## Supplementary material for "Establishment of terminal selector combinations in optic lobe neurons": Annex 3: Morphology_QualitSevClust_P40_CSSs_Random_mOPC_results.csv

Features	Top_predictors	%IncMSE	OOBE	MCC_TestObs_TestPreds
Synperiodic	ics	3.55	63.64	-0.408248290463863
Synperiodic	Neto	3.34	63.64	-0.408248290463863
Synperiodic	NetB	3.29	63.64	-0.408248290463863
Synperiodic	dpr2	3.18	63.64	-0.408248290463863
Synperiodic	unc-5	3.07	63.64	-0.408248290463863
Synperiodic	Meltrin	2.54	63.64	-0.408248290463863
Synperiodic	fred	2.36	63.64	-0.408248290463863
Synperiodic	beat-Ic	2.21	63.64	-0.408248290463863
Synperiodic	Tsp39D	2.17	63.64	-0.408248290463863
Synperiodic	dpr9	2.12	63.64	-0.408248290463863
Synperiodic	Drl-2	2.09	63.64	-0.408248290463863
Synperiodic	Sema-2b	1.73	63.64	-0.408248290463863
Synperiodic	CG1504	1.72	63.64	-0.408248290463863
Synperiodic	Mtp	1.71	63.64	-0.408248290463863
Synperiodic	Tl	1.68	63.64	-0.408248290463863
Synperiodic	MsR2	1.64	63.64	-0.408248290463863
Synperiodic	kug	1.56	63.64	-0.408248290463863
Synperiodic	mbc	1.52	63.64	-0.408248290463863
Synperiodic	haf	1.48	63.64	-0.408248290463863
Synperiodic	dpr8	1.46	63.64	-0.408248290463863
Synperiodic	trn	1.42	63.64	-0.408248290463863
Synperiodic	CG12594	1.42	63.64	-0.408248290463863
Synperiodic	CG13229	1.42	63.64	-0.408248290463863
Synperiodic	Cht6	1.41	63.64	-0.408248290463863
Synperiodic	AstC-R1	1.4	63.64	-0.408248290463863
Synperiodic	CG14010	1.4	63.64	-0.408248290463863
Synperiodic	robo3	1.4	63.64	-0.408248290463863
Synperiodic	LpR1	1.32	63.64	-0.408248290463863
Synperiodic	oxt	1.32	63.64	-0.408248290463863
Synperiodic	Con	1.3	63.64	-0.408248290463863
Columnar	dpr17	1	0	Predicted values are identical
Columnar	TyrR	1	0	Predicted values are identical
Columnar	Ptp99A	1	0	Predicted values are identical
Columnar	FMRFaR	1	0	Predicted values are identical
Columnar	ergic53	1	0	Predicted values are identical
Columnar	dlp	1	0	Predicted values are identical
Columnar	CG32206	1	0	Predicted values are identical
Columnar	Tsp42Ee	1	0	Predicted values are identical
Columnar	unc-5	1	0	Predicted values are identical
Columnar	fend	1	0	Predicted values are identical
Columnar	CG31814	1	0	Predicted values are identical
Columnar	beat-IIIb	1	0	Predicted values are identical
Columnar	Pex23	1	0	Predicted values are identical
Columnar	dpr15	0.2	0	Predicted values are identical
Columnar	trol	0.08	0	Predicted values are identical
Columnar	LpR2	0.07	0	Predicted values are identical
Columnar	Gel	0	0	Predicted values are identical
Columnar	Cont	0	0	Predicted values are identical
Columnar	CG34357	0	0	Predicted values are identical
Columnar	dpr16	0	0	Predicted values are identical
Columnar	mtd	0	0	Predicted values are identical
Columnar	CG34113	0	0	Predicted values are identical
Columnar	dpr11	0	0	Predicted values are identical
Columnar	CG34127	0	0	Predicted values are identical
Columnar	5-HT2B	0	0	Predicted values are identical
Columnar	Dh44	0	0	Predicted values are identical
Columnar	CG12950	0	0	Predicted values are identical
Columnar	TkR86C	0	0	Predicted values are identical
Columnar	Tsp86D	0	0	Predicted values are identical
Columnar	dpr5	0	0	Predicted values are identical
Horizontal	DopEcR	1.42	0	Predicted values are identical
Horizontal	CG6024	1.41	0	Predicted values are identical
Horizontal	Fas2	1.41	0	Predicted values are identical
Horizontal	rk	1.4	0	Predicted values are identical
Horizontal	dpr15	1.39	0	Predicted values are identical
Horizontal	fru	1.39	0	Predicted values are identical
Horizontal	CG34114	1	0	Predicted values are identical
Horizontal	ETHR	1	0	Predicted values are identical
Horizontal	mbc	1	0	Predicted values are identical
Horizontal	Fur1	1	0	Predicted values are identical
Horizontal	LpR2	1	0	Predicted values are identical
Horizontal	Kul	1	0	Predicted values are identical
Horizontal	FMRFaR	1	0	Predicted values are identical
Horizontal	dlp	1	0	Predicted values are identical
Horizontal	stan	1	0	Predicted values are identical
Horizontal	jeb	1	0	Predicted values are identical
Horizontal	Hs3st-A	1	0	Predicted values are identical
Horizontal	mgl	1	0	Predicted values are identical
Horizontal	beat-Ic	1	0	Predicted values are identical
Horizontal	beat-IIIc	1	0	Predicted values are identical
Horizontal	RanGAP	1	0	Predicted values are identical
Horizontal	sNPF	1	0	Predicted values are identical
Horizontal	Mtp	1	0	Predicted values are identical
Horizontal	ana	1	0	Predicted values are identical
Horizontal	CG2991	1	0	Predicted values are identical
Horizontal	fog	0.22	0	Predicted values are identical
Horizontal	Gel	0	0	Predicted values are identical
Horizontal	Cont	0	0	Predicted values are identical
Horizontal	CG34357	0	0	Predicted values are identical
Horizontal	dpr16	0	0	Predicted values are identical
Branched	dpr	3.93	14.29	Predicted values are identical
Branched	CCKLR-17D1	3.05	14.29	Predicted values are identical
Branched	Ptp69D	2.99	14.29	Predicted values are identical
Branched	dpr4	2.51	14.29	Predicted values are identical
Branched	CG7466	2.46	14.29	Predicted values are identical
Branched	fz	2.34	14.29	Predicted values are identical
Branched	comm	1.97	14.29	Predicted values are identical
Branched	CCKLR-17D3	1.92	14.29	Predicted values are identical
Branched	Dh44-R1	1.91	14.29	Predicted values are identical
Branched	CG32647	1.85	14.29	Predicted values are identical
Branched	Reck	1.83	14.29	Predicted values are identical
Branched	Wnt10	1.83	14.29	Predicted values are identical
Branched	CG34114	1.73	14.29	Predicted values are identical
Branched	Lap1	1.73	14.29	Predicted values are identical
Branched	beat-IIIc	1.62	14.29	Predicted values are identical
Branched	wry	1.58	14.29	Predicted values are identical
Branched	CG34127	1.54	14.29	Predicted values are identical
Branched	CG32791	1.44	14.29	Predicted values are identical
Branched	Ten-a	1.42	14.29	Predicted values are identical
Branched	PK2-R2	1.42	14.29	Predicted values are identical
Branched	Mmp2	1.41	14.29	Predicted values are identical
Branched	SIFaR	1.41	14.29	Predicted values are identical
Branched	Octbeta2R	1.41	14.29	Predicted values are identical
Branched	Vang	1.41	14.29	Predicted values are identical
Branched	dnt	1.41	14.29	Predicted values are identical
Branched	beta3GalTII	1.41	14.29	Predicted values are identical
Branched	CG31646	1.41	14.29	Predicted values are identical
Branched	CG12484	1.4	14.29	Predicted values are identical
Branched	CG45263	1.36	14.29	Predicted values are identical
Branched	CG34391	1.34	14.29	Predicted values are identical
Branched_lobula_lobula_plate	Pex23	3.68	14.29	Predicted values are identical
Branched_lobula_lobula_plate	Neto	3.64	14.29	Predicted values are identical
Branched_lobula_lobula_plate	Ret	2.8	14.29	Predicted values are identical
Branched_lobula_lobula_plate	lbk	2.66	14.29	Predicted values are identical
Branched_lobula_lobula_plate	miple2	2.59	14.29	Predicted values are identical
Branched_lobula_lobula_plate	drpr	2.58	14.29	Predicted values are identical
Branched_lobula_lobula_plate	CG12290	2.29	14.29	Predicted values are identical
Branched_lobula_lobula_plate	CG14010	2.28	14.29	Predicted values are identical
Branched_lobula_lobula_plate	Edem2	2.19	14.29	Predicted values are identical
Branched_lobula_lobula_plate	CG32791	1.91	14.29	Predicted values are identical
Branched_lobula_lobula_plate	CG9643	1.85	14.29	Predicted values are identical
Branched_lobula_lobula_plate	FMRFaR	1.73	14.29	Predicted values are identical
Branched_lobula_lobula_plate	tyn	1.72	14.29	Predicted values are identical
Branched_lobula_lobula_plate	CG32432	1.52	14.29	Predicted values are identical
Branched_lobula_lobula_plate	Mmp1	1.42	14.29	Predicted values are identical
Branched_lobula_lobula_plate	2mit	1.41	14.29	Predicted values are identical
Branched_lobula_lobula_plate	cv-2	1.41	14.29	Predicted values are identical
Branched_lobula_lobula_plate	CG2061	1.41	14.29	Predicted values are identical
Branched_lobula_lobula_plate	kug	1.41	14.29	Predicted values are identical
Branched_lobula_lobula_plate	CG43778	1.41	14.29	Predicted values are identical
Branched_lobula_lobula_plate	Toll-6	1.41	14.29	Predicted values are identical
Branched_lobula_lobula_plate	dpr10	1.4	14.29	Predicted values are identical
Branched_lobula_lobula_plate	CG15765	1.4	14.29	Predicted values are identical
Branched_lobula_lobula_plate	chp	1.36	14.29	Predicted values are identical
Branched_lobula_lobula_plate	CG15630	1.21	14.29	Predicted values are identical
Branched_lobula_lobula_plate	kek3	1.12	14.29	Predicted values are identical
Branched_lobula_lobula_plate	CG3408	1.08	14.29	Predicted values are identical
Branched_lobula_lobula_plate	Fas3	1.01	14.29	Predicted values are identical
Branched_lobula_lobula_plate	CG34113	1	14.29	Predicted values are identical
Branched_lobula_lobula_plate	Tsp86D	1	14.29	Predicted values are identical
Severall_columnar_branches	Sap-r	4.33	17.86	Predicted values are identical
Severall_columnar_branches	Ptp69D	2.93	17.86	Predicted values are identical
Severall_columnar_branches	rdo	2.1	17.86	Predicted values are identical
Severall_columnar_branches	MsR1	2.04	17.86	Predicted values are identical
Severall_columnar_branches	Vang	1.98	17.86	Predicted values are identical
Severall_columnar_branches	Lap1	1.81	17.86	Predicted values are identical
Severall_columnar_branches	Pdfr	1.72	17.86	Predicted values are identical
Severall_columnar_branches	Drl-2	1.66	17.86	Predicted values are identical
Severall_columnar_branches	dpr8	1.64	17.86	Predicted values are identical
Severall_columnar_branches	beat-Ia	1.64	17.86	Predicted values are identical
Severall_columnar_branches	drl	1.53	17.86	Predicted values are identical
Severall_columnar_branches	Mtp	1.53	17.86	Predicted values are identical
Severall_columnar_branches	CG9643	1.52	17.86	Predicted values are identical
Severall_columnar_branches	sca	1.45	17.86	Predicted values are identical
Severall_columnar_branches	beat-Ic	1.42	17.86	Predicted values are identical
Severall_columnar_branches	Fas2	1.42	17.86	Predicted values are identical
Severall_columnar_branches	mthl5	1.42	17.86	Predicted values are identical
Severall_columnar_branches	robo3	1.42	17.86	Predicted values are identical
Severall_columnar_branches	CG33543	1.42	17.86	Predicted values are identical
Severall_columnar_branches	dpr20	1.42	17.86	Predicted values are identical
Severall_columnar_branches	cv-2	1.42	17.86	Predicted values are identical
Severall_columnar_branches	Strn-Mlck	1.41	17.86	Predicted values are identical
Severall_columnar_branches	CG44153	1.41	17.86	Predicted values are identical
Severall_columnar_branches	CG12290	1.41	17.86	Predicted values are identical
Severall_columnar_branches	CG15630	1.38	17.86	Predicted values are identical
Severall_columnar_branches	Mmp2	1.37	17.86	Predicted values are identical
Severall_columnar_branches	Pvf3	1.37	17.86	Predicted values are identical
Severall_columnar_branches	mtd	1.34	17.86	Predicted values are identical
Severall_columnar_branches	Apoltp	1.33	17.86	Predicted values are identical
Severall_columnar_branches	CG42709	1.3	17.86	Predicted values are identical
Severall_columnar_branches_lamina	fas	1.42	0	Predicted values are identical
Severall_columnar_branches_lamina	CG34370	1.41	0	Predicted values are identical
Severall_columnar_branches_lamina	CG14720	1.41	0	Predicted values are identical
Severall_columnar_branches_lamina	fru	1.41	0	Predicted values are identical
Severall_columnar_branches_lamina	beat-IIb	1.41	0	Predicted values are identical
Severall_columnar_branches_lamina	AstA	1.41	0	Predicted values are identical
Severall_columnar_branches_lamina	robo3	1.41	0	Predicted values are identical
Severall_columnar_branches_lamina	Ptp69D	1.38	0	Predicted values are identical
Severall_columnar_branches_lamina	ics	1.37	0	Predicted values are identical
Severall_columnar_branches_lamina	CG34113	1	0	Predicted values are identical
Severall_columnar_branches_lamina	CG34114	1	0	Predicted values are identical
Severall_columnar_branches_lamina	glec	1	0	Predicted values are identical
Severall_columnar_branches_lamina	mbc	1	0	Predicted values are identical
Severall_columnar_branches_lamina	tnc	1	0	Predicted values are identical
Severall_columnar_branches_lamina	LpR2	1	0	Predicted values are identical
Severall_columnar_branches_lamina	side	1	0	Predicted values are identical
Severall_columnar_branches_lamina	dsd	1	0	Predicted values are identical
Severall_columnar_branches_lamina	CG14521	1	0	Predicted values are identical
Severall_columnar_branches_lamina	chp	1	0	Predicted values are identical
Severall_columnar_branches_lamina	dpr20	1	0	Predicted values are identical
Severall_columnar_branches_lamina	drpr	1	0	Predicted values are identical
Severall_columnar_branches_lamina	CG10483	1	0	Predicted values are identical
Severall_columnar_branches_lamina	Reck	1	0	Predicted values are identical
Severall_columnar_branches_lamina	oys	1	0	Predicted values are identical
Severall_columnar_branches_lamina	stan	1	0	Predicted values are identical
Severall_columnar_branches_lamina	Pdfr	1	0	Predicted values are identical
Severall_columnar_branches_lamina	CG15765	1	0	Predicted values are identical
Severall_columnar_branches_lamina	CG3040	1	0	Predicted values are identical
Severall_columnar_branches_lamina	CG2247	1	0	Predicted values are identical
Severall_columnar_branches_lamina	Fur2	1	0	Predicted values are identical
Severall_columnar_branches_medulla	bt	3.64	17.86	Predicted values are identical
Severall_columnar_branches_medulla	Ptp69D	3.35	17.86	Predicted values are identical
Severall_columnar_branches_medulla	CG13325	3.26	17.86	Predicted values are identical
Severall_columnar_branches_medulla	CG33639	3.04	17.86	Predicted values are identical
Severall_columnar_branches_medulla	CCKLR-17D1	2.94	17.86	Predicted values are identical
Severall_columnar_branches_medulla	CG6024	2.81	17.86	Predicted values are identical
Severall_columnar_branches_medulla	CG2247	2.52	17.86	Predicted values are identical
Severall_columnar_branches_medulla	CG32647	2.13	17.86	Predicted values are identical
Severall_columnar_branches_medulla	CG34355	2.1	17.86	Predicted values are identical
Severall_columnar_branches_medulla	tkv	2.09	17.86	Predicted values are identical
Severall_columnar_branches_medulla	Tsp3A	1.98	17.86	Predicted values are identical
Severall_columnar_branches_medulla	RanGAP	1.8	17.86	Predicted values are identical
Severall_columnar_branches_medulla	DopEcR	1.75	17.86	Predicted values are identical
Severall_columnar_branches_medulla	mgl	1.71	17.86	Predicted values are identical
Severall_columnar_branches_medulla	ETHR	1.54	17.86	Predicted values are identical
Severall_columnar_branches_medulla	dpr2	1.5	17.86	Predicted values are identical
Severall_columnar_branches_medulla	TkR99D	1.43	17.86	Predicted values are identical
Severall_columnar_branches_medulla	sns	1.42	17.86	Predicted values are identical
Severall_columnar_branches_medulla	CG8184	1.42	17.86	Predicted values are identical
Severall_columnar_branches_medulla	Edem2	1.42	17.86	Predicted values are identical
Severall_columnar_branches_medulla	dpr9	1.41	17.86	Predicted values are identical
Severall_columnar_branches_medulla	dpr18	1.41	17.86	Predicted values are identical
Severall_columnar_branches_medulla	Ptp4E	1.41	17.86	Predicted values are identical
Severall_columnar_branches_medulla	Nrx-IV	1.41	17.86	Predicted values are identical
Severall_columnar_branches_medulla	kuz	1.38	17.86	Predicted values are identical
Severall_columnar_branches_medulla	sNPF	1.36	17.86	Predicted values are identical
Severall_columnar_branches_medulla	dpr3	1.33	17.86	Predicted values are identical
Severall_columnar_branches_medulla	CG2991	1.33	17.86	Predicted values are identical
Severall_columnar_branches_medulla	Pvf3	1.26	17.86	Predicted values are identical
Severall_columnar_branches_medulla	trol	1.25	17.86	Predicted values are identical
Severall_columnar_branches_medulla_filtered	caps	3.43	10.71	Predicted values are identical
Severall_columnar_branches_medulla_filtered	CG33639	3.34	10.71	Predicted values are identical
Severall_columnar_branches_medulla_filtered	TkR99D	3.07	10.71	Predicted values are identical
Severall_columnar_branches_medulla_filtered	CG2247	2.88	10.71	Predicted values are identical
Severall_columnar_branches_medulla_filtered	CG34355	2.72	10.71	Predicted values are identical
Severall_columnar_branches_medulla_filtered	ETHR	2.07	10.71	Predicted values are identical
Severall_columnar_branches_medulla_filtered	CG6453	1.84	10.71	Predicted values are identical
Severall_columnar_branches_medulla_filtered	Ptp99A	1.75	10.71	Predicted values are identical
Severall_columnar_branches_medulla_filtered	CG2061	1.67	10.71	Predicted values are identical
Severall_columnar_branches_medulla_filtered	NetB	1.42	10.71	Predicted values are identical
Severall_columnar_branches_medulla_filtered	CG42313	1.42	10.71	Predicted values are identical
Severall_columnar_branches_medulla_filtered	CG13532	1.41	10.71	Predicted values are identical
Severall_columnar_branches_medulla_filtered	Ptp4E	1.41	10.71	Predicted values are identical
Severall_columnar_branches_medulla_filtered	dlp	1.4	10.71	Predicted values are identical
Severall_columnar_branches_medulla_filtered	bnl	1.4	10.71	Predicted values are identical
Severall_columnar_branches_medulla_filtered	tok	1.38	10.71	Predicted values are identical
Severall_columnar_branches_medulla_filtered	spz	1.02	10.71	Predicted values are identical
Severall_columnar_branches_medulla_filtered	Cont	1	10.71	Predicted values are identical
Severall_columnar_branches_medulla_filtered	dpr4	1	10.71	Predicted values are identical
Severall_columnar_branches_medulla_filtered	CG6959	1	10.71	Predicted values are identical
Severall_columnar_branches_medulla_filtered	Cad87A	1	10.71	Predicted values are identical
Severall_columnar_branches_medulla_filtered	beat-IIa	1	10.71	Predicted values are identical
Severall_columnar_branches_medulla_filtered	Hrd3	1	10.71	Predicted values are identical
Severall_columnar_branches_medulla_filtered	mbc	1	10.71	Predicted values are identical
Severall_columnar_branches_medulla_filtered	tld	1	10.71	Predicted values are identical
Severall_columnar_branches_medulla_filtered	dpr6	1	10.71	Predicted values are identical
Severall_columnar_branches_medulla_filtered	CG32432	1	10.71	Predicted values are identical
Severall_columnar_branches_medulla_filtered	rgn	1	10.71	Predicted values are identical
Severall_columnar_branches_medulla_filtered	Tsp42Ef	1	10.71	Predicted values are identical
Severall_columnar_branches_medulla_filtered	sca	1	10.71	Predicted values are identical
Narrow_field_only	LRP1	4.77	36	Predicted values are identical
Narrow_field_only	dnt	3.82	36	Predicted values are identical
Narrow_field_only	CG11377	3.15	36	Predicted values are identical
Narrow_field_only	wry	2.8	36	Predicted values are identical
Narrow_field_only	dpr4	2.78	36	Predicted values are identical
Narrow_field_only	Ddr	2.52	36	Predicted values are identical
Narrow_field_only	Meltrin	2.51	36	Predicted values are identical
Narrow_field_only	CG2061	2.33	36	Predicted values are identical
Narrow_field_only	Cda5	2.32	36	Predicted values are identical
Narrow_field_only	dpr11	2.15	36	Predicted values are identical
Narrow_field_only	CG8272	1.97	36	Predicted values are identical
Narrow_field_only	caps	1.77	36	Predicted values are identical
Narrow_field_only	mth	1.76	36	Predicted values are identical
Narrow_field_only	CG7466	1.73	36	Predicted values are identical
Narrow_field_only	CG34357	1.73	36	Predicted values are identical
Narrow_field_only	AstC-R2	1.66	36	Predicted values are identical
Narrow_field_only	MsR2	1.64	36	Predicted values are identical
Narrow_field_only	gogo	1.57	36	Predicted values are identical
Narrow_field_only	Dh31	1.56	36	Predicted values are identical
Narrow_field_only	Tsp3A	1.53	36	Predicted values are identical
Narrow_field_only	CG12290	1.49	36	Predicted values are identical
Narrow_field_only	Nrx-IV	1.48	36	Predicted values are identical
Narrow_field_only	beat-VI	1.48	36	Predicted values are identical
Narrow_field_only	Sap-r	1.45	36	Predicted values are identical
Narrow_field_only	comm	1.45	36	Predicted values are identical
Narrow_field_only	Dh44-R1	1.43	36	Predicted values are identical
Narrow_field_only	beat-IIIb	1.43	36	Predicted values are identical
Narrow_field_only	CG15765	1.42	36	Predicted values are identical
Narrow_field_only	beat-Ib	1.42	36	Predicted values are identical
Narrow_field_only	hig	1.41	36	Predicted values are identical
Wide_field_only	CG15630	4.33	60	0.316227766016838
Wide_field_only	CG12290	4.04	60	0.316227766016838
Wide_field_only	Ten-a	3.88	60	0.316227766016838
Wide_field_only	CG12594	3.46	60	0.316227766016838
Wide_field_only	Octbeta2R	2.75	60	0.316227766016838
Wide_field_only	NetB	2.74	60	0.316227766016838
Wide_field_only	unc-5	2.65	60	0.316227766016838
Wide_field_only	dpr11	2.48	60	0.316227766016838
Wide_field_only	drpr	2.33	60	0.316227766016838
Wide_field_only	Sema-2b	2.22	60	0.316227766016838
Wide_field_only	Con	2.21	60	0.316227766016838
Wide_field_only	caps	2.16	60	0.316227766016838
Wide_field_only	dpr2	2.02	60	0.316227766016838
Wide_field_only	haf	2.01	60	0.316227766016838
Wide_field_only	CG6959	1.84	60	0.316227766016838
Wide_field_only	otk2	1.8	60	0.316227766016838
Wide_field_only	ed	1.73	60	0.316227766016838
Wide_field_only	CG9044	1.65	60	0.316227766016838
Wide_field_only	LpR1	1.61	60	0.316227766016838
Wide_field_only	Neto	1.57	60	0.316227766016838
Wide_field_only	Pvf3	1.5	60	0.316227766016838
Wide_field_only	dpr9	1.5	60	0.316227766016838
Wide_field_only	miple2	1.47	60	0.316227766016838
Wide_field_only	CG32547	1.42	60	0.316227766016838
Wide_field_only	CG5758	1.4	60	0.316227766016838
Wide_field_only	CG44153	1.38	60	0.316227766016838
Wide_field_only	amon	1.34	60	0.316227766016838
Wide_field_only	dpr18	1.34	60	0.316227766016838
Wide_field_only	dpr3	1.32	60	0.316227766016838
Wide_field_only	Strn-Mlck	1.3	60	0.316227766016838
Narrow_and_wide_field	Neto	3.88	12.5	Predicted values are identical
Narrow_and_wide_field	CG31708	3.17	12.5	Predicted values are identical
Narrow_and_wide_field	Dh44	2.83	12.5	Predicted values are identical
Narrow_and_wide_field	dpr17	2.28	12.5	Predicted values are identical
Narrow_and_wide_field	Nplp1	1.78	12.5	Predicted values are identical
Narrow_and_wide_field	CG11807	1.72	12.5	Predicted values are identical
Narrow_and_wide_field	Tsp26A	1.69	12.5	Predicted values are identical
Narrow_and_wide_field	CG31637	1.49	12.5	Predicted values are identical
Narrow_and_wide_field	rst	1.47	12.5	Predicted values are identical
Narrow_and_wide_field	Hrd3	1.45	12.5	Predicted values are identical
Narrow_and_wide_field	dpr4	1.42	12.5	Predicted values are identical
Narrow_and_wide_field	Octbeta2R	1.42	12.5	Predicted values are identical
Narrow_and_wide_field	CG34353	1.41	12.5	Predicted values are identical
Narrow_and_wide_field	Edem2	1.41	12.5	Predicted values are identical
Narrow_and_wide_field	fra	1.41	12.5	Predicted values are identical
Narrow_and_wide_field	brn	1.4	12.5	Predicted values are identical
Narrow_and_wide_field	CCKLR-17D3	1.39	12.5	Predicted values are identical
Narrow_and_wide_field	Fas1	1.38	12.5	Predicted values are identical
Narrow_and_wide_field	beat-IIIb	1.36	12.5	Predicted values are identical
Narrow_and_wide_field	Tsp42Ee	1.34	12.5	Predicted values are identical
Narrow_and_wide_field	Cad96Cb	1.33	12.5	Predicted values are identical
Narrow_and_wide_field	chp	1.31	12.5	Predicted values are identical
Narrow_and_wide_field	CG10483	1.29	12.5	Predicted values are identical
Narrow_and_wide_field	LRP1	1.25	12.5	Predicted values are identical
Narrow_and_wide_field	NetB	1.19	12.5	Predicted values are identical
Narrow_and_wide_field	CG4168	1.04	12.5	Predicted values are identical
Narrow_and_wide_field	dpr15	1	12.5	Predicted values are identical
Narrow_and_wide_field	beat-Vc	1	12.5	Predicted values are identical
Narrow_and_wide_field	Cad88C	1	12.5	Predicted values are identical
Narrow_and_wide_field	Manf	1	12.5	Predicted values are identical
Wide_field_small	Dh31	6.16	39.13	Predicted values are identical
Wide_field_small	sca	4.59	39.13	Predicted values are identical
Wide_field_small	CG11377	4.24	39.13	Predicted values are identical
Wide_field_small	robo3	3.19	39.13	Predicted values are identical
Wide_field_small	CG34355	2.64	39.13	Predicted values are identical
Wide_field_small	Tsp86D	2.48	39.13	Predicted values are identical
Wide_field_small	NLaz	2.38	39.13	Predicted values are identical
Wide_field_small	Mip	2.32	39.13	Predicted values are identical
Wide_field_small	CG3408	2.17	39.13	Predicted values are identical
Wide_field_small	sNPF-R	2.11	39.13	Predicted values are identical
Wide_field_small	Vang	2.01	39.13	Predicted values are identical
Wide_field_small	Octbeta1R	1.96	39.13	Predicted values are identical
Wide_field_small	Dl	1.9	39.13	Predicted values are identical
Wide_field_small	Cht6	1.84	39.13	Predicted values are identical
Wide_field_small	dpr17	1.73	39.13	Predicted values are identical
Wide_field_small	CG42313	1.72	39.13	Predicted values are identical
Wide_field_small	rgn	1.62	39.13	Predicted values are identical
Wide_field_small	CG8184	1.6	39.13	Predicted values are identical
Wide_field_small	beat-IIIb	1.59	39.13	Predicted values are identical
Wide_field_small	Wnt4	1.55	39.13	Predicted values are identical
Wide_field_small	Sap-r	1.49	39.13	Predicted values are identical
Wide_field_small	dpr11	1.49	39.13	Predicted values are identical
Wide_field_small	CG13579	1.42	39.13	Predicted values are identical
Wide_field_small	tld	1.41	39.13	Predicted values are identical
Wide_field_small	Nlg4	1.39	39.13	Predicted values are identical
Wide_field_small	ed	1.38	39.13	Predicted values are identical
Wide_field_small	Wnt5	1.34	39.13	Predicted values are identical
Wide_field_small	CG31221	1.32	39.13	Predicted values are identical
Wide_field_small	CG12484	1.32	39.13	Predicted values are identical
Wide_field_small	sli	1.32	39.13	Predicted values are identical
Wide_field_large	ergic53	3.41	8.7	Predicted values are identical
Wide_field_large	Meltrin	3.26	8.7	Predicted values are identical
Wide_field_large	PlexA	2.82	8.7	Predicted values are identical
Wide_field_large	Octbeta1R	2.43	8.7	Predicted values are identical
Wide_field_large	ics	2.41	8.7	Predicted values are identical
Wide_field_large	Dscam3	2.38	8.7	Predicted values are identical
Wide_field_large	kuz	1.73	8.7	Predicted values are identical
Wide_field_large	crq	1.73	8.7	Predicted values are identical
Wide_field_large	CG15765	1.41	8.7	Predicted values are identical
Wide_field_large	SP2353	1.4	8.7	Predicted values are identical
Wide_field_large	mth	1.4	8.7	Predicted values are identical
Wide_field_large	CG8673	1.02	8.7	Predicted values are identical
Wide_field_large	CG34357	1	8.7	Predicted values are identical
Wide_field_large	beat-IIa	1	8.7	Predicted values are identical
Wide_field_large	glec	1	8.7	Predicted values are identical
Wide_field_large	tld	1	8.7	Predicted values are identical
Wide_field_large	AstA	1	8.7	Predicted values are identical
Wide_field_large	Cad96Cb	1	8.7	Predicted values are identical
Wide_field_large	miple2	1	8.7	Predicted values are identical
Wide_field_large	arr	1	8.7	Predicted values are identical
Wide_field_large	fas	1	8.7	Predicted values are identical
Wide_field_large	sdk	1	8.7	Predicted values are identical
Wide_field_large	trol	1	8.7	Predicted values are identical
Wide_field_large	brn	1	8.7	Predicted values are identical
Wide_field_large	Fur2	1	8.7	Predicted values are identical
Wide_field_large	por	1	8.7	Predicted values are identical
Wide_field_large	CCKLR-17D1	1	8.7	Predicted values are identical
Wide_field_large	CG33543	1	8.7	Predicted values are identical
Wide_field_large	dpr3	1	8.7	Predicted values are identical
Wide_field_large	CG31637	1	8.7	Predicted values are identical
All_tiling_neurons	dnt	4.74	37.5	Predicted values are identical
All_tiling_neurons	Corin	4.12	37.5	Predicted values are identical
All_tiling_neurons	beat-VI	3.98	37.5	Predicted values are identical
All_tiling_neurons	CadN2	3.09	37.5	Predicted values are identical
All_tiling_neurons	Strn-Mlck	2.71	37.5	Predicted values are identical
All_tiling_neurons	kek3	2.69	37.5	Predicted values are identical
All_tiling_neurons	fend	2.65	37.5	Predicted values are identical
All_tiling_neurons	CG8668	2.51	37.5	Predicted values are identical
All_tiling_neurons	CG2061	2.49	37.5	Predicted values are identical
All_tiling_neurons	sca	2.38	37.5	Predicted values are identical
All_tiling_neurons	CG12290	2.21	37.5	Predicted values are identical
All_tiling_neurons	Ddr	1.94	37.5	Predicted values are identical
All_tiling_neurons	LpR1	1.75	37.5	Predicted values are identical
All_tiling_neurons	Dh31	1.66	37.5	Predicted values are identical
All_tiling_neurons	CG9643	1.65	37.5	Predicted values are identical
All_tiling_neurons	CG31221	1.54	37.5	Predicted values are identical
All_tiling_neurons	CG4313	1.5	37.5	Predicted values are identical
All_tiling_neurons	Meltrin	1.42	37.5	Predicted values are identical
All_tiling_neurons	Mmp1	1.42	37.5	Predicted values are identical
All_tiling_neurons	Krn	1.42	37.5	Predicted values are identical
All_tiling_neurons	Fur2	1.42	37.5	Predicted values are identical
All_tiling_neurons	CG42313	1.42	37.5	Predicted values are identical
All_tiling_neurons	Ten-m	1.41	37.5	Predicted values are identical
All_tiling_neurons	sNPF	1.41	37.5	Predicted values are identical
All_tiling_neurons	drpr	1.41	37.5	Predicted values are identical
All_tiling_neurons	dpr13	1.4	37.5	Predicted values are identical
All_tiling_neurons	5-HT2B	1.4	37.5	Predicted values are identical
All_tiling_neurons	CG12484	1.4	37.5	Predicted values are identical
All_tiling_neurons	kek6	1.39	37.5	Predicted values are identical
All_tiling_neurons	glec	1.38	37.5	Predicted values are identical
Intrinsic_medulla	CG5758	4.16	89.29	-0.166666666666667
Intrinsic_medulla	Meltrin	3.6	89.29	-0.166666666666667
Intrinsic_medulla	5-HT2B	2.97	89.29	-0.166666666666667
Intrinsic_medulla	Tk	2.66	89.29	-0.166666666666667
Intrinsic_medulla	CG15765	2.42	89.29	-0.166666666666667
Intrinsic_medulla	dpr9	2.31	89.29	-0.166666666666667
Intrinsic_medulla	Dl	2.15	89.29	-0.166666666666667
Intrinsic_medulla	CG7668	2.1	89.29	-0.166666666666667
Intrinsic_medulla	Ccn	1.91	89.29	-0.166666666666667
Intrinsic_medulla	CG31646	1.89	89.29	-0.166666666666667
Intrinsic_medulla	mbc	1.84	89.29	-0.166666666666667
Intrinsic_medulla	CG1504	1.68	89.29	-0.166666666666667
Intrinsic_medulla	klg	1.62	89.29	-0.166666666666667
Intrinsic_medulla	CG14834	1.58	89.29	-0.166666666666667
Intrinsic_medulla	Mp	1.57	89.29	-0.166666666666667
Intrinsic_medulla	kek4	1.49	89.29	-0.166666666666667
Intrinsic_medulla	dpr16	1.44	89.29	-0.166666666666667
Intrinsic_medulla	crq	1.42	89.29	-0.166666666666667
Intrinsic_medulla	Ptp99A	1.42	89.29	-0.166666666666667
Intrinsic_medulla	CCHa1-R	1.41	89.29	-0.166666666666667
Intrinsic_medulla	CG8668	1.41	89.29	-0.166666666666667
Intrinsic_medulla	CG4168	1.41	89.29	-0.166666666666667
Intrinsic_medulla	Cht6	1.39	89.29	-0.166666666666667
Intrinsic_medulla	ths	1.36	89.29	-0.166666666666667
Intrinsic_medulla	Octbeta2R	1.31	89.29	-0.166666666666667
Intrinsic_medulla	CG34127	1.27	89.29	-0.166666666666667
Intrinsic_medulla	Kul	1.16	89.29	-0.166666666666667
Intrinsic_medulla	stan	1.14	89.29	-0.166666666666667
Intrinsic_medulla	Tsp86D	1.12	89.29	-0.166666666666667
Intrinsic_medulla	fra	1.1	89.29	-0.166666666666667
Targets_lamina	CG15765	1.83	0	Predicted values are identical
Targets_lamina	CG11377	1.73	0	Predicted values are identical
Targets_lamina	stan	1.41	0	Predicted values are identical
Targets_lamina	Hrd3	1.41	0	Predicted values are identical
Targets_lamina	Gel	1	0	Predicted values are identical
Targets_lamina	CG34127	1	0	Predicted values are identical
Targets_lamina	CG12950	1	0	Predicted values are identical
Targets_lamina	CG34114	1	0	Predicted values are identical
Targets_lamina	dpr15	1	0	Predicted values are identical
Targets_lamina	Dscam3	1	0	Predicted values are identical
Targets_lamina	Nlg4	1	0	Predicted values are identical
Targets_lamina	LpR2	1	0	Predicted values are identical
Targets_lamina	spz	1	0	Predicted values are identical
Targets_lamina	side	1	0	Predicted values are identical
Targets_lamina	CG14995	1	0	Predicted values are identical
Targets_lamina	Nrx-IV	1	0	Predicted values are identical
Targets_lamina	caps	1	0	Predicted values are identical
Targets_lamina	Krn	1	0	Predicted values are identical
Targets_lamina	Dh31-R	1	0	Predicted values are identical
Targets_lamina	CG11807	1	0	Predicted values are identical
Targets_lamina	Hs3st-A	1	0	Predicted values are identical
Targets_lamina	CG13532	1	0	Predicted values are identical
Targets_lamina	CG34371	1	0	Predicted values are identical
Targets_lamina	CG13579	1	0	Predicted values are identical
Targets_lamina	brn	1	0	Predicted values are identical
Targets_lamina	CG7536	1	0	Predicted values are identical
Targets_lamina	dome	1	0	Predicted values are identical
Targets_lamina	CG42346	1	0	Predicted values are identical
Targets_lamina	NLaz	1	0	Predicted values are identical
Targets_lamina	CG33543	1	0	Predicted values are identical
Targets_all_lamina	Pxn	1.41	0	Predicted values are identical
Targets_all_lamina	Lrr47	1.38	0	Predicted values are identical
Targets_all_lamina	CG31619	1.36	0	Predicted values are identical
Targets_all_lamina	side	1.32	0	Predicted values are identical
Targets_all_lamina	dpr11	1	0	Predicted values are identical
Targets_all_lamina	TkR86C	1	0	Predicted values are identical
Targets_all_lamina	CG6959	1	0	Predicted values are identical
Targets_all_lamina	Tk	1	0	Predicted values are identical
Targets_all_lamina	Octbeta3R	1	0	Predicted values are identical
Targets_all_lamina	Sur-8	1	0	Predicted values are identical
Targets_all_lamina	glec	1	0	Predicted values are identical
Targets_all_lamina	beat-IV	1	0	Predicted values are identical
Targets_all_lamina	Hrd3	1	0	Predicted values are identical
Targets_all_lamina	Kul	1	0	Predicted values are identical
Targets_all_lamina	FMRFaR	1	0	Predicted values are identical
Targets_all_lamina	CG10483	1	0	Predicted values are identical
Targets_all_lamina	CG7668	1	0	Predicted values are identical
Targets_all_lamina	kug	1	0	Predicted values are identical
Targets_all_lamina	CG12913	1	0	Predicted values are identical
Targets_all_lamina	ths	1	0	Predicted values are identical
Targets_all_lamina	fas	1	0	Predicted values are identical
Targets_all_lamina	sli	1	0	Predicted values are identical
Targets_all_lamina	CG34370	1	0	Predicted values are identical
Targets_all_lamina	CG13506	1	0	Predicted values are identical
Targets_all_lamina	sdk	1	0	Predicted values are identical
Targets_all_lamina	hec	1	0	Predicted values are identical
Targets_all_lamina	NetA	1	0	Predicted values are identical
Targets_all_lamina	Hs3st-B	1	0	Predicted values are identical
Targets_all_lamina	crq	1	0	Predicted values are identical
Targets_all_lamina	CG8668	1	0	Predicted values are identical
Targets_prox_and_dist_medulla	CG33145	5.06	51.85	0.353553390593274
Targets_prox_and_dist_medulla	CG3040	4.55	51.85	0.353553390593274
Targets_prox_and_dist_medulla	CG31708	3.91	51.85	0.353553390593274
Targets_prox_and_dist_medulla	unc-5	3.63	51.85	0.353553390593274
Targets_prox_and_dist_medulla	CG12290	3.15	51.85	0.353553390593274
Targets_prox_and_dist_medulla	Fas3	3.01	51.85	0.353553390593274
Targets_prox_and_dist_medulla	dpr18	2.81	51.85	0.353553390593274
Targets_prox_and_dist_medulla	CG32206	2.46	51.85	0.353553390593274
Targets_prox_and_dist_medulla	Meltrin	2.37	51.85	0.353553390593274
Targets_prox_and_dist_medulla	CG10731	2.21	51.85	0.353553390593274
Targets_prox_and_dist_medulla	Sap-r	2.19	51.85	0.353553390593274
Targets_prox_and_dist_medulla	Tk	2.1	51.85	0.353553390593274
Targets_prox_and_dist_medulla	beat-Ic	2.05	51.85	0.353553390593274
Targets_prox_and_dist_medulla	Neto	2.04	51.85	0.353553390593274
Targets_prox_and_dist_medulla	kek6	1.97	51.85	0.353553390593274
Targets_prox_and_dist_medulla	CadN2	1.95	51.85	0.353553390593274
Targets_prox_and_dist_medulla	CG34370	1.95	51.85	0.353553390593274
Targets_prox_and_dist_medulla	dpr15	1.64	51.85	0.353553390593274
Targets_prox_and_dist_medulla	rst	1.54	51.85	0.353553390593274
Targets_prox_and_dist_medulla	dpr5	1.53	51.85	0.353553390593274
Targets_prox_and_dist_medulla	CG33143	1.51	51.85	0.353553390593274
Targets_prox_and_dist_medulla	ETHR	1.48	51.85	0.353553390593274
Targets_prox_and_dist_medulla	dpr9	1.41	51.85	0.353553390593274
Targets_prox_and_dist_medulla	CG2991	1.41	51.85	0.353553390593274
Targets_prox_and_dist_medulla	kek5	1.39	51.85	0.353553390593274
Targets_prox_and_dist_medulla	tok	1.37	51.85	0.353553390593274
Targets_prox_and_dist_medulla	Octbeta2R	1.32	51.85	0.353553390593274
Targets_prox_and_dist_medulla	Tsp42Ef	1.31	51.85	0.353553390593274
Targets_prox_and_dist_medulla	Tsp39D	1.27	51.85	0.353553390593274
Targets_prox_and_dist_medulla	hec	1.17	51.85	0.353553390593274
Targets_prox_and_dist_medulla_filtered	haf	4.8	65.38	-0.547722557505166
Targets_prox_and_dist_medulla_filtered	dpr9	3.8	65.38	-0.547722557505166
Targets_prox_and_dist_medulla_filtered	beta3GalTII	3.74	65.38	-0.547722557505166
Targets_prox_and_dist_medulla_filtered	Neto	3.35	65.38	-0.547722557505166
Targets_prox_and_dist_medulla_filtered	sNPF-R	3.24	65.38	-0.547722557505166
Targets_prox_and_dist_medulla_filtered	CG9044	2.98	65.38	-0.547722557505166
Targets_prox_and_dist_medulla_filtered	Tsp39D	2.88	65.38	-0.547722557505166
Targets_prox_and_dist_medulla_filtered	unc-5	2.66	65.38	-0.547722557505166
Targets_prox_and_dist_medulla_filtered	dpr11	2.33	65.38	-0.547722557505166
Targets_prox_and_dist_medulla_filtered	CG32791	2.28	65.38	-0.547722557505166
Targets_prox_and_dist_medulla_filtered	robo3	2.14	65.38	-0.547722557505166
Targets_prox_and_dist_medulla_filtered	ics	2.14	65.38	-0.547722557505166
Targets_prox_and_dist_medulla_filtered	CG12484	1.83	65.38	-0.547722557505166
Targets_prox_and_dist_medulla_filtered	dpr17	1.8	65.38	-0.547722557505166
Targets_prox_and_dist_medulla_filtered	CG7565	1.78	65.38	-0.547722557505166
Targets_prox_and_dist_medulla_filtered	mbc	1.77	65.38	-0.547722557505166
Targets_prox_and_dist_medulla_filtered	Hrd3	1.73	65.38	-0.547722557505166
Targets_prox_and_dist_medulla_filtered	CG2991	1.71	65.38	-0.547722557505166
Targets_prox_and_dist_medulla_filtered	kek4	1.64	65.38	-0.547722557505166
Targets_prox_and_dist_medulla_filtered	CG3040	1.62	65.38	-0.547722557505166
Targets_prox_and_dist_medulla_filtered	CG1399	1.47	65.38	-0.547722557505166
Targets_prox_and_dist_medulla_filtered	eys	1.41	65.38	-0.547722557505166
Targets_prox_and_dist_medulla_filtered	bt	1.4	65.38	-0.547722557505166
Targets_prox_and_dist_medulla_filtered	CG6453	1.37	65.38	-0.547722557505166
Targets_prox_and_dist_medulla_filtered	fas	1.34	65.38	-0.547722557505166
Targets_prox_and_dist_medulla_filtered	CG12290	1.33	65.38	-0.547722557505166
Targets_prox_and_dist_medulla_filtered	MsR2	1.17	65.38	-0.547722557505166
Targets_prox_and_dist_medulla_filtered	Octbeta2R	1.13	65.38	-0.547722557505166
Targets_prox_and_dist_medulla_filtered	CG4313	1.11	65.38	-0.547722557505166
Targets_prox_and_dist_medulla_filtered	CCAP-R	1	65.38	-0.547722557505166
Targets_only_proximal_medulla	Lrch	5.44	11.11	Predicted values are identical
Targets_only_proximal_medulla	Dscam3	2.54	11.11	Predicted values are identical
Targets_only_proximal_medulla	Reck	2.36	11.11	Predicted values are identical
Targets_only_proximal_medulla	sns	2.15	11.11	Predicted values are identical
Targets_only_proximal_medulla	FMRFaR	1.96	11.11	Predicted values are identical
Targets_only_proximal_medulla	fru	1.9	11.11	Predicted values are identical
Targets_only_proximal_medulla	CG7565	1.72	11.11	Predicted values are identical
Targets_only_proximal_medulla	CG7668	1.69	11.11	Predicted values are identical
Targets_only_proximal_medulla	Lap1	1.44	11.11	Predicted values are identical
Targets_only_proximal_medulla	CG14521	1.42	11.11	Predicted values are identical
Targets_only_proximal_medulla	Dh44-R2	1.42	11.11	Predicted values are identical
Targets_only_proximal_medulla	beta3GalTII	1.41	11.11	Predicted values are identical
Targets_only_proximal_medulla	CG34391	1.41	11.11	Predicted values are identical
Targets_only_proximal_medulla	mew	1.41	11.11	Predicted values are identical
Targets_only_proximal_medulla	CG12594	1.41	11.11	Predicted values are identical
Targets_only_proximal_medulla	ed	1.4	11.11	Predicted values are identical
Targets_only_proximal_medulla	Mmp2	1.4	11.11	Predicted values are identical
Targets_only_proximal_medulla	Drl-2	1.31	11.11	Predicted values are identical
Targets_only_proximal_medulla	ics	1.3	11.11	Predicted values are identical
Targets_only_proximal_medulla	CG15630	1.29	11.11	Predicted values are identical
Targets_only_proximal_medulla	Octbeta2R	1.19	11.11	Predicted values are identical
Targets_only_proximal_medulla	Fas2	1.17	11.11	Predicted values are identical
Targets_only_proximal_medulla	tok	1.02	11.11	Predicted values are identical
Targets_only_proximal_medulla	Tsp86D	1	11.11	Predicted values are identical
Targets_only_proximal_medulla	Meltrin	1	11.11	Predicted values are identical
Targets_only_proximal_medulla	CG18208	1	11.11	Predicted values are identical
Targets_only_proximal_medulla	Hs6st	1	11.11	Predicted values are identical
Targets_only_proximal_medulla	tld	1	11.11	Predicted values are identical
Targets_only_proximal_medulla	tnc	1	11.11	Predicted values are identical
Targets_only_proximal_medulla	Fur1	1	11.11	Predicted values are identical
Targets_only_proximal_medulla_filtered	ics	3.08	11.54	Predicted values are identical
Targets_only_proximal_medulla_filtered	crq	2.55	11.54	Predicted values are identical
Targets_only_proximal_medulla_filtered	NetB	2.35	11.54	Predicted values are identical
Targets_only_proximal_medulla_filtered	Meltrin	2.32	11.54	Predicted values are identical
Targets_only_proximal_medulla_filtered	CG1399	2.14	11.54	Predicted values are identical
Targets_only_proximal_medulla_filtered	dnt	1.97	11.54	Predicted values are identical
Targets_only_proximal_medulla_filtered	CG14521	1.97	11.54	Predicted values are identical
Targets_only_proximal_medulla_filtered	Lrch	1.95	11.54	Predicted values are identical
Targets_only_proximal_medulla_filtered	Fur1	1.72	11.54	Predicted values are identical
Targets_only_proximal_medulla_filtered	lbk	1.72	11.54	Predicted values are identical
Targets_only_proximal_medulla_filtered	mth	1.52	11.54	Predicted values are identical
Targets_only_proximal_medulla_filtered	Sap-r	1.48	11.54	Predicted values are identical
Targets_only_proximal_medulla_filtered	CG9643	1.42	11.54	Predicted values are identical
Targets_only_proximal_medulla_filtered	spz	1.42	11.54	Predicted values are identical
Targets_only_proximal_medulla_filtered	beat-IV	1.41	11.54	Predicted values are identical
Targets_only_proximal_medulla_filtered	CG32647	1.41	11.54	Predicted values are identical
Targets_only_proximal_medulla_filtered	CG14995	1.41	11.54	Predicted values are identical
Targets_only_proximal_medulla_filtered	DopEcR	1.41	11.54	Predicted values are identical
Targets_only_proximal_medulla_filtered	ttv	1.41	11.54	Predicted values are identical
Targets_only_proximal_medulla_filtered	Kul	1.41	11.54	Predicted values are identical
Targets_only_proximal_medulla_filtered	Fas1	1.41	11.54	Predicted values are identical
Targets_only_proximal_medulla_filtered	Lap1	1.41	11.54	Predicted values are identical
Targets_only_proximal_medulla_filtered	CG15744	1.41	11.54	Predicted values are identical
Targets_only_proximal_medulla_filtered	beat-VI	1.4	11.54	Predicted values are identical
Targets_only_proximal_medulla_filtered	CG2247	1.4	11.54	Predicted values are identical
Targets_only_proximal_medulla_filtered	CG14010	1.33	11.54	Predicted values are identical
Targets_only_proximal_medulla_filtered	Dh44-R1	1.27	11.54	Predicted values are identical
Targets_only_proximal_medulla_filtered	beat-VII	1.26	11.54	Predicted values are identical
Targets_only_proximal_medulla_filtered	dsd	1.07	11.54	Predicted values are identical
Targets_only_proximal_medulla_filtered	Edem2	1.06	11.54	Predicted values are identical
Targets_only_distal_medulla	CG17839	5.13	44.44	-0.166666666666667
Targets_only_distal_medulla	CG4313	4.57	44.44	-0.166666666666667
Targets_only_distal_medulla	CG42709	2.79	44.44	-0.166666666666667
Targets_only_distal_medulla	Tsp3A	2.51	44.44	-0.166666666666667
Targets_only_distal_medulla	Fas2	2.36	44.44	-0.166666666666667
Targets_only_distal_medulla	kek3	2.31	44.44	-0.166666666666667
Targets_only_distal_medulla	CG14010	2.24	44.44	-0.166666666666667
Targets_only_distal_medulla	CG8272	2.24	44.44	-0.166666666666667
Targets_only_distal_medulla	kek4	2.09	44.44	-0.166666666666667
Targets_only_distal_medulla	CG31646	2.02	44.44	-0.166666666666667
Targets_only_distal_medulla	hec	1.99	44.44	-0.166666666666667
Targets_only_distal_medulla	CG2061	1.93	44.44	-0.166666666666667
Targets_only_distal_medulla	CG2991	1.92	44.44	-0.166666666666667
Targets_only_distal_medulla	crq	1.7	44.44	-0.166666666666667
Targets_only_distal_medulla	CG6024	1.7	44.44	-0.166666666666667
Targets_only_distal_medulla	dpr6	1.7	44.44	-0.166666666666667
Targets_only_distal_medulla	por	1.69	44.44	-0.166666666666667
Targets_only_distal_medulla	chp	1.68	44.44	-0.166666666666667
Targets_only_distal_medulla	Pxn	1.63	44.44	-0.166666666666667
Targets_only_distal_medulla	Mp	1.62	44.44	-0.166666666666667
Targets_only_distal_medulla	Dh31-R	1.62	44.44	-0.166666666666667
Targets_only_distal_medulla	Sap-r	1.62	44.44	-0.166666666666667
Targets_only_distal_medulla	CG33145	1.59	44.44	-0.166666666666667
Targets_only_distal_medulla	Acer	1.56	44.44	-0.166666666666667
Targets_only_distal_medulla	Hrd3	1.51	44.44	-0.166666666666667
Targets_only_distal_medulla	CG3040	1.49	44.44	-0.166666666666667
Targets_only_distal_medulla	CG14521	1.4	44.44	-0.166666666666667
Targets_only_distal_medulla	CG12950	1.38	44.44	-0.166666666666667
Targets_only_distal_medulla	Ptp69D	1.26	44.44	-0.166666666666667
Targets_only_distal_medulla	tkv	1.25	44.44	-0.166666666666667
Targets_only_distal_medulla_filtered	dpr11	3.94	30.77	Predicted values are identical
Targets_only_distal_medulla_filtered	CG4313	3.9	30.77	Predicted values are identical
Targets_only_distal_medulla_filtered	CG31646	3.23	30.77	Predicted values are identical
Targets_only_distal_medulla_filtered	LpR1	3.06	30.77	Predicted values are identical
Targets_only_distal_medulla_filtered	CG17839	2.94	30.77	Predicted values are identical
Targets_only_distal_medulla_filtered	dpr	2.57	30.77	Predicted values are identical
Targets_only_distal_medulla_filtered	5-HT2B	2.54	30.77	Predicted values are identical
Targets_only_distal_medulla_filtered	beat-VI	2.53	30.77	Predicted values are identical
Targets_only_distal_medulla_filtered	kek5	2.44	30.77	Predicted values are identical
Targets_only_distal_medulla_filtered	side	2	30.77	Predicted values are identical
Targets_only_distal_medulla_filtered	CG9109	1.94	30.77	Predicted values are identical
Targets_only_distal_medulla_filtered	unc-5	1.86	30.77	Predicted values are identical
Targets_only_distal_medulla_filtered	CadN2	1.85	30.77	Predicted values are identical
Targets_only_distal_medulla_filtered	CG9044	1.77	30.77	Predicted values are identical
Targets_only_distal_medulla_filtered	CG32432	1.7	30.77	Predicted values are identical
Targets_only_distal_medulla_filtered	Ten-a	1.66	30.77	Predicted values are identical
Targets_only_distal_medulla_filtered	kek3	1.59	30.77	Predicted values are identical
Targets_only_distal_medulla_filtered	Edem2	1.58	30.77	Predicted values are identical
Targets_only_distal_medulla_filtered	CG8272	1.57	30.77	Predicted values are identical
Targets_only_distal_medulla_filtered	IntS14	1.56	30.77	Predicted values are identical
Targets_only_distal_medulla_filtered	beta3GalTII	1.53	30.77	Predicted values are identical
Targets_only_distal_medulla_filtered	Meltrin	1.46	30.77	Predicted values are identical
Targets_only_distal_medulla_filtered	CG13995	1.42	30.77	Predicted values are identical
Targets_only_distal_medulla_filtered	Manf	1.42	30.77	Predicted values are identical
Targets_only_distal_medulla_filtered	Dop2R	1.42	30.77	Predicted values are identical
Targets_only_distal_medulla_filtered	Tsp42Ef	1.41	30.77	Predicted values are identical
Targets_only_distal_medulla_filtered	CG13532	1.41	30.77	Predicted values are identical
Targets_only_distal_medulla_filtered	Fas2	1.41	30.77	Predicted values are identical
Targets_only_distal_medulla_filtered	hec	1.4	30.77	Predicted values are identical
Targets_only_distal_medulla_filtered	Strn-Mlck	1.4	30.77	Predicted values are identical
Targets_M1	beat-Ic	3.18	62.96	-0.3
Targets_M1	botv	3.14	62.96	-0.3
Targets_M1	Tsp86D	3.1	62.96	-0.3
Targets_M1	CG14372	2.67	62.96	-0.3
Targets_M1	Dh31	2.64	62.96	-0.3
Targets_M1	Mmp1	2.57	62.96	-0.3
Targets_M1	Tsp26A	2.44	62.96	-0.3
Targets_M1	drl	2.44	62.96	-0.3
Targets_M1	dpr17	2.25	62.96	-0.3
Targets_M1	trol	2.23	62.96	-0.3
Targets_M1	fred	2.19	62.96	-0.3
Targets_M1	dpr11	2.04	62.96	-0.3
Targets_M1	Cda5	1.92	62.96	-0.3
Targets_M1	Gpb5	1.9	62.96	-0.3
Targets_M1	CG15630	1.89	62.96	-0.3
Targets_M1	Kul	1.87	62.96	-0.3
Targets_M1	Krn	1.84	62.96	-0.3
Targets_M1	Nlg4	1.81	62.96	-0.3
Targets_M1	haf	1.78	62.96	-0.3
Targets_M1	CG4313	1.74	62.96	-0.3
Targets_M1	lbk	1.67	62.96	-0.3
Targets_M1	dpr16	1.62	62.96	-0.3
Targets_M1	dpr6	1.61	62.96	-0.3
Targets_M1	CG42346	1.61	62.96	-0.3
Targets_M1	dpr8	1.57	62.96	-0.3
Targets_M1	Proc	1.54	62.96	-0.3
Targets_M1	CG45263	1.49	62.96	-0.3
Targets_M1	Wnt5	1.47	62.96	-0.3
Targets_M1	CCKLR-17D3	1.46	62.96	-0.3
Targets_M1	Ddr	1.42	62.96	-0.3
Targets_M1_filtered	beat-Ic	3.66	65.38	-0.0912870929175277
Targets_M1_filtered	SP2353	2.84	65.38	-0.0912870929175277
Targets_M1_filtered	CG31619	2.8	65.38	-0.0912870929175277
Targets_M1_filtered	CG8673	2.64	65.38	-0.0912870929175277
Targets_M1_filtered	ergic53	2.51	65.38	-0.0912870929175277
Targets_M1_filtered	CG42313	2.37	65.38	-0.0912870929175277
Targets_M1_filtered	trol	2.37	65.38	-0.0912870929175277
Targets_M1_filtered	Meltrin	2.3	65.38	-0.0912870929175277
Targets_M1_filtered	eys	2.26	65.38	-0.0912870929175277
Targets_M1_filtered	Fili	2.18	65.38	-0.0912870929175277
Targets_M1_filtered	CG14372	2.14	65.38	-0.0912870929175277
Targets_M1_filtered	dpr9	2.12	65.38	-0.0912870929175277
Targets_M1_filtered	CG15765	2.09	65.38	-0.0912870929175277
Targets_M1_filtered	brn	2.06	65.38	-0.0912870929175277
Targets_M1_filtered	kek3	2	65.38	-0.0912870929175277
Targets_M1_filtered	dpr3	1.97	65.38	-0.0912870929175277
Targets_M1_filtered	wun	1.92	65.38	-0.0912870929175277
Targets_M1_filtered	Cad96Cb	1.91	65.38	-0.0912870929175277
Targets_M1_filtered	Cad87A	1.9	65.38	-0.0912870929175277
Targets_M1_filtered	Dh31-R	1.84	65.38	-0.0912870929175277
Targets_M1_filtered	Krn	1.84	65.38	-0.0912870929175277
Targets_M1_filtered	Dl	1.73	65.38	-0.0912870929175277
Targets_M1_filtered	dlp	1.72	65.38	-0.0912870929175277
Targets_M1_filtered	CG33639	1.71	65.38	-0.0912870929175277
Targets_M1_filtered	Lrch	1.7	65.38	-0.0912870929175277
Targets_M1_filtered	CG14010	1.62	65.38	-0.0912870929175277
Targets_M1_filtered	CG32699	1.61	65.38	-0.0912870929175277
Targets_M1_filtered	Tsp86D	1.58	65.38	-0.0912870929175277
Targets_M1_filtered	dpr17	1.57	65.38	-0.0912870929175277
Targets_M1_filtered	CG13506	1.57	65.38	-0.0912870929175277
Targets_M2	Octbeta2R	4.96	29.63	Predicted values are identical
Targets_M2	CG12594	3.63	29.63	Predicted values are identical
Targets_M2	CG1399	3.14	29.63	Predicted values are identical
Targets_M2	zormin	2.93	29.63	Predicted values are identical
Targets_M2	CG9109	2.59	29.63	Predicted values are identical
Targets_M2	hbs	2.52	29.63	Predicted values are identical
Targets_M2	CG15765	2.49	29.63	Predicted values are identical
Targets_M2	bnl	2.35	29.63	Predicted values are identical
Targets_M2	2mit	2.35	29.63	Predicted values are identical
Targets_M2	cue	2.28	29.63	Predicted values are identical
Targets_M2	CG43778	2.28	29.63	Predicted values are identical
Targets_M2	CG8673	2.18	29.63	Predicted values are identical
Targets_M2	SP2353	2.06	29.63	Predicted values are identical
Targets_M2	kek6	2.01	29.63	Predicted values are identical
Targets_M2	pyr	1.94	29.63	Predicted values are identical
Targets_M2	CG1504	1.84	29.63	Predicted values are identical
Targets_M2	CG7536	1.8	29.63	Predicted values are identical
Targets_M2	Tsp3A	1.76	29.63	Predicted values are identical
Targets_M2	wun	1.71	29.63	Predicted values are identical
Targets_M2	drpr	1.7	29.63	Predicted values are identical
Targets_M2	ics	1.68	29.63	Predicted values are identical
Targets_M2	mtd	1.64	29.63	Predicted values are identical
Targets_M2	caps	1.6	29.63	Predicted values are identical
Targets_M2	Fs	1.59	29.63	Predicted values are identical
Targets_M2	dpr5	1.57	29.63	Predicted values are identical
Targets_M2	mth	1.53	29.63	Predicted values are identical
Targets_M2	dpr13	1.48	29.63	Predicted values are identical
Targets_M2	kuz	1.45	29.63	Predicted values are identical
Targets_M2	CG34127	1.41	29.63	Predicted values are identical
Targets_M2	trn	1.41	29.63	Predicted values are identical
Targets_M2_filtered	Octbeta2R	5.88	34.62	Predicted values are identical
Targets_M2_filtered	Meltrin	4.68	34.62	Predicted values are identical
Targets_M2_filtered	LRP1	4.53	34.62	Predicted values are identical
Targets_M2_filtered	mth	4.07	34.62	Predicted values are identical
Targets_M2_filtered	TkR99D	3.43	34.62	Predicted values are identical
Targets_M2_filtered	CG31637	2.76	34.62	Predicted values are identical
Targets_M2_filtered	dsd	2.51	34.62	Predicted values are identical
Targets_M2_filtered	CG15744	2.49	34.62	Predicted values are identical
Targets_M2_filtered	CG11377	2.08	34.62	Predicted values are identical
Targets_M2_filtered	otk2	2.02	34.62	Predicted values are identical
Targets_M2_filtered	CG31619	1.98	34.62	Predicted values are identical
Targets_M2_filtered	Hrd3	1.73	34.62	Predicted values are identical
Targets_M2_filtered	tok	1.73	34.62	Predicted values are identical
Targets_M2_filtered	CG31646	1.72	34.62	Predicted values are identical
Targets_M2_filtered	Dscam3	1.7	34.62	Predicted values are identical
Targets_M2_filtered	AstA-R1	1.68	34.62	Predicted values are identical
Targets_M2_filtered	dpr8	1.49	34.62	Predicted values are identical
Targets_M2_filtered	Mtp	1.41	34.62	Predicted values are identical
Targets_M2_filtered	CG33145	1.41	34.62	Predicted values are identical
Targets_M2_filtered	Hs3st-B	1.41	34.62	Predicted values are identical
Targets_M2_filtered	beat-Vb	1.4	34.62	Predicted values are identical
Targets_M2_filtered	Cda5	1.4	34.62	Predicted values are identical
Targets_M2_filtered	wun	1.39	34.62	Predicted values are identical
Targets_M2_filtered	rdo	1.39	34.62	Predicted values are identical
Targets_M2_filtered	zormin	1.36	34.62	Predicted values are identical
Targets_M2_filtered	bt	1.34	34.62	Predicted values are identical
Targets_M2_filtered	Drl-2	1.32	34.62	Predicted values are identical
Targets_M2_filtered	CG3040	1.31	34.62	Predicted values are identical
Targets_M2_filtered	Con	1.28	34.62	Predicted values are identical
Targets_M2_filtered	CG1399	1.28	34.62	Predicted values are identical
Targets_M3	tkv	3.96	55.56	Predicted values are identical
Targets_M3	CG33145	3.86	55.56	Predicted values are identical
Targets_M3	mth	3.28	55.56	Predicted values are identical
Targets_M3	CG15744	3.06	55.56	Predicted values are identical
Targets_M3	CG12290	2.97	55.56	Predicted values are identical
Targets_M3	CG1399	2.96	55.56	Predicted values are identical
Targets_M3	CG11377	2.58	55.56	Predicted values are identical
Targets_M3	Ptp99A	2.48	55.56	Predicted values are identical
Targets_M3	beat-Ic	2.43	55.56	Predicted values are identical
Targets_M3	Mp	2.43	55.56	Predicted values are identical
Targets_M3	CG15765	2.33	55.56	Predicted values are identical
Targets_M3	bnl	2.13	55.56	Predicted values are identical
Targets_M3	CG42313	2.05	55.56	Predicted values are identical
Targets_M3	rdo	1.97	55.56	Predicted values are identical
Targets_M3	AstC-R2	1.94	55.56	Predicted values are identical
Targets_M3	lea	1.94	55.56	Predicted values are identical
Targets_M3	dpr3	1.93	55.56	Predicted values are identical
Targets_M3	Con	1.86	55.56	Predicted values are identical
Targets_M3	Vang	1.8	55.56	Predicted values are identical
Targets_M3	ETHR	1.67	55.56	Predicted values are identical
Targets_M3	Mip	1.55	55.56	Predicted values are identical
Targets_M3	Dh31-R	1.54	55.56	Predicted values are identical
Targets_M3	IntS14	1.53	55.56	Predicted values are identical
Targets_M3	Pdfr	1.52	55.56	Predicted values are identical
Targets_M3	Ccn	1.48	55.56	Predicted values are identical
Targets_M3	CG34370	1.47	55.56	Predicted values are identical
Targets_M3	kug	1.41	55.56	Predicted values are identical
Targets_M3	Tsp3A	1.41	55.56	Predicted values are identical
Targets_M3	wry	1.41	55.56	Predicted values are identical
Targets_M3	robo3	1.41	55.56	Predicted values are identical
Targets_M3_filtered	CG33145	4.3	30.77	Predicted values are identical
Targets_M3_filtered	Octbeta2R	4.05	30.77	Predicted values are identical
Targets_M3_filtered	mth	4	30.77	Predicted values are identical
Targets_M3_filtered	mbc	2.59	30.77	Predicted values are identical
Targets_M3_filtered	tkv	2.46	30.77	Predicted values are identical
Targets_M3_filtered	Mip	2.33	30.77	Predicted values are identical
Targets_M3_filtered	Hs3st-B	2.28	30.77	Predicted values are identical
Targets_M3_filtered	CG7565	2.23	30.77	Predicted values are identical
Targets_M3_filtered	CG12594	2.23	30.77	Predicted values are identical
Targets_M3_filtered	side	2.14	30.77	Predicted values are identical
Targets_M3_filtered	oxt	2.13	30.77	Predicted values are identical
Targets_M3_filtered	dpr5	2	30.77	Predicted values are identical
Targets_M3_filtered	beat-Vb	1.9	30.77	Predicted values are identical
Targets_M3_filtered	Dh31-R	1.73	30.77	Predicted values are identical
Targets_M3_filtered	dpr8	1.73	30.77	Predicted values are identical
Targets_M3_filtered	CG15630	1.65	30.77	Predicted values are identical
Targets_M3_filtered	CG12484	1.64	30.77	Predicted values are identical
Targets_M3_filtered	AstC-R2	1.61	30.77	Predicted values are identical
Targets_M3_filtered	kek3	1.58	30.77	Predicted values are identical
Targets_M3_filtered	CG11377	1.58	30.77	Predicted values are identical
Targets_M3_filtered	TrissinR	1.57	30.77	Predicted values are identical
Targets_M3_filtered	PlexA	1.56	30.77	Predicted values are identical
Targets_M3_filtered	LRP1	1.42	30.77	Predicted values are identical
Targets_M3_filtered	cv-2	1.41	30.77	Predicted values are identical
Targets_M3_filtered	CG7536	1.41	30.77	Predicted values are identical
Targets_M3_filtered	CCAP-R	1.4	30.77	Predicted values are identical
Targets_M3_filtered	CG32791	1.37	30.77	Predicted values are identical
Targets_M3_filtered	Cont	1.32	30.77	Predicted values are identical
Targets_M3_filtered	CG9044	1.31	30.77	Predicted values are identical
Targets_M3_filtered	Octbeta3R	1.25	30.77	Predicted values are identical
Targets_M4	Tsp26A	4.21	59.26	0.258198889747161
Targets_M4	rgn	3.98	59.26	0.258198889747161
Targets_M4	CCHa1-R	3.68	59.26	0.258198889747161
Targets_M4	CG32085	3.45	59.26	0.258198889747161
Targets_M4	Cda5	3.06	59.26	0.258198889747161
Targets_M4	Manf	2.47	59.26	0.258198889747161
Targets_M4	CG7536	2.41	59.26	0.258198889747161
Targets_M4	Ddr	2.35	59.26	0.258198889747161
Targets_M4	dpr20	2.31	59.26	0.258198889747161
Targets_M4	CG9044	2.24	59.26	0.258198889747161
Targets_M4	Wnt4	2.18	59.26	0.258198889747161
Targets_M4	CG31619	2.05	59.26	0.258198889747161
Targets_M4	AstA	2	59.26	0.258198889747161
Targets_M4	mth	1.97	59.26	0.258198889747161
Targets_M4	Corin	1.94	59.26	0.258198889747161
Targets_M4	Edem2	1.9	59.26	0.258198889747161
Targets_M4	MsR2	1.88	59.26	0.258198889747161
Targets_M4	fz	1.88	59.26	0.258198889747161
Targets_M4	CG13325	1.87	59.26	0.258198889747161
Targets_M4	crq	1.86	59.26	0.258198889747161
Targets_M4	fred	1.78	59.26	0.258198889747161
Targets_M4	CG7466	1.77	59.26	0.258198889747161
Targets_M4	Kul	1.77	59.26	0.258198889747161
Targets_M4	dpr6	1.72	59.26	0.258198889747161
Targets_M4	CG6453	1.72	59.26	0.258198889747161
Targets_M4	drl	1.72	59.26	0.258198889747161
Targets_M4	dlp	1.7	59.26	0.258198889747161
Targets_M4	hig	1.69	59.26	0.258198889747161
Targets_M4	Krn	1.68	59.26	0.258198889747161
Targets_M4	caps	1.62	59.26	0.258198889747161
Targets_M4_filtered	rgn	5.32	65.38	0.547722557505166
Targets_M4_filtered	MsR2	4.22	65.38	0.547722557505166
Targets_M4_filtered	fru	3.08	65.38	0.547722557505166
Targets_M4_filtered	Tsp26A	2.97	65.38	0.547722557505166
Targets_M4_filtered	Tsp39D	2.93	65.38	0.547722557505166
Targets_M4_filtered	Ddr	2.87	65.38	0.547722557505166
Targets_M4_filtered	trn	2.7	65.38	0.547722557505166
Targets_M4_filtered	CG8184	2.52	65.38	0.547722557505166
Targets_M4_filtered	cue	2.35	65.38	0.547722557505166
Targets_M4_filtered	beat-Ib	2.21	65.38	0.547722557505166
Targets_M4_filtered	Manf	2	65.38	0.547722557505166
Targets_M4_filtered	fz	1.89	65.38	0.547722557505166
Targets_M4_filtered	CG32206	1.89	65.38	0.547722557505166
Targets_M4_filtered	dpr17	1.89	65.38	0.547722557505166
Targets_M4_filtered	CG13579	1.82	65.38	0.547722557505166
Targets_M4_filtered	Cad96Cb	1.79	65.38	0.547722557505166
Targets_M4_filtered	ttv	1.79	65.38	0.547722557505166
Targets_M4_filtered	CG4313	1.76	65.38	0.547722557505166
Targets_M4_filtered	Gel	1.73	65.38	0.547722557505166
Targets_M4_filtered	fred	1.72	65.38	0.547722557505166
Targets_M4_filtered	bt	1.69	65.38	0.547722557505166
Targets_M4_filtered	MsR1	1.66	65.38	0.547722557505166
Targets_M4_filtered	amon	1.61	65.38	0.547722557505166
Targets_M4_filtered	Wnt4	1.6	65.38	0.547722557505166
Targets_M4_filtered	CG2061	1.54	65.38	0.547722557505166
Targets_M4_filtered	rdo	1.5	65.38	0.547722557505166
Targets_M4_filtered	Hs3st-B	1.41	65.38	0.547722557505166
Targets_M4_filtered	AstC-R1	1.41	65.38	0.547722557505166
Targets_M4_filtered	CCKLR-17D3	1.41	65.38	0.547722557505166
Targets_M4_filtered	CG31869	1.36	65.38	0.547722557505166
Targets_M5	Tsp26A	5.77	51.85	0.75
Targets_M5	CG15630	4.2	51.85	0.75
Targets_M5	Tsp39D	4.08	51.85	0.75
Targets_M5	MsR2	3.64	51.85	0.75
Targets_M5	arr	3.07	51.85	0.75
Targets_M5	CG12290	2.88	51.85	0.75
Targets_M5	kug	2.85	51.85	0.75
Targets_M5	drpr	2.8	51.85	0.75
Targets_M5	Tsp42Ef	2.73	51.85	0.75
Targets_M5	Ddr	2.65	51.85	0.75
Targets_M5	CG5758	2.5	51.85	0.75
Targets_M5	dlp	2.22	51.85	0.75
Targets_M5	sns	2.05	51.85	0.75
Targets_M5	CG33543	1.87	51.85	0.75
Targets_M5	CG32791	1.78	51.85	0.75
Targets_M5	CG12484	1.72	51.85	0.75
Targets_M5	AstA	1.59	51.85	0.75
Targets_M5	dpr20	1.5	51.85	0.75
Targets_M5	beat-IIa	1.48	51.85	0.75
Targets_M5	Tsp3A	1.48	51.85	0.75
Targets_M5	Fas3	1.45	51.85	0.75
Targets_M5	CG1504	1.43	51.85	0.75
Targets_M5	CG6024	1.43	51.85	0.75
Targets_M5	Edem2	1.42	51.85	0.75
Targets_M5	CG34127	1.4	51.85	0.75
Targets_M5	haf	1.4	51.85	0.75
Targets_M5	oys	1.4	51.85	0.75
Targets_M5	CG34371	1.4	51.85	0.75
Targets_M5	dpr2	1.35	51.85	0.75
Targets_M5	CG14010	1.34	51.85	0.75
Targets_M5_filtered	CG15630	6.51	42.31	0.0912870929175277
Targets_M5_filtered	Tsp39D	6.29	42.31	0.0912870929175277
Targets_M5_filtered	Tsp26A	5.1	42.31	0.0912870929175277
Targets_M5_filtered	haf	3.57	42.31	0.0912870929175277
Targets_M5_filtered	Ddr	3.54	42.31	0.0912870929175277
Targets_M5_filtered	CG4313	3.21	42.31	0.0912870929175277
Targets_M5_filtered	rgn	3.03	42.31	0.0912870929175277
Targets_M5_filtered	CG34353	2.82	42.31	0.0912870929175277
Targets_M5_filtered	CG12484	2.69	42.31	0.0912870929175277
Targets_M5_filtered	CG33143	2.68	42.31	0.0912870929175277
Targets_M5_filtered	CG32791	2.54	42.31	0.0912870929175277
Targets_M5_filtered	unc-5	2.22	42.31	0.0912870929175277
Targets_M5_filtered	CG33639	2.22	42.31	0.0912870929175277
Targets_M5_filtered	Gpb5	2.13	42.31	0.0912870929175277
Targets_M5_filtered	brn	2.1	42.31	0.0912870929175277
Targets_M5_filtered	MsR2	1.94	42.31	0.0912870929175277
Targets_M5_filtered	Ptp69D	1.83	42.31	0.0912870929175277
Targets_M5_filtered	dpr11	1.79	42.31	0.0912870929175277
Targets_M5_filtered	CG13579	1.72	42.31	0.0912870929175277
Targets_M5_filtered	Cad87A	1.7	42.31	0.0912870929175277
Targets_M5_filtered	amon	1.62	42.31	0.0912870929175277
Targets_M5_filtered	Tl	1.55	42.31	0.0912870929175277
Targets_M5_filtered	sNPF-R	1.52	42.31	0.0912870929175277
Targets_M5_filtered	LRP1	1.43	42.31	0.0912870929175277
Targets_M5_filtered	Proc	1.41	42.31	0.0912870929175277
Targets_M5_filtered	Tsp42Ee	1.38	42.31	0.0912870929175277
Targets_M5_filtered	CG8668	1.36	42.31	0.0912870929175277
Targets_M5_filtered	CG12290	1.34	42.31	0.0912870929175277
Targets_M5_filtered	CG13325	1.34	42.31	0.0912870929175277
Targets_M5_filtered	beat-VII	1.32	42.31	0.0912870929175277
Targets_M6	Tsp3A	4.36	25.93	Predicted values are identical
Targets_M6	nes	4.13	25.93	Predicted values are identical
Targets_M6	Octbeta3R	3.23	25.93	Predicted values are identical
Targets_M6	Cad88C	2.96	25.93	Predicted values are identical
Targets_M6	CG9643	2.89	25.93	Predicted values are identical
Targets_M6	CG4313	2.84	25.93	Predicted values are identical
Targets_M6	Neto	2.77	25.93	Predicted values are identical
Targets_M6	rdo	2.37	25.93	Predicted values are identical
Targets_M6	Tsp26A	2.27	25.93	Predicted values are identical
Targets_M6	Tehao	2.14	25.93	Predicted values are identical
Targets_M6	arr	2.12	25.93	Predicted values are identical
Targets_M6	CG3408	2	25.93	Predicted values are identical
Targets_M6	CG2247	1.96	25.93	Predicted values are identical
Targets_M6	Dscam3	1.91	25.93	Predicted values are identical
Targets_M6	2mit	1.9	25.93	Predicted values are identical
Targets_M6	CCKLR-17D1	1.9	25.93	Predicted values are identical
Targets_M6	botv	1.73	25.93	Predicted values are identical
Targets_M6	sdk	1.73	25.93	Predicted values are identical
Targets_M6	fru	1.73	25.93	Predicted values are identical
Targets_M6	NetB	1.71	25.93	Predicted values are identical
Targets_M6	Nrx-IV	1.68	25.93	Predicted values are identical
Targets_M6	CG6959	1.67	25.93	Predicted values are identical
Targets_M6	trol	1.6	25.93	Predicted values are identical
Targets_M6	nord	1.5	25.93	Predicted values are identical
Targets_M6	Nlg4	1.5	25.93	Predicted values are identical
Targets_M6	AstC-R2	1.44	25.93	Predicted values are identical
Targets_M6	Krn	1.42	25.93	Predicted values are identical
Targets_M6	Cont	1.41	25.93	Predicted values are identical
Targets_M6	CG31814	1.41	25.93	Predicted values are identical
Targets_M6	rst	1.41	25.93	Predicted values are identical
Targets_M6_filtered	CG4313	5.01	26.92	Predicted values are identical
Targets_M6_filtered	NLaz	4.4	26.92	Predicted values are identical
Targets_M6_filtered	lea	3.43	26.92	Predicted values are identical
Targets_M6_filtered	dpr17	3.25	26.92	Predicted values are identical
Targets_M6_filtered	CG7536	2.87	26.92	Predicted values are identical
Targets_M6_filtered	Tsp42Ef	2.63	26.92	Predicted values are identical
Targets_M6_filtered	CG3408	2.47	26.92	Predicted values are identical
Targets_M6_filtered	arr	2.45	26.92	Predicted values are identical
Targets_M6_filtered	kek3	2.39	26.92	Predicted values are identical
Targets_M6_filtered	CG34113	2.28	26.92	Predicted values are identical
Targets_M6_filtered	CG6959	2.27	26.92	Predicted values are identical
Targets_M6_filtered	Ptp69D	2.16	26.92	Predicted values are identical
Targets_M6_filtered	Cad88C	2.15	26.92	Predicted values are identical
Targets_M6_filtered	Neto	2.11	26.92	Predicted values are identical
Targets_M6_filtered	Cont	1.99	26.92	Predicted values are identical
Targets_M6_filtered	Fili	1.95	26.92	Predicted values are identical
Targets_M6_filtered	Octbeta1R	1.76	26.92	Predicted values are identical
Targets_M6_filtered	crq	1.71	26.92	Predicted values are identical
Targets_M6_filtered	Tl	1.69	26.92	Predicted values are identical
Targets_M6_filtered	dpr9	1.64	26.92	Predicted values are identical
Targets_M6_filtered	LRP1	1.62	26.92	Predicted values are identical
Targets_M6_filtered	beat-Ic	1.58	26.92	Predicted values are identical
Targets_M6_filtered	Ddr	1.58	26.92	Predicted values are identical
Targets_M6_filtered	CG13532	1.57	26.92	Predicted values are identical
Targets_M6_filtered	Proc	1.53	26.92	Predicted values are identical
Targets_M6_filtered	CG8272	1.43	26.92	Predicted values are identical
Targets_M6_filtered	CG8673	1.42	26.92	Predicted values are identical
Targets_M6_filtered	Gel	1.41	26.92	Predicted values are identical
Targets_M6_filtered	beat-Ib	1.41	26.92	Predicted values are identical
Targets_M6_filtered	CG1399	1.4	26.92	Predicted values are identical
Targets_M7	Neto	3.73	7.41	Predicted values are identical
Targets_M7	CG34113	2.6	7.41	Predicted values are identical
Targets_M7	CG13995	2.17	7.41	Predicted values are identical
Targets_M7	fas	1.87	7.41	Predicted values are identical
Targets_M7	Tsp26A	1.58	7.41	Predicted values are identical
Targets_M7	mthl5	1.42	7.41	Predicted values are identical
Targets_M7	Sur-8	1.42	7.41	Predicted values are identical
Targets_M7	CG1504	1.38	7.41	Predicted values are identical
Targets_M7	wry	1.36	7.41	Predicted values are identical
Targets_M7	CG34127	1.26	7.41	Predicted values are identical
Targets_M7	dpr11	1	7.41	Predicted values are identical
Targets_M7	Octbeta2R	1	7.41	Predicted values are identical
Targets_M7	tnc	1	7.41	Predicted values are identical
Targets_M7	miple2	1	7.41	Predicted values are identical
Targets_M7	CG10483	1	7.41	Predicted values are identical
Targets_M7	CG32085	1	7.41	Predicted values are identical
Targets_M7	Ten-m	1	7.41	Predicted values are identical
Targets_M7	CCHa2-R	1	7.41	Predicted values are identical
Targets_M7	CG8272	1	7.41	Predicted values are identical
Targets_M7	CG12913	1	7.41	Predicted values are identical
Targets_M7	ths	1	7.41	Predicted values are identical
Targets_M7	Lap1	1	7.41	Predicted values are identical
Targets_M7	botv	1	7.41	Predicted values are identical
Targets_M7	CG33143	1	7.41	Predicted values are identical
Targets_M7	CG15765	1	7.41	Predicted values are identical
Targets_M7	Dop2R	1	7.41	Predicted values are identical
Targets_M7	robo3	1	7.41	Predicted values are identical
Targets_M7	eys	1	7.41	Predicted values are identical
Targets_M7	fred	1	7.41	Predicted values are identical
Targets_M7	CG14010	1	7.41	Predicted values are identical
Targets_M7_filtered	CG4313	3.26	11.54	Predicted values are identical
Targets_M7_filtered	chp	2.44	11.54	Predicted values are identical
Targets_M7_filtered	RanGAP	2.33	11.54	Predicted values are identical
Targets_M7_filtered	robo3	2.31	11.54	Predicted values are identical
Targets_M7_filtered	Neto	2.11	11.54	Predicted values are identical
Targets_M7_filtered	hbs	1.92	11.54	Predicted values are identical
Targets_M7_filtered	CCHa1-R	1.89	11.54	Predicted values are identical
Targets_M7_filtered	Fili	1.72	11.54	Predicted values are identical
Targets_M7_filtered	beat-Ia	1.71	11.54	Predicted values are identical
Targets_M7_filtered	Mmp1	1.71	11.54	Predicted values are identical
Targets_M7_filtered	CG8272	1.65	11.54	Predicted values are identical
Targets_M7_filtered	FMRFaR	1.42	11.54	Predicted values are identical
Targets_M7_filtered	CG9044	1.41	11.54	Predicted values are identical
Targets_M7_filtered	dpr9	1.41	11.54	Predicted values are identical
Targets_M7_filtered	Nplp1	1.41	11.54	Predicted values are identical
Targets_M7_filtered	CG34127	1.4	11.54	Predicted values are identical
Targets_M7_filtered	CG34353	1.4	11.54	Predicted values are identical
Targets_M7_filtered	pyr	1.4	11.54	Predicted values are identical
Targets_M7_filtered	CG12484	1.4	11.54	Predicted values are identical
Targets_M7_filtered	Strn-Mlck	1.39	11.54	Predicted values are identical
Targets_M7_filtered	trn	1.39	11.54	Predicted values are identical
Targets_M7_filtered	Cad87A	1.3	11.54	Predicted values are identical
Targets_M7_filtered	nrm	1.3	11.54	Predicted values are identical
Targets_M7_filtered	dpr20	1.13	11.54	Predicted values are identical
Targets_M7_filtered	mthl5	1	11.54	Predicted values are identical
Targets_M7_filtered	dpr17	1	11.54	Predicted values are identical
Targets_M7_filtered	bnl	1	11.54	Predicted values are identical
Targets_M7_filtered	Hrd3	1	11.54	Predicted values are identical
Targets_M7_filtered	tok	1	11.54	Predicted values are identical
Targets_M7_filtered	LpR2	1	11.54	Predicted values are identical
Targets_M8	CG14834	5.23	26.92	Predicted values are identical
Targets_M8	trol	4.34	26.92	Predicted values are identical
Targets_M8	dpr16	3.94	26.92	Predicted values are identical
Targets_M8	Kul	3.24	26.92	Predicted values are identical
Targets_M8	CG5510	2.91	26.92	Predicted values are identical
Targets_M8	stan	2.85	26.92	Predicted values are identical
Targets_M8	CG12290	2.84	26.92	Predicted values are identical
Targets_M8	CG34370	2.65	26.92	Predicted values are identical
Targets_M8	miple2	2.56	26.92	Predicted values are identical
Targets_M8	mtd	2.53	26.92	Predicted values are identical
Targets_M8	beat-IIb	2.33	26.92	Predicted values are identical
Targets_M8	Tsp42Ee	2.28	26.92	Predicted values are identical
Targets_M8	NLaz	2.25	26.92	Predicted values are identical
Targets_M8	sNPF	2.22	26.92	Predicted values are identical
Targets_M8	Octbeta3R	2.15	26.92	Predicted values are identical
Targets_M8	Dh31	2.1	26.92	Predicted values are identical
Targets_M8	beat-Vb	2.09	26.92	Predicted values are identical
Targets_M8	dsd	2.05	26.92	Predicted values are identical
Targets_M8	Dop2R	1.94	26.92	Predicted values are identical
Targets_M8	hbs	1.89	26.92	Predicted values are identical
Targets_M8	trn	1.83	26.92	Predicted values are identical
Targets_M8	dpr9	1.78	26.92	Predicted values are identical
Targets_M8	PK2-R1	1.75	26.92	Predicted values are identical
Targets_M8	fru	1.73	26.92	Predicted values are identical
Targets_M8	Nlg4	1.69	26.92	Predicted values are identical
Targets_M8	Ptp4E	1.66	26.92	Predicted values are identical
Targets_M8	CG13579	1.54	26.92	Predicted values are identical
Targets_M8	CG31619	1.47	26.92	Predicted values are identical
Targets_M8	CG33543	1.43	26.92	Predicted values are identical
Targets_M8	kuz	1.42	26.92	Predicted values are identical
Targets_M8_filtered	CG32791	2.71	38.46	Predicted values are identical
Targets_M8_filtered	CG13579	2.65	38.46	Predicted values are identical
Targets_M8_filtered	beat-IIIc	2.62	38.46	Predicted values are identical
Targets_M8_filtered	Cad87A	2.62	38.46	Predicted values are identical
Targets_M8_filtered	sNPF-R	2.44	38.46	Predicted values are identical
Targets_M8_filtered	stan	2.41	38.46	Predicted values are identical
Targets_M8_filtered	beat-Vb	2.25	38.46	Predicted values are identical
Targets_M8_filtered	CG14521	2.16	38.46	Predicted values are identical
Targets_M8_filtered	dpr6	2.15	38.46	Predicted values are identical
Targets_M8_filtered	CG4313	2.08	38.46	Predicted values are identical
Targets_M8_filtered	dpr15	2.07	38.46	Predicted values are identical
Targets_M8_filtered	CG34370	2.02	38.46	Predicted values are identical
Targets_M8_filtered	trn	1.92	38.46	Predicted values are identical
Targets_M8_filtered	mtd	1.87	38.46	Predicted values are identical
Targets_M8_filtered	gogo	1.82	38.46	Predicted values are identical
Targets_M8_filtered	CG9643	1.82	38.46	Predicted values are identical
Targets_M8_filtered	CCHa2-R	1.76	38.46	Predicted values are identical
Targets_M8_filtered	tyn	1.76	38.46	Predicted values are identical
Targets_M8_filtered	kek3	1.72	38.46	Predicted values are identical
Targets_M8_filtered	kek5	1.7	38.46	Predicted values are identical
Targets_M8_filtered	CG34127	1.67	38.46	Predicted values are identical
Targets_M8_filtered	TkR86C	1.66	38.46	Predicted values are identical
Targets_M8_filtered	CG4168	1.66	38.46	Predicted values are identical
Targets_M8_filtered	Ptp4E	1.64	38.46	Predicted values are identical
Targets_M8_filtered	Nlg4	1.64	38.46	Predicted values are identical
Targets_M8_filtered	mbc	1.63	38.46	Predicted values are identical
Targets_M8_filtered	CG14834	1.62	38.46	Predicted values are identical
Targets_M8_filtered	oxt	1.61	38.46	Predicted values are identical
Targets_M8_filtered	Pxn	1.57	38.46	Predicted values are identical
Targets_M8_filtered	Hs3st-A	1.52	38.46	Predicted values are identical
Targets_M9	kek3	4.65	44.44	Predicted values are identical
Targets_M9	robo3	4.42	44.44	Predicted values are identical
Targets_M9	dpr16	3.29	44.44	Predicted values are identical
Targets_M9	CG45263	2.97	44.44	Predicted values are identical
Targets_M9	CG34355	2.74	44.44	Predicted values are identical
Targets_M9	Sap-r	2.69	44.44	Predicted values are identical
Targets_M9	CG9044	2.51	44.44	Predicted values are identical
Targets_M9	beat-VI	2.43	44.44	Predicted values are identical
Targets_M9	comm	2.37	44.44	Predicted values are identical
Targets_M9	otk2	2.34	44.44	Predicted values are identical
Targets_M9	sNPF-R	2.3	44.44	Predicted values are identical
Targets_M9	CG31637	2.11	44.44	Predicted values are identical
Targets_M9	MsR1	2.02	44.44	Predicted values are identical
Targets_M9	side	1.94	44.44	Predicted values are identical
Targets_M9	CG31221	1.93	44.44	Predicted values are identical
Targets_M9	sca	1.89	44.44	Predicted values are identical
Targets_M9	Tsp3A	1.86	44.44	Predicted values are identical
Targets_M9	sli	1.83	44.44	Predicted values are identical
Targets_M9	CG14995	1.78	44.44	Predicted values are identical
Targets_M9	dpr5	1.73	44.44	Predicted values are identical
Targets_M9	AstA-R1	1.72	44.44	Predicted values are identical
Targets_M9	Pxn	1.7	44.44	Predicted values are identical
Targets_M9	klg	1.69	44.44	Predicted values are identical
Targets_M9	arr	1.65	44.44	Predicted values are identical
Targets_M9	CG34370	1.47	44.44	Predicted values are identical
Targets_M9	nes	1.45	44.44	Predicted values are identical
Targets_M9	CG33145	1.43	44.44	Predicted values are identical
Targets_M9	CG11807	1.41	44.44	Predicted values are identical
Targets_M9	Pdfr	1.41	44.44	Predicted values are identical
Targets_M9	CG15744	1.41	44.44	Predicted values are identical
Targets_M9_filtered	dpr3	4.5	69.23	-0.471404520791032
Targets_M9_filtered	dpr18	3.78	69.23	-0.471404520791032
Targets_M9_filtered	TkR86C	3.77	69.23	-0.471404520791032
Targets_M9_filtered	fred	3.74	69.23	-0.471404520791032
Targets_M9_filtered	Sap-r	3.04	69.23	-0.471404520791032
Targets_M9_filtered	NLaz	2.6	69.23	-0.471404520791032
Targets_M9_filtered	sNPF-R	2.35	69.23	-0.471404520791032
Targets_M9_filtered	CG14995	2.17	69.23	-0.471404520791032
Targets_M9_filtered	Wnt4	2.01	69.23	-0.471404520791032
Targets_M9_filtered	Tsp39D	1.98	69.23	-0.471404520791032
Targets_M9_filtered	CG2061	1.95	69.23	-0.471404520791032
Targets_M9_filtered	ics	1.94	69.23	-0.471404520791032
Targets_M9_filtered	NetB	1.93	69.23	-0.471404520791032
Targets_M9_filtered	CG34114	1.92	69.23	-0.471404520791032
Targets_M9_filtered	otk2	1.9	69.23	-0.471404520791032
Targets_M9_filtered	dpr16	1.86	69.23	-0.471404520791032
Targets_M9_filtered	CG17839	1.85	69.23	-0.471404520791032
Targets_M9_filtered	ed	1.76	69.23	-0.471404520791032
Targets_M9_filtered	CG9044	1.73	69.23	-0.471404520791032
Targets_M9_filtered	CG8272	1.71	69.23	-0.471404520791032
Targets_M9_filtered	CG12950	1.71	69.23	-0.471404520791032
Targets_M9_filtered	dpr6	1.7	69.23	-0.471404520791032
Targets_M9_filtered	fz4	1.67	69.23	-0.471404520791032
Targets_M9_filtered	Tsp3A	1.66	69.23	-0.471404520791032
Targets_M9_filtered	CG14372	1.65	69.23	-0.471404520791032
Targets_M9_filtered	Apoltp	1.65	69.23	-0.471404520791032
Targets_M9_filtered	CG34391	1.5	69.23	-0.471404520791032
Targets_M9_filtered	CG33145	1.49	69.23	-0.471404520791032
Targets_M9_filtered	CG31637	1.48	69.23	-0.471404520791032
Targets_M9_filtered	dpr8	1.47	69.23	-0.471404520791032
Targets_M10	Hs3st-A	3.47	25.93	Predicted values are identical
Targets_M10	CG34355	2.69	25.93	Predicted values are identical
Targets_M10	CG32791	2.53	25.93	Predicted values are identical
Targets_M10	dpr9	2.36	25.93	Predicted values are identical
Targets_M10	CG10483	2.35	25.93	Predicted values are identical
Targets_M10	Tsp39D	2.23	25.93	Predicted values are identical
Targets_M10	Lap1	2.23	25.93	Predicted values are identical
Targets_M10	Fas3	2.2	25.93	Predicted values are identical
Targets_M10	trol	2.16	25.93	Predicted values are identical
Targets_M10	Dop2R	2	25.93	Predicted values are identical
Targets_M10	beat-IIIc	1.99	25.93	Predicted values are identical
Targets_M10	CadN2	1.96	25.93	Predicted values are identical
Targets_M10	fend	1.93	25.93	Predicted values are identical
Targets_M10	bnl	1.88	25.93	Predicted values are identical
Targets_M10	stan	1.88	25.93	Predicted values are identical
Targets_M10	CG42313	1.84	25.93	Predicted values are identical
Targets_M10	beat-VII	1.73	25.93	Predicted values are identical
Targets_M10	2mit	1.71	25.93	Predicted values are identical
Targets_M10	CG13532	1.68	25.93	Predicted values are identical
Targets_M10	Drl-2	1.68	25.93	Predicted values are identical
Targets_M10	Octbeta3R	1.66	25.93	Predicted values are identical
Targets_M10	CG42709	1.62	25.93	Predicted values are identical
Targets_M10	SP2353	1.55	25.93	Predicted values are identical
Targets_M10	CG7536	1.54	25.93	Predicted values are identical
Targets_M10	dpr6	1.54	25.93	Predicted values are identical
Targets_M10	klg	1.49	25.93	Predicted values are identical
Targets_M10	Wnt5	1.46	25.93	Predicted values are identical
Targets_M10	Fili	1.46	25.93	Predicted values are identical
Targets_M10	CG31708	1.44	25.93	Predicted values are identical
Targets_M10	ed	1.43	25.93	Predicted values are identical
Targets_M10_filtered	Cad87A	4.3	26.92	Predicted values are identical
Targets_M10_filtered	Vang	3.7	26.92	Predicted values are identical
Targets_M10_filtered	beat-IV	3.34	26.92	Predicted values are identical
Targets_M10_filtered	fend	3.29	26.92	Predicted values are identical
Targets_M10_filtered	CG10483	3.16	26.92	Predicted values are identical
Targets_M10_filtered	trol	2.7	26.92	Predicted values are identical
Targets_M10_filtered	dpr9	2.45	26.92	Predicted values are identical
Targets_M10_filtered	beat-IIb	2.33	26.92	Predicted values are identical
Targets_M10_filtered	CG13506	2.32	26.92	Predicted values are identical
Targets_M10_filtered	Kul	2.24	26.92	Predicted values are identical
Targets_M10_filtered	CG32791	2.11	26.92	Predicted values are identical
Targets_M10_filtered	Proc	1.95	26.92	Predicted values are identical
Targets_M10_filtered	2mit	1.89	26.92	Predicted values are identical
Targets_M10_filtered	Fur1	1.89	26.92	Predicted values are identical
Targets_M10_filtered	Wnt5	1.73	26.92	Predicted values are identical
Targets_M10_filtered	CG32085	1.72	26.92	Predicted values are identical
Targets_M10_filtered	CG8272	1.71	26.92	Predicted values are identical
Targets_M10_filtered	bnl	1.68	26.92	Predicted values are identical
Targets_M10_filtered	sns	1.67	26.92	Predicted values are identical
Targets_M10_filtered	Wnt4	1.64	26.92	Predicted values are identical
Targets_M10_filtered	CG14010	1.56	26.92	Predicted values are identical
Targets_M10_filtered	CG15630	1.53	26.92	Predicted values are identical
Targets_M10_filtered	fru	1.44	26.92	Predicted values are identical
Targets_M10_filtered	fred	1.44	26.92	Predicted values are identical
Targets_M10_filtered	Tsp42Ef	1.43	26.92	Predicted values are identical
Targets_M10_filtered	CG31619	1.38	26.92	Predicted values are identical
Targets_M10_filtered	beat-IIIb	1.37	26.92	Predicted values are identical
Targets_M10_filtered	beat-VII	1.36	26.92	Predicted values are identical
Targets_M10_filtered	dpr13	1.34	26.92	Predicted values are identical
Targets_M10_filtered	Ret	1.34	26.92	Predicted values are identical
Targets_Lobula_Plate	CG32791	4.73	14.29	Predicted values are identical
Targets_Lobula_Plate	CG14010	4.23	14.29	Predicted values are identical
Targets_Lobula_Plate	miple2	3.64	14.29	Predicted values are identical
Targets_Lobula_Plate	dpr16	2.93	14.29	Predicted values are identical
Targets_Lobula_Plate	Edem2	2.69	14.29	Predicted values are identical
Targets_Lobula_Plate	CG12290	2.62	14.29	Predicted values are identical
Targets_Lobula_Plate	CCHa2-R	2.49	14.29	Predicted values are identical
Targets_Lobula_Plate	CG7466	2.34	14.29	Predicted values are identical
Targets_Lobula_Plate	wry	2.21	14.29	Predicted values are identical
Targets_Lobula_Plate	CG34357	2	14.29	Predicted values are identical
Targets_Lobula_Plate	CG32699	1.99	14.29	Predicted values are identical
Targets_Lobula_Plate	robo3	1.69	14.29	Predicted values are identical
Targets_Lobula_Plate	dpr13	1.68	14.29	Predicted values are identical
Targets_Lobula_Plate	mthl1	1.61	14.29	Predicted values are identical
Targets_Lobula_Plate	Dh44-R1	1.57	14.29	Predicted values are identical
Targets_Lobula_Plate	CG34114	1.49	14.29	Predicted values are identical
Targets_Lobula_Plate	CG4313	1.46	14.29	Predicted values are identical
Targets_Lobula_Plate	fred	1.42	14.29	Predicted values are identical
Targets_Lobula_Plate	CadN2	1.42	14.29	Predicted values are identical
Targets_Lobula_Plate	mbc	1.41	14.29	Predicted values are identical
Targets_Lobula_Plate	DopEcR	1.41	14.29	Predicted values are identical
Targets_Lobula_Plate	Ret	1.41	14.29	Predicted values are identical
Targets_Lobula_Plate	AstC-R2	1.4	14.29	Predicted values are identical
Targets_Lobula_Plate	Reck	1.39	14.29	Predicted values are identical
Targets_Lobula_Plate	ETHR	1.33	14.29	Predicted values are identical
Targets_Lobula_Plate	gogo	1.32	14.29	Predicted values are identical
Targets_Lobula_Plate	dnt	1.3	14.29	Predicted values are identical
Targets_Lobula_Plate	Tsp39D	1.28	14.29	Predicted values are identical
Targets_Lobula_Plate	Dl	1.22	14.29	Predicted values are identical
Targets_Lobula_Plate	Neto	1.11	14.29	Predicted values are identical
Targets_Lopa	beat-Ia	3.36	7.41	Predicted values are identical
Targets_Lopa	lbk	3.3	7.41	Predicted values are identical
Targets_Lopa	AstC-R1	1.46	7.41	Predicted values are identical
Targets_Lopa	brn	1.42	7.41	Predicted values are identical
Targets_Lopa	CG42346	1.41	7.41	Predicted values are identical
Targets_Lopa	nes	1.41	7.41	Predicted values are identical
Targets_Lopa	CG31869	1.41	7.41	Predicted values are identical
Targets_Lopa	Manf	1.3	7.41	Predicted values are identical
Targets_Lopa	CG5758	1.24	7.41	Predicted values are identical
Targets_Lopa	fog	1.22	7.41	Predicted values are identical
Targets_Lopa	Gel	1	7.41	Predicted values are identical
Targets_Lopa	dpr11	1	7.41	Predicted values are identical
Targets_Lopa	CG12594	1	7.41	Predicted values are identical
Targets_Lopa	beat-Vc	1	7.41	Predicted values are identical
Targets_Lopa	dpr9	1	7.41	Predicted values are identical
Targets_Lopa	glec	1	7.41	Predicted values are identical
Targets_Lopa	amon	1	7.41	Predicted values are identical
Targets_Lopa	CG34353	1	7.41	Predicted values are identical
Targets_Lopa	TkR99D	1	7.41	Predicted values are identical
Targets_Lopa	dpr20	1	7.41	Predicted values are identical
Targets_Lopa	cue	1	7.41	Predicted values are identical
Targets_Lopa	CG34391	1	7.41	Predicted values are identical
Targets_Lopa	CG14834	1	7.41	Predicted values are identical
Targets_Lopa	CG6024	1	7.41	Predicted values are identical
Targets_Lopa	Reck	1	7.41	Predicted values are identical
Targets_Lopa	comm	1	7.41	Predicted values are identical
Targets_Lopa	AstC-R2	1	7.41	Predicted values are identical
Targets_Lopa	nrm	1	7.41	Predicted values are identical
Targets_Lopa	CG1399	1	7.41	Predicted values are identical
Targets_Lopa	sns	1	7.41	Predicted values are identical
Targets_Lopc	lbk	3.08	7.41	Predicted values are identical
Targets_Lopc	beat-Ia	2.78	7.41	Predicted values are identical
Targets_Lopc	fog	2.35	7.41	Predicted values are identical
Targets_Lopc	dpr20	1.91	7.41	Predicted values are identical
Targets_Lopc	Ten-a	1.73	7.41	Predicted values are identical
Targets_Lopc	dpr15	1.4	7.41	Predicted values are identical
Targets_Lopc	LRP1	1.36	7.41	Predicted values are identical
Targets_Lopc	Nplp1	1.31	7.41	Predicted values are identical
Targets_Lopc	ttv	1.28	7.41	Predicted values are identical
Targets_Lopc	Dh44	1	7.41	Predicted values are identical
Targets_Lopc	TkR86C	1	7.41	Predicted values are identical
Targets_Lopc	Cad87A	1	7.41	Predicted values are identical
Targets_Lopc	beat-Vb	1	7.41	Predicted values are identical
Targets_Lopc	dpr9	1	7.41	Predicted values are identical
Targets_Lopc	beat-IIb	1	7.41	Predicted values are identical
Targets_Lopc	TyrR	1	7.41	Predicted values are identical
Targets_Lopc	Hrd3	1	7.41	Predicted values are identical
Targets_Lopc	Fur1	1	7.41	Predicted values are identical
Targets_Lopc	side	1	7.41	Predicted values are identical
Targets_Lopc	CG10483	1	7.41	Predicted values are identical
Targets_Lopc	CG14834	1	7.41	Predicted values are identical
Targets_Lopc	CG7565	1	7.41	Predicted values are identical
Targets_Lopc	CG3408	1	7.41	Predicted values are identical
Targets_Lopc	dlp	1	7.41	Predicted values are identical
Targets_Lopc	Reck	1	7.41	Predicted values are identical
Targets_Lopc	Mip	1	7.41	Predicted values are identical
Targets_Lopc	sca	1	7.41	Predicted values are identical
Targets_Lopc	sli	1	7.41	Predicted values are identical
Targets_Lopc	CG33143	1	7.41	Predicted values are identical
Targets_Lopc	trol	1	7.41	Predicted values are identical
Targets_Lopd	mew	1.73	0	Predicted values are identical
Targets_Lopd	rst	1.42	0	Predicted values are identical
Targets_Lopd	Cont	1.34	0	Predicted values are identical
Targets_Lopd	ergic53	1.34	0	Predicted values are identical
Targets_Lopd	beat-Vc	1	0	Predicted values are identical
Targets_Lopd	beat-IIb	1	0	Predicted values are identical
Targets_Lopd	dpr20	1	0	Predicted values are identical
Targets_Lopd	DopEcR	1	0	Predicted values are identical
Targets_Lopd	dpr10	1	0	Predicted values are identical
Targets_Lopd	Reck	1	0	Predicted values are identical
Targets_Lopd	Ccn	1	0	Predicted values are identical
Targets_Lopd	AstC-R1	1	0	Predicted values are identical
Targets_Lopd	Tsp42Ef	1	0	Predicted values are identical
Targets_Lopd	Drl-2	1	0	Predicted values are identical
Targets_Lopd	hbs	1	0	Predicted values are identical
Targets_Lopd	unc-5	1	0	Predicted values are identical
Targets_Lopd	sli	1	0	Predicted values are identical
Targets_Lopd	CG13579	1	0	Predicted values are identical
Targets_Lopd	CG3040	1	0	Predicted values are identical
Targets_Lopd	CG2991	1	0	Predicted values are identical
Targets_Lopd	CG15630	1	0	Predicted values are identical
Targets_Lopd	tkv	1	0	Predicted values are identical
Targets_Lopd	CG31646	1	0	Predicted values are identical
Targets_Lopd	Tsp26A	1	0	Predicted values are identical
Targets_Lopd	Wnt4	1	0	Predicted values are identical
Targets_Lopd	Proc	1	0	Predicted values are identical
Targets_Lopd	kek4	1	0	Predicted values are identical
Targets_Lopd	CG42313	1	0	Predicted values are identical
Targets_Lopd	CG4168	1	0	Predicted values are identical
Targets_Lopd	beat-Ia	1	0	Predicted values are identical
Targets_Lobula	beat-Vb	5.17	35.71	Predicted values are identical
Targets_Lobula	Nlg4	4.33	35.71	Predicted values are identical
Targets_Lobula	Cad87A	4.11	35.71	Predicted values are identical
Targets_Lobula	fred	4.09	35.71	Predicted values are identical
Targets_Lobula	CG32206	3.41	35.71	Predicted values are identical
Targets_Lobula	ETHR	3.31	35.71	Predicted values are identical
Targets_Lobula	Neto	3.14	35.71	Predicted values are identical
Targets_Lobula	Meltrin	3.03	35.71	Predicted values are identical
Targets_Lobula	CG5758	2.85	35.71	Predicted values are identical
Targets_Lobula	CG12290	2.49	35.71	Predicted values are identical
Targets_Lobula	Ret	2.41	35.71	Predicted values are identical
Targets_Lobula	LpR1	1.97	35.71	Predicted values are identical
Targets_Lobula	nes	1.95	35.71	Predicted values are identical
Targets_Lobula	Con	1.91	35.71	Predicted values are identical
Targets_Lobula	LRP1	1.89	35.71	Predicted values are identical
Targets_Lobula	Ccn	1.86	35.71	Predicted values are identical
Targets_Lobula	CG34114	1.78	35.71	Predicted values are identical
Targets_Lobula	CG31869	1.72	35.71	Predicted values are identical
Targets_Lobula	CCHa1-R	1.71	35.71	Predicted values are identical
Targets_Lobula	tyn	1.68	35.71	Predicted values are identical
Targets_Lobula	CG2061	1.58	35.71	Predicted values are identical
Targets_Lobula	sNPF	1.45	35.71	Predicted values are identical
Targets_Lobula	wun	1.42	35.71	Predicted values are identical
Targets_Lobula	Lrr47	1.42	35.71	Predicted values are identical
Targets_Lobula	5-HT2B	1.41	35.71	Predicted values are identical
Targets_Lobula	CG9643	1.41	35.71	Predicted values are identical
Targets_Lobula	CG45263	1.41	35.71	Predicted values are identical
Targets_Lobula	mbc	1.41	35.71	Predicted values are identical
Targets_Lobula	MsR1	1.39	35.71	Predicted values are identical
Targets_Lobula	CG4313	1.37	35.71	Predicted values are identical
Targets_Lo1	CG12594	3.2	15.38	Predicted values are identical
Targets_Lo1	Mp	3.18	15.38	Predicted values are identical
Targets_Lo1	Ccn	3.04	15.38	Predicted values are identical
Targets_Lo1	fred	2.66	15.38	Predicted values are identical
Targets_Lo1	ths	2.39	15.38	Predicted values are identical
Targets_Lo1	dpr8	2.35	15.38	Predicted values are identical
Targets_Lo1	Tsp3A	2.06	15.38	Predicted values are identical
Targets_Lo1	TkR99D	2.01	15.38	Predicted values are identical
Targets_Lo1	CG12950	1.96	15.38	Predicted values are identical
Targets_Lo1	wry	1.94	15.38	Predicted values are identical
Targets_Lo1	dpr18	1.94	15.38	Predicted values are identical
Targets_Lo1	Hs3st-A	1.71	15.38	Predicted values are identical
Targets_Lo1	CG34391	1.64	15.38	Predicted values are identical
Targets_Lo1	Mmp1	1.61	15.38	Predicted values are identical
Targets_Lo1	Ten-a	1.42	15.38	Predicted values are identical
Targets_Lo1	CG31221	1.42	15.38	Predicted values are identical
Targets_Lo1	dpr	1.41	15.38	Predicted values are identical
Targets_Lo1	glec	1.41	15.38	Predicted values are identical
Targets_Lo1	Reck	1.41	15.38	Predicted values are identical
Targets_Lo1	CG13229	1.39	15.38	Predicted values are identical
Targets_Lo1	CG42346	1.34	15.38	Predicted values are identical
Targets_Lo1	stan	1.3	15.38	Predicted values are identical
Targets_Lo1	dpr17	1.28	15.38	Predicted values are identical
Targets_Lo1	ana	1.23	15.38	Predicted values are identical
Targets_Lo1	CG42313	1.21	15.38	Predicted values are identical
Targets_Lo1	Lrr47	1.1	15.38	Predicted values are identical
Targets_Lo1	Toll-6	1.07	15.38	Predicted values are identical
Targets_Lo1	mtd	1	15.38	Predicted values are identical
Targets_Lo1	Cad87A	1	15.38	Predicted values are identical
Targets_Lo1	Octbeta3R	1	15.38	Predicted values are identical
Targets_Lo1_filtered	Dh44-R1	4.26	90	Predicted values are identical
Targets_Lo1_filtered	Pxn	2.72	90	Predicted values are identical
Targets_Lo1_filtered	Ten-a	2.51	90	Predicted values are identical
Targets_Lo1_filtered	Fas3	2.37	90	Predicted values are identical
Targets_Lo1_filtered	CG32699	2.2	90	Predicted values are identical
Targets_Lo1_filtered	CG18208	2.15	90	Predicted values are identical
Targets_Lo1_filtered	Edem2	2.04	90	Predicted values are identical
Targets_Lo1_filtered	Toll-6	2	90	Predicted values are identical
Targets_Lo1_filtered	Fur1	1.97	90	Predicted values are identical
Targets_Lo1_filtered	trn	1.95	90	Predicted values are identical
Targets_Lo1_filtered	CG6024	1.94	90	Predicted values are identical
Targets_Lo1_filtered	CG32085	1.91	90	Predicted values are identical
Targets_Lo1_filtered	Manf	1.79	90	Predicted values are identical
Targets_Lo1_filtered	RanGAP	1.73	90	Predicted values are identical
Targets_Lo1_filtered	CG8668	1.66	90	Predicted values are identical
Targets_Lo1_filtered	Tsp86D	1.39	90	Predicted values are identical
Targets_Lo1_filtered	dpr13	1.31	90	Predicted values are identical
Targets_Lo1_filtered	CG14010	1.02	90	Predicted values are identical
Targets_Lo1_filtered	beat-IIa	1	90	Predicted values are identical
Targets_Lo1_filtered	CG5510	1	90	Predicted values are identical
Targets_Lo1_filtered	Ptp99A	1	90	Predicted values are identical
Targets_Lo1_filtered	chp	1	90	Predicted values are identical
Targets_Lo1_filtered	CG34391	1	90	Predicted values are identical
Targets_Lo1_filtered	CG14834	1	90	Predicted values are identical
Targets_Lo1_filtered	CG42709	1	90	Predicted values are identical
Targets_Lo1_filtered	Ten-m	1	90	Predicted values are identical
Targets_Lo1_filtered	hbs	1	90	Predicted values are identical
Targets_Lo1_filtered	Hs3st-A	1	90	Predicted values are identical
Targets_Lo1_filtered	CG34370	1	90	Predicted values are identical
Targets_Lo1_filtered	Fas2	1	90	Predicted values are identical
Targets_Lo2	CG12594	3.87	7.69	Predicted values are identical
Targets_Lo2	fred	2.47	7.69	Predicted values are identical
Targets_Lo2	Mtp	2.19	7.69	Predicted values are identical
Targets_Lo2	Tsp3A	2.15	7.69	Predicted values are identical
Targets_Lo2	dpr9	1.99	7.69	Predicted values are identical
Targets_Lo2	sca	1.76	7.69	Predicted values are identical
Targets_Lo2	Ptp99A	1.72	7.69	Predicted values are identical
Targets_Lo2	LpR1	1.71	7.69	Predicted values are identical
Targets_Lo2	trol	1.57	7.69	Predicted values are identical
Targets_Lo2	beat-IIa	1.42	7.69	Predicted values are identical
Targets_Lo2	CG6024	1.41	7.69	Predicted values are identical
Targets_Lo2	amon	1.41	7.69	Predicted values are identical
Targets_Lo2	dpr10	1.41	7.69	Predicted values are identical
Targets_Lo2	Vang	1.41	7.69	Predicted values are identical
Targets_Lo2	mgl	1.4	7.69	Predicted values are identical
Targets_Lo2	dome	1.4	7.69	Predicted values are identical
Targets_Lo2	cue	1.39	7.69	Predicted values are identical
Targets_Lo2	sNPF-R	1.38	7.69	Predicted values are identical
Targets_Lo2	rdo	1.36	7.69	Predicted values are identical
Targets_Lo2	bt	1.29	7.69	Predicted values are identical
Targets_Lo2	CG4168	1.1	7.69	Predicted values are identical
Targets_Lo2	Tsp86D	1	7.69	Predicted values are identical
Targets_Lo2	CG6959	1	7.69	Predicted values are identical
Targets_Lo2	dpr17	1	7.69	Predicted values are identical
Targets_Lo2	Octbeta3R	1	7.69	Predicted values are identical
Targets_Lo2	Cad96Cb	1	7.69	Predicted values are identical
Targets_Lo2	CCAP-R	1	7.69	Predicted values are identical
Targets_Lo2	dsd	1	7.69	Predicted values are identical
Targets_Lo2	miple2	1	7.69	Predicted values are identical
Targets_Lo2	MsR2	1	7.69	Predicted values are identical
Targets_Lo2_filtered	CG12594	2.64	20	Predicted values are identical
Targets_Lo2_filtered	CG45263	2.54	20	Predicted values are identical
Targets_Lo2_filtered	Hs3st-B	2.42	20	Predicted values are identical
Targets_Lo2_filtered	CG6959	1.98	20	Predicted values are identical
Targets_Lo2_filtered	AstC-R2	1.42	20	Predicted values are identical
Targets_Lo2_filtered	Pdfr	1.42	20	Predicted values are identical
Targets_Lo2_filtered	dpr18	1.42	20	Predicted values are identical
Targets_Lo2_filtered	dnt	1.42	20	Predicted values are identical
Targets_Lo2_filtered	Mtp	1.42	20	Predicted values are identical
Targets_Lo2_filtered	Nplp1	1.34	20	Predicted values are identical
Targets_Lo2_filtered	CG12950	1	20	Predicted values are identical
Targets_Lo2_filtered	TkR86C	1	20	Predicted values are identical
Targets_Lo2_filtered	dpr5	1	20	Predicted values are identical
Targets_Lo2_filtered	Cad87A	1	20	Predicted values are identical
Targets_Lo2_filtered	2mit	1	20	Predicted values are identical
Targets_Lo2_filtered	PK2-R1	1	20	Predicted values are identical
Targets_Lo2_filtered	Manf	1	20	Predicted values are identical
Targets_Lo2_filtered	chp	1	20	Predicted values are identical
Targets_Lo2_filtered	CG42709	1	20	Predicted values are identical
Targets_Lo2_filtered	kug	1	20	Predicted values are identical
Targets_Lo2_filtered	sNPF-R	1	20	Predicted values are identical
Targets_Lo2_filtered	Tsp42Ef	1	20	Predicted values are identical
Targets_Lo2_filtered	LRP1	1	20	Predicted values are identical
Targets_Lo2_filtered	Dh31-R	1	20	Predicted values are identical
Targets_Lo2_filtered	Fili	1	20	Predicted values are identical
Targets_Lo2_filtered	Tsp3A	1	20	Predicted values are identical
Targets_Lo2_filtered	NLaz	1	20	Predicted values are identical
Targets_Lo2_filtered	fred	1	20	Predicted values are identical
Targets_Lo2_filtered	Edem2	1	20	Predicted values are identical
Targets_Lo2_filtered	CadN2	1	20	Predicted values are identical
Targets_Lo3	dpr3	2	0	Predicted values are identical
Targets_Lo3	Ddr	1.9	0	Predicted values are identical
Targets_Lo3	ergic53	1.71	0	Predicted values are identical
Targets_Lo3	Edem2	1.7	0	Predicted values are identical
Targets_Lo3	CG14372	1.41	0	Predicted values are identical
Targets_Lo3	LpR2	1.41	0	Predicted values are identical
Targets_Lo3	mthl5	1.36	0	Predicted values are identical
Targets_Lo3	Toll-6	1.36	0	Predicted values are identical
Targets_Lo3	Cont	1	0	Predicted values are identical
Targets_Lo3	mtd	1	0	Predicted values are identical
Targets_Lo3	PK2-R1	1	0	Predicted values are identical
Targets_Lo3	Fas1	1	0	Predicted values are identical
Targets_Lo3	beat-IIb	1	0	Predicted values are identical
Targets_Lo3	SIFaR	1	0	Predicted values are identical
Targets_Lo3	Kul	1	0	Predicted values are identical
Targets_Lo3	CG14995	1	0	Predicted values are identical
Targets_Lo3	Pex23	1	0	Predicted values are identical
Targets_Lo3	wun	1	0	Predicted values are identical
Targets_Lo3	ttv	1	0	Predicted values are identical
Targets_Lo3	unc-5	1	0	Predicted values are identical
Targets_Lo3	CG10731	1	0	Predicted values are identical
Targets_Lo3	CCHa1-R	1	0	Predicted values are identical
Targets_Lo3	Cht6	1	0	Predicted values are identical
Targets_Lo3	CCKLR-17D3	1	0	Predicted values are identical
Targets_Lo3	ed	1	0	Predicted values are identical
Targets_Lo3	CG9044	1	0	Predicted values are identical
Targets_Lo3	Tsp26A	1	0	Predicted values are identical
Targets_Lo3	CG44153	1	0	Predicted values are identical
Targets_Lo3	CG43778	1	0	Predicted values are identical
Targets_Lo3	kuz	1	0	Predicted values are identical
Targets_Lo3_filtered	otk2	2.37	20	Predicted values are identical
Targets_Lo3_filtered	sca	2.18	20	Predicted values are identical
Targets_Lo3_filtered	crq	1.91	20	Predicted values are identical
Targets_Lo3_filtered	CG34370	1.42	20	Predicted values are identical
Targets_Lo3_filtered	CG14995	1.4	20	Predicted values are identical
Targets_Lo3_filtered	CCHa1-R	1.4	20	Predicted values are identical
Targets_Lo3_filtered	dnt	1.4	20	Predicted values are identical
Targets_Lo3_filtered	side	1.34	20	Predicted values are identical
Targets_Lo3_filtered	Mp	1.34	20	Predicted values are identical
Targets_Lo3_filtered	CG34113	1	20	Predicted values are identical
Targets_Lo3_filtered	CG45263	1	20	Predicted values are identical
Targets_Lo3_filtered	Tsp86D	1	20	Predicted values are identical
Targets_Lo3_filtered	CG14372	1	20	Predicted values are identical
Targets_Lo3_filtered	dpr9	1	20	Predicted values are identical
Targets_Lo3_filtered	ETHR	1	20	Predicted values are identical
Targets_Lo3_filtered	tld	1	20	Predicted values are identical
Targets_Lo3_filtered	LpR1	1	20	Predicted values are identical
Targets_Lo3_filtered	kek6	1	20	Predicted values are identical
Targets_Lo3_filtered	ergic53	1	20	Predicted values are identical
Targets_Lo3_filtered	Pex23	1	20	Predicted values are identical
Targets_Lo3_filtered	nrm	1	20	Predicted values are identical
Targets_Lo3_filtered	Drl-2	1	20	Predicted values are identical
Targets_Lo3_filtered	CG12484	1	20	Predicted values are identical
Targets_Lo3_filtered	CG34371	1	20	Predicted values are identical
Targets_Lo3_filtered	tyn	1	20	Predicted values are identical
Targets_Lo3_filtered	rst	1	20	Predicted values are identical
Targets_Lo3_filtered	mgl	1	20	Predicted values are identical
Targets_Lo3_filtered	CG32647	1	20	Predicted values are identical
Targets_Lo3_filtered	CG31814	1	20	Predicted values are identical
Targets_Lo3_filtered	Mtp	1	20	Predicted values are identical
Targets_Lo4	Ptp99A	2.72	19.23	Predicted values are identical
Targets_Lo4	Ccn	2.68	19.23	Predicted values are identical
Targets_Lo4	dpr18	2.63	19.23	Predicted values are identical
Targets_Lo4	CG12594	2.53	19.23	Predicted values are identical
Targets_Lo4	chp	2.23	19.23	Predicted values are identical
Targets_Lo4	CCKLR-17D3	2.18	19.23	Predicted values are identical
Targets_Lo4	Proc	2.15	19.23	Predicted values are identical
Targets_Lo4	dpr6	1.96	19.23	Predicted values are identical
Targets_Lo4	CG3277	1.94	19.23	Predicted values are identical
Targets_Lo4	CG32791	1.93	19.23	Predicted values are identical
Targets_Lo4	jeb	1.8	19.23	Predicted values are identical
Targets_Lo4	CG8184	1.73	19.23	Predicted values are identical
Targets_Lo4	CG9044	1.72	19.23	Predicted values are identical
Targets_Lo4	dpr8	1.7	19.23	Predicted values are identical
Targets_Lo4	sNPF-R	1.64	19.23	Predicted values are identical
Targets_Lo4	Octbeta2R	1.62	19.23	Predicted values are identical
Targets_Lo4	mtd	1.58	19.23	Predicted values are identical
Targets_Lo4	unc-5	1.56	19.23	Predicted values are identical
Targets_Lo4	dpr15	1.52	19.23	Predicted values are identical
Targets_Lo4	CG2991	1.51	19.23	Predicted values are identical
Targets_Lo4	CG7565	1.47	19.23	Predicted values are identical
Targets_Lo4	Tsp86D	1.46	19.23	Predicted values are identical
Targets_Lo4	Wnt4	1.44	19.23	Predicted values are identical
Targets_Lo4	Ptp4E	1.42	19.23	Predicted values are identical
Targets_Lo4	CG4313	1.41	19.23	Predicted values are identical
Targets_Lo4	CG45263	1.41	19.23	Predicted values are identical
Targets_Lo4	Mtp	1.39	19.23	Predicted values are identical
Targets_Lo4	Fas3	1.39	19.23	Predicted values are identical
Targets_Lo4	tkv	1.38	19.23	Predicted values are identical
Targets_Lo4	cue	1.38	19.23	Predicted values are identical
Targets_Lo4_filtered	sdk	4.24	100	1
Targets_Lo4_filtered	RanGAP	2.65	100	1
Targets_Lo4_filtered	Ccn	2.19	100	1
Targets_Lo4_filtered	trol	2.05	100	1
Targets_Lo4_filtered	CG34370	1.94	100	1
Targets_Lo4_filtered	mthl5	1.73	100	1
Targets_Lo4_filtered	beat-VI	1.73	100	1
Targets_Lo4_filtered	Hs3st-A	1.73	100	1
Targets_Lo4_filtered	Fas3	1.72	100	1
Targets_Lo4_filtered	CG9044	1.7	100	1
Targets_Lo4_filtered	dpr6	1.67	100	1
Targets_Lo4_filtered	Fur1	1.63	100	1
Targets_Lo4_filtered	Mip	1.61	100	1
Targets_Lo4_filtered	sNPF-R	1.53	100	1
Targets_Lo4_filtered	mth	1.42	100	1
Targets_Lo4_filtered	dome	1.42	100	1
Targets_Lo4_filtered	CG15765	1.41	100	1
Targets_Lo4_filtered	CG2991	1.4	100	1
Targets_Lo4_filtered	CG15312	1.39	100	1
Targets_Lo4_filtered	Vang	1.34	100	1
Targets_Lo4_filtered	CG12594	1.27	100	1
Targets_Lo4_filtered	Tsp42Ee	1.17	100	1
Targets_Lo4_filtered	dpr16	1	100	1
Targets_Lo4_filtered	mtd	1	100	1
Targets_Lo4_filtered	dpr11	1	100	1
Targets_Lo4_filtered	dpr15	1	100	1
Targets_Lo4_filtered	Tl	1	100	1
Targets_Lo4_filtered	Kul	1	100	1
Targets_Lo4_filtered	caps	1	100	1
Targets_Lo4_filtered	AstC-R1	1	100	1
Targets_Lo5	jeb	2.38	7.69	Predicted values are identical
Targets_Lo5	Fas1	1.72	7.69	Predicted values are identical
Targets_Lo5	hbs	1.72	7.69	Predicted values are identical
Targets_Lo5	beat-Vb	1.42	7.69	Predicted values are identical
Targets_Lo5	Ten-a	1.42	7.69	Predicted values are identical
Targets_Lo5	Lrch	1.41	7.69	Predicted values are identical
Targets_Lo5	Sap-r	1.41	7.69	Predicted values are identical
Targets_Lo5	CG32206	1.41	7.69	Predicted values are identical
Targets_Lo5	CG31221	1.41	7.69	Predicted values are identical
Targets_Lo5	Fas3	1.36	7.69	Predicted values are identical
Targets_Lo5	CG12594	1	7.69	Predicted values are identical
Targets_Lo5	beat-IIa	1	7.69	Predicted values are identical
Targets_Lo5	Sur-8	1	7.69	Predicted values are identical
Targets_Lo5	bnl	1	7.69	Predicted values are identical
Targets_Lo5	side	1	7.69	Predicted values are identical
Targets_Lo5	chp	1	7.69	Predicted values are identical
Targets_Lo5	MsR2	1	7.69	Predicted values are identical
Targets_Lo5	MsR1	1	7.69	Predicted values are identical
Targets_Lo5	FMRFaR	1	7.69	Predicted values are identical
Targets_Lo5	dlp	1	7.69	Predicted values are identical
Targets_Lo5	Ccn	1	7.69	Predicted values are identical
Targets_Lo5	sNPF-R	1	7.69	Predicted values are identical
Targets_Lo5	rgn	1	7.69	Predicted values are identical
Targets_Lo5	Tsp42Ef	1	7.69	Predicted values are identical
Targets_Lo5	Corin	1	7.69	Predicted values are identical
Targets_Lo5	oys	1	7.69	Predicted values are identical
Targets_Lo5	unc-5	1	7.69	Predicted values are identical
Targets_Lo5	fend	1	7.69	Predicted values are identical
Targets_Lo5	CG32647	1	7.69	Predicted values are identical
Targets_Lo5	dpr18	1	7.69	Predicted values are identical
Targets_Lo5_filtered	Tsp42Ef	3.98	30	Predicted values are identical
Targets_Lo5_filtered	dome	3.05	30	Predicted values are identical
Targets_Lo5_filtered	CG14372	2.43	30	Predicted values are identical
Targets_Lo5_filtered	brn	2.15	30	Predicted values are identical
Targets_Lo5_filtered	CG7668	1.98	30	Predicted values are identical
Targets_Lo5_filtered	CG13532	1.97	30	Predicted values are identical
Targets_Lo5_filtered	CG17839	1.95	30	Predicted values are identical
Targets_Lo5_filtered	CG32791	1.95	30	Predicted values are identical
Targets_Lo5_filtered	Tsp3A	1.72	30	Predicted values are identical
Targets_Lo5_filtered	CG8272	1.42	30	Predicted values are identical
Targets_Lo5_filtered	CCHa1-R	1.42	30	Predicted values are identical
Targets_Lo5_filtered	dpr13	1.42	30	Predicted values are identical
Targets_Lo5_filtered	dpr8	1.42	30	Predicted values are identical
Targets_Lo5_filtered	Dh44-R1	1.39	30	Predicted values are identical
Targets_Lo5_filtered	CadN2	1.34	30	Predicted values are identical
Targets_Lo5_filtered	MsR2	1.26	30	Predicted values are identical
Targets_Lo5_filtered	Octbeta3R	1	30	Predicted values are identical
Targets_Lo5_filtered	PK2-R1	1	30	Predicted values are identical
Targets_Lo5_filtered	Meltrin	1	30	Predicted values are identical
Targets_Lo5_filtered	fru	1	30	Predicted values are identical
Targets_Lo5_filtered	SIFaR	1	30	Predicted values are identical
Targets_Lo5_filtered	spz	1	30	Predicted values are identical
Targets_Lo5_filtered	CG10483	1	30	Predicted values are identical
Targets_Lo5_filtered	dpr10	1	30	Predicted values are identical
Targets_Lo5_filtered	Corin	1	30	Predicted values are identical
Targets_Lo5_filtered	hig	1	30	Predicted values are identical
Targets_Lo5_filtered	ttv	1	30	Predicted values are identical
Targets_Lo5_filtered	CG11807	1	30	Predicted values are identical
Targets_Lo5_filtered	CG12484	1	30	Predicted values are identical
Targets_Lo5_filtered	CG34370	1	30	Predicted values are identical
Targets_only_Lo1_2	Drl-2	1.42	0	Predicted values are identical
Targets_only_Lo1_2	CG13325	1.41	0	Predicted values are identical
Targets_only_Lo1_2	CG45263	1.41	0	Predicted values are identical
Targets_only_Lo1_2	brn	1.41	0	Predicted values are identical
Targets_only_Lo1_2	rgn	1.4	0	Predicted values are identical
Targets_only_Lo1_2	Cda5	1.4	0	Predicted values are identical
Targets_only_Lo1_2	mtd	1	0	Predicted values are identical
Targets_only_Lo1_2	beat-IIa	1	0	Predicted values are identical
Targets_only_Lo1_2	glec	1	0	Predicted values are identical
Targets_only_Lo1_2	Octbeta1R	1	0	Predicted values are identical
Targets_only_Lo1_2	beat-VII	1	0	Predicted values are identical
Targets_only_Lo1_2	CG14521	1	0	Predicted values are identical
Targets_only_Lo1_2	Kul	1	0	Predicted values are identical
Targets_only_Lo1_2	TkR99D	1	0	Predicted values are identical
Targets_only_Lo1_2	miple2	1	0	Predicted values are identical
Targets_only_Lo1_2	Pxn	1	0	Predicted values are identical
Targets_only_Lo1_2	CG10483	1	0	Predicted values are identical
Targets_only_Lo1_2	Nrx-IV	1	0	Predicted values are identical
Targets_only_Lo1_2	sca	1	0	Predicted values are identical
Targets_only_Lo1_2	arr	1	0	Predicted values are identical
Targets_only_Lo1_2	sli	1	0	Predicted values are identical
Targets_only_Lo1_2	CG10731	1	0	Predicted values are identical
Targets_only_Lo1_2	Mmp1	1	0	Predicted values are identical
Targets_only_Lo1_2	fend	1	0	Predicted values are identical
Targets_only_Lo1_2	CG42346	1	0	Predicted values are identical
Targets_only_Lo1_2	ed	1	0	Predicted values are identical
Targets_only_Lo1_2	Tsp26A	1	0	Predicted values are identical
Targets_only_Lo1_2	Acer	1	0	Predicted values are identical
Targets_only_Lo1_2	ics	1	0	Predicted values are identical
Targets_only_Lo1_2	CG42313	1	0	Predicted values are identical
Targets_only_Lo1_2_filtered	Gel	0	0	Predicted values are identical
Targets_only_Lo1_2_filtered	Cont	0	0	Predicted values are identical
Targets_only_Lo1_2_filtered	CG34357	0	0	Predicted values are identical
Targets_only_Lo1_2_filtered	dpr16	0	0	Predicted values are identical
Targets_only_Lo1_2_filtered	mtd	0	0	Predicted values are identical
Targets_only_Lo1_2_filtered	CG34113	0	0	Predicted values are identical
Targets_only_Lo1_2_filtered	dpr11	0	0	Predicted values are identical
Targets_only_Lo1_2_filtered	CG34127	0	0	Predicted values are identical
Targets_only_Lo1_2_filtered	CG45263	0	0	Predicted values are identical
Targets_only_Lo1_2_filtered	5-HT2B	0	0	Predicted values are identical
Targets_only_Lo1_2_filtered	Dh44	0	0	Predicted values are identical
Targets_only_Lo1_2_filtered	CG12950	0	0	Predicted values are identical
Targets_only_Lo1_2_filtered	TkR86C	0	0	Predicted values are identical
Targets_only_Lo1_2_filtered	Tsp86D	0	0	Predicted values are identical
Targets_only_Lo1_2_filtered	CG34114	0	0	Predicted values are identical
Targets_only_Lo1_2_filtered	dpr5	0	0	Predicted values are identical
Targets_only_Lo1_2_filtered	dpr4	0	0	Predicted values are identical
Targets_only_Lo1_2_filtered	CG14720	0	0	Predicted values are identical
Targets_only_Lo1_2_filtered	CG12594	0	0	Predicted values are identical
Targets_only_Lo1_2_filtered	CG6959	0	0	Predicted values are identical
Targets_only_Lo1_2_filtered	mthl5	0	0	Predicted values are identical
Targets_only_Lo1_2_filtered	Cad87A	0	0	Predicted values are identical
Targets_only_Lo1_2_filtered	Tk	0	0	Predicted values are identical
Targets_only_Lo1_2_filtered	dpr17	0	0	Predicted values are identical
Targets_only_Lo1_2_filtered	dpr15	0	0	Predicted values are identical
Targets_only_Lo1_2_filtered	Octbeta3R	0	0	Predicted values are identical
Targets_only_Lo1_2_filtered	Octbeta2R	0	0	Predicted values are identical
Targets_only_Lo1_2_filtered	beat-Vc	0	0	Predicted values are identical
Targets_only_Lo1_2_filtered	beat-Vb	0	0	Predicted values are identical
Targets_only_Lo1_2_filtered	2mit	0	0	Predicted values are identical
Targets_only_Lo5_6	drpr	1.41	0	Predicted values are identical
Targets_only_Lo5_6	CG7565	1.41	0	Predicted values are identical
Targets_only_Lo5_6	dpr20	1.41	0	Predicted values are identical
Targets_only_Lo5_6	bt	1.41	0	Predicted values are identical
Targets_only_Lo5_6	CG13995	1.36	0	Predicted values are identical
Targets_only_Lo5_6	CG34113	1	0	Predicted values are identical
Targets_only_Lo5_6	CG12594	1	0	Predicted values are identical
Targets_only_Lo5_6	Nlg4	1	0	Predicted values are identical
Targets_only_Lo5_6	beat-VI	1	0	Predicted values are identical
Targets_only_Lo5_6	trn	1	0	Predicted values are identical
Targets_only_Lo5_6	Toll-6	1	0	Predicted values are identical
Targets_only_Lo5_6	CG8272	1	0	Predicted values are identical
Targets_only_Lo5_6	hig	1	0	Predicted values are identical
Targets_only_Lo5_6	wun	1	0	Predicted values are identical
Targets_only_Lo5_6	oys	1	0	Predicted values are identical
Targets_only_Lo5_6	arr	1	0	Predicted values are identical
Targets_only_Lo5_6	dpr13	1	0	Predicted values are identical
Targets_only_Lo5_6	dpr	1	0	Predicted values are identical
Targets_only_Lo5_6	CG33143	1	0	Predicted values are identical
Targets_only_Lo5_6	CG13532	1	0	Predicted values are identical
Targets_only_Lo5_6	CG3040	1	0	Predicted values are identical
Targets_only_Lo5_6	CG32647	1	0	Predicted values are identical
Targets_only_Lo5_6	CG32547	1	0	Predicted values are identical
Targets_only_Lo5_6	haf	1	0	Predicted values are identical
Targets_only_Lo5_6	CG33543	1	0	Predicted values are identical
Targets_only_Lo5_6	fred	1	0	Predicted values are identical
Targets_only_Lo5_6	CG7466	1	0	Predicted values are identical
Targets_only_Lo5_6	CG43778	1	0	Predicted values are identical
Targets_only_Lo5_6	beat-IIIc	1	0	Predicted values are identical
Targets_only_Lo5_6	sNPF	1	0	Predicted values are identical
Targets_only_Lo5_6_filtered	Gel	0	0	Predicted values are identical
Targets_only_Lo5_6_filtered	Cont	0	0	Predicted values are identical
Targets_only_Lo5_6_filtered	CG34357	0	0	Predicted values are identical
Targets_only_Lo5_6_filtered	dpr16	0	0	Predicted values are identical
Targets_only_Lo5_6_filtered	mtd	0	0	Predicted values are identical
Targets_only_Lo5_6_filtered	CG34113	0	0	Predicted values are identical
Targets_only_Lo5_6_filtered	dpr11	0	0	Predicted values are identical
Targets_only_Lo5_6_filtered	CG34127	0	0	Predicted values are identical
Targets_only_Lo5_6_filtered	CG45263	0	0	Predicted values are identical
Targets_only_Lo5_6_filtered	5-HT2B	0	0	Predicted values are identical
Targets_only_Lo5_6_filtered	Dh44	0	0	Predicted values are identical
Targets_only_Lo5_6_filtered	CG12950	0	0	Predicted values are identical
Targets_only_Lo5_6_filtered	TkR86C	0	0	Predicted values are identical
Targets_only_Lo5_6_filtered	Tsp86D	0	0	Predicted values are identical
Targets_only_Lo5_6_filtered	CG34114	0	0	Predicted values are identical
Targets_only_Lo5_6_filtered	dpr5	0	0	Predicted values are identical
Targets_only_Lo5_6_filtered	dpr4	0	0	Predicted values are identical
Targets_only_Lo5_6_filtered	CG14720	0	0	Predicted values are identical
Targets_only_Lo5_6_filtered	CG12594	0	0	Predicted values are identical
Targets_only_Lo5_6_filtered	CG6959	0	0	Predicted values are identical
Targets_only_Lo5_6_filtered	mthl5	0	0	Predicted values are identical
Targets_only_Lo5_6_filtered	Cad87A	0	0	Predicted values are identical
Targets_only_Lo5_6_filtered	Tk	0	0	Predicted values are identical
Targets_only_Lo5_6_filtered	dpr17	0	0	Predicted values are identical
Targets_only_Lo5_6_filtered	dpr15	0	0	Predicted values are identical
Targets_only_Lo5_6_filtered	Octbeta3R	0	0	Predicted values are identical
Targets_only_Lo5_6_filtered	Octbeta2R	0	0	Predicted values are identical
Targets_only_Lo5_6_filtered	beat-Vc	0	0	Predicted values are identical
Targets_only_Lo5_6_filtered	beat-Vb	0	0	Predicted values are identical
Targets_only_Lo5_6_filtered	2mit	0	0	Predicted values are identical
Targets_only_Lo1_4	CG7565	3.53	23.08	Predicted values are identical
Targets_only_Lo1_4	CG12484	3.02	23.08	Predicted values are identical
Targets_only_Lo1_4	CG32085	2.7	23.08	Predicted values are identical
Targets_only_Lo1_4	fred	2.68	23.08	Predicted values are identical
Targets_only_Lo1_4	rgn	2.15	23.08	Predicted values are identical
Targets_only_Lo1_4	Tsp3A	2.14	23.08	Predicted values are identical
Targets_only_Lo1_4	Nlg4	2.13	23.08	Predicted values are identical
Targets_only_Lo1_4	2mit	1.97	23.08	Predicted values are identical
Targets_only_Lo1_4	CG15744	1.91	23.08	Predicted values are identical
Targets_only_Lo1_4	Dl	1.85	23.08	Predicted values are identical
Targets_only_Lo1_4	Corin	1.71	23.08	Predicted values are identical
Targets_only_Lo1_4	Cda5	1.7	23.08	Predicted values are identical
Targets_only_Lo1_4	CG3040	1.66	23.08	Predicted values are identical
Targets_only_Lo1_4	wun	1.66	23.08	Predicted values are identical
Targets_only_Lo1_4	AstA	1.58	23.08	Predicted values are identical
Targets_only_Lo1_4	CG34370	1.56	23.08	Predicted values are identical
Targets_only_Lo1_4	CG10483	1.56	23.08	Predicted values are identical
Targets_only_Lo1_4	beat-VI	1.42	23.08	Predicted values are identical
Targets_only_Lo1_4	dlp	1.42	23.08	Predicted values are identical
Targets_only_Lo1_4	CG32206	1.42	23.08	Predicted values are identical
Targets_only_Lo1_4	TrissinR	1.42	23.08	Predicted values are identical
Targets_only_Lo1_4	CG12290	1.41	23.08	Predicted values are identical
Targets_only_Lo1_4	CG9643	1.41	23.08	Predicted values are identical
Targets_only_Lo1_4	arr	1.41	23.08	Predicted values are identical
Targets_only_Lo1_4	nord	1.41	23.08	Predicted values are identical
Targets_only_Lo1_4	Nrx-IV	1.4	23.08	Predicted values are identical
Targets_only_Lo1_4	CG31869	1.4	23.08	Predicted values are identical
Targets_only_Lo1_4	CG14521	1.39	23.08	Predicted values are identical
Targets_only_Lo1_4	Pdfr	1.39	23.08	Predicted values are identical
Targets_only_Lo1_4	CG10650	1.39	23.08	Predicted values are identical
Targets_only_Lo1_4_filtered	Neto	3.96	30	Predicted values are identical
Targets_only_Lo1_4_filtered	chp	3.7	30	Predicted values are identical
Targets_only_Lo1_4_filtered	CG32206	3.57	30	Predicted values are identical
Targets_only_Lo1_4_filtered	mbc	2.44	30	Predicted values are identical
Targets_only_Lo1_4_filtered	Cont	1.51	30	Predicted values are identical
Targets_only_Lo1_4_filtered	fz	1.42	30	Predicted values are identical
Targets_only_Lo1_4_filtered	PlexA	1.42	30	Predicted values are identical
Targets_only_Lo1_4_filtered	Ptp99A	1.41	30	Predicted values are identical
Targets_only_Lo1_4_filtered	CG34391	1.41	30	Predicted values are identical
Targets_only_Lo1_4_filtered	CCHa1-R	1.4	30	Predicted values are identical
Targets_only_Lo1_4_filtered	CG34370	1.4	30	Predicted values are identical
Targets_only_Lo1_4_filtered	CG13506	1.4	30	Predicted values are identical
Targets_only_Lo1_4_filtered	Reck	1.38	30	Predicted values are identical
Targets_only_Lo1_4_filtered	rdo	1.34	30	Predicted values are identical
Targets_only_Lo1_4_filtered	dpr11	1	30	Predicted values are identical
Targets_only_Lo1_4_filtered	Tk	1	30	Predicted values are identical
Targets_only_Lo1_4_filtered	beat-Vb	1	30	Predicted values are identical
Targets_only_Lo1_4_filtered	2mit	1	30	Predicted values are identical
Targets_only_Lo1_4_filtered	Cad88C	1	30	Predicted values are identical
Targets_only_Lo1_4_filtered	Meltrin	1	30	Predicted values are identical
Targets_only_Lo1_4_filtered	ETHR	1	30	Predicted values are identical
Targets_only_Lo1_4_filtered	AstA	1	30	Predicted values are identical
Targets_only_Lo1_4_filtered	spz	1	30	Predicted values are identical
Targets_only_Lo1_4_filtered	oxt	1	30	Predicted values are identical
Targets_only_Lo1_4_filtered	MsR1	1	30	Predicted values are identical
Targets_only_Lo1_4_filtered	DopEcR	1	30	Predicted values are identical
Targets_only_Lo1_4_filtered	CG10483	1	30	Predicted values are identical
Targets_only_Lo1_4_filtered	CG6024	1	30	Predicted values are identical
Targets_only_Lo1_4_filtered	AstC-R2	1	30	Predicted values are identical
Targets_only_Lo1_4_filtered	CG32432	1	30	Predicted values are identical
Targets_only_Lo3_6_lobula	lbk	2.59	7.69	Predicted values are identical
Targets_only_Lo3_6_lobula	Wnt5	1.73	7.69	Predicted values are identical
Targets_only_Lo3_6_lobula	CG43778	1.6	7.69	Predicted values are identical
Targets_only_Lo3_6_lobula	Cad87A	1.42	7.69	Predicted values are identical
Targets_only_Lo3_6_lobula	beat-IIa	1.42	7.69	Predicted values are identical
Targets_only_Lo3_6_lobula	Nrx-IV	1.41	7.69	Predicted values are identical
Targets_only_Lo3_6_lobula	AstA	1.41	7.69	Predicted values are identical
Targets_only_Lo3_6_lobula	ics	1.34	7.69	Predicted values are identical
Targets_only_Lo3_6_lobula	Ten-a	1.31	7.69	Predicted values are identical
Targets_only_Lo3_6_lobula	CG14010	1.07	7.69	Predicted values are identical
Targets_only_Lo3_6_lobula	Nplp1	1	7.69	Predicted values are identical
Targets_only_Lo3_6_lobula	beat-Vb	1	7.69	Predicted values are identical
Targets_only_Lo3_6_lobula	Meltrin	1	7.69	Predicted values are identical
Targets_only_Lo3_6_lobula	Fas1	1	7.69	Predicted values are identical
Targets_only_Lo3_6_lobula	beat-IIb	1	7.69	Predicted values are identical
Targets_only_Lo3_6_lobula	Hs6st	1	7.69	Predicted values are identical
Targets_only_Lo3_6_lobula	ETHR	1	7.69	Predicted values are identical
Targets_only_Lo3_6_lobula	Octbeta1R	1	7.69	Predicted values are identical
Targets_only_Lo3_6_lobula	Hrd3	1	7.69	Predicted values are identical
Targets_only_Lo3_6_lobula	LpR2	1	7.69	Predicted values are identical
Targets_only_Lo3_6_lobula	Tl	1	7.69	Predicted values are identical
Targets_only_Lo3_6_lobula	side	1	7.69	Predicted values are identical
Targets_only_Lo3_6_lobula	kek6	1	7.69	Predicted values are identical
Targets_only_Lo3_6_lobula	MsR2	1	7.69	Predicted values are identical
Targets_only_Lo3_6_lobula	Pxn	1	7.69	Predicted values are identical
Targets_only_Lo3_6_lobula	DopEcR	1	7.69	Predicted values are identical
Targets_only_Lo3_6_lobula	ergic53	1	7.69	Predicted values are identical
Targets_only_Lo3_6_lobula	gogo	1	7.69	Predicted values are identical
Targets_only_Lo3_6_lobula	Corin	1	7.69	Predicted values are identical
Targets_only_Lo3_6_lobula	CG8272	1	7.69	Predicted values are identical
Targets_only_Lo3_6_filtered	ths	1.73	20	Predicted values are identical
Targets_only_Lo3_6_filtered	Nplp1	1.73	20	Predicted values are identical
Targets_only_Lo3_6_filtered	CG2247	1.72	20	Predicted values are identical
Targets_only_Lo3_6_filtered	drl	1.72	20	Predicted values are identical
Targets_only_Lo3_6_filtered	beat-Ia	1.7	20	Predicted values are identical
Targets_only_Lo3_6_filtered	Hs3st-A	1.7	20	Predicted values are identical
Targets_only_Lo3_6_filtered	Fas2	1.63	20	Predicted values are identical
Targets_only_Lo3_6_filtered	lbk	1.42	20	Predicted values are identical
Targets_only_Lo3_6_filtered	fog	1.4	20	Predicted values are identical
Targets_only_Lo3_6_filtered	CG42343	1.39	20	Predicted values are identical
Targets_only_Lo3_6_filtered	dpr4	1	20	Predicted values are identical
Targets_only_Lo3_6_filtered	AstA	1	20	Predicted values are identical
Targets_only_Lo3_6_filtered	TkR99D	1	20	Predicted values are identical
Targets_only_Lo3_6_filtered	nes	1	20	Predicted values are identical
Targets_only_Lo3_6_filtered	Pex23	1	20	Predicted values are identical
Targets_only_Lo3_6_filtered	hig	1	20	Predicted values are identical
Targets_only_Lo3_6_filtered	oys	1	20	Predicted values are identical
Targets_only_Lo3_6_filtered	Dh44-R1	1	20	Predicted values are identical
Targets_only_Lo3_6_filtered	Ptp4E	1	20	Predicted values are identical
Targets_only_Lo3_6_filtered	Ten-a	1	20	Predicted values are identical
Targets_only_Lo3_6_filtered	Wnt5	1	20	Predicted values are identical
Targets_only_Lo3_6_filtered	crq	1	20	Predicted values are identical
Targets_only_Lo3_6_filtered	dpr3	1	20	Predicted values are identical
Targets_only_Lo3_6_filtered	eys	1	20	Predicted values are identical
Targets_only_Lo3_6_filtered	CG7466	1	20	Predicted values are identical
Targets_only_Lo3_6_filtered	ics	0.58	20	Predicted values are identical
Targets_only_Lo3_6_filtered	Ret	0.39	20	Predicted values are identical
Targets_only_Lo3_6_filtered	Ddr	0.16	20	Predicted values are identical
Targets_only_Lo3_6_filtered	Gel	0	20	Predicted values are identical
Targets_only_Lo3_6_filtered	CG34357	0	20	Predicted values are identical
Targets_all_lobula	hig	1.41	0	Predicted values are identical
Targets_all_lobula	CG42346	1.36	0	Predicted values are identical
Targets_all_lobula	CG31637	1.19	0	Predicted values are identical
Targets_all_lobula	5-HT2B	1	0	Predicted values are identical
Targets_all_lobula	Cad87A	1	0	Predicted values are identical
Targets_all_lobula	Sur-8	1	0	Predicted values are identical
Targets_all_lobula	bnl	1	0	Predicted values are identical
Targets_all_lobula	tok	1	0	Predicted values are identical
Targets_all_lobula	Fur1	1	0	Predicted values are identical
Targets_all_lobula	Ptp99A	1	0	Predicted values are identical
Targets_all_lobula	CG3408	1	0	Predicted values are identical
Targets_all_lobula	trn	1	0	Predicted values are identical
Targets_all_lobula	CG17839	1	0	Predicted values are identical
Targets_all_lobula	Toll-6	1	0	Predicted values are identical
Targets_all_lobula	comm	1	0	Predicted values are identical
Targets_all_lobula	AstC-R2	1	0	Predicted values are identical
Targets_all_lobula	rgn	1	0	Predicted values are identical
Targets_all_lobula	fas	1	0	Predicted values are identical
Targets_all_lobula	CG33143	1	0	Predicted values are identical
Targets_all_lobula	CG3040	1	0	Predicted values are identical
Targets_all_lobula	mgl	1	0	Predicted values are identical
Targets_all_lobula	Ten-a	1	0	Predicted values are identical
Targets_all_lobula	NetB	1	0	Predicted values are identical
Targets_all_lobula	CG8184	1	0	Predicted values are identical
Targets_all_lobula	dome	1	0	Predicted values are identical
Targets_all_lobula	crq	1	0	Predicted values are identical
Targets_all_lobula	CG2991	1	0	Predicted values are identical
Targets_all_lobula	ed	1	0	Predicted values are identical
Targets_all_lobula	Ddr	1	0	Predicted values are identical
Targets_all_lobula	CG43778	1	0	Predicted values are identical
Targets_all_lobula_filtered	Gel	0	0	Predicted values are identical
Targets_all_lobula_filtered	Cont	0	0	Predicted values are identical
Targets_all_lobula_filtered	CG34357	0	0	Predicted values are identical
Targets_all_lobula_filtered	dpr16	0	0	Predicted values are identical
Targets_all_lobula_filtered	mtd	0	0	Predicted values are identical
Targets_all_lobula_filtered	CG34113	0	0	Predicted values are identical
Targets_all_lobula_filtered	dpr11	0	0	Predicted values are identical
Targets_all_lobula_filtered	CG34127	0	0	Predicted values are identical
Targets_all_lobula_filtered	CG45263	0	0	Predicted values are identical
Targets_all_lobula_filtered	5-HT2B	0	0	Predicted values are identical
Targets_all_lobula_filtered	Dh44	0	0	Predicted values are identical
Targets_all_lobula_filtered	CG12950	0	0	Predicted values are identical
Targets_all_lobula_filtered	TkR86C	0	0	Predicted values are identical
Targets_all_lobula_filtered	Tsp86D	0	0	Predicted values are identical
Targets_all_lobula_filtered	CG34114	0	0	Predicted values are identical
Targets_all_lobula_filtered	dpr5	0	0	Predicted values are identical
Targets_all_lobula_filtered	dpr4	0	0	Predicted values are identical
Targets_all_lobula_filtered	CG14720	0	0	Predicted values are identical
Targets_all_lobula_filtered	CG12594	0	0	Predicted values are identical
Targets_all_lobula_filtered	CG6959	0	0	Predicted values are identical
Targets_all_lobula_filtered	mthl5	0	0	Predicted values are identical
Targets_all_lobula_filtered	Cad87A	0	0	Predicted values are identical
Targets_all_lobula_filtered	Tk	0	0	Predicted values are identical
Targets_all_lobula_filtered	dpr17	0	0	Predicted values are identical
Targets_all_lobula_filtered	dpr15	0	0	Predicted values are identical
Targets_all_lobula_filtered	Octbeta3R	0	0	Predicted values are identical
Targets_all_lobula_filtered	Octbeta2R	0	0	Predicted values are identical
Targets_all_lobula_filtered	beat-Vc	0	0	Predicted values are identical
Targets_all_lobula_filtered	beat-Vb	0	0	Predicted values are identical
Targets_all_lobula_filtered	2mit	0	0	Predicted values are identical
Terminates_lamina	LpR2	1.41	0	Predicted values are identical
Terminates_lamina	Tl	1.41	0	Predicted values are identical
Terminates_lamina	CG42346	1.41	0	Predicted values are identical
Terminates_lamina	Krn	1.4	0	Predicted values are identical
Terminates_lamina	side	1.4	0	Predicted values are identical
Terminates_lamina	Pvf3	1.38	0	Predicted values are identical
Terminates_lamina	dpr16	1	0	Predicted values are identical
Terminates_lamina	CG34113	1	0	Predicted values are identical
Terminates_lamina	Meltrin	1	0	Predicted values are identical
Terminates_lamina	CG34355	1	0	Predicted values are identical
Terminates_lamina	chp	1	0	Predicted values are identical
Terminates_lamina	Mp	1	0	Predicted values are identical
Terminates_lamina	CG3408	1	0	Predicted values are identical
Terminates_lamina	dpr10	1	0	Predicted values are identical
Terminates_lamina	CG32206	1	0	Predicted values are identical
Terminates_lamina	CG7668	1	0	Predicted values are identical
Terminates_lamina	gogo	1	0	Predicted values are identical
Terminates_lamina	Tsp42Ef	1	0	Predicted values are identical
Terminates_lamina	CG1399	1	0	Predicted values are identical
Terminates_lamina	LRP1	1	0	Predicted values are identical
Terminates_lamina	CG12913	1	0	Predicted values are identical
Terminates_lamina	Dh44-R2	1	0	Predicted values are identical
Terminates_lamina	Dh44-R1	1	0	Predicted values are identical
Terminates_lamina	CCHa1-R	1	0	Predicted values are identical
Terminates_lamina	tyn	1	0	Predicted values are identical
Terminates_lamina	sdk	1	0	Predicted values are identical
Terminates_lamina	CG3040	1	0	Predicted values are identical
Terminates_lamina	kek5	1	0	Predicted values are identical
Terminates_lamina	CG42343	1	0	Predicted values are identical
Terminates_lamina	CG11377	1	0	Predicted values are identical
Terminates_M2	CG32206	3.24	7.14	Predicted values are identical
Terminates_M2	CG14521	1.98	7.14	Predicted values are identical
Terminates_M2	CG14372	1.88	7.14	Predicted values are identical
Terminates_M2	oxt	1.88	7.14	Predicted values are identical
Terminates_M2	CG12484	1.82	7.14	Predicted values are identical
Terminates_M2	fas	1.82	7.14	Predicted values are identical
Terminates_M2	beat-IIa	1.7	7.14	Predicted values are identical
Terminates_M2	CG15630	1.42	7.14	Predicted values are identical
Terminates_M2	PlexA	1.41	7.14	Predicted values are identical
Terminates_M2	Gpb5	1.29	7.14	Predicted values are identical
Terminates_M2	CG17839	1.28	7.14	Predicted values are identical
Terminates_M2	CG12950	1	7.14	Predicted values are identical
Terminates_M2	mthl5	1	7.14	Predicted values are identical
Terminates_M2	2mit	1	7.14	Predicted values are identical
Terminates_M2	bnl	1	7.14	Predicted values are identical
Terminates_M2	CG5510	1	7.14	Predicted values are identical
Terminates_M2	AstA	1	7.14	Predicted values are identical
Terminates_M2	TkR99D	1	7.14	Predicted values are identical
Terminates_M2	drpr	1	7.14	Predicted values are identical
Terminates_M2	Con	1	7.14	Predicted values are identical
Terminates_M2	CG34391	1	7.14	Predicted values are identical
Terminates_M2	Mp	1	7.14	Predicted values are identical
Terminates_M2	dlp	1	7.14	Predicted values are identical
Terminates_M2	Reck	1	7.14	Predicted values are identical
Terminates_M2	Toll-6	1	7.14	Predicted values are identical
Terminates_M2	kug	1	7.14	Predicted values are identical
Terminates_M2	sNPF-R	1	7.14	Predicted values are identical
Terminates_M2	rgn	1	7.14	Predicted values are identical
Terminates_M2	sns	1	7.14	Predicted values are identical
Terminates_M2	stan	1	7.14	Predicted values are identical
Terminates_M3	Con	2	7.14	Predicted values are identical
Terminates_M3	Nlg4	1.89	7.14	Predicted values are identical
Terminates_M3	CG34371	1.72	7.14	Predicted values are identical
Terminates_M3	Hrd3	1.7	7.14	Predicted values are identical
Terminates_M3	Pxn	1.41	7.14	Predicted values are identical
Terminates_M3	CG8184	1.41	7.14	Predicted values are identical
Terminates_M3	Fur2	1.4	7.14	Predicted values are identical
Terminates_M3	comm	1.39	7.14	Predicted values are identical
Terminates_M3	dpr15	1.34	7.14	Predicted values are identical
Terminates_M3	LpR1	1.33	7.14	Predicted values are identical
Terminates_M3	CG32647	1.31	7.14	Predicted values are identical
Terminates_M3	fz4	1.25	7.14	Predicted values are identical
Terminates_M3	CG34370	1.25	7.14	Predicted values are identical
Terminates_M3	DopEcR	1.19	7.14	Predicted values are identical
Terminates_M3	Tsp86D	1.06	7.14	Predicted values are identical
Terminates_M3	mtd	1	7.14	Predicted values are identical
Terminates_M3	dpr5	1	7.14	Predicted values are identical
Terminates_M3	Octbeta3R	1	7.14	Predicted values are identical
Terminates_M3	Hs6st	1	7.14	Predicted values are identical
Terminates_M3	tok	1	7.14	Predicted values are identical
Terminates_M3	CCAP-R	1	7.14	Predicted values are identical
Terminates_M3	CG12290	1	7.14	Predicted values are identical
Terminates_M3	miple2	1	7.14	Predicted values are identical
Terminates_M3	ergic53	1	7.14	Predicted values are identical
Terminates_M3	CG3408	1	7.14	Predicted values are identical
Terminates_M3	Reck	1	7.14	Predicted values are identical
Terminates_M3	Toll-6	1	7.14	Predicted values are identical
Terminates_M3	Ccn	1	7.14	Predicted values are identical
Terminates_M3	CG32206	1	7.14	Predicted values are identical
Terminates_M3	LRP1	1	7.14	Predicted values are identical
Terminates_M6	CG34114	1.42	0	Predicted values are identical
Terminates_M6	CG14521	1.42	0	Predicted values are identical
Terminates_M6	DopEcR	1.41	0	Predicted values are identical
Terminates_M6	dpr11	1.41	0	Predicted values are identical
Terminates_M6	Fs	1.41	0	Predicted values are identical
Terminates_M6	CG14834	1.41	0	Predicted values are identical
Terminates_M6	CG33145	1.4	0	Predicted values are identical
Terminates_M6	CG13325	1.39	0	Predicted values are identical
Terminates_M6	LRP1	1.36	0	Predicted values are identical
Terminates_M6	arr	1.33	0	Predicted values are identical
Terminates_M6	CG45263	1	0	Predicted values are identical
Terminates_M6	Octbeta2R	1	0	Predicted values are identical
Terminates_M6	beat-Vc	1	0	Predicted values are identical
Terminates_M6	bnl	1	0	Predicted values are identical
Terminates_M6	Ptp99A	1	0	Predicted values are identical
Terminates_M6	AdoR	1	0	Predicted values are identical
Terminates_M6	miple2	1	0	Predicted values are identical
Terminates_M6	mth	1	0	Predicted values are identical
Terminates_M6	oxt	1	0	Predicted values are identical
Terminates_M6	FMRFaR	1	0	Predicted values are identical
Terminates_M6	Con	1	0	Predicted values are identical
Terminates_M6	CG7565	1	0	Predicted values are identical
Terminates_M6	CG32085	1	0	Predicted values are identical
Terminates_M6	comm	1	0	Predicted values are identical
Terminates_M6	kug	1	0	Predicted values are identical
Terminates_M6	Tsp42Ee	1	0	Predicted values are identical
Terminates_M6	Corin	1	0	Predicted values are identical
Terminates_M6	wun	1	0	Predicted values are identical
Terminates_M6	ttv	1	0	Predicted values are identical
Terminates_M6	SP2353	1	0	Predicted values are identical
Terminates_M7	Manf	1.42	0	Predicted values are identical
Terminates_M7	CG10731	1.42	0	Predicted values are identical
Terminates_M7	CG34355	1.41	0	Predicted values are identical
Terminates_M7	CG8673	1.4	0	Predicted values are identical
Terminates_M7	dpr18	1.1	0	Predicted values are identical
Terminates_M7	CG45263	1	0	Predicted values are identical
Terminates_M7	5-HT2B	1	0	Predicted values are identical
Terminates_M7	CG6959	1	0	Predicted values are identical
Terminates_M7	mthl5	1	0	Predicted values are identical
Terminates_M7	Meltrin	1	0	Predicted values are identical
Terminates_M7	Hs6st	1	0	Predicted values are identical
Terminates_M7	klg	1	0	Predicted values are identical
Terminates_M7	spz	1	0	Predicted values are identical
Terminates_M7	Pxn	1	0	Predicted values are identical
Terminates_M7	dpr10	1	0	Predicted values are identical
Terminates_M7	AstC-R1	1	0	Predicted values are identical
Terminates_M7	CG32432	1	0	Predicted values are identical
Terminates_M7	sns	1	0	Predicted values are identical
Terminates_M7	ths	1	0	Predicted values are identical
Terminates_M7	Dh44-R1	1	0	Predicted values are identical
Terminates_M7	Sema-2b	1	0	Predicted values are identical
Terminates_M7	dpr	1	0	Predicted values are identical
Terminates_M7	NetA	1	0	Predicted values are identical
Terminates_M7	tkv	1	0	Predicted values are identical
Terminates_M7	Tsp26A	1	0	Predicted values are identical
Terminates_M7	Ddr	1	0	Predicted values are identical
Terminates_M7	Wnt10	1	0	Predicted values are identical
Terminates_M7	Proc	1	0	Predicted values are identical
Terminates_M7	Acer	1	0	Predicted values are identical
Terminates_M7	CG4168	1	0	Predicted values are identical
Terminates_M9	Con	2.43	7.14	Predicted values are identical
Terminates_M9	Octbeta1R	1.99	7.14	Predicted values are identical
Terminates_M9	CG42346	1.74	7.14	Predicted values are identical
Terminates_M9	hig	1.73	7.14	Predicted values are identical
Terminates_M9	CG33145	1.73	7.14	Predicted values are identical
Terminates_M9	CG17839	1.42	7.14	Predicted values are identical
Terminates_M9	AstC-R1	1.42	7.14	Predicted values are identical
Terminates_M9	Wnt10	1.42	7.14	Predicted values are identical
Terminates_M9	Tl	1.41	7.14	Predicted values are identical
Terminates_M9	CG34391	1.41	7.14	Predicted values are identical
Terminates_M9	CG13532	1.41	7.14	Predicted values are identical
Terminates_M9	CG31708	1.4	7.14	Predicted values are identical
Terminates_M9	hbs	1.4	7.14	Predicted values are identical
Terminates_M9	Nlg4	1.39	7.14	Predicted values are identical
Terminates_M9	CG2061	1.36	7.14	Predicted values are identical
Terminates_M9	Tsp42Ee	1.32	7.14	Predicted values are identical
Terminates_M9	CG3277	1.23	7.14	Predicted values are identical
Terminates_M9	Meltrin	1.23	7.14	Predicted values are identical
Terminates_M9	CG45263	1.07	7.14	Predicted values are identical
Terminates_M9	Dh44-R1	1.06	7.14	Predicted values are identical
Terminates_M9	Lrch	1	7.14	Predicted values are identical
Terminates_M9	mthl5	1	7.14	Predicted values are identical
Terminates_M9	beat-Vb	1	7.14	Predicted values are identical
Terminates_M9	glec	1	7.14	Predicted values are identical
Terminates_M9	beat-IV	1	7.14	Predicted values are identical
Terminates_M9	mbc	1	7.14	Predicted values are identical
Terminates_M9	Fur1	1	7.14	Predicted values are identical
Terminates_M9	dpr20	1	7.14	Predicted values are identical
Terminates_M9	Pxn	1	7.14	Predicted values are identical
Terminates_M9	ergic53	1	7.14	Predicted values are identical
Terminates_M10	CG34355	2.55	7.14	Predicted values are identical
Terminates_M10	PK2-R1	2.12	7.14	Predicted values are identical
Terminates_M10	CadN2	1.53	7.14	Predicted values are identical
Terminates_M10	CCKLR-17D3	1.49	7.14	Predicted values are identical
Terminates_M10	por	1.41	7.14	Predicted values are identical
Terminates_M10	ed	1.41	7.14	Predicted values are identical
Terminates_M10	lbk	1.4	7.14	Predicted values are identical
Terminates_M10	cv-2	1.4	7.14	Predicted values are identical
Terminates_M10	CG10483	1.4	7.14	Predicted values are identical
Terminates_M10	CG31814	1.28	7.14	Predicted values are identical
Terminates_M10	CG45263	1	7.14	Predicted values are identical
Terminates_M10	TkR86C	1	7.14	Predicted values are identical
Terminates_M10	Octbeta2R	1	7.14	Predicted values are identical
Terminates_M10	klg	1	7.14	Predicted values are identical
Terminates_M10	mbc	1	7.14	Predicted values are identical
Terminates_M10	CG12290	1	7.14	Predicted values are identical
Terminates_M10	beat-VII	1	7.14	Predicted values are identical
Terminates_M10	MsR2	1	7.14	Predicted values are identical
Terminates_M10	FMRFaR	1	7.14	Predicted values are identical
Terminates_M10	DopEcR	1	7.14	Predicted values are identical
Terminates_M10	Con	1	7.14	Predicted values are identical
Terminates_M10	Mp	1	7.14	Predicted values are identical
Terminates_M10	dpr10	1	7.14	Predicted values are identical
Terminates_M10	hig	1	7.14	Predicted values are identical
Terminates_M10	CG12913	1	7.14	Predicted values are identical
Terminates_M10	sca	1	7.14	Predicted values are identical
Terminates_M10	hbs	1	7.14	Predicted values are identical
Terminates_M10	sli	1	7.14	Predicted values are identical
Terminates_M10	Strn-Mlck	1	7.14	Predicted values are identical
Terminates_M10	CG13506	1	7.14	Predicted values are identical
Terminates_Lopc	CG32647	1.99	0	Predicted values are identical
Terminates_Lopc	Tsp42Ee	1.72	0	Predicted values are identical
Terminates_Lopc	hbs	1.42	0	Predicted values are identical
Terminates_Lopc	Fili	1.42	0	Predicted values are identical
Terminates_Lopc	CG8184	1.42	0	Predicted values are identical
Terminates_Lopc	Cad87A	1.41	0	Predicted values are identical
Terminates_Lopc	LRP1	1.41	0	Predicted values are identical
Terminates_Lopc	por	1.41	0	Predicted values are identical
Terminates_Lopc	wry	1.41	0	Predicted values are identical
Terminates_Lopc	TkR99D	1.41	0	Predicted values are identical
Terminates_Lopc	CG14372	1.41	0	Predicted values are identical
Terminates_Lopc	Hs6st	1.4	0	Predicted values are identical
Terminates_Lopc	CG45263	1	0	Predicted values are identical
Terminates_Lopc	Tsp86D	1	0	Predicted values are identical
Terminates_Lopc	Octbeta3R	1	0	Predicted values are identical
Terminates_Lopc	2mit	1	0	Predicted values are identical
Terminates_Lopc	Manf	1	0	Predicted values are identical
Terminates_Lopc	beat-IIa	1	0	Predicted values are identical
Terminates_Lopc	TyrR	1	0	Predicted values are identical
Terminates_Lopc	bnl	1	0	Predicted values are identical
Terminates_Lopc	ETHR	1	0	Predicted values are identical
Terminates_Lopc	klg	1	0	Predicted values are identical
Terminates_Lopc	beat-VII	1	0	Predicted values are identical
Terminates_Lopc	CG34353	1	0	Predicted values are identical
Terminates_Lopc	Ptp99A	1	0	Predicted values are identical
Terminates_Lopc	cue	1	0	Predicted values are identical
Terminates_Lopc	Pxn	1	0	Predicted values are identical
Terminates_Lopc	FMRFaR	1	0	Predicted values are identical
Terminates_Lopc	CG14995	1	0	Predicted values are identical
Terminates_Lopc	CG34391	1	0	Predicted values are identical
Terminates_Lopd	mtd	1	0	Predicted values are identical
Terminates_Lopd	TkR86C	1	0	Predicted values are identical
Terminates_Lopd	CG18208	1	0	Predicted values are identical
Terminates_Lopd	Hs6st	1	0	Predicted values are identical
Terminates_Lopd	Pxn	1	0	Predicted values are identical
Terminates_Lopd	CG14995	1	0	Predicted values are identical
Terminates_Lopd	DopEcR	1	0	Predicted values are identical
Terminates_Lopd	CG14834	1	0	Predicted values are identical
Terminates_Lopd	dpr6	1	0	Predicted values are identical
Terminates_Lopd	Mmp2	1	0	Predicted values are identical
Terminates_Lopd	otk2	1	0	Predicted values are identical
Terminates_Lopd	sli	1	0	Predicted values are identical
Terminates_Lopd	rst	1	0	Predicted values are identical
Terminates_Lopd	Ptp4E	1	0	Predicted values are identical
Terminates_Lopd	CG15744	1	0	Predicted values are identical
Terminates_Lopd	NetB	1	0	Predicted values are identical
Terminates_Lopd	mthl1	1	0	Predicted values are identical
Terminates_Lopd	Wnt5	1	0	Predicted values are identical
Terminates_Lopd	wry	1	0	Predicted values are identical
Terminates_Lopd	ed	1	0	Predicted values are identical
Terminates_Lopd	CG31646	1	0	Predicted values are identical
Terminates_Lopd	CG13995	1	0	Predicted values are identical
Terminates_Lopd	Apoltp	1	0	Predicted values are identical
Terminates_Lopd	sdk	1	0	Predicted values are identical
Terminates_Lopd	Gel	0	0	Predicted values are identical
Terminates_Lopd	Cont	0	0	Predicted values are identical
Terminates_Lopd	CG34357	0	0	Predicted values are identical
Terminates_Lopd	dpr16	0	0	Predicted values are identical
Terminates_Lopd	CG34113	0	0	Predicted values are identical
Terminates_Lopd	CG34127	0	0	Predicted values are identical
Terminates_Lo1	sli	3.68	7.69	Predicted values are identical
Terminates_Lo1	dome	3	7.69	Predicted values are identical
Terminates_Lo1	TkR99D	2.4	7.69	Predicted values are identical
Terminates_Lo1	rk	1.91	7.69	Predicted values are identical
Terminates_Lo1	Octbeta1R	1.73	7.69	Predicted values are identical
Terminates_Lo1	CG34371	1.42	7.69	Predicted values are identical
Terminates_Lo1	CG12290	1.41	7.69	Predicted values are identical
Terminates_Lo1	klg	1.41	7.69	Predicted values are identical
Terminates_Lo1	Nlg4	1.41	7.69	Predicted values are identical
Terminates_Lo1	Ptp69D	1.41	7.69	Predicted values are identical
Terminates_Lo1	brn	1.41	7.69	Predicted values are identical
Terminates_Lo1	CG15630	1.41	7.69	Predicted values are identical
Terminates_Lo1	amon	1.38	7.69	Predicted values are identical
Terminates_Lo1	IntS14	1.38	7.69	Predicted values are identical
Terminates_Lo1	Pdfr	1.37	7.69	Predicted values are identical
Terminates_Lo1	Tsp42Ef	1.34	7.69	Predicted values are identical
Terminates_Lo1	nrm	1.32	7.69	Predicted values are identical
Terminates_Lo1	RanGAP	1.07	7.69	Predicted values are identical
Terminates_Lo1	Pvf3	1.03	7.69	Predicted values are identical
Terminates_Lo1	5-HT2B	1	7.69	Predicted values are identical
Terminates_Lo1	dpr15	1	7.69	Predicted values are identical
Terminates_Lo1	beat-Vb	1	7.69	Predicted values are identical
Terminates_Lo1	Sur-8	1	7.69	Predicted values are identical
Terminates_Lo1	Dscam3	1	7.69	Predicted values are identical
Terminates_Lo1	CG31221	1	7.69	Predicted values are identical
Terminates_Lo1	tnc	1	7.69	Predicted values are identical
Terminates_Lo1	Tl	1	7.69	Predicted values are identical
Terminates_Lo1	beat-VI	1	7.69	Predicted values are identical
Terminates_Lo1	mth	1	7.69	Predicted values are identical
Terminates_Lo1	CG34391	1	7.69	Predicted values are identical
Terminates_Lo4	Nlg4	3.73	7.69	Predicted values are identical
Terminates_Lo4	dpr20	2.14	7.69	Predicted values are identical
Terminates_Lo4	Ccn	1.5	7.69	Predicted values are identical
Terminates_Lo4	CG11807	1.42	7.69	Predicted values are identical
Terminates_Lo4	NetB	1.42	7.69	Predicted values are identical
Terminates_Lo4	Pdfr	1.41	7.69	Predicted values are identical
Terminates_Lo4	lea	1.41	7.69	Predicted values are identical
Terminates_Lo4	CG8668	1.41	7.69	Predicted values are identical
Terminates_Lo4	dpr11	1.41	7.69	Predicted values are identical
Terminates_Lo4	Manf	1.41	7.69	Predicted values are identical
Terminates_Lo4	hec	1.41	7.69	Predicted values are identical
Terminates_Lo4	CG14372	1.39	7.69	Predicted values are identical
Terminates_Lo4	beat-Vc	1.37	7.69	Predicted values are identical
Terminates_Lo4	comm	1.37	7.69	Predicted values are identical
Terminates_Lo4	AstA	1.36	7.69	Predicted values are identical
Terminates_Lo4	caps	1.34	7.69	Predicted values are identical
Terminates_Lo4	CG6024	1.3	7.69	Predicted values are identical
Terminates_Lo4	beat-IIb	1.29	7.69	Predicted values are identical
Terminates_Lo4	Ptp99A	1.08	7.69	Predicted values are identical
Terminates_Lo4	mtd	1	7.69	Predicted values are identical
Terminates_Lo4	mthl5	1	7.69	Predicted values are identical
Terminates_Lo4	2mit	1	7.69	Predicted values are identical
Terminates_Lo4	Dscam3	1	7.69	Predicted values are identical
Terminates_Lo4	fru	1	7.69	Predicted values are identical
Terminates_Lo4	ETHR	1	7.69	Predicted values are identical
Terminates_Lo4	CG34355	1	7.69	Predicted values are identical
Terminates_Lo4	Tl	1	7.69	Predicted values are identical
Terminates_Lo4	beat-VI	1	7.69	Predicted values are identical
Terminates_Lo4	CG14521	1	7.69	Predicted values are identical
Terminates_Lo4	Kul	1	7.69	Predicted values are identical
Terminates_Lo5	ttv	4.26	11.54	Predicted values are identical
Terminates_Lo5	fog	4.04	11.54	Predicted values are identical
Terminates_Lo5	lbk	3.3	11.54	Predicted values are identical
Terminates_Lo5	Acer	2.35	11.54	Predicted values are identical
Terminates_Lo5	fred	2.08	11.54	Predicted values are identical
Terminates_Lo5	beat-Ia	1.95	11.54	Predicted values are identical
Terminates_Lo5	Ret	1.91	11.54	Predicted values are identical
Terminates_Lo5	LRP1	1.87	11.54	Predicted values are identical
Terminates_Lo5	Ddr	1.73	11.54	Predicted values are identical
Terminates_Lo5	CG34114	1.57	11.54	Predicted values are identical
Terminates_Lo5	NetA	1.57	11.54	Predicted values are identical
Terminates_Lo5	CG10483	1.44	11.54	Predicted values are identical
Terminates_Lo5	sns	1.42	11.54	Predicted values are identical
Terminates_Lo5	mew	1.42	11.54	Predicted values are identical
Terminates_Lo5	CG15630	1.42	11.54	Predicted values are identical
Terminates_Lo5	CG8272	1.41	11.54	Predicted values are identical
Terminates_Lo5	kek4	1.41	11.54	Predicted values are identical
Terminates_Lo5	Ptp99A	1.41	11.54	Predicted values are identical
Terminates_Lo5	kuz	1.41	11.54	Predicted values are identical
Terminates_Lo5	beat-VI	1.41	11.54	Predicted values are identical
Terminates_Lo5	CG12594	1.4	11.54	Predicted values are identical
Terminates_Lo5	CCKLR-17D3	1.4	11.54	Predicted values are identical
Terminates_Lo5	hbs	1.4	11.54	Predicted values are identical
Terminates_Lo5	Nplp1	1.39	11.54	Predicted values are identical
Terminates_Lo5	sca	1.34	11.54	Predicted values are identical
Terminates_Lo5	Sema-2b	1.19	11.54	Predicted values are identical
Terminates_Lo5	mtd	1	11.54	Predicted values are identical
Terminates_Lo5	dpr11	1	11.54	Predicted values are identical
Terminates_Lo5	Tsp86D	1	11.54	Predicted values are identical
Terminates_Lo5	mthl5	1	11.54	Predicted values are identical
sends_synaptic_output_to_region_M1	Dh44-R2	3.95	15.38	Predicted values are identical
sends_synaptic_output_to_region_M1	ana	3.41	15.38	Predicted values are identical
sends_synaptic_output_to_region_M1	CG2061	3.27	15.38	Predicted values are identical
sends_synaptic_output_to_region_M1	CG11807	3.05	15.38	Predicted values are identical
sends_synaptic_output_to_region_M1	CG9044	2.65	15.38	Predicted values are identical
sends_synaptic_output_to_region_M1	Fs	2.45	15.38	Predicted values are identical
sends_synaptic_output_to_region_M1	spz	2.22	15.38	Predicted values are identical
sends_synaptic_output_to_region_M1	Pex23	2.19	15.38	Predicted values are identical
sends_synaptic_output_to_region_M1	AstC-R2	2.09	15.38	Predicted values are identical
sends_synaptic_output_to_region_M1	Nlg4	2.09	15.38	Predicted values are identical
sends_synaptic_output_to_region_M1	mbc	1.43	15.38	Predicted values are identical
sends_synaptic_output_to_region_M1	CG32791	1.41	15.38	Predicted values are identical
sends_synaptic_output_to_region_M1	5-HT2B	1.41	15.38	Predicted values are identical
sends_synaptic_output_to_region_M1	CG7668	1.41	15.38	Predicted values are identical
sends_synaptic_output_to_region_M1	CG15744	1.41	15.38	Predicted values are identical
sends_synaptic_output_to_region_M1	CG5758	1.41	15.38	Predicted values are identical
sends_synaptic_output_to_region_M1	CG13229	1.4	15.38	Predicted values are identical
sends_synaptic_output_to_region_M1	ed	1.4	15.38	Predicted values are identical
sends_synaptic_output_to_region_M1	pyr	1.4	15.38	Predicted values are identical
sends_synaptic_output_to_region_M1	CG3277	1.4	15.38	Predicted values are identical
sends_synaptic_output_to_region_M1	jeb	1.4	15.38	Predicted values are identical
sends_synaptic_output_to_region_M1	cue	1.39	15.38	Predicted values are identical
sends_synaptic_output_to_region_M1	CG10483	1.39	15.38	Predicted values are identical
sends_synaptic_output_to_region_M1	dpr17	1.38	15.38	Predicted values are identical
sends_synaptic_output_to_region_M1	CG31619	1.3	15.38	Predicted values are identical
sends_synaptic_output_to_region_M1	beat-IIb	1.29	15.38	Predicted values are identical
sends_synaptic_output_to_region_M1	Gel	1.29	15.38	Predicted values are identical
sends_synaptic_output_to_region_M1	sNPF-R	1.28	15.38	Predicted values are identical
sends_synaptic_output_to_region_M1	CG13995	1.07	15.38	Predicted values are identical
sends_synaptic_output_to_region_M1	CG12950	1	15.38	Predicted values are identical
sends_synaptic_output_to_region_M2	mthl5	3.22	24	Predicted values are identical
sends_synaptic_output_to_region_M2	side	2.99	24	Predicted values are identical
sends_synaptic_output_to_region_M2	CG34127	2.36	24	Predicted values are identical
sends_synaptic_output_to_region_M2	CG15312	2.33	24	Predicted values are identical
sends_synaptic_output_to_region_M2	Dscam3	1.98	24	Predicted values are identical
sends_synaptic_output_to_region_M2	CG42313	1.97	24	Predicted values are identical
sends_synaptic_output_to_region_M2	TyrR	1.92	24	Predicted values are identical
sends_synaptic_output_to_region_M2	Toll-6	1.86	24	Predicted values are identical
sends_synaptic_output_to_region_M2	rgn	1.84	24	Predicted values are identical
sends_synaptic_output_to_region_M2	mtd	1.8	24	Predicted values are identical
sends_synaptic_output_to_region_M2	klg	1.71	24	Predicted values are identical
sends_synaptic_output_to_region_M2	beat-IIa	1.69	24	Predicted values are identical
sends_synaptic_output_to_region_M2	fend	1.65	24	Predicted values are identical
sends_synaptic_output_to_region_M2	CG31637	1.64	24	Predicted values are identical
sends_synaptic_output_to_region_M2	dpr18	1.57	24	Predicted values are identical
sends_synaptic_output_to_region_M2	CG34353	1.54	24	Predicted values are identical
sends_synaptic_output_to_region_M2	NetA	1.49	24	Predicted values are identical
sends_synaptic_output_to_region_M2	beat-VII	1.42	24	Predicted values are identical
sends_synaptic_output_to_region_M2	Ten-a	1.42	24	Predicted values are identical
sends_synaptic_output_to_region_M2	dome	1.41	24	Predicted values are identical
sends_synaptic_output_to_region_M2	beta3GalTII	1.4	24	Predicted values are identical
sends_synaptic_output_to_region_M2	Ten-m	1.38	24	Predicted values are identical
sends_synaptic_output_to_region_M2	eys	1.38	24	Predicted values are identical
sends_synaptic_output_to_region_M2	FMRFaR	1.36	24	Predicted values are identical
sends_synaptic_output_to_region_M2	CG42389	1.35	24	Predicted values are identical
sends_synaptic_output_to_region_M2	LRP1	1.32	24	Predicted values are identical
sends_synaptic_output_to_region_M2	Neto	1.29	24	Predicted values are identical
sends_synaptic_output_to_region_M2	Ddr	1.28	24	Predicted values are identical
sends_synaptic_output_to_region_M2	robo3	1.27	24	Predicted values are identical
sends_synaptic_output_to_region_M2	Ptp69D	1.24	24	Predicted values are identical
sends_synaptic_output_to_region_M3	CG32206	4.32	36.36	Predicted values are identical
sends_synaptic_output_to_region_M3	amon	3.84	36.36	Predicted values are identical
sends_synaptic_output_to_region_M3	Pvf3	2.71	36.36	Predicted values are identical
sends_synaptic_output_to_region_M3	dpr11	2.42	36.36	Predicted values are identical
sends_synaptic_output_to_region_M3	Dh31-R	2.36	36.36	Predicted values are identical
sends_synaptic_output_to_region_M3	Fas3	2.29	36.36	Predicted values are identical
sends_synaptic_output_to_region_M3	LpR1	2.28	36.36	Predicted values are identical
sends_synaptic_output_to_region_M3	Wnt4	2.15	36.36	Predicted values are identical
sends_synaptic_output_to_region_M3	Fas1	2.04	36.36	Predicted values are identical
sends_synaptic_output_to_region_M3	dpr	1.97	36.36	Predicted values are identical
sends_synaptic_output_to_region_M3	CG5510	1.95	36.36	Predicted values are identical
sends_synaptic_output_to_region_M3	rdo	1.93	36.36	Predicted values are identical
sends_synaptic_output_to_region_M3	mthl1	1.89	36.36	Predicted values are identical
sends_synaptic_output_to_region_M3	CG13995	1.75	36.36	Predicted values are identical
sends_synaptic_output_to_region_M3	dlp	1.75	36.36	Predicted values are identical
sends_synaptic_output_to_region_M3	Nlg4	1.73	36.36	Predicted values are identical
sends_synaptic_output_to_region_M3	mth	1.71	36.36	Predicted values are identical
sends_synaptic_output_to_region_M3	nrm	1.71	36.36	Predicted values are identical
sends_synaptic_output_to_region_M3	CG34127	1.65	36.36	Predicted values are identical
sends_synaptic_output_to_region_M3	CG14521	1.62	36.36	Predicted values are identical
sends_synaptic_output_to_region_M3	kug	1.61	36.36	Predicted values are identical
sends_synaptic_output_to_region_M3	CG4313	1.58	36.36	Predicted values are identical
sends_synaptic_output_to_region_M3	kek5	1.48	36.36	Predicted values are identical
sends_synaptic_output_to_region_M3	glec	1.42	36.36	Predicted values are identical
sends_synaptic_output_to_region_M3	caps	1.42	36.36	Predicted values are identical
sends_synaptic_output_to_region_M3	NetA	1.42	36.36	Predicted values are identical
sends_synaptic_output_to_region_M3	kek4	1.42	36.36	Predicted values are identical
sends_synaptic_output_to_region_M3	CG13579	1.41	36.36	Predicted values are identical
sends_synaptic_output_to_region_M3	CG15765	1.41	36.36	Predicted values are identical
sends_synaptic_output_to_region_M3	Tsp42Ef	1.4	36.36	Predicted values are identical
sends_synaptic_output_to_region_M4	MsR2	4.31	13.64	Predicted values are identical
sends_synaptic_output_to_region_M4	dpr18	2.73	13.64	Predicted values are identical
sends_synaptic_output_to_region_M4	Neto	2.23	13.64	Predicted values are identical
sends_synaptic_output_to_region_M4	beat-Vb	2	13.64	Predicted values are identical
sends_synaptic_output_to_region_M4	CG31708	1.95	13.64	Predicted values are identical
sends_synaptic_output_to_region_M4	Nplp1	1.6	13.64	Predicted values are identical
sends_synaptic_output_to_region_M4	CG15744	1.42	13.64	Predicted values are identical
sends_synaptic_output_to_region_M4	NLaz	1.41	13.64	Predicted values are identical
sends_synaptic_output_to_region_M4	Gel	1.41	13.64	Predicted values are identical
sends_synaptic_output_to_region_M4	wun	1.41	13.64	Predicted values are identical
sends_synaptic_output_to_region_M4	trol	1.4	13.64	Predicted values are identical
sends_synaptic_output_to_region_M4	FMRFaR	1.39	13.64	Predicted values are identical
sends_synaptic_output_to_region_M4	lbk	1.39	13.64	Predicted values are identical
sends_synaptic_output_to_region_M4	CG12594	1.38	13.64	Predicted values are identical
sends_synaptic_output_to_region_M4	sdk	1.36	13.64	Predicted values are identical
sends_synaptic_output_to_region_M4	Vang	1.29	13.64	Predicted values are identical
sends_synaptic_output_to_region_M4	TkR86C	1.28	13.64	Predicted values are identical
sends_synaptic_output_to_region_M4	kug	1.13	13.64	Predicted values are identical
sends_synaptic_output_to_region_M4	dpr17	1.06	13.64	Predicted values are identical
sends_synaptic_output_to_region_M4	LpR1	1.05	13.64	Predicted values are identical
sends_synaptic_output_to_region_M4	Cont	1	13.64	Predicted values are identical
sends_synaptic_output_to_region_M4	PK2-R1	1	13.64	Predicted values are identical
sends_synaptic_output_to_region_M4	CG31221	1	13.64	Predicted values are identical
sends_synaptic_output_to_region_M4	bnl	1	13.64	Predicted values are identical
sends_synaptic_output_to_region_M4	AstA	1	13.64	Predicted values are identical
sends_synaptic_output_to_region_M4	Tl	1	13.64	Predicted values are identical
sends_synaptic_output_to_region_M4	side	1	13.64	Predicted values are identical
sends_synaptic_output_to_region_M4	dpr20	1	13.64	Predicted values are identical
sends_synaptic_output_to_region_M4	cue	1	13.64	Predicted values are identical
sends_synaptic_output_to_region_M4	MsR1	1	13.64	Predicted values are identical
sends_synaptic_output_to_region_M5	tyn	5.45	12	Predicted values are identical
sends_synaptic_output_to_region_M5	nrm	3.14	12	Predicted values are identical
sends_synaptic_output_to_region_M5	CG13532	3.06	12	Predicted values are identical
sends_synaptic_output_to_region_M5	CG6959	2.16	12	Predicted values are identical
sends_synaptic_output_to_region_M5	Ptp99A	1.98	12	Predicted values are identical
sends_synaptic_output_to_region_M5	LRP1	1.97	12	Predicted values are identical
sends_synaptic_output_to_region_M5	dpr8	1.89	12	Predicted values are identical
sends_synaptic_output_to_region_M5	CG45263	1.84	12	Predicted values are identical
sends_synaptic_output_to_region_M5	PK2-R1	1.65	12	Predicted values are identical
sends_synaptic_output_to_region_M5	TkR86C	1.42	12	Predicted values are identical
sends_synaptic_output_to_region_M5	fas	1.42	12	Predicted values are identical
sends_synaptic_output_to_region_M5	Sur-8	1.41	12	Predicted values are identical
sends_synaptic_output_to_region_M5	bnl	1.41	12	Predicted values are identical
sends_synaptic_output_to_region_M5	CG12484	1.41	12	Predicted values are identical
sends_synaptic_output_to_region_M5	CG1504	1.4	12	Predicted values are identical
sends_synaptic_output_to_region_M5	CG7466	1.4	12	Predicted values are identical
sends_synaptic_output_to_region_M5	dpr18	1.38	12	Predicted values are identical
sends_synaptic_output_to_region_M5	beat-Vb	1.37	12	Predicted values are identical
sends_synaptic_output_to_region_M5	CG3408	1.36	12	Predicted values are identical
sends_synaptic_output_to_region_M5	dpr4	1.32	12	Predicted values are identical
sends_synaptic_output_to_region_M5	beat-VI	1.27	12	Predicted values are identical
sends_synaptic_output_to_region_M5	AstC-R2	1.07	12	Predicted values are identical
sends_synaptic_output_to_region_M5	CG34357	1	12	Predicted values are identical
sends_synaptic_output_to_region_M5	CG34113	1	12	Predicted values are identical
sends_synaptic_output_to_region_M5	CG34127	1	12	Predicted values are identical
sends_synaptic_output_to_region_M5	Tsp86D	1	12	Predicted values are identical
sends_synaptic_output_to_region_M5	mthl5	1	12	Predicted values are identical
sends_synaptic_output_to_region_M5	Octbeta3R	1	12	Predicted values are identical
sends_synaptic_output_to_region_M5	Nlg4	1	12	Predicted values are identical
sends_synaptic_output_to_region_M5	SIFaR	1	12	Predicted values are identical
sends_synaptic_output_to_region_M6	NetB	2.9	12.5	Predicted values are identical
sends_synaptic_output_to_region_M6	dpr17	2.75	12.5	Predicted values are identical
sends_synaptic_output_to_region_M6	rdo	2.26	12.5	Predicted values are identical
sends_synaptic_output_to_region_M6	Tsp26A	2	12.5	Predicted values are identical
sends_synaptic_output_to_region_M6	CG42709	1.73	12.5	Predicted values are identical
sends_synaptic_output_to_region_M6	wry	1.41	12.5	Predicted values are identical
sends_synaptic_output_to_region_M6	CCKLR-17D3	1.41	12.5	Predicted values are identical
sends_synaptic_output_to_region_M6	nrm	1.41	12.5	Predicted values are identical
sends_synaptic_output_to_region_M6	CG15630	1.4	12.5	Predicted values are identical
sends_synaptic_output_to_region_M6	haf	1.4	12.5	Predicted values are identical
sends_synaptic_output_to_region_M6	Tl	1.4	12.5	Predicted values are identical
sends_synaptic_output_to_region_M6	sca	1.39	12.5	Predicted values are identical
sends_synaptic_output_to_region_M6	CG1504	1.36	12.5	Predicted values are identical
sends_synaptic_output_to_region_M6	CG1399	1.36	12.5	Predicted values are identical
sends_synaptic_output_to_region_M6	CG42346	1.36	12.5	Predicted values are identical
sends_synaptic_output_to_region_M6	2mit	1.28	12.5	Predicted values are identical
sends_synaptic_output_to_region_M6	CG10731	1.27	12.5	Predicted values are identical
sends_synaptic_output_to_region_M6	tyn	1.04	12.5	Predicted values are identical
sends_synaptic_output_to_region_M6	Nplp1	1.03	12.5	Predicted values are identical
sends_synaptic_output_to_region_M6	Cad87A	1	12.5	Predicted values are identical
sends_synaptic_output_to_region_M6	Octbeta3R	1	12.5	Predicted values are identical
sends_synaptic_output_to_region_M6	dpr9	1	12.5	Predicted values are identical
sends_synaptic_output_to_region_M6	Manf	1	12.5	Predicted values are identical
sends_synaptic_output_to_region_M6	fru	1	12.5	Predicted values are identical
sends_synaptic_output_to_region_M6	Hs6st	1	12.5	Predicted values are identical
sends_synaptic_output_to_region_M6	klg	1	12.5	Predicted values are identical
sends_synaptic_output_to_region_M6	oxt	1	12.5	Predicted values are identical
sends_synaptic_output_to_region_M6	Pxn	1	12.5	Predicted values are identical
sends_synaptic_output_to_region_M6	FMRFaR	1	12.5	Predicted values are identical
sends_synaptic_output_to_region_M6	DopEcR	1	12.5	Predicted values are identical
sends_synaptic_output_to_region_M8	CG12290	3.9	21.74	Predicted values are identical
sends_synaptic_output_to_region_M8	Cad87A	3.64	21.74	Predicted values are identical
sends_synaptic_output_to_region_M8	tnc	3.42	21.74	Predicted values are identical
sends_synaptic_output_to_region_M8	CG13579	2.84	21.74	Predicted values are identical
sends_synaptic_output_to_region_M8	CG14521	2.74	21.74	Predicted values are identical
sends_synaptic_output_to_region_M8	Sur-8	2.32	21.74	Predicted values are identical
sends_synaptic_output_to_region_M8	Tsp26A	2.31	21.74	Predicted values are identical
sends_synaptic_output_to_region_M8	klg	2.22	21.74	Predicted values are identical
sends_synaptic_output_to_region_M8	Wnt5	2.17	21.74	Predicted values are identical
sends_synaptic_output_to_region_M8	CG4313	2.05	21.74	Predicted values are identical
sends_synaptic_output_to_region_M8	ETHR	1.95	21.74	Predicted values are identical
sends_synaptic_output_to_region_M8	Octbeta2R	1.84	21.74	Predicted values are identical
sends_synaptic_output_to_region_M8	LpR1	1.83	21.74	Predicted values are identical
sends_synaptic_output_to_region_M8	Ptp99A	1.7	21.74	Predicted values are identical
sends_synaptic_output_to_region_M8	PK2-R1	1.7	21.74	Predicted values are identical
sends_synaptic_output_to_region_M8	NLaz	1.68	21.74	Predicted values are identical
sends_synaptic_output_to_region_M8	jeb	1.67	21.74	Predicted values are identical
sends_synaptic_output_to_region_M8	CG5510	1.66	21.74	Predicted values are identical
sends_synaptic_output_to_region_M8	CG7668	1.62	21.74	Predicted values are identical
sends_synaptic_output_to_region_M8	LRP1	1.59	21.74	Predicted values are identical
sends_synaptic_output_to_region_M8	dpr5	1.41	21.74	Predicted values are identical
sends_synaptic_output_to_region_M8	beat-IV	1.41	21.74	Predicted values are identical
sends_synaptic_output_to_region_M8	Meltrin	1.41	21.74	Predicted values are identical
sends_synaptic_output_to_region_M8	CG33639	1.4	21.74	Predicted values are identical
sends_synaptic_output_to_region_M8	lbk	1.38	21.74	Predicted values are identical
sends_synaptic_output_to_region_M8	ergic53	1.34	21.74	Predicted values are identical
sends_synaptic_output_to_region_M8	CG13229	1.34	21.74	Predicted values are identical
sends_synaptic_output_to_region_M8	Ddr	1.34	21.74	Predicted values are identical
sends_synaptic_output_to_region_M8	dpr9	1.33	21.74	Predicted values are identical
sends_synaptic_output_to_region_M8	rgn	1.27	21.74	Predicted values are identical
sends_synaptic_output_to_region_M9	CG15744	5.36	47.83	Predicted values are identical
sends_synaptic_output_to_region_M9	dpr18	3.11	47.83	Predicted values are identical
sends_synaptic_output_to_region_M9	CG3040	3.06	47.83	Predicted values are identical
sends_synaptic_output_to_region_M9	sNPF-R	2.9	47.83	Predicted values are identical
sends_synaptic_output_to_region_M9	CG34114	2.63	47.83	Predicted values are identical
sends_synaptic_output_to_region_M9	ana	2.45	47.83	Predicted values are identical
sends_synaptic_output_to_region_M9	dpr17	2.15	47.83	Predicted values are identical
sends_synaptic_output_to_region_M9	DopEcR	2.07	47.83	Predicted values are identical
sends_synaptic_output_to_region_M9	fred	2.05	47.83	Predicted values are identical
sends_synaptic_output_to_region_M9	Tsp42Ee	1.99	47.83	Predicted values are identical
sends_synaptic_output_to_region_M9	CG9643	1.97	47.83	Predicted values are identical
sends_synaptic_output_to_region_M9	kug	1.8	47.83	Predicted values are identical
sends_synaptic_output_to_region_M9	haf	1.77	47.83	Predicted values are identical
sends_synaptic_output_to_region_M9	por	1.69	47.83	Predicted values are identical
sends_synaptic_output_to_region_M9	tkv	1.63	47.83	Predicted values are identical
sends_synaptic_output_to_region_M9	Tsp3A	1.61	47.83	Predicted values are identical
sends_synaptic_output_to_region_M9	Fas2	1.59	47.83	Predicted values are identical
sends_synaptic_output_to_region_M9	drl	1.52	47.83	Predicted values are identical
sends_synaptic_output_to_region_M9	Pvf3	1.51	47.83	Predicted values are identical
sends_synaptic_output_to_region_M9	TkR86C	1.47	47.83	Predicted values are identical
sends_synaptic_output_to_region_M9	Corin	1.45	47.83	Predicted values are identical
sends_synaptic_output_to_region_M9	gogo	1.45	47.83	Predicted values are identical
sends_synaptic_output_to_region_M9	Wnt10	1.42	47.83	Predicted values are identical
sends_synaptic_output_to_region_M9	Ten-a	1.41	47.83	Predicted values are identical
sends_synaptic_output_to_region_M9	CG14720	1.4	47.83	Predicted values are identical
sends_synaptic_output_to_region_M9	CG13229	1.39	47.83	Predicted values are identical
sends_synaptic_output_to_region_M9	Cad87A	1.38	47.83	Predicted values are identical
sends_synaptic_output_to_region_M9	CCKLR-17D3	1.37	47.83	Predicted values are identical
sends_synaptic_output_to_region_M9	CG44153	1.3	47.83	Predicted values are identical
sends_synaptic_output_to_region_M9	Vang	1.23	47.83	Predicted values are identical
sends_synaptic_output_to_region_M10	Proc	3.81	12	Predicted values are identical
sends_synaptic_output_to_region_M10	jeb	2.73	12	Predicted values are identical
sends_synaptic_output_to_region_M10	Tl	2.44	12	Predicted values are identical
sends_synaptic_output_to_region_M10	bnl	2.12	12	Predicted values are identical
sends_synaptic_output_to_region_M10	ttv	1.66	12	Predicted values are identical
sends_synaptic_output_to_region_M10	lbk	1.42	12	Predicted values are identical
sends_synaptic_output_to_region_M10	CG43778	1.42	12	Predicted values are identical
sends_synaptic_output_to_region_M10	mew	1.41	12	Predicted values are identical
sends_synaptic_output_to_region_M10	Tsp42Ee	1.41	12	Predicted values are identical
sends_synaptic_output_to_region_M10	beat-Vc	1.39	12	Predicted values are identical
sends_synaptic_output_to_region_M10	mbc	1.38	12	Predicted values are identical
sends_synaptic_output_to_region_M10	wun	1.38	12	Predicted values are identical
sends_synaptic_output_to_region_M10	tnc	1.36	12	Predicted values are identical
sends_synaptic_output_to_region_M10	Dh44-R2	1.33	12	Predicted values are identical
sends_synaptic_output_to_region_M10	CG42709	1.33	12	Predicted values are identical
sends_synaptic_output_to_region_M10	eys	1.07	12	Predicted values are identical
sends_synaptic_output_to_region_M10	mgl	1.03	12	Predicted values are identical
sends_synaptic_output_to_region_M10	CG34127	1	12	Predicted values are identical
sends_synaptic_output_to_region_M10	CG34114	1	12	Predicted values are identical
sends_synaptic_output_to_region_M10	mthl5	1	12	Predicted values are identical
sends_synaptic_output_to_region_M10	dpr17	1	12	Predicted values are identical
sends_synaptic_output_to_region_M10	beat-IIb	1	12	Predicted values are identical
sends_synaptic_output_to_region_M10	CG31221	1	12	Predicted values are identical
sends_synaptic_output_to_region_M10	TkR99D	1	12	Predicted values are identical
sends_synaptic_output_to_region_M10	CG14834	1	12	Predicted values are identical
sends_synaptic_output_to_region_M10	dpr10	1	12	Predicted values are identical
sends_synaptic_output_to_region_M10	AstC-R1	1	12	Predicted values are identical
sends_synaptic_output_to_region_M10	nes	1	12	Predicted values are identical
sends_synaptic_output_to_region_M10	CG32206	1	12	Predicted values are identical
sends_synaptic_output_to_region_M10	CG7668	1	12	Predicted values are identical
sends_synaptic_output_to_region_Lop3	CG43778	1.41	0	Predicted values are identical
sends_synaptic_output_to_region_Lop3	dpr10	1.4	0	Predicted values are identical
sends_synaptic_output_to_region_Lop3	cue	1.37	0	Predicted values are identical
sends_synaptic_output_to_region_Lop3	Mtp	1.37	0	Predicted values are identical
sends_synaptic_output_to_region_Lop3	gogo	1.36	0	Predicted values are identical
sends_synaptic_output_to_region_Lop3	CG34357	1	0	Predicted values are identical
sends_synaptic_output_to_region_Lop3	CG34113	1	0	Predicted values are identical
sends_synaptic_output_to_region_Lop3	dpr5	1	0	Predicted values are identical
sends_synaptic_output_to_region_Lop3	CG14372	1	0	Predicted values are identical
sends_synaptic_output_to_region_Lop3	CG5510	1	0	Predicted values are identical
sends_synaptic_output_to_region_Lop3	LpR1	1	0	Predicted values are identical
sends_synaptic_output_to_region_Lop3	side	1	0	Predicted values are identical
sends_synaptic_output_to_region_Lop3	dsd	1	0	Predicted values are identical
sends_synaptic_output_to_region_Lop3	kek6	1	0	Predicted values are identical
sends_synaptic_output_to_region_Lop3	CG10483	1	0	Predicted values are identical
sends_synaptic_output_to_region_Lop3	dlp	1	0	Predicted values are identical
sends_synaptic_output_to_region_Lop3	CCHa2-R	1	0	Predicted values are identical
sends_synaptic_output_to_region_Lop3	Tsp42Ef	1	0	Predicted values are identical
sends_synaptic_output_to_region_Lop3	LRP1	1	0	Predicted values are identical
sends_synaptic_output_to_region_Lop3	CG8272	1	0	Predicted values are identical
sends_synaptic_output_to_region_Lop3	Mmp2	1	0	Predicted values are identical
sends_synaptic_output_to_region_Lop3	fas	1	0	Predicted values are identical
sends_synaptic_output_to_region_Lop3	Mmp1	1	0	Predicted values are identical
sends_synaptic_output_to_region_Lop3	tyn	1	0	Predicted values are identical
sends_synaptic_output_to_region_Lop3	CG15765	1	0	Predicted values are identical
sends_synaptic_output_to_region_Lop3	kek5	1	0	Predicted values are identical
sends_synaptic_output_to_region_Lop3	CG1504	1	0	Predicted values are identical
sends_synaptic_output_to_region_Lop3	Wnt10	1	0	Predicted values are identical
sends_synaptic_output_to_region_Lop3	Dh31	1	0	Predicted values are identical
sends_synaptic_output_to_region_Lop3	Lrr47	1	0	Predicted values are identical
sends_synaptic_output_to_region_Lop4	mthl1	1.64	0	Predicted values are identical
sends_synaptic_output_to_region_Lop4	CG34357	1.41	0	Predicted values are identical
sends_synaptic_output_to_region_Lop4	Reck	1.32	0	Predicted values are identical
sends_synaptic_output_to_region_Lop4	Cont	1	0	Predicted values are identical
sends_synaptic_output_to_region_Lop4	dpr16	1	0	Predicted values are identical
sends_synaptic_output_to_region_Lop4	CG34113	1	0	Predicted values are identical
sends_synaptic_output_to_region_Lop4	CG34114	1	0	Predicted values are identical
sends_synaptic_output_to_region_Lop4	2mit	1	0	Predicted values are identical
sends_synaptic_output_to_region_Lop4	fru	1	0	Predicted values are identical
sends_synaptic_output_to_region_Lop4	beat-VII	1	0	Predicted values are identical
sends_synaptic_output_to_region_Lop4	kek6	1	0	Predicted values are identical
sends_synaptic_output_to_region_Lop4	miple2	1	0	Predicted values are identical
sends_synaptic_output_to_region_Lop4	MsR1	1	0	Predicted values are identical
sends_synaptic_output_to_region_Lop4	CG17839	1	0	Predicted values are identical
sends_synaptic_output_to_region_Lop4	Krn	1	0	Predicted values are identical
sends_synaptic_output_to_region_Lop4	kug	1	0	Predicted values are identical
sends_synaptic_output_to_region_Lop4	nrm	1	0	Predicted values are identical
sends_synaptic_output_to_region_Lop4	beta3GalTII	1	0	Predicted values are identical
sends_synaptic_output_to_region_Lop4	Drl-2	1	0	Predicted values are identical
sends_synaptic_output_to_region_Lop4	fas	1	0	Predicted values are identical
sends_synaptic_output_to_region_Lop4	Hs3st-A	1	0	Predicted values are identical
sends_synaptic_output_to_region_Lop4	CG33143	1	0	Predicted values are identical
sends_synaptic_output_to_region_Lop4	Ptp4E	1	0	Predicted values are identical
sends_synaptic_output_to_region_Lop4	CG7536	1	0	Predicted values are identical
sends_synaptic_output_to_region_Lop4	eys	1	0	Predicted values are identical
sends_synaptic_output_to_region_Lop4	TrissinR	1	0	Predicted values are identical
sends_synaptic_output_to_region_Lop4	Wnt4	1	0	Predicted values are identical
sends_synaptic_output_to_region_Lop4	Proc	1	0	Predicted values are identical
sends_synaptic_output_to_region_Lop4	CG43778	1	0	Predicted values are identical
sends_synaptic_output_to_region_Lop4	CG4168	1	0	Predicted values are identical
sends_synaptic_output_to_region_Lo1	fred	5.83	19.23	Predicted values are identical
sends_synaptic_output_to_region_Lo1	LpR1	3.15	19.23	Predicted values are identical
sends_synaptic_output_to_region_Lo1	dnt	2.96	19.23	Predicted values are identical
sends_synaptic_output_to_region_Lo1	RanGAP	2.93	19.23	Predicted values are identical
sends_synaptic_output_to_region_Lo1	sca	2.89	19.23	Predicted values are identical
sends_synaptic_output_to_region_Lo1	Gpb5	2.77	19.23	Predicted values are identical
sends_synaptic_output_to_region_Lo1	drl	2.38	19.23	Predicted values are identical
sends_synaptic_output_to_region_Lo1	dpr9	2.2	19.23	Predicted values are identical
sends_synaptic_output_to_region_Lo1	CG12594	2.16	19.23	Predicted values are identical
sends_synaptic_output_to_region_Lo1	TkR99D	2.14	19.23	Predicted values are identical
sends_synaptic_output_to_region_Lo1	AstA-R1	2	19.23	Predicted values are identical
sends_synaptic_output_to_region_Lo1	Ten-a	1.96	19.23	Predicted values are identical
sends_synaptic_output_to_region_Lo1	Cda5	1.81	19.23	Predicted values are identical
sends_synaptic_output_to_region_Lo1	mew	1.69	19.23	Predicted values are identical
sends_synaptic_output_to_region_Lo1	Dh44-R2	1.64	19.23	Predicted values are identical
sends_synaptic_output_to_region_Lo1	sNPF-R	1.51	19.23	Predicted values are identical
sends_synaptic_output_to_region_Lo1	CG34370	1.46	19.23	Predicted values are identical
sends_synaptic_output_to_region_Lo1	CG10731	1.45	19.23	Predicted values are identical
sends_synaptic_output_to_region_Lo1	CG7668	1.44	19.23	Predicted values are identical
sends_synaptic_output_to_region_Lo1	kek4	1.41	19.23	Predicted values are identical
sends_synaptic_output_to_region_Lo1	CG33145	1.41	19.23	Predicted values are identical
sends_synaptic_output_to_region_Lo1	Meltrin	1.39	19.23	Predicted values are identical
sends_synaptic_output_to_region_Lo1	gogo	1.39	19.23	Predicted values are identical
sends_synaptic_output_to_region_Lo1	arr	1.38	19.23	Predicted values are identical
sends_synaptic_output_to_region_Lo1	cue	1.36	19.23	Predicted values are identical
sends_synaptic_output_to_region_Lo1	2mit	1.34	19.23	Predicted values are identical
sends_synaptic_output_to_region_Lo1	Dh44-R1	1.32	19.23	Predicted values are identical
sends_synaptic_output_to_region_Lo1	Tsp26A	1.23	19.23	Predicted values are identical
sends_synaptic_output_to_region_Lo1	Sema-2b	1.18	19.23	Predicted values are identical
sends_synaptic_output_to_region_Lo1	Tsp86D	1.13	19.23	Predicted values are identical
sends_synaptic_output_to_region_Lo2	Dscam3	1.42	0	Predicted values are identical
sends_synaptic_output_to_region_Lo2	bt	1.41	0	Predicted values are identical
sends_synaptic_output_to_region_Lo2	FMRFaR	1.4	0	Predicted values are identical
sends_synaptic_output_to_region_Lo2	Hrd3	1.39	0	Predicted values are identical
sends_synaptic_output_to_region_Lo2	Tsp86D	1	0	Predicted values are identical
sends_synaptic_output_to_region_Lo2	CG34114	1	0	Predicted values are identical
sends_synaptic_output_to_region_Lo2	beat-Vc	1	0	Predicted values are identical
sends_synaptic_output_to_region_Lo2	fru	1	0	Predicted values are identical
sends_synaptic_output_to_region_Lo2	ETHR	1	0	Predicted values are identical
sends_synaptic_output_to_region_Lo2	mbc	1	0	Predicted values are identical
sends_synaptic_output_to_region_Lo2	dsd	1	0	Predicted values are identical
sends_synaptic_output_to_region_Lo2	CG3408	1	0	Predicted values are identical
sends_synaptic_output_to_region_Lo2	caps	1	0	Predicted values are identical
sends_synaptic_output_to_region_Lo2	comm	1	0	Predicted values are identical
sends_synaptic_output_to_region_Lo2	Krn	1	0	Predicted values are identical
sends_synaptic_output_to_region_Lo2	CG32432	1	0	Predicted values are identical
sends_synaptic_output_to_region_Lo2	CG1399	1	0	Predicted values are identical
sends_synaptic_output_to_region_Lo2	sns	1	0	Predicted values are identical
sends_synaptic_output_to_region_Lo2	wun	1	0	Predicted values are identical
sends_synaptic_output_to_region_Lo2	fra	1	0	Predicted values are identical
sends_synaptic_output_to_region_Lo2	Lap1	1	0	Predicted values are identical
sends_synaptic_output_to_region_Lo2	SP2353	1	0	Predicted values are identical
sends_synaptic_output_to_region_Lo2	dpr	1	0	Predicted values are identical
sends_synaptic_output_to_region_Lo2	CG34370	1	0	Predicted values are identical
sends_synaptic_output_to_region_Lo2	CG15312	1	0	Predicted values are identical
sends_synaptic_output_to_region_Lo2	CG2247	1	0	Predicted values are identical
sends_synaptic_output_to_region_Lo2	dome	1	0	Predicted values are identical
sends_synaptic_output_to_region_Lo2	CG31708	1	0	Predicted values are identical
sends_synaptic_output_to_region_Lo2	Lrr47	1	0	Predicted values are identical
sends_synaptic_output_to_region_Lo2	CG4168	1	0	Predicted values are identical
sends_synaptic_output_to_region_Lo4	CadN2	2.98	20	Predicted values are identical
sends_synaptic_output_to_region_Lo4	ttv	2.86	20	Predicted values are identical
sends_synaptic_output_to_region_Lo4	Nlg4	2.37	20	Predicted values are identical
sends_synaptic_output_to_region_Lo4	CG3408	2.16	20	Predicted values are identical
sends_synaptic_output_to_region_Lo4	Fur1	2.12	20	Predicted values are identical
sends_synaptic_output_to_region_Lo4	Ccn	2.08	20	Predicted values are identical
sends_synaptic_output_to_region_Lo4	LpR1	1.97	20	Predicted values are identical
sends_synaptic_output_to_region_Lo4	CG34114	1.93	20	Predicted values are identical
sends_synaptic_output_to_region_Lo4	sca	1.76	20	Predicted values are identical
sends_synaptic_output_to_region_Lo4	tyn	1.73	20	Predicted values are identical
sends_synaptic_output_to_region_Lo4	Ptp99A	1.71	20	Predicted values are identical
sends_synaptic_output_to_region_Lo4	Cad88C	1.69	20	Predicted values are identical
sends_synaptic_output_to_region_Lo4	Wnt4	1.45	20	Predicted values are identical
sends_synaptic_output_to_region_Lo4	Tk	1.41	20	Predicted values are identical
sends_synaptic_output_to_region_Lo4	CG1399	1.41	20	Predicted values are identical
sends_synaptic_output_to_region_Lo4	NetB	1.41	20	Predicted values are identical
sends_synaptic_output_to_region_Lo4	fog	1.41	20	Predicted values are identical
sends_synaptic_output_to_region_Lo4	Krn	1.41	20	Predicted values are identical
sends_synaptic_output_to_region_Lo4	AstA-R1	1.41	20	Predicted values are identical
sends_synaptic_output_to_region_Lo4	Fas2	1.41	20	Predicted values are identical
sends_synaptic_output_to_region_Lo4	kek5	1.41	20	Predicted values are identical
sends_synaptic_output_to_region_Lo4	drpr	1.4	20	Predicted values are identical
sends_synaptic_output_to_region_Lo4	rdo	1.4	20	Predicted values are identical
sends_synaptic_output_to_region_Lo4	caps	1.39	20	Predicted values are identical
sends_synaptic_output_to_region_Lo4	Reck	1.38	20	Predicted values are identical
sends_synaptic_output_to_region_Lo4	MsR1	1.36	20	Predicted values are identical
sends_synaptic_output_to_region_Lo4	CG3277	1.34	20	Predicted values are identical
sends_synaptic_output_to_region_Lo4	beat-VII	1.34	20	Predicted values are identical
sends_synaptic_output_to_region_Lo4	Hs3st-A	1.34	20	Predicted values are identical
sends_synaptic_output_to_region_Lo4	Tl	1.32	20	Predicted values are identical
sends_synaptic_output_to_region_Lo5	Tsp42Ef	2.8	11.54	Predicted values are identical
sends_synaptic_output_to_region_Lo5	CG42313	2.21	11.54	Predicted values are identical
sends_synaptic_output_to_region_Lo5	CG32206	2.2	11.54	Predicted values are identical
sends_synaptic_output_to_region_Lo5	Meltrin	2.17	11.54	Predicted values are identical
sends_synaptic_output_to_region_Lo5	Manf	1.94	11.54	Predicted values are identical
sends_synaptic_output_to_region_Lo5	CG31814	1.74	11.54	Predicted values are identical
sends_synaptic_output_to_region_Lo5	CG2991	1.66	11.54	Predicted values are identical
sends_synaptic_output_to_region_Lo5	PlexA	1.44	11.54	Predicted values are identical
sends_synaptic_output_to_region_Lo5	CG5510	1.42	11.54	Predicted values are identical
sends_synaptic_output_to_region_Lo5	kek6	1.42	11.54	Predicted values are identical
sends_synaptic_output_to_region_Lo5	Tsp39D	1.41	11.54	Predicted values are identical
sends_synaptic_output_to_region_Lo5	tkv	1.39	11.54	Predicted values are identical
sends_synaptic_output_to_region_Lo5	sns	1.38	11.54	Predicted values are identical
sends_synaptic_output_to_region_Lo5	Cad87A	1.33	11.54	Predicted values are identical
sends_synaptic_output_to_region_Lo5	CG10731	1.06	11.54	Predicted values are identical
sends_synaptic_output_to_region_Lo5	mtd	1	11.54	Predicted values are identical
sends_synaptic_output_to_region_Lo5	CG34113	1	11.54	Predicted values are identical
sends_synaptic_output_to_region_Lo5	dpr15	1	11.54	Predicted values are identical
sends_synaptic_output_to_region_Lo5	fru	1	11.54	Predicted values are identical
sends_synaptic_output_to_region_Lo5	Hs6st	1	11.54	Predicted values are identical
sends_synaptic_output_to_region_Lo5	SIFaR	1	11.54	Predicted values are identical
sends_synaptic_output_to_region_Lo5	klg	1	11.54	Predicted values are identical
sends_synaptic_output_to_region_Lo5	tok	1	11.54	Predicted values are identical
sends_synaptic_output_to_region_Lo5	AstA	1	11.54	Predicted values are identical
sends_synaptic_output_to_region_Lo5	LpR1	1	11.54	Predicted values are identical
sends_synaptic_output_to_region_Lo5	TkR99D	1	11.54	Predicted values are identical
sends_synaptic_output_to_region_Lo5	spz5	1	11.54	Predicted values are identical
sends_synaptic_output_to_region_Lo5	CG7565	1	11.54	Predicted values are identical
sends_synaptic_output_to_region_Lo5	CG32085	1	11.54	Predicted values are identical
sends_synaptic_output_to_region_Lo5	Ptp69D	1	11.54	Predicted values are identical
receives_synaptic_input_in_region_lamina	Gpb5	1.42	0	Predicted values are identical
receives_synaptic_input_in_region_lamina	CG12950	1.41	0	Predicted values are identical
receives_synaptic_input_in_region_lamina	CG3408	1.36	0	Predicted values are identical
receives_synaptic_input_in_region_lamina	dpr11	1	0	Predicted values are identical
receives_synaptic_input_in_region_lamina	Octbeta2R	1	0	Predicted values are identical
receives_synaptic_input_in_region_lamina	Fas1	1	0	Predicted values are identical
receives_synaptic_input_in_region_lamina	fru	1	0	Predicted values are identical
receives_synaptic_input_in_region_lamina	bnl	1	0	Predicted values are identical
receives_synaptic_input_in_region_lamina	klg	1	0	Predicted values are identical
receives_synaptic_input_in_region_lamina	Hrd3	1	0	Predicted values are identical
receives_synaptic_input_in_region_lamina	CG5510	1	0	Predicted values are identical
receives_synaptic_input_in_region_lamina	LpR2	1	0	Predicted values are identical
receives_synaptic_input_in_region_lamina	spz	1	0	Predicted values are identical
receives_synaptic_input_in_region_lamina	Ptp99A	1	0	Predicted values are identical
receives_synaptic_input_in_region_lamina	CG7565	1	0	Predicted values are identical
receives_synaptic_input_in_region_lamina	Nrx-IV	1	0	Predicted values are identical
receives_synaptic_input_in_region_lamina	CG42709	1	0	Predicted values are identical
receives_synaptic_input_in_region_lamina	caps	1	0	Predicted values are identical
receives_synaptic_input_in_region_lamina	dlp	1	0	Predicted values are identical
receives_synaptic_input_in_region_lamina	CG32206	1	0	Predicted values are identical
receives_synaptic_input_in_region_lamina	Vang	1	0	Predicted values are identical
receives_synaptic_input_in_region_lamina	stan	1	0	Predicted values are identical
receives_synaptic_input_in_region_lamina	Drl-2	1	0	Predicted values are identical
receives_synaptic_input_in_region_lamina	sli	1	0	Predicted values are identical
receives_synaptic_input_in_region_lamina	CG4313	1	0	Predicted values are identical
receives_synaptic_input_in_region_lamina	hec	1	0	Predicted values are identical
receives_synaptic_input_in_region_lamina	dpr8	1	0	Predicted values are identical
receives_synaptic_input_in_region_lamina	Fur2	1	0	Predicted values are identical
receives_synaptic_input_in_region_lamina	NLaz	1	0	Predicted values are identical
receives_synaptic_input_in_region_lamina	lea	1	0	Predicted values are identical
receives_synaptic_input_in_region_M1	Pdfr	4.54	38.46	Predicted values are identical
receives_synaptic_input_in_region_M1	klg	3.94	38.46	Predicted values are identical
receives_synaptic_input_in_region_M1	CG31619	3.87	38.46	Predicted values are identical
receives_synaptic_input_in_region_M1	CadN2	3.74	38.46	Predicted values are identical
receives_synaptic_input_in_region_M1	dpr9	3.55	38.46	Predicted values are identical
receives_synaptic_input_in_region_M1	CCKLR-17D3	3.41	38.46	Predicted values are identical
receives_synaptic_input_in_region_M1	Meltrin	3.11	38.46	Predicted values are identical
receives_synaptic_input_in_region_M1	botv	3.1	38.46	Predicted values are identical
receives_synaptic_input_in_region_M1	CG5758	2.8	38.46	Predicted values are identical
receives_synaptic_input_in_region_M1	Dl	2.76	38.46	Predicted values are identical
receives_synaptic_input_in_region_M1	CG9044	2.68	38.46	Predicted values are identical
receives_synaptic_input_in_region_M1	CG6959	2.34	38.46	Predicted values are identical
receives_synaptic_input_in_region_M1	LRP1	2.33	38.46	Predicted values are identical
receives_synaptic_input_in_region_M1	CG3408	2.29	38.46	Predicted values are identical
receives_synaptic_input_in_region_M1	CG8184	2.05	38.46	Predicted values are identical
receives_synaptic_input_in_region_M1	CG42313	2.04	38.46	Predicted values are identical
receives_synaptic_input_in_region_M1	Fas3	1.97	38.46	Predicted values are identical
receives_synaptic_input_in_region_M1	Strn-Mlck	1.89	38.46	Predicted values are identical
receives_synaptic_input_in_region_M1	stan	1.86	38.46	Predicted values are identical
receives_synaptic_input_in_region_M1	wun	1.79	38.46	Predicted values are identical
receives_synaptic_input_in_region_M1	CG32432	1.77	38.46	Predicted values are identical
receives_synaptic_input_in_region_M1	ths	1.73	38.46	Predicted values are identical
receives_synaptic_input_in_region_M1	Gel	1.65	38.46	Predicted values are identical
receives_synaptic_input_in_region_M1	nes	1.65	38.46	Predicted values are identical
receives_synaptic_input_in_region_M1	Fili	1.64	38.46	Predicted values are identical
receives_synaptic_input_in_region_M1	Dh31	1.52	38.46	Predicted values are identical
receives_synaptic_input_in_region_M1	Wnt4	1.46	38.46	Predicted values are identical
receives_synaptic_input_in_region_M1	oys	1.42	38.46	Predicted values are identical
receives_synaptic_input_in_region_M1	Dop2R	1.42	38.46	Predicted values are identical
receives_synaptic_input_in_region_M1	CG9109	1.41	38.46	Predicted values are identical
receives_synaptic_input_in_region_M2	cue	5.22	52	-0.25
receives_synaptic_input_in_region_M2	CG11377	3.69	52	-0.25
receives_synaptic_input_in_region_M2	Tk	3.49	52	-0.25
receives_synaptic_input_in_region_M2	Octbeta2R	3.25	52	-0.25
receives_synaptic_input_in_region_M2	wun	2.91	52	-0.25
receives_synaptic_input_in_region_M2	CG14521	2.75	52	-0.25
receives_synaptic_input_in_region_M2	CG34353	2.75	52	-0.25
receives_synaptic_input_in_region_M2	dsd	2.57	52	-0.25
receives_synaptic_input_in_region_M2	ics	2.53	52	-0.25
receives_synaptic_input_in_region_M2	CG1399	2.44	52	-0.25
receives_synaptic_input_in_region_M2	oys	2.27	52	-0.25
receives_synaptic_input_in_region_M2	Ptp69D	2.25	52	-0.25
receives_synaptic_input_in_region_M2	CG31814	2.22	52	-0.25
receives_synaptic_input_in_region_M2	CG2061	1.96	52	-0.25
receives_synaptic_input_in_region_M2	bnl	1.95	52	-0.25
receives_synaptic_input_in_region_M2	mth	1.92	52	-0.25
receives_synaptic_input_in_region_M2	Tsp3A	1.82	52	-0.25
receives_synaptic_input_in_region_M2	Tl	1.77	52	-0.25
receives_synaptic_input_in_region_M2	kug	1.72	52	-0.25
receives_synaptic_input_in_region_M2	dpr2	1.64	52	-0.25
receives_synaptic_input_in_region_M2	dpr16	1.62	52	-0.25
receives_synaptic_input_in_region_M2	CG5758	1.5	52	-0.25
receives_synaptic_input_in_region_M2	rst	1.5	52	-0.25
receives_synaptic_input_in_region_M2	dpr6	1.49	52	-0.25
receives_synaptic_input_in_region_M2	dpr5	1.47	52	-0.25
receives_synaptic_input_in_region_M2	beat-Ib	1.46	52	-0.25
receives_synaptic_input_in_region_M2	beat-IIa	1.41	52	-0.25
receives_synaptic_input_in_region_M2	dpr18	1.4	52	-0.25
receives_synaptic_input_in_region_M2	tkv	1.4	52	-0.25
receives_synaptic_input_in_region_M2	2mit	1.4	52	-0.25
receives_synaptic_input_in_region_M3	CG12290	5.09	63.64	0.447213595499958
receives_synaptic_input_in_region_M3	tyn	3.54	63.64	0.447213595499958
receives_synaptic_input_in_region_M3	ETHR	3.01	63.64	0.447213595499958
receives_synaptic_input_in_region_M3	CG15744	2.88	63.64	0.447213595499958
receives_synaptic_input_in_region_M3	CG33639	2.8	63.64	0.447213595499958
receives_synaptic_input_in_region_M3	beat-Ic	2.5	63.64	0.447213595499958
receives_synaptic_input_in_region_M3	beat-IIIc	2.36	63.64	0.447213595499958
receives_synaptic_input_in_region_M3	mth	2.09	63.64	0.447213595499958
receives_synaptic_input_in_region_M3	Wnt5	2.02	63.64	0.447213595499958
receives_synaptic_input_in_region_M3	tkv	1.97	63.64	0.447213595499958
receives_synaptic_input_in_region_M3	Mtp	1.89	63.64	0.447213595499958
receives_synaptic_input_in_region_M3	Ptp99A	1.89	63.64	0.447213595499958
receives_synaptic_input_in_region_M3	MsR2	1.84	63.64	0.447213595499958
receives_synaptic_input_in_region_M3	CG13995	1.81	63.64	0.447213595499958
receives_synaptic_input_in_region_M3	mew	1.77	63.64	0.447213595499958
receives_synaptic_input_in_region_M3	fz	1.71	63.64	0.447213595499958
receives_synaptic_input_in_region_M3	fru	1.7	63.64	0.447213595499958
receives_synaptic_input_in_region_M3	Dh44-R2	1.59	63.64	0.447213595499958
receives_synaptic_input_in_region_M3	Pvf3	1.48	63.64	0.447213595499958
receives_synaptic_input_in_region_M3	Fas1	1.4	63.64	0.447213595499958
receives_synaptic_input_in_region_M3	bnl	1.4	63.64	0.447213595499958
receives_synaptic_input_in_region_M3	tld	1.4	63.64	0.447213595499958
receives_synaptic_input_in_region_M3	sli	1.4	63.64	0.447213595499958
receives_synaptic_input_in_region_M3	CG12484	1.4	63.64	0.447213595499958
receives_synaptic_input_in_region_M3	Hs3st-B	1.4	63.64	0.447213595499958
receives_synaptic_input_in_region_M3	Tsp42Ee	1.39	63.64	0.447213595499958
receives_synaptic_input_in_region_M3	Acer	1.37	63.64	0.447213595499958
receives_synaptic_input_in_region_M3	Reck	1.35	63.64	0.447213595499958
receives_synaptic_input_in_region_M3	caps	1.33	63.64	0.447213595499958
receives_synaptic_input_in_region_M3	Neto	1.33	63.64	0.447213595499958
receives_synaptic_input_in_region_M4	fred	5.21	45.45	Predicted values are identical
receives_synaptic_input_in_region_M4	LpR1	4.4	45.45	Predicted values are identical
receives_synaptic_input_in_region_M4	Tsp26A	4.06	45.45	Predicted values are identical
receives_synaptic_input_in_region_M4	trn	3.75	45.45	Predicted values are identical
receives_synaptic_input_in_region_M4	MsR2	3.32	45.45	Predicted values are identical
receives_synaptic_input_in_region_M4	Neto	2.89	45.45	Predicted values are identical
receives_synaptic_input_in_region_M4	fru	2.6	45.45	Predicted values are identical
receives_synaptic_input_in_region_M4	CG4313	2.56	45.45	Predicted values are identical
receives_synaptic_input_in_region_M4	beta3GalTII	2.23	45.45	Predicted values are identical
receives_synaptic_input_in_region_M4	sca	2.18	45.45	Predicted values are identical
receives_synaptic_input_in_region_M4	Meltrin	2.07	45.45	Predicted values are identical
receives_synaptic_input_in_region_M4	CG33145	1.93	45.45	Predicted values are identical
receives_synaptic_input_in_region_M4	dpr18	1.89	45.45	Predicted values are identical
receives_synaptic_input_in_region_M4	CG12484	1.88	45.45	Predicted values are identical
receives_synaptic_input_in_region_M4	Pex23	1.86	45.45	Predicted values are identical
receives_synaptic_input_in_region_M4	Wnt4	1.86	45.45	Predicted values are identical
receives_synaptic_input_in_region_M4	CG32085	1.78	45.45	Predicted values are identical
receives_synaptic_input_in_region_M4	Pvf3	1.72	45.45	Predicted values are identical
receives_synaptic_input_in_region_M4	NetB	1.71	45.45	Predicted values are identical
receives_synaptic_input_in_region_M4	beat-IIa	1.61	45.45	Predicted values are identical
receives_synaptic_input_in_region_M4	arr	1.6	45.45	Predicted values are identical
receives_synaptic_input_in_region_M4	pyr	1.58	45.45	Predicted values are identical
receives_synaptic_input_in_region_M4	dpr20	1.45	45.45	Predicted values are identical
receives_synaptic_input_in_region_M4	CG3408	1.41	45.45	Predicted values are identical
receives_synaptic_input_in_region_M4	CG33543	1.41	45.45	Predicted values are identical
receives_synaptic_input_in_region_M4	CG42709	1.4	45.45	Predicted values are identical
receives_synaptic_input_in_region_M4	unc-5	1.4	45.45	Predicted values are identical
receives_synaptic_input_in_region_M4	Mtp	1.39	45.45	Predicted values are identical
receives_synaptic_input_in_region_M4	CG2991	1.39	45.45	Predicted values are identical
receives_synaptic_input_in_region_M4	CG31637	1.33	45.45	Predicted values are identical
receives_synaptic_input_in_region_M5	Tsp26A	4.3	40	Predicted values are identical
receives_synaptic_input_in_region_M5	CG15630	3.26	40	Predicted values are identical
receives_synaptic_input_in_region_M5	CG12290	2.99	40	Predicted values are identical
receives_synaptic_input_in_region_M5	amon	2.79	40	Predicted values are identical
receives_synaptic_input_in_region_M5	Neto	2.69	40	Predicted values are identical
receives_synaptic_input_in_region_M5	CG12484	2.49	40	Predicted values are identical
receives_synaptic_input_in_region_M5	CG32432	2.46	40	Predicted values are identical
receives_synaptic_input_in_region_M5	glec	2.4	40	Predicted values are identical
receives_synaptic_input_in_region_M5	Krn	2.35	40	Predicted values are identical
receives_synaptic_input_in_region_M5	CG9044	2.23	40	Predicted values are identical
receives_synaptic_input_in_region_M5	CG42313	2.17	40	Predicted values are identical
receives_synaptic_input_in_region_M5	dpr13	1.94	40	Predicted values are identical
receives_synaptic_input_in_region_M5	ttv	1.78	40	Predicted values are identical
receives_synaptic_input_in_region_M5	Ptp4E	1.77	40	Predicted values are identical
receives_synaptic_input_in_region_M5	MsR2	1.75	40	Predicted values are identical
receives_synaptic_input_in_region_M5	dpr11	1.74	40	Predicted values are identical
receives_synaptic_input_in_region_M5	Fas2	1.72	40	Predicted values are identical
receives_synaptic_input_in_region_M5	unc-5	1.66	40	Predicted values are identical
receives_synaptic_input_in_region_M5	Kul	1.64	40	Predicted values are identical
receives_synaptic_input_in_region_M5	lbk	1.62	40	Predicted values are identical
receives_synaptic_input_in_region_M5	CG15765	1.59	40	Predicted values are identical
receives_synaptic_input_in_region_M5	IntS14	1.53	40	Predicted values are identical
receives_synaptic_input_in_region_M5	Tsp86D	1.49	40	Predicted values are identical
receives_synaptic_input_in_region_M5	Hrd3	1.49	40	Predicted values are identical
receives_synaptic_input_in_region_M5	crq	1.43	40	Predicted values are identical
receives_synaptic_input_in_region_M5	CG13506	1.42	40	Predicted values are identical
receives_synaptic_input_in_region_M5	beat-VII	1.41	40	Predicted values are identical
receives_synaptic_input_in_region_M5	bt	1.41	40	Predicted values are identical
receives_synaptic_input_in_region_M5	AstA-R1	1.41	40	Predicted values are identical
receives_synaptic_input_in_region_M5	Edem2	1.41	40	Predicted values are identical
receives_synaptic_input_in_region_M6	por	3.41	16.67	Predicted values are identical
receives_synaptic_input_in_region_M6	CG13532	3.33	16.67	Predicted values are identical
receives_synaptic_input_in_region_M6	arr	2.72	16.67	Predicted values are identical
receives_synaptic_input_in_region_M6	CG32791	2.54	16.67	Predicted values are identical
receives_synaptic_input_in_region_M6	dome	2.33	16.67	Predicted values are identical
receives_synaptic_input_in_region_M6	Tsp42Ef	2.23	16.67	Predicted values are identical
receives_synaptic_input_in_region_M6	fred	2.13	16.67	Predicted values are identical
receives_synaptic_input_in_region_M6	cue	1.95	16.67	Predicted values are identical
receives_synaptic_input_in_region_M6	CG15630	1.92	16.67	Predicted values are identical
receives_synaptic_input_in_region_M6	NLaz	1.78	16.67	Predicted values are identical
receives_synaptic_input_in_region_M6	tld	1.73	16.67	Predicted values are identical
receives_synaptic_input_in_region_M6	fog	1.71	16.67	Predicted values are identical
receives_synaptic_input_in_region_M6	Tsp26A	1.71	16.67	Predicted values are identical
receives_synaptic_input_in_region_M6	CG6959	1.65	16.67	Predicted values are identical
receives_synaptic_input_in_region_M6	CG8668	1.52	16.67	Predicted values are identical
receives_synaptic_input_in_region_M6	ttv	1.47	16.67	Predicted values are identical
receives_synaptic_input_in_region_M6	spz5	1.42	16.67	Predicted values are identical
receives_synaptic_input_in_region_M6	CG34370	1.42	16.67	Predicted values are identical
receives_synaptic_input_in_region_M6	CG7565	1.41	16.67	Predicted values are identical
receives_synaptic_input_in_region_M6	Octbeta3R	1.41	16.67	Predicted values are identical
receives_synaptic_input_in_region_M6	mgl	1.41	16.67	Predicted values are identical
receives_synaptic_input_in_region_M6	CG4313	1.4	16.67	Predicted values are identical
receives_synaptic_input_in_region_M6	eys	1.39	16.67	Predicted values are identical
receives_synaptic_input_in_region_M6	beta3GalTII	1.38	16.67	Predicted values are identical
receives_synaptic_input_in_region_M6	rgn	1.38	16.67	Predicted values are identical
receives_synaptic_input_in_region_M6	CG12290	1.36	16.67	Predicted values are identical
receives_synaptic_input_in_region_M6	CG43778	1.28	16.67	Predicted values are identical
receives_synaptic_input_in_region_M6	TkR86C	1.25	16.67	Predicted values are identical
receives_synaptic_input_in_region_M6	klg	1.23	16.67	Predicted values are identical
receives_synaptic_input_in_region_M6	Gel	1	16.67	Predicted values are identical
receives_synaptic_input_in_region_M8	CG12290	3.99	17.39	Predicted values are identical
receives_synaptic_input_in_region_M8	miple2	3.68	17.39	Predicted values are identical
receives_synaptic_input_in_region_M8	CG13532	2.39	17.39	Predicted values are identical
receives_synaptic_input_in_region_M8	CG5510	2.36	17.39	Predicted values are identical
receives_synaptic_input_in_region_M8	CG14010	2.07	17.39	Predicted values are identical
receives_synaptic_input_in_region_M8	PK2-R1	2.04	17.39	Predicted values are identical
receives_synaptic_input_in_region_M8	dpr8	1.95	17.39	Predicted values are identical
receives_synaptic_input_in_region_M8	sdk	1.91	17.39	Predicted values are identical
receives_synaptic_input_in_region_M8	pyr	1.9	17.39	Predicted values are identical
receives_synaptic_input_in_region_M8	ed	1.85	17.39	Predicted values are identical
receives_synaptic_input_in_region_M8	tyn	1.79	17.39	Predicted values are identical
receives_synaptic_input_in_region_M8	CG43778	1.78	17.39	Predicted values are identical
receives_synaptic_input_in_region_M8	Mmp1	1.73	17.39	Predicted values are identical
receives_synaptic_input_in_region_M8	Dh31	1.48	17.39	Predicted values are identical
receives_synaptic_input_in_region_M8	LpR2	1.42	17.39	Predicted values are identical
receives_synaptic_input_in_region_M8	brn	1.41	17.39	Predicted values are identical
receives_synaptic_input_in_region_M8	IntS14	1.41	17.39	Predicted values are identical
receives_synaptic_input_in_region_M8	CG8272	1.41	17.39	Predicted values are identical
receives_synaptic_input_in_region_M8	Pex23	1.41	17.39	Predicted values are identical
receives_synaptic_input_in_region_M8	beat-VII	1.4	17.39	Predicted values are identical
receives_synaptic_input_in_region_M8	dpr15	1.4	17.39	Predicted values are identical
receives_synaptic_input_in_region_M8	sNPF	1.39	17.39	Predicted values are identical
receives_synaptic_input_in_region_M8	CG31637	1.38	17.39	Predicted values are identical
receives_synaptic_input_in_region_M8	mtd	1.37	17.39	Predicted values are identical
receives_synaptic_input_in_region_M8	CG34355	1.34	17.39	Predicted values are identical
receives_synaptic_input_in_region_M8	Ptp69D	1.32	17.39	Predicted values are identical
receives_synaptic_input_in_region_M8	dpr16	1	17.39	Predicted values are identical
receives_synaptic_input_in_region_M8	Meltrin	1	17.39	Predicted values are identical
receives_synaptic_input_in_region_M8	Fas1	1	17.39	Predicted values are identical
receives_synaptic_input_in_region_M8	beat-IIb	1	17.39	Predicted values are identical
receives_synaptic_input_in_region_M9	Octbeta2R	3.99	13.04	Predicted values are identical
receives_synaptic_input_in_region_M9	cue	3.26	13.04	Predicted values are identical
receives_synaptic_input_in_region_M9	dpr8	2.4	13.04	Predicted values are identical
receives_synaptic_input_in_region_M9	dpr16	2.29	13.04	Predicted values are identical
receives_synaptic_input_in_region_M9	crq	1.87	13.04	Predicted values are identical
receives_synaptic_input_in_region_M9	CG13532	1.64	13.04	Predicted values are identical
receives_synaptic_input_in_region_M9	mtd	1.55	13.04	Predicted values are identical
receives_synaptic_input_in_region_M9	CG14995	1.54	13.04	Predicted values are identical
receives_synaptic_input_in_region_M9	Vang	1.52	13.04	Predicted values are identical
receives_synaptic_input_in_region_M9	nord	1.46	13.04	Predicted values are identical
receives_synaptic_input_in_region_M9	CG33143	1.42	13.04	Predicted values are identical
receives_synaptic_input_in_region_M9	CG12484	1.41	13.04	Predicted values are identical
receives_synaptic_input_in_region_M9	CG15765	1.41	13.04	Predicted values are identical
receives_synaptic_input_in_region_M9	beat-Ic	1.41	13.04	Predicted values are identical
receives_synaptic_input_in_region_M9	CG31646	1.4	13.04	Predicted values are identical
receives_synaptic_input_in_region_M9	Sur-8	1.4	13.04	Predicted values are identical
receives_synaptic_input_in_region_M9	ths	1.39	13.04	Predicted values are identical
receives_synaptic_input_in_region_M9	NetB	1.39	13.04	Predicted values are identical
receives_synaptic_input_in_region_M9	beat-IIb	1.38	13.04	Predicted values are identical
receives_synaptic_input_in_region_M9	CG34127	1.37	13.04	Predicted values are identical
receives_synaptic_input_in_region_M9	CG6024	1.37	13.04	Predicted values are identical
receives_synaptic_input_in_region_M9	dome	1.37	13.04	Predicted values are identical
receives_synaptic_input_in_region_M9	PK2-R1	1.37	13.04	Predicted values are identical
receives_synaptic_input_in_region_M9	ttv	1.34	13.04	Predicted values are identical
receives_synaptic_input_in_region_M9	TrissinR	1.32	13.04	Predicted values are identical
receives_synaptic_input_in_region_M9	CG33639	1.29	13.04	Predicted values are identical
receives_synaptic_input_in_region_M9	Nrx-IV	1.25	13.04	Predicted values are identical
receives_synaptic_input_in_region_M9	otk2	1.17	13.04	Predicted values are identical
receives_synaptic_input_in_region_M9	dpr11	1	13.04	Predicted values are identical
receives_synaptic_input_in_region_M9	CG45263	1	13.04	Predicted values are identical
receives_synaptic_input_in_region_M10	ics	1.41	0	Predicted values are identical
receives_synaptic_input_in_region_M10	dpr6	1.4	0	Predicted values are identical
receives_synaptic_input_in_region_M10	crq	1.4	0	Predicted values are identical
receives_synaptic_input_in_region_M10	dpr17	1	0	Predicted values are identical
receives_synaptic_input_in_region_M10	beat-Vb	1	0	Predicted values are identical
receives_synaptic_input_in_region_M10	Meltrin	1	0	Predicted values are identical
receives_synaptic_input_in_region_M10	Hs6st	1	0	Predicted values are identical
receives_synaptic_input_in_region_M10	Fur1	1	0	Predicted values are identical
receives_synaptic_input_in_region_M10	CG12290	1	0	Predicted values are identical
receives_synaptic_input_in_region_M10	CG34353	1	0	Predicted values are identical
receives_synaptic_input_in_region_M10	Kul	1	0	Predicted values are identical
receives_synaptic_input_in_region_M10	Pxn	1	0	Predicted values are identical
receives_synaptic_input_in_region_M10	CG3408	1	0	Predicted values are identical
receives_synaptic_input_in_region_M10	Ptp69D	1	0	Predicted values are identical
receives_synaptic_input_in_region_M10	dlp	1	0	Predicted values are identical
receives_synaptic_input_in_region_M10	CG17839	1	0	Predicted values are identical
receives_synaptic_input_in_region_M10	nrm	1	0	Predicted values are identical
receives_synaptic_input_in_region_M10	CCHa2-R	1	0	Predicted values are identical
receives_synaptic_input_in_region_M10	Tsp42Ee	1	0	Predicted values are identical
receives_synaptic_input_in_region_M10	oys	1	0	Predicted values are identical
receives_synaptic_input_in_region_M10	CG13229	1	0	Predicted values are identical
receives_synaptic_input_in_region_M10	Fs	1	0	Predicted values are identical
receives_synaptic_input_in_region_M10	fend	1	0	Predicted values are identical
receives_synaptic_input_in_region_M10	CG2247	1	0	Predicted values are identical
receives_synaptic_input_in_region_M10	CG32647	1	0	Predicted values are identical
receives_synaptic_input_in_region_M10	NetB	1	0	Predicted values are identical
receives_synaptic_input_in_region_M10	Wnt5	1	0	Predicted values are identical
receives_synaptic_input_in_region_M10	eys	1	0	Predicted values are identical
receives_synaptic_input_in_region_M10	CG31646	1	0	Predicted values are identical
receives_synaptic_input_in_region_M10	Wnt10	1	0	Predicted values are identical
receives_synaptic_input_in_region_Lop1	LRP1	1.42	0	Predicted values are identical
receives_synaptic_input_in_region_Lop1	Fili	1.41	0	Predicted values are identical
receives_synaptic_input_in_region_Lop1	CG2991	1.41	0	Predicted values are identical
receives_synaptic_input_in_region_Lop1	Tsp26A	1.41	0	Predicted values are identical
receives_synaptic_input_in_region_Lop1	oys	1.34	0	Predicted values are identical
receives_synaptic_input_in_region_Lop1	stan	1.34	0	Predicted values are identical
receives_synaptic_input_in_region_Lop1	CG34357	1.24	0	Predicted values are identical
receives_synaptic_input_in_region_Lop1	Gel	1	0	Predicted values are identical
receives_synaptic_input_in_region_Lop1	Cont	1	0	Predicted values are identical
receives_synaptic_input_in_region_Lop1	dpr11	1	0	Predicted values are identical
receives_synaptic_input_in_region_Lop1	fru	1	0	Predicted values are identical
receives_synaptic_input_in_region_Lop1	CG34355	1	0	Predicted values are identical
receives_synaptic_input_in_region_Lop1	tnc	1	0	Predicted values are identical
receives_synaptic_input_in_region_Lop1	Fur1	1	0	Predicted values are identical
receives_synaptic_input_in_region_Lop1	CG14521	1	0	Predicted values are identical
receives_synaptic_input_in_region_Lop1	Sap-r	1	0	Predicted values are identical
receives_synaptic_input_in_region_Lop1	drpr	1	0	Predicted values are identical
receives_synaptic_input_in_region_Lop1	CG14834	1	0	Predicted values are identical
receives_synaptic_input_in_region_Lop1	Ccn	1	0	Predicted values are identical
receives_synaptic_input_in_region_Lop1	CG32206	1	0	Predicted values are identical
receives_synaptic_input_in_region_Lop1	Pex23	1	0	Predicted values are identical
receives_synaptic_input_in_region_Lop1	rgn	1	0	Predicted values are identical
receives_synaptic_input_in_region_Lop1	nrm	1	0	Predicted values are identical
receives_synaptic_input_in_region_Lop1	Tsp42Ee	1	0	Predicted values are identical
receives_synaptic_input_in_region_Lop1	CG1399	1	0	Predicted values are identical
receives_synaptic_input_in_region_Lop1	sns	1	0	Predicted values are identical
receives_synaptic_input_in_region_Lop1	ths	1	0	Predicted values are identical
receives_synaptic_input_in_region_Lop1	fra	1	0	Predicted values are identical
receives_synaptic_input_in_region_Lop1	CCHa1-R	1	0	Predicted values are identical
receives_synaptic_input_in_region_Lop1	sdk	1	0	Predicted values are identical
receives_synaptic_input_in_region_Lop3	beat-Ib	1.42	0	Predicted values are identical
receives_synaptic_input_in_region_Lop3	CG34114	1	0	Predicted values are identical
receives_synaptic_input_in_region_Lop3	CG12594	1	0	Predicted values are identical
receives_synaptic_input_in_region_Lop3	beat-Vc	1	0	Predicted values are identical
receives_synaptic_input_in_region_Lop3	beat-IIa	1	0	Predicted values are identical
receives_synaptic_input_in_region_Lop3	beat-VII	1	0	Predicted values are identical
receives_synaptic_input_in_region_Lop3	Tl	1	0	Predicted values are identical
receives_synaptic_input_in_region_Lop3	Kul	1	0	Predicted values are identical
receives_synaptic_input_in_region_Lop3	FMRFaR	1	0	Predicted values are identical
receives_synaptic_input_in_region_Lop3	AstC-R2	1	0	Predicted values are identical
receives_synaptic_input_in_region_Lop3	AstC-R1	1	0	Predicted values are identical
receives_synaptic_input_in_region_Lop3	Ten-m	1	0	Predicted values are identical
receives_synaptic_input_in_region_Lop3	cv-2	1	0	Predicted values are identical
receives_synaptic_input_in_region_Lop3	CG4313	1	0	Predicted values are identical
receives_synaptic_input_in_region_Lop3	Neto	1	0	Predicted values are identical
receives_synaptic_input_in_region_Lop3	CG7536	1	0	Predicted values are identical
receives_synaptic_input_in_region_Lop3	CCKLR-17D1	1	0	Predicted values are identical
receives_synaptic_input_in_region_Lop3	fog	1	0	Predicted values are identical
receives_synaptic_input_in_region_Lop3	fred	1	0	Predicted values are identical
receives_synaptic_input_in_region_Lop3	CG9109	1	0	Predicted values are identical
receives_synaptic_input_in_region_Lop3	Acer	1	0	Predicted values are identical
receives_synaptic_input_in_region_Lop3	beat-IIIb	1	0	Predicted values are identical
receives_synaptic_input_in_region_Lop3	CG5758	1	0	Predicted values are identical
receives_synaptic_input_in_region_Lop3	Octbeta3R	1	0	Predicted values are identical
receives_synaptic_input_in_region_Lop3	Pvf3	0.07	0	Predicted values are identical
receives_synaptic_input_in_region_Lop3	mthl5	0.06	0	Predicted values are identical
receives_synaptic_input_in_region_Lop3	Gel	0	0	Predicted values are identical
receives_synaptic_input_in_region_Lop3	Cont	0	0	Predicted values are identical
receives_synaptic_input_in_region_Lop3	CG34357	0	0	Predicted values are identical
receives_synaptic_input_in_region_Lop3	dpr16	0	0	Predicted values are identical
Synapsed_to_C3	CG3040	1.4	0	Predicted values are identical
Synapsed_to_C3	CG2991	1.34	0	Predicted values are identical
Synapsed_to_C3	5-HT2B	1	0	Predicted values are identical
Synapsed_to_C3	CG34114	1	0	Predicted values are identical
Synapsed_to_C3	CG34355	1	0	Predicted values are identical
Synapsed_to_C3	tok	1	0	Predicted values are identical
Synapsed_to_C3	spz	1	0	Predicted values are identical
Synapsed_to_C3	chp	1	0	Predicted values are identical
Synapsed_to_C3	cue	1	0	Predicted values are identical
Synapsed_to_C3	oxt	1	0	Predicted values are identical
Synapsed_to_C3	Ccn	1	0	Predicted values are identical
Synapsed_to_C3	nes	1	0	Predicted values are identical
Synapsed_to_C3	jeb	1	0	Predicted values are identical
Synapsed_to_C3	fra	1	0	Predicted values are identical
Synapsed_to_C3	Lap1	1	0	Predicted values are identical
Synapsed_to_C3	CG31646	1	0	Predicted values are identical
Synapsed_to_C3	Tsp26A	1	0	Predicted values are identical
Synapsed_to_C3	Pvf3	1	0	Predicted values are identical
Synapsed_to_C3	CG44153	1	0	Predicted values are identical
Synapsed_to_C3	Ret	1	0	Predicted values are identical
Synapsed_to_C3	fz	1	0	Predicted values are identical
Synapsed_to_C3	botv	1	0	Predicted values are identical
Synapsed_to_C3	CG8668	1	0	Predicted values are identical
Synapsed_to_C3	CG2061	0.39	0	Predicted values are identical
Synapsed_to_C3	Wnt5	0.22	0	Predicted values are identical
Synapsed_to_C3	drl	0.22	0	Predicted values are identical
Synapsed_to_C3	Gel	0	0	Predicted values are identical
Synapsed_to_C3	Cont	0	0	Predicted values are identical
Synapsed_to_C3	CG34357	0	0	Predicted values are identical
Synapsed_to_C3	dpr16	0	0	Predicted values are identical
Synapsed_to_Dm10	CG2061	1.73	9.09	Predicted values are identical
Synapsed_to_Dm10	Con	1.69	9.09	Predicted values are identical
Synapsed_to_Dm10	Hs6st	1.42	9.09	Predicted values are identical
Synapsed_to_Dm10	rdo	1.42	9.09	Predicted values are identical
Synapsed_to_Dm10	CG10731	1.41	9.09	Predicted values are identical
Synapsed_to_Dm10	beat-IIIb	1.41	9.09	Predicted values are identical
Synapsed_to_Dm10	ics	1.4	9.09	Predicted values are identical
Synapsed_to_Dm10	CG3040	1.26	9.09	Predicted values are identical
Synapsed_to_Dm10	CG15312	1.04	9.09	Predicted values are identical
Synapsed_to_Dm10	tyn	1.02	9.09	Predicted values are identical
Synapsed_to_Dm10	beat-IIa	1	9.09	Predicted values are identical
Synapsed_to_Dm10	TyrR	1	9.09	Predicted values are identical
Synapsed_to_Dm10	CG18208	1	9.09	Predicted values are identical
Synapsed_to_Dm10	mbc	1	9.09	Predicted values are identical
Synapsed_to_Dm10	TkR99D	1	9.09	Predicted values are identical
Synapsed_to_Dm10	Sap-r	1	9.09	Predicted values are identical
Synapsed_to_Dm10	dpr20	1	9.09	Predicted values are identical
Synapsed_to_Dm10	CG14995	1	9.09	Predicted values are identical
Synapsed_to_Dm10	Mp	1	9.09	Predicted values are identical
Synapsed_to_Dm10	dlp	1	9.09	Predicted values are identical
Synapsed_to_Dm10	nes	1	9.09	Predicted values are identical
Synapsed_to_Dm10	Corin	1	9.09	Predicted values are identical
Synapsed_to_Dm10	LRP1	1	9.09	Predicted values are identical
Synapsed_to_Dm10	Fili	1	9.09	Predicted values are identical
Synapsed_to_Dm10	Neto	1	9.09	Predicted values are identical
Synapsed_to_Dm10	mthl1	1	9.09	Predicted values are identical
Synapsed_to_Dm10	CG2991	1	9.09	Predicted values are identical
Synapsed_to_Dm10	ed	1	9.09	Predicted values are identical
Synapsed_to_Dm10	Wnt10	1	9.09	Predicted values are identical
Synapsed_to_Dm10	CG8673	1	9.09	Predicted values are identical
Synapsed_to_Dm13	dpr18	1.73	0	Predicted values are identical
Synapsed_to_Dm13	CG5510	1.71	0	Predicted values are identical
Synapsed_to_Dm13	brn	1.64	0	Predicted values are identical
Synapsed_to_Dm13	mtd	1.41	0	Predicted values are identical
Synapsed_to_Dm13	FMRFaR	1.41	0	Predicted values are identical
Synapsed_to_Dm13	Octbeta1R	1.41	0	Predicted values are identical
Synapsed_to_Dm13	Mmp1	1.38	0	Predicted values are identical
Synapsed_to_Dm13	Tsp42Ee	1.36	0	Predicted values are identical
Synapsed_to_Dm13	CG7565	1.32	0	Predicted values are identical
Synapsed_to_Dm13	dpr11	1	0	Predicted values are identical
Synapsed_to_Dm13	CG12950	1	0	Predicted values are identical
Synapsed_to_Dm13	CG14372	1	0	Predicted values are identical
Synapsed_to_Dm13	CG31221	1	0	Predicted values are identical
Synapsed_to_Dm13	glec	1	0	Predicted values are identical
Synapsed_to_Dm13	Ptp99A	1	0	Predicted values are identical
Synapsed_to_Dm13	Kul	1	0	Predicted values are identical
Synapsed_to_Dm13	AdoR	1	0	Predicted values are identical
Synapsed_to_Dm13	dpr6	1	0	Predicted values are identical
Synapsed_to_Dm13	Nrx-IV	1	0	Predicted values are identical
Synapsed_to_Dm13	Krn	1	0	Predicted values are identical
Synapsed_to_Dm13	sNPF-R	1	0	Predicted values are identical
Synapsed_to_Dm13	Ten-m	1	0	Predicted values are identical
Synapsed_to_Dm13	nrm	1	0	Predicted values are identical
Synapsed_to_Dm13	CG12913	1	0	Predicted values are identical
Synapsed_to_Dm13	pyr	1	0	Predicted values are identical
Synapsed_to_Dm13	ths	1	0	Predicted values are identical
Synapsed_to_Dm13	sca	1	0	Predicted values are identical
Synapsed_to_Dm13	lbk	1	0	Predicted values are identical
Synapsed_to_Dm13	Fili	1	0	Predicted values are identical
Synapsed_to_Dm13	trol	1	0	Predicted values are identical
Synapsed_to_Dm18	Corin	1.41	0	Predicted values are identical
Synapsed_to_Dm18	CG2061	1.39	0	Predicted values are identical
Synapsed_to_Dm18	dpr17	1	0	Predicted values are identical
Synapsed_to_Dm18	beat-Vb	1	0	Predicted values are identical
Synapsed_to_Dm18	beat-VI	1	0	Predicted values are identical
Synapsed_to_Dm18	chp	1	0	Predicted values are identical
Synapsed_to_Dm18	dpr10	1	0	Predicted values are identical
Synapsed_to_Dm18	AstC-R2	1	0	Predicted values are identical
Synapsed_to_Dm18	SP2353	1	0	Predicted values are identical
Synapsed_to_Dm18	CG32699	1	0	Predicted values are identical
Synapsed_to_Dm18	dpr18	1	0	Predicted values are identical
Synapsed_to_Dm18	Fur2	1	0	Predicted values are identical
Synapsed_to_Dm18	mthl1	1	0	Predicted values are identical
Synapsed_to_Dm18	CCKLR-17D3	1	0	Predicted values are identical
Synapsed_to_Dm18	wry	1	0	Predicted values are identical
Synapsed_to_Dm18	kuz	1	0	Predicted values are identical
Synapsed_to_Dm18	beat-Ib	1	0	Predicted values are identical
Synapsed_to_Dm18	dpr20	1	0	Predicted values are identical
Synapsed_to_Dm18	CG17839	1	0	Predicted values are identical
Synapsed_to_Dm18	Ten-m	1	0	Predicted values are identical
Synapsed_to_Dm18	Dh44-R1	1	0	Predicted values are identical
Synapsed_to_Dm18	CG8668	1	0	Predicted values are identical
Synapsed_to_Dm18	Tsp39D	1	0	Predicted values are identical
Synapsed_to_Dm18	SIFaR	0.81	0	Predicted values are identical
Synapsed_to_Dm18	CG1399	0.2	0	Predicted values are identical
Synapsed_to_Dm18	CG44153	0.11	0	Predicted values are identical
Synapsed_to_Dm18	Mtp	0.09	0	Predicted values are identical
Synapsed_to_Dm18	Gel	0	0	Predicted values are identical
Synapsed_to_Dm18	Cont	0	0	Predicted values are identical
Synapsed_to_Dm18	CG34357	0	0	Predicted values are identical
Synapsed_to_Dm2	bnl	1.41	0	Predicted values are identical
Synapsed_to_Dm2	CG34114	1	0	Predicted values are identical
Synapsed_to_Dm2	CG6959	1	0	Predicted values are identical
Synapsed_to_Dm2	mthl5	1	0	Predicted values are identical
Synapsed_to_Dm2	Cad87A	1	0	Predicted values are identical
Synapsed_to_Dm2	CG31221	1	0	Predicted values are identical
Synapsed_to_Dm2	zormin	1	0	Predicted values are identical
Synapsed_to_Dm2	Con	1	0	Predicted values are identical
Synapsed_to_Dm2	trn	1	0	Predicted values are identical
Synapsed_to_Dm2	gogo	1	0	Predicted values are identical
Synapsed_to_Dm2	Corin	1	0	Predicted values are identical
Synapsed_to_Dm2	Drl-2	1	0	Predicted values are identical
Synapsed_to_Dm2	CG34371	1	0	Predicted values are identical
Synapsed_to_Dm2	CG3040	1	0	Predicted values are identical
Synapsed_to_Dm2	CG32699	1	0	Predicted values are identical
Synapsed_to_Dm2	dpr18	1	0	Predicted values are identical
Synapsed_to_Dm2	mthl1	1	0	Predicted values are identical
Synapsed_to_Dm2	CG42343	1	0	Predicted values are identical
Synapsed_to_Dm2	lea	1	0	Predicted values are identical
Synapsed_to_Dm2	wry	1	0	Predicted values are identical
Synapsed_to_Dm2	eys	1	0	Predicted values are identical
Synapsed_to_Dm2	CG2991	1	0	Predicted values are identical
Synapsed_to_Dm2	TrissinR	1	0	Predicted values are identical
Synapsed_to_Dm2	Pvf3	1	0	Predicted values are identical
Synapsed_to_Dm2	Acer	1	0	Predicted values are identical
Synapsed_to_Dm2	beat-IIIb	1	0	Predicted values are identical
Synapsed_to_Dm2	drl	1	0	Predicted values are identical
Synapsed_to_Dm2	Tsp39D	1	0	Predicted values are identical
Synapsed_to_Dm2	ETHR	1	0	Predicted values are identical
Synapsed_to_Dm2	fz	1	0	Predicted values are identical
Synapsed_to_Dm3	RanGAP	3.58	9.09	Predicted values are identical
Synapsed_to_Dm3	Tsp86D	2.62	9.09	Predicted values are identical
Synapsed_to_Dm3	kek3	2.17	9.09	Predicted values are identical
Synapsed_to_Dm3	drl	1.79	9.09	Predicted values are identical
Synapsed_to_Dm3	Cda5	1.72	9.09	Predicted values are identical
Synapsed_to_Dm3	dpr11	1.68	9.09	Predicted values are identical
Synapsed_to_Dm3	Kul	1.52	9.09	Predicted values are identical
Synapsed_to_Dm3	brn	1.42	9.09	Predicted values are identical
Synapsed_to_Dm3	CG5758	1.42	9.09	Predicted values are identical
Synapsed_to_Dm3	beat-IV	1.41	9.09	Predicted values are identical
Synapsed_to_Dm3	CG31619	1.41	9.09	Predicted values are identical
Synapsed_to_Dm3	chp	1.41	9.09	Predicted values are identical
Synapsed_to_Dm3	CG31221	1.4	9.09	Predicted values are identical
Synapsed_to_Dm3	sli	1.4	9.09	Predicted values are identical
Synapsed_to_Dm3	CG34353	1.4	9.09	Predicted values are identical
Synapsed_to_Dm3	CG34370	1.38	9.09	Predicted values are identical
Synapsed_to_Dm3	CG8184	1.36	9.09	Predicted values are identical
Synapsed_to_Dm3	glec	1.34	9.09	Predicted values are identical
Synapsed_to_Dm3	fz4	1.31	9.09	Predicted values are identical
Synapsed_to_Dm3	CG32432	1.19	9.09	Predicted values are identical
Synapsed_to_Dm3	Cad87A	1	9.09	Predicted values are identical
Synapsed_to_Dm3	beat-IIa	1	9.09	Predicted values are identical
Synapsed_to_Dm3	Hs6st	1	9.09	Predicted values are identical
Synapsed_to_Dm3	Octbeta1R	1	9.09	Predicted values are identical
Synapsed_to_Dm3	CG34355	1	9.09	Predicted values are identical
Synapsed_to_Dm3	Cad96Cb	1	9.09	Predicted values are identical
Synapsed_to_Dm3	LpR2	1	9.09	Predicted values are identical
Synapsed_to_Dm3	cue	1	9.09	Predicted values are identical
Synapsed_to_Dm3	CG10483	1	9.09	Predicted values are identical
Synapsed_to_Dm3	caps	1	9.09	Predicted values are identical
Synapsed_to_L2	Ten-m	3.32	8.7	Predicted values are identical
Synapsed_to_L2	beat-IIa	2.8	8.7	Predicted values are identical
Synapsed_to_L2	CG32206	2.71	8.7	Predicted values are identical
Synapsed_to_L2	CG14521	1.92	8.7	Predicted values are identical
Synapsed_to_L2	oxt	1.8	8.7	Predicted values are identical
Synapsed_to_L2	beat-Ic	1.67	8.7	Predicted values are identical
Synapsed_to_L2	fra	1.67	8.7	Predicted values are identical
Synapsed_to_L2	Corin	1.42	8.7	Predicted values are identical
Synapsed_to_L2	Drl-2	1.42	8.7	Predicted values are identical
Synapsed_to_L2	CG32699	1.41	8.7	Predicted values are identical
Synapsed_to_L2	glec	1.41	8.7	Predicted values are identical
Synapsed_to_L2	Hs3st-A	1.4	8.7	Predicted values are identical
Synapsed_to_L2	CCHa1-R	1.39	8.7	Predicted values are identical
Synapsed_to_L2	Gpb5	1.18	8.7	Predicted values are identical
Synapsed_to_L2	CG15744	1.01	8.7	Predicted values are identical
Synapsed_to_L2	CG6959	1	8.7	Predicted values are identical
Synapsed_to_L2	LpR1	1	8.7	Predicted values are identical
Synapsed_to_L2	chp	1	8.7	Predicted values are identical
Synapsed_to_L2	CG42709	1	8.7	Predicted values are identical
Synapsed_to_L2	Pex23	1	8.7	Predicted values are identical
Synapsed_to_L2	Tsp42Ee	1	8.7	Predicted values are identical
Synapsed_to_L2	Tsp42Ef	1	8.7	Predicted values are identical
Synapsed_to_L2	LRP1	1	8.7	Predicted values are identical
Synapsed_to_L2	Mmp2	1	8.7	Predicted values are identical
Synapsed_to_L2	stan	1	8.7	Predicted values are identical
Synapsed_to_L2	CG4313	1	8.7	Predicted values are identical
Synapsed_to_L2	CG8184	1	8.7	Predicted values are identical
Synapsed_to_L2	CCKLR-17D3	1	8.7	Predicted values are identical
Synapsed_to_L2	CG42346	1	8.7	Predicted values are identical
Synapsed_to_L2	CG11377	1	8.7	Predicted values are identical
Synapsed_to_L3	hig	1.73	0	Predicted values are identical
Synapsed_to_L3	CG32791	1.39	0	Predicted values are identical
Synapsed_to_L3	beat-Vb	1	0	Predicted values are identical
Synapsed_to_L3	2mit	1	0	Predicted values are identical
Synapsed_to_L3	CG14372	1	0	Predicted values are identical
Synapsed_to_L3	CG12290	1	0	Predicted values are identical
Synapsed_to_L3	side	1	0	Predicted values are identical
Synapsed_to_L3	Ptp99A	1	0	Predicted values are identical
Synapsed_to_L3	AdoR	1	0	Predicted values are identical
Synapsed_to_L3	cue	1	0	Predicted values are identical
Synapsed_to_L3	Pxn	1	0	Predicted values are identical
Synapsed_to_L3	stan	1	0	Predicted values are identical
Synapsed_to_L3	ths	1	0	Predicted values are identical
Synapsed_to_L3	CG33145	1	0	Predicted values are identical
Synapsed_to_L3	otk2	1	0	Predicted values are identical
Synapsed_to_L3	botv	1	0	Predicted values are identical
Synapsed_to_L3	CG13506	1	0	Predicted values are identical
Synapsed_to_L3	CG13579	1	0	Predicted values are identical
Synapsed_to_L3	CG32647	1	0	Predicted values are identical
Synapsed_to_L3	CCKLR-17D1	1	0	Predicted values are identical
Synapsed_to_L3	CCKLR-17D3	1	0	Predicted values are identical
Synapsed_to_L3	Hs3st-B	1	0	Predicted values are identical
Synapsed_to_L3	CG14010	1	0	Predicted values are identical
Synapsed_to_L3	CG8673	1	0	Predicted values are identical
Synapsed_to_L3	Lrr47	1	0	Predicted values are identical
Synapsed_to_L3	CG42313	1	0	Predicted values are identical
Synapsed_to_L3	CG6959	1	0	Predicted values are identical
Synapsed_to_L3	kek6	1	0	Predicted values are identical
Synapsed_to_L3	CG34391	1	0	Predicted values are identical
Synapsed_to_L3	Tsp42Ef	1	0	Predicted values are identical
Synapsed_to_L5	CG5758	2.82	8.7	Predicted values are identical
Synapsed_to_L5	CG31814	2.76	8.7	Predicted values are identical
Synapsed_to_L5	CG31619	2.76	8.7	Predicted values are identical
Synapsed_to_L5	trn	2.22	8.7	Predicted values are identical
Synapsed_to_L5	CG1399	2.12	8.7	Predicted values are identical
Synapsed_to_L5	CG13579	1.98	8.7	Predicted values are identical
Synapsed_to_L5	tkv	1.66	8.7	Predicted values are identical
Synapsed_to_L5	CG7536	1.65	8.7	Predicted values are identical
Synapsed_to_L5	arr	1.42	8.7	Predicted values are identical
Synapsed_to_L5	CG42346	1.42	8.7	Predicted values are identical
Synapsed_to_L5	CG34371	1.41	8.7	Predicted values are identical
Synapsed_to_L5	CG34391	1.39	8.7	Predicted values are identical
Synapsed_to_L5	CG12484	1.3	8.7	Predicted values are identical
Synapsed_to_L5	Hs3st-A	1.14	8.7	Predicted values are identical
Synapsed_to_L5	Sur-8	1.01	8.7	Predicted values are identical
Synapsed_to_L5	Gel	1	8.7	Predicted values are identical
Synapsed_to_L5	mthl5	1	8.7	Predicted values are identical
Synapsed_to_L5	dpr15	1	8.7	Predicted values are identical
Synapsed_to_L5	Octbeta2R	1	8.7	Predicted values are identical
Synapsed_to_L5	glec	1	8.7	Predicted values are identical
Synapsed_to_L5	TkR99D	1	8.7	Predicted values are identical
Synapsed_to_L5	Sap-r	1	8.7	Predicted values are identical
Synapsed_to_L5	ergic53	1	8.7	Predicted values are identical
Synapsed_to_L5	dpr6	1	8.7	Predicted values are identical
Synapsed_to_L5	dlp	1	8.7	Predicted values are identical
Synapsed_to_L5	CG17839	1	8.7	Predicted values are identical
Synapsed_to_L5	Reck	1	8.7	Predicted values are identical
Synapsed_to_L5	Tsp42Ee	1	8.7	Predicted values are identical
Synapsed_to_L5	Corin	1	8.7	Predicted values are identical
Synapsed_to_L5	sns	1	8.7	Predicted values are identical
Synapsed_to_Mi1	Ddr	3.73	9.09	Predicted values are identical
Synapsed_to_Mi1	beat-Vc	2.82	9.09	Predicted values are identical
Synapsed_to_Mi1	CG34357	2.82	9.09	Predicted values are identical
Synapsed_to_Mi1	Ten-a	2.78	9.09	Predicted values are identical
Synapsed_to_Mi1	CG3408	2.53	9.09	Predicted values are identical
Synapsed_to_Mi1	miple2	2.15	9.09	Predicted values are identical
Synapsed_to_Mi1	CG43778	1.73	9.09	Predicted values are identical
Synapsed_to_Mi1	dnt	1.49	9.09	Predicted values are identical
Synapsed_to_Mi1	CadN2	1.42	9.09	Predicted values are identical
Synapsed_to_Mi1	beat-IV	1.41	9.09	Predicted values are identical
Synapsed_to_Mi1	beat-VII	1.41	9.09	Predicted values are identical
Synapsed_to_Mi1	fred	1.41	9.09	Predicted values are identical
Synapsed_to_Mi1	Tsp42Ef	1.41	9.09	Predicted values are identical
Synapsed_to_Mi1	AstC-R2	1.41	9.09	Predicted values are identical
Synapsed_to_Mi1	CG34114	1.4	9.09	Predicted values are identical
Synapsed_to_Mi1	CG13532	1.39	9.09	Predicted values are identical
Synapsed_to_Mi1	dome	1.39	9.09	Predicted values are identical
Synapsed_to_Mi1	dlp	1.37	9.09	Predicted values are identical
Synapsed_to_Mi1	kug	1.36	9.09	Predicted values are identical
Synapsed_to_Mi1	Gel	1	9.09	Predicted values are identical
Synapsed_to_Mi1	5-HT2B	1	9.09	Predicted values are identical
Synapsed_to_Mi1	CG6959	1	9.09	Predicted values are identical
Synapsed_to_Mi1	bnl	1	9.09	Predicted values are identical
Synapsed_to_Mi1	Nlg4	1	9.09	Predicted values are identical
Synapsed_to_Mi1	tnc	1	9.09	Predicted values are identical
Synapsed_to_Mi1	Fur1	1	9.09	Predicted values are identical
Synapsed_to_Mi1	CG14995	1	9.09	Predicted values are identical
Synapsed_to_Mi1	Con	1	9.09	Predicted values are identical
Synapsed_to_Mi1	CG32085	1	9.09	Predicted values are identical
Synapsed_to_Mi1	CG6024	1	9.09	Predicted values are identical
Synapsed_to_Mi13	CCHa2-R	1.69	0	Predicted values are identical
Synapsed_to_Mi13	TkR86C	1	0	Predicted values are identical
Synapsed_to_Mi13	CG6959	1	0	Predicted values are identical
Synapsed_to_Mi13	CG18208	1	0	Predicted values are identical
Synapsed_to_Mi13	CG5510	1	0	Predicted values are identical
Synapsed_to_Mi13	Vang	1	0	Predicted values are identical
Synapsed_to_Mi13	CG13506	1	0	Predicted values are identical
Synapsed_to_Mi13	CG2247	1	0	Predicted values are identical
Synapsed_to_Mi13	CG15744	1	0	Predicted values are identical
Synapsed_to_Mi13	CG42346	1	0	Predicted values are identical
Synapsed_to_Mi13	wry	1	0	Predicted values are identical
Synapsed_to_Mi13	dnt	1	0	Predicted values are identical
Synapsed_to_Mi13	bt	1	0	Predicted values are identical
Synapsed_to_Mi13	MsR1	0.75	0	Predicted values are identical
Synapsed_to_Mi13	CG44153	0.16	0	Predicted values are identical
Synapsed_to_Mi13	Gel	0	0	Predicted values are identical
Synapsed_to_Mi13	Cont	0	0	Predicted values are identical
Synapsed_to_Mi13	CG34357	0	0	Predicted values are identical
Synapsed_to_Mi13	dpr16	0	0	Predicted values are identical
Synapsed_to_Mi13	mtd	0	0	Predicted values are identical
Synapsed_to_Mi13	CG34113	0	0	Predicted values are identical
Synapsed_to_Mi13	dpr11	0	0	Predicted values are identical
Synapsed_to_Mi13	CG34127	0	0	Predicted values are identical
Synapsed_to_Mi13	CG45263	0	0	Predicted values are identical
Synapsed_to_Mi13	5-HT2B	0	0	Predicted values are identical
Synapsed_to_Mi13	Dh44	0	0	Predicted values are identical
Synapsed_to_Mi13	CG12950	0	0	Predicted values are identical
Synapsed_to_Mi13	Tsp86D	0	0	Predicted values are identical
Synapsed_to_Mi13	CG34114	0	0	Predicted values are identical
Synapsed_to_Mi13	dpr5	0	0	Predicted values are identical
Synapsed_to_Mi15	dpr17	1.42	0	Predicted values are identical
Synapsed_to_Mi15	beat-Ia	1.41	0	Predicted values are identical
Synapsed_to_Mi15	AstC-R2	1.4	0	Predicted values are identical
Synapsed_to_Mi15	beat-IIb	1	0	Predicted values are identical
Synapsed_to_Mi15	Sur-8	1	0	Predicted values are identical
Synapsed_to_Mi15	mbc	1	0	Predicted values are identical
Synapsed_to_Mi15	FMRFaR	1	0	Predicted values are identical
Synapsed_to_Mi15	dpr10	1	0	Predicted values are identical
Synapsed_to_Mi15	Mmp2	1	0	Predicted values are identical
Synapsed_to_Mi15	unc-5	1	0	Predicted values are identical
Synapsed_to_Mi15	Pdfr	1	0	Predicted values are identical
Synapsed_to_Mi15	fz4	1	0	Predicted values are identical
Synapsed_to_Mi15	Pvf3	1	0	Predicted values are identical
Synapsed_to_Mi15	Wnt4	1	0	Predicted values are identical
Synapsed_to_Mi15	CG12950	1	0	Predicted values are identical
Synapsed_to_Mi15	glec	1	0	Predicted values are identical
Synapsed_to_Mi15	sli	1	0	Predicted values are identical
Synapsed_to_Mi15	CG15765	1	0	Predicted values are identical
Synapsed_to_Mi15	mgl	1	0	Predicted values are identical
Synapsed_to_Mi15	CG31708	1	0	Predicted values are identical
Synapsed_to_Mi15	CG44153	0.39	0	Predicted values are identical
Synapsed_to_Mi15	CG14010	0.11	0	Predicted values are identical
Synapsed_to_Mi15	Gel	0	0	Predicted values are identical
Synapsed_to_Mi15	Cont	0	0	Predicted values are identical
Synapsed_to_Mi15	CG34357	0	0	Predicted values are identical
Synapsed_to_Mi15	dpr16	0	0	Predicted values are identical
Synapsed_to_Mi15	mtd	0	0	Predicted values are identical
Synapsed_to_Mi15	CG34113	0	0	Predicted values are identical
Synapsed_to_Mi15	dpr11	0	0	Predicted values are identical
Synapsed_to_Mi15	CG34127	0	0	Predicted values are identical
Synapsed_to_Mi4	Hs3st-A	4.5	27.27	Predicted values are identical
Synapsed_to_Mi4	kek6	3.01	27.27	Predicted values are identical
Synapsed_to_Mi4	fz4	2.5	27.27	Predicted values are identical
Synapsed_to_Mi4	CG12913	2.49	27.27	Predicted values are identical
Synapsed_to_Mi4	fred	2.43	27.27	Predicted values are identical
Synapsed_to_Mi4	sca	2.4	27.27	Predicted values are identical
Synapsed_to_Mi4	dpr11	2.38	27.27	Predicted values are identical
Synapsed_to_Mi4	bnl	1.93	27.27	Predicted values are identical
Synapsed_to_Mi4	crq	1.73	27.27	Predicted values are identical
Synapsed_to_Mi4	Tsp3A	1.72	27.27	Predicted values are identical
Synapsed_to_Mi4	haf	1.71	27.27	Predicted values are identical
Synapsed_to_Mi4	CG8673	1.66	27.27	Predicted values are identical
Synapsed_to_Mi4	drpr	1.55	27.27	Predicted values are identical
Synapsed_to_Mi4	CG2061	1.49	27.27	Predicted values are identical
Synapsed_to_Mi4	CG11377	1.47	27.27	Predicted values are identical
Synapsed_to_Mi4	CG31221	1.46	27.27	Predicted values are identical
Synapsed_to_Mi4	Dscam3	1.42	27.27	Predicted values are identical
Synapsed_to_Mi4	fru	1.41	27.27	Predicted values are identical
Synapsed_to_Mi4	Ccn	1.41	27.27	Predicted values are identical
Synapsed_to_Mi4	bt	1.41	27.27	Predicted values are identical
Synapsed_to_Mi4	Gel	1.4	27.27	Predicted values are identical
Synapsed_to_Mi4	AstA-R1	1.39	27.27	Predicted values are identical
Synapsed_to_Mi4	dpr2	1.39	27.27	Predicted values are identical
Synapsed_to_Mi4	dpr8	1.39	27.27	Predicted values are identical
Synapsed_to_Mi4	CG31619	1.37	27.27	Predicted values are identical
Synapsed_to_Mi4	TkR99D	1.32	27.27	Predicted values are identical
Synapsed_to_Mi4	CG13579	1.29	27.27	Predicted values are identical
Synapsed_to_Mi4	trol	1.26	27.27	Predicted values are identical
Synapsed_to_Mi4	TkR86C	1.26	27.27	Predicted values are identical
Synapsed_to_Mi4	FMRFaR	1.22	27.27	Predicted values are identical
Synapsed_to_Mi9	CG31814	3.34	13.64	Predicted values are identical
Synapsed_to_Mi9	Fili	2.45	13.64	Predicted values are identical
Synapsed_to_Mi9	CCHa1-R	2	13.64	Predicted values are identical
Synapsed_to_Mi9	Mmp1	1.73	13.64	Predicted values are identical
Synapsed_to_Mi9	side	1.72	13.64	Predicted values are identical
Synapsed_to_Mi9	NLaz	1.7	13.64	Predicted values are identical
Synapsed_to_Mi9	miple2	1.66	13.64	Predicted values are identical
Synapsed_to_Mi9	Nlg4	1.63	13.64	Predicted values are identical
Synapsed_to_Mi9	Meltrin	1.41	13.64	Predicted values are identical
Synapsed_to_Mi9	fz	1.41	13.64	Predicted values are identical
Synapsed_to_Mi9	CG6024	1.41	13.64	Predicted values are identical
Synapsed_to_Mi9	CG42389	1.4	13.64	Predicted values are identical
Synapsed_to_Mi9	dpr5	1.4	13.64	Predicted values are identical
Synapsed_to_Mi9	DopEcR	1.39	13.64	Predicted values are identical
Synapsed_to_Mi9	dpr10	1.39	13.64	Predicted values are identical
Synapsed_to_Mi9	CG11807	1.37	13.64	Predicted values are identical
Synapsed_to_Mi9	oys	1.37	13.64	Predicted values are identical
Synapsed_to_Mi9	Mmp2	1.34	13.64	Predicted values are identical
Synapsed_to_Mi9	LRP1	1.32	13.64	Predicted values are identical
Synapsed_to_Mi9	Tl	1.24	13.64	Predicted values are identical
Synapsed_to_Mi9	CG33639	1.21	13.64	Predicted values are identical
Synapsed_to_Mi9	dpr	1.14	13.64	Predicted values are identical
Synapsed_to_Mi9	5-HT2B	1	13.64	Predicted values are identical
Synapsed_to_Mi9	CG12950	1	13.64	Predicted values are identical
Synapsed_to_Mi9	Cad87A	1	13.64	Predicted values are identical
Synapsed_to_Mi9	PK2-R1	1	13.64	Predicted values are identical
Synapsed_to_Mi9	Sur-8	1	13.64	Predicted values are identical
Synapsed_to_Mi9	CG18208	1	13.64	Predicted values are identical
Synapsed_to_Mi9	CG12290	1	13.64	Predicted values are identical
Synapsed_to_Mi9	beat-VII	1	13.64	Predicted values are identical
Synapsed_to_Pm1	Lap1	1.37	0	Predicted values are identical
Synapsed_to_Pm1	CG34113	1	0	Predicted values are identical
Synapsed_to_Pm1	dpr4	1	0	Predicted values are identical
Synapsed_to_Pm1	CG6959	1	0	Predicted values are identical
Synapsed_to_Pm1	Tk	1	0	Predicted values are identical
Synapsed_to_Pm1	Sur-8	1	0	Predicted values are identical
Synapsed_to_Pm1	mbc	1	0	Predicted values are identical
Synapsed_to_Pm1	spz	1	0	Predicted values are identical
Synapsed_to_Pm1	CG32085	1	0	Predicted values are identical
Synapsed_to_Pm1	Ccn	1	0	Predicted values are identical
Synapsed_to_Pm1	CG32206	1	0	Predicted values are identical
Synapsed_to_Pm1	Dh31-R	1	0	Predicted values are identical
Synapsed_to_Pm1	ttv	1	0	Predicted values are identical
Synapsed_to_Pm1	hbs	1	0	Predicted values are identical
Synapsed_to_Pm1	CG3040	1	0	Predicted values are identical
Synapsed_to_Pm1	dpr3	1	0	Predicted values are identical
Synapsed_to_Pm1	CG15630	1	0	Predicted values are identical
Synapsed_to_Pm1	CG31646	1	0	Predicted values are identical
Synapsed_to_Pm1	dpr2	1	0	Predicted values are identical
Synapsed_to_Pm1	Tsp39D	1	0	Predicted values are identical
Synapsed_to_Pm1	Gel	0	0	Predicted values are identical
Synapsed_to_Pm1	Cont	0	0	Predicted values are identical
Synapsed_to_Pm1	CG34357	0	0	Predicted values are identical
Synapsed_to_Pm1	dpr16	0	0	Predicted values are identical
Synapsed_to_Pm1	mtd	0	0	Predicted values are identical
Synapsed_to_Pm1	CG34127	0	0	Predicted values are identical
Synapsed_to_Pm1	CG45263	0	0	Predicted values are identical
Synapsed_to_Pm1	5-HT2B	0	0	Predicted values are identical
Synapsed_to_Pm1	Dh44	0	0	Predicted values are identical
Synapsed_to_Pm1	CG12950	0	0	Predicted values are identical
Synapsed_to_Pm1a	CG7565	2.18	9.09	Predicted values are identical
Synapsed_to_Pm1a	PlexA	2.17	9.09	Predicted values are identical
Synapsed_to_Pm1a	Nlg4	2.15	9.09	Predicted values are identical
Synapsed_to_Pm1a	Octbeta1R	1.98	9.09	Predicted values are identical
Synapsed_to_Pm1a	Tsp39D	1.43	9.09	Predicted values are identical
Synapsed_to_Pm1a	CG14834	1.41	9.09	Predicted values are identical
Synapsed_to_Pm1a	CG1399	1.39	9.09	Predicted values are identical
Synapsed_to_Pm1a	dome	1.38	9.09	Predicted values are identical
Synapsed_to_Pm1a	beat-Ia	1.37	9.09	Predicted values are identical
Synapsed_to_Pm1a	SP2353	1.36	9.09	Predicted values are identical
Synapsed_to_Pm1a	dpr4	1.32	9.09	Predicted values are identical
Synapsed_to_Pm1a	CCKLR-17D1	1.25	9.09	Predicted values are identical
Synapsed_to_Pm1a	sdk	1.2	9.09	Predicted values are identical
Synapsed_to_Pm1a	Cont	1	9.09	Predicted values are identical
Synapsed_to_Pm1a	dpr16	1	9.09	Predicted values are identical
Synapsed_to_Pm1a	dpr5	1	9.09	Predicted values are identical
Synapsed_to_Pm1a	CG6959	1	9.09	Predicted values are identical
Synapsed_to_Pm1a	Octbeta3R	1	9.09	Predicted values are identical
Synapsed_to_Pm1a	Octbeta2R	1	9.09	Predicted values are identical
Synapsed_to_Pm1a	Hs6st	1	9.09	Predicted values are identical
Synapsed_to_Pm1a	klg	1	9.09	Predicted values are identical
Synapsed_to_Pm1a	AstA	1	9.09	Predicted values are identical
Synapsed_to_Pm1a	Cad96Cb	1	9.09	Predicted values are identical
Synapsed_to_Pm1a	Tl	1	9.09	Predicted values are identical
Synapsed_to_Pm1a	dsd	1	9.09	Predicted values are identical
Synapsed_to_Pm1a	miple2	1	9.09	Predicted values are identical
Synapsed_to_Pm1a	CG34391	1	9.09	Predicted values are identical
Synapsed_to_Pm1a	trn	1	9.09	Predicted values are identical
Synapsed_to_Pm1a	sNPF-R	1	9.09	Predicted values are identical
Synapsed_to_Pm1a	CCHa2-R	1	9.09	Predicted values are identical
Synapsed_to_Pm1b	CG18208	1.71	0	Predicted values are identical
Synapsed_to_Pm1b	CG6024	1.41	0	Predicted values are identical
Synapsed_to_Pm1b	CG7466	1.4	0	Predicted values are identical
Synapsed_to_Pm1b	Cont	1	0	Predicted values are identical
Synapsed_to_Pm1b	TkR86C	1	0	Predicted values are identical
Synapsed_to_Pm1b	dpr4	1	0	Predicted values are identical
Synapsed_to_Pm1b	mthl5	1	0	Predicted values are identical
Synapsed_to_Pm1b	beat-IIa	1	0	Predicted values are identical
Synapsed_to_Pm1b	Hrd3	1	0	Predicted values are identical
Synapsed_to_Pm1b	tok	1	0	Predicted values are identical
Synapsed_to_Pm1b	Ptp99A	1	0	Predicted values are identical
Synapsed_to_Pm1b	mth	1	0	Predicted values are identical
Synapsed_to_Pm1b	CG14995	1	0	Predicted values are identical
Synapsed_to_Pm1b	CG32085	1	0	Predicted values are identical
Synapsed_to_Pm1b	Nrx-IV	1	0	Predicted values are identical
Synapsed_to_Pm1b	Mip	1	0	Predicted values are identical
Synapsed_to_Pm1b	Krn	1	0	Predicted values are identical
Synapsed_to_Pm1b	jeb	1	0	Predicted values are identical
Synapsed_to_Pm1b	Hs3st-A	1	0	Predicted values are identical
Synapsed_to_Pm1b	CG4313	1	0	Predicted values are identical
Synapsed_to_Pm1b	fend	1	0	Predicted values are identical
Synapsed_to_Pm1b	CG32699	1	0	Predicted values are identical
Synapsed_to_Pm1b	Fur2	1	0	Predicted values are identical
Synapsed_to_Pm1b	robo3	1	0	Predicted values are identical
Synapsed_to_Pm1b	eys	1	0	Predicted values are identical
Synapsed_to_Pm1b	dpr2	1	0	Predicted values are identical
Synapsed_to_Pm1b	kek3	1	0	Predicted values are identical
Synapsed_to_Pm1b	Mtp	1	0	Predicted values are identical
Synapsed_to_Pm1b	CG34113	1	0	Predicted values are identical
Synapsed_to_Pm1b	CG12950	1	0	Predicted values are identical
Synapsed_to_Pm2	haf	3.11	18.18	Predicted values are identical
Synapsed_to_Pm2	CG42343	2.91	18.18	Predicted values are identical
Synapsed_to_Pm2	Ptp99A	2.35	18.18	Predicted values are identical
Synapsed_to_Pm2	CG15630	2.33	18.18	Predicted values are identical
Synapsed_to_Pm2	CG34355	2.17	18.18	Predicted values are identical
Synapsed_to_Pm2	beat-Vb	2.14	18.18	Predicted values are identical
Synapsed_to_Pm2	Tsp86D	2.12	18.18	Predicted values are identical
Synapsed_to_Pm2	Nrx-IV	2.1	18.18	Predicted values are identical
Synapsed_to_Pm2	Dscam3	1.98	18.18	Predicted values are identical
Synapsed_to_Pm2	dlp	1.97	18.18	Predicted values are identical
Synapsed_to_Pm2	CG33143	1.97	18.18	Predicted values are identical
Synapsed_to_Pm2	Ptp69D	1.72	18.18	Predicted values are identical
Synapsed_to_Pm2	Cht6	1.68	18.18	Predicted values are identical
Synapsed_to_Pm2	kug	1.67	18.18	Predicted values are identical
Synapsed_to_Pm2	CG8673	1.6	18.18	Predicted values are identical
Synapsed_to_Pm2	kuz	1.6	18.18	Predicted values are identical
Synapsed_to_Pm2	Sap-r	1.49	18.18	Predicted values are identical
Synapsed_to_Pm2	CG3408	1.42	18.18	Predicted values are identical
Synapsed_to_Pm2	Gpb5	1.41	18.18	Predicted values are identical
Synapsed_to_Pm2	CG31646	1.41	18.18	Predicted values are identical
Synapsed_to_Pm2	dpr20	1.4	18.18	Predicted values are identical
Synapsed_to_Pm2	dpr3	1.4	18.18	Predicted values are identical
Synapsed_to_Pm2	CG34391	1.4	18.18	Predicted values are identical
Synapsed_to_Pm2	Ddr	1.4	18.18	Predicted values are identical
Synapsed_to_Pm2	Tsp39D	1.39	18.18	Predicted values are identical
Synapsed_to_Pm2	dpr6	1.37	18.18	Predicted values are identical
Synapsed_to_Pm2	gogo	1.35	18.18	Predicted values are identical
Synapsed_to_Pm2	Lrr47	1.32	18.18	Predicted values are identical
Synapsed_to_Pm2	stan	1.3	18.18	Predicted values are identical
Synapsed_to_Pm2	MsR1	1.19	18.18	Predicted values are identical
Synapsed_to_Pm3	comm	3.41	9.09	Predicted values are identical
Synapsed_to_Pm3	CG31221	1.73	9.09	Predicted values are identical
Synapsed_to_Pm3	CG18208	1.65	9.09	Predicted values are identical
Synapsed_to_Pm3	dpr11	1.52	9.09	Predicted values are identical
Synapsed_to_Pm3	TkR99D	1.45	9.09	Predicted values are identical
Synapsed_to_Pm3	Ret	1.4	9.09	Predicted values are identical
Synapsed_to_Pm3	Mp	1.39	9.09	Predicted values are identical
Synapsed_to_Pm3	dpr	1.39	9.09	Predicted values are identical
Synapsed_to_Pm3	beat-IIIc	1.38	9.09	Predicted values are identical
Synapsed_to_Pm3	CG2061	1.32	9.09	Predicted values are identical
Synapsed_to_Pm3	nes	1.3	9.09	Predicted values are identical
Synapsed_to_Pm3	Cont	1	9.09	Predicted values are identical
Synapsed_to_Pm3	TkR86C	1	9.09	Predicted values are identical
Synapsed_to_Pm3	Tk	1	9.09	Predicted values are identical
Synapsed_to_Pm3	Octbeta2R	1	9.09	Predicted values are identical
Synapsed_to_Pm3	beat-Vb	1	9.09	Predicted values are identical
Synapsed_to_Pm3	beat-IIb	1	9.09	Predicted values are identical
Synapsed_to_Pm3	Hs6st	1	9.09	Predicted values are identical
Synapsed_to_Pm3	side	1	9.09	Predicted values are identical
Synapsed_to_Pm3	Kul	1	9.09	Predicted values are identical
Synapsed_to_Pm3	drpr	1	9.09	Predicted values are identical
Synapsed_to_Pm3	caps	1	9.09	Predicted values are identical
Synapsed_to_Pm3	fz	1	9.09	Predicted values are identical
Synapsed_to_Pm3	kug	1	9.09	Predicted values are identical
Synapsed_to_Pm3	Tsp42Ef	1	9.09	Predicted values are identical
Synapsed_to_Pm3	otk2	1	9.09	Predicted values are identical
Synapsed_to_Pm3	arr	1	9.09	Predicted values are identical
Synapsed_to_Pm3	fas	1	9.09	Predicted values are identical
Synapsed_to_Pm3	cv-2	1	9.09	Predicted values are identical
Synapsed_to_Pm3	Mmp1	1	9.09	Predicted values are identical
Synapsed_to_Pm4	Tsp42Ee	2.15	18.18	Predicted values are identical
Synapsed_to_Pm4	Ten-m	2.11	18.18	Predicted values are identical
Synapsed_to_Pm4	dpr18	1.95	18.18	Predicted values are identical
Synapsed_to_Pm4	Acer	1.82	18.18	Predicted values are identical
Synapsed_to_Pm4	CG7565	1.76	18.18	Predicted values are identical
Synapsed_to_Pm4	stan	1.73	18.18	Predicted values are identical
Synapsed_to_Pm4	CG43778	1.72	18.18	Predicted values are identical
Synapsed_to_Pm4	Toll-6	1.65	18.18	Predicted values are identical
Synapsed_to_Pm4	hig	1.63	18.18	Predicted values are identical
Synapsed_to_Pm4	sdk	1.43	18.18	Predicted values are identical
Synapsed_to_Pm4	cue	1.42	18.18	Predicted values are identical
Synapsed_to_Pm4	lea	1.41	18.18	Predicted values are identical
Synapsed_to_Pm4	Ptp4E	1.41	18.18	Predicted values are identical
Synapsed_to_Pm4	Octbeta1R	1.4	18.18	Predicted values are identical
Synapsed_to_Pm4	CG42709	1.4	18.18	Predicted values are identical
Synapsed_to_Pm4	CG13995	1.4	18.18	Predicted values are identical
Synapsed_to_Pm4	RanGAP	1.4	18.18	Predicted values are identical
Synapsed_to_Pm4	AstC-R2	1.4	18.18	Predicted values are identical
Synapsed_to_Pm4	CG10650	1.39	18.18	Predicted values are identical
Synapsed_to_Pm4	CG6024	1.38	18.18	Predicted values are identical
Synapsed_to_Pm4	Lap1	1.36	18.18	Predicted values are identical
Synapsed_to_Pm4	dpr20	1.3	18.18	Predicted values are identical
Synapsed_to_Pm4	Ten-a	1.27	18.18	Predicted values are identical
Synapsed_to_Pm4	brn	1.16	18.18	Predicted values are identical
Synapsed_to_Pm4	MsR2	1.1	18.18	Predicted values are identical
Synapsed_to_Pm4	dpr10	1.02	18.18	Predicted values are identical
Synapsed_to_Pm4	CG12594	1	18.18	Predicted values are identical
Synapsed_to_Pm4	Tk	1	18.18	Predicted values are identical
Synapsed_to_Pm4	Fas1	1	18.18	Predicted values are identical
Synapsed_to_Pm4	mbc	1	18.18	Predicted values are identical
Synapsed_to_T2	beat-IV	4.54	22.73	Predicted values are identical
Synapsed_to_T2	CG8673	3.58	22.73	Predicted values are identical
Synapsed_to_T2	CG14372	2.98	22.73	Predicted values are identical
Synapsed_to_T2	Ddr	2.58	22.73	Predicted values are identical
Synapsed_to_T2	CG34355	2.57	22.73	Predicted values are identical
Synapsed_to_T2	cue	2.39	22.73	Predicted values are identical
Synapsed_to_T2	mthl5	2.33	22.73	Predicted values are identical
Synapsed_to_T2	Octbeta1R	2.25	22.73	Predicted values are identical
Synapsed_to_T2	beat-IIb	2.2	22.73	Predicted values are identical
Synapsed_to_T2	mth	2.18	22.73	Predicted values are identical
Synapsed_to_T2	CG12594	2.06	22.73	Predicted values are identical
Synapsed_to_T2	CG9044	2.05	22.73	Predicted values are identical
Synapsed_to_T2	CG31221	2.05	22.73	Predicted values are identical
Synapsed_to_T2	nes	1.67	22.73	Predicted values are identical
Synapsed_to_T2	Lrch	1.63	22.73	Predicted values are identical
Synapsed_to_T2	CG32206	1.62	22.73	Predicted values are identical
Synapsed_to_T2	AdoR	1.54	22.73	Predicted values are identical
Synapsed_to_T2	CG34114	1.42	22.73	Predicted values are identical
Synapsed_to_T2	CG14521	1.42	22.73	Predicted values are identical
Synapsed_to_T2	Tk	1.41	22.73	Predicted values are identical
Synapsed_to_T2	dpr10	1.4	22.73	Predicted values are identical
Synapsed_to_T2	CG32432	1.4	22.73	Predicted values are identical
Synapsed_to_T2	dpr11	1.4	22.73	Predicted values are identical
Synapsed_to_T2	rgn	1.37	22.73	Predicted values are identical
Synapsed_to_T2	Octbeta2R	1.36	22.73	Predicted values are identical
Synapsed_to_T2	CG42343	1.34	22.73	Predicted values are identical
Synapsed_to_T2	CG42709	1.34	22.73	Predicted values are identical
Synapsed_to_T2	lbk	1.34	22.73	Predicted values are identical
Synapsed_to_T2	fend	1.34	22.73	Predicted values are identical
Synapsed_to_T2	jeb	1.32	22.73	Predicted values are identical
Synapsed_to_T2a	dpr11	1	0	Predicted values are identical
Synapsed_to_T2a	CG12950	1	0	Predicted values are identical
Synapsed_to_T2a	Cad87A	1	0	Predicted values are identical
Synapsed_to_T2a	Octbeta2R	1	0	Predicted values are identical
Synapsed_to_T2a	Hrd3	1	0	Predicted values are identical
Synapsed_to_T2a	DopEcR	1	0	Predicted values are identical
Synapsed_to_T2a	AstC-R2	1	0	Predicted values are identical
Synapsed_to_T2a	rgn	1	0	Predicted values are identical
Synapsed_to_T2a	Fs	1	0	Predicted values are identical
Synapsed_to_T2a	tyn	1	0	Predicted values are identical
Synapsed_to_T2a	crq	1	0	Predicted values are identical
Synapsed_to_T2a	CG8668	1	0	Predicted values are identical
Synapsed_to_T2a	kek3	1	0	Predicted values are identical
Synapsed_to_T2a	CadN2	1	0	Predicted values are identical
Synapsed_to_T2a	dnt	1	0	Predicted values are identical
Synapsed_to_T2a	CG12594	1	0	Predicted values are identical
Synapsed_to_T2a	dpr15	1	0	Predicted values are identical
Synapsed_to_T2a	Sur-8	1	0	Predicted values are identical
Synapsed_to_T2a	CG32085	1	0	Predicted values are identical
Synapsed_to_T2a	botv	1	0	Predicted values are identical
Synapsed_to_T2a	fend	1	0	Predicted values are identical
Synapsed_to_T2a	CCKLR-17D3	1	0	Predicted values are identical
Synapsed_to_T2a	CG13532	0.2	0	Predicted values are identical
Synapsed_to_T2a	Octbeta3R	0.16	0	Predicted values are identical
Synapsed_to_T2a	Gel	0	0	Predicted values are identical
Synapsed_to_T2a	Cont	0	0	Predicted values are identical
Synapsed_to_T2a	CG34357	0	0	Predicted values are identical
Synapsed_to_T2a	dpr16	0	0	Predicted values are identical
Synapsed_to_T2a	mtd	0	0	Predicted values are identical
Synapsed_to_T2a	CG34113	0	0	Predicted values are identical
Synapsed_to_T3	CG3277	3.37	13.64	Predicted values are identical
Synapsed_to_T3	CG4168	2.87	13.64	Predicted values are identical
Synapsed_to_T3	CG44153	2.42	13.64	Predicted values are identical
Synapsed_to_T3	hig	2.21	13.64	Predicted values are identical
Synapsed_to_T3	Tsp42Ee	2.15	13.64	Predicted values are identical
Synapsed_to_T3	oxt	2.14	13.64	Predicted values are identical
Synapsed_to_T3	ed	1.84	13.64	Predicted values are identical
Synapsed_to_T3	Octbeta2R	1.72	13.64	Predicted values are identical
Synapsed_to_T3	rgn	1.69	13.64	Predicted values are identical
Synapsed_to_T3	TyrR	1.67	13.64	Predicted values are identical
Synapsed_to_T3	CG32085	1.42	13.64	Predicted values are identical
Synapsed_to_T3	CG12484	1.41	13.64	Predicted values are identical
Synapsed_to_T3	Nplp1	1.41	13.64	Predicted values are identical
Synapsed_to_T3	CCHa1-R	1.39	13.64	Predicted values are identical
Synapsed_to_T3	miple2	1.37	13.64	Predicted values are identical
Synapsed_to_T3	nrm	1.32	13.64	Predicted values are identical
Synapsed_to_T3	Wnt5	1.32	13.64	Predicted values are identical
Synapsed_to_T3	kuz	1.32	13.64	Predicted values are identical
Synapsed_to_T3	caps	1.28	13.64	Predicted values are identical
Synapsed_to_T3	wun	1.22	13.64	Predicted values are identical
Synapsed_to_T3	Lrch	1.15	13.64	Predicted values are identical
Synapsed_to_T3	sca	1.13	13.64	Predicted values are identical
Synapsed_to_T3	CG13506	1.12	13.64	Predicted values are identical
Synapsed_to_T3	dpr18	1.11	13.64	Predicted values are identical
Synapsed_to_T3	CG34127	1	13.64	Predicted values are identical
Synapsed_to_T3	Tsp86D	1	13.64	Predicted values are identical
Synapsed_to_T3	Cad87A	1	13.64	Predicted values are identical
Synapsed_to_T3	Tk	1	13.64	Predicted values are identical
Synapsed_to_T3	beat-IIa	1	13.64	Predicted values are identical
Synapsed_to_T3	mbc	1	13.64	Predicted values are identical
Synapsed_to_T4a	klg	1.42	0	Predicted values are identical
Synapsed_to_T4a	spz	1	0	Predicted values are identical
Synapsed_to_T4a	hig	1	0	Predicted values are identical
Synapsed_to_T4a	Sema-2b	1	0	Predicted values are identical
Synapsed_to_T4a	CG34370	1	0	Predicted values are identical
Synapsed_to_T4a	CG34371	1	0	Predicted values are identical
Synapsed_to_T4a	trol	1	0	Predicted values are identical
Synapsed_to_T4a	rst	1	0	Predicted values are identical
Synapsed_to_T4a	CadN2	1	0	Predicted values are identical
Synapsed_to_T4a	CG34355	1	0	Predicted values are identical
Synapsed_to_T4a	dpr10	1	0	Predicted values are identical
Synapsed_to_T4a	CG32791	1	0	Predicted values are identical
Synapsed_to_T4a	CG31708	1	0	Predicted values are identical
Synapsed_to_T4a	drl	1	0	Predicted values are identical
Synapsed_to_T4a	CG32699	0.96	0	Predicted values are identical
Synapsed_to_T4a	Ptp4E	0.32	0	Predicted values are identical
Synapsed_to_T4a	Cont	0	0	Predicted values are identical
Synapsed_to_T4a	CG34357	0	0	Predicted values are identical
Synapsed_to_T4a	dpr16	0	0	Predicted values are identical
Synapsed_to_T4a	mtd	0	0	Predicted values are identical
Synapsed_to_T4a	CG34113	0	0	Predicted values are identical
Synapsed_to_T4a	dpr11	0	0	Predicted values are identical
Synapsed_to_T4a	CG34127	0	0	Predicted values are identical
Synapsed_to_T4a	CG45263	0	0	Predicted values are identical
Synapsed_to_T4a	5-HT2B	0	0	Predicted values are identical
Synapsed_to_T4a	Dh44	0	0	Predicted values are identical
Synapsed_to_T4a	CG12950	0	0	Predicted values are identical
Synapsed_to_T4a	TkR86C	0	0	Predicted values are identical
Synapsed_to_T4a	Tsp86D	0	0	Predicted values are identical
Synapsed_to_T4a	CG34114	0	0	Predicted values are identical
Synapsed_to_T4b	Hrd3	1.39	0	Predicted values are identical
Synapsed_to_T4b	CG45263	1	0	Predicted values are identical
Synapsed_to_T4b	CG14372	1	0	Predicted values are identical
Synapsed_to_T4b	Nlg4	1	0	Predicted values are identical
Synapsed_to_T4b	beta3GalTII	1	0	Predicted values are identical
Synapsed_to_T4b	dpr13	1	0	Predicted values are identical
Synapsed_to_T4b	Mmp1	1	0	Predicted values are identical
Synapsed_to_T4b	rst	1	0	Predicted values are identical
Synapsed_to_T4b	mew	1	0	Predicted values are identical
Synapsed_to_T4b	CG1504	1	0	Predicted values are identical
Synapsed_to_T4b	CG31637	1	0	Predicted values are identical
Synapsed_to_T4b	rdo	1	0	Predicted values are identical
Synapsed_to_T4b	CG11807	1	0	Predicted values are identical
Synapsed_to_T4b	haf	1	0	Predicted values are identical
Synapsed_to_T4b	dnt	1	0	Predicted values are identical
Synapsed_to_T4b	CCAP-R	0.67	0	Predicted values are identical
Synapsed_to_T4b	Gel	0	0	Predicted values are identical
Synapsed_to_T4b	Cont	0	0	Predicted values are identical
Synapsed_to_T4b	CG34357	0	0	Predicted values are identical
Synapsed_to_T4b	dpr16	0	0	Predicted values are identical
Synapsed_to_T4b	mtd	0	0	Predicted values are identical
Synapsed_to_T4b	CG34113	0	0	Predicted values are identical
Synapsed_to_T4b	dpr11	0	0	Predicted values are identical
Synapsed_to_T4b	CG34127	0	0	Predicted values are identical
Synapsed_to_T4b	5-HT2B	0	0	Predicted values are identical
Synapsed_to_T4b	Dh44	0	0	Predicted values are identical
Synapsed_to_T4b	CG12950	0	0	Predicted values are identical
Synapsed_to_T4b	TkR86C	0	0	Predicted values are identical
Synapsed_to_T4b	Tsp86D	0	0	Predicted values are identical
Synapsed_to_T4b	CG34114	0	0	Predicted values are identical
Synapsed_to_T4c	CG14995	2.57	9.09	Predicted values are identical
Synapsed_to_T4c	MsR2	2.38	9.09	Predicted values are identical
Synapsed_to_T4c	Tsp42Ee	1.83	9.09	Predicted values are identical
Synapsed_to_T4c	fend	1.8	9.09	Predicted values are identical
Synapsed_to_T4c	Lrch	1.7	9.09	Predicted values are identical
Synapsed_to_T4c	Nplp1	1.67	9.09	Predicted values are identical
Synapsed_to_T4c	CCAP-R	1.42	9.09	Predicted values are identical
Synapsed_to_T4c	beat-Vc	1.41	9.09	Predicted values are identical
Synapsed_to_T4c	botv	1.41	9.09	Predicted values are identical
Synapsed_to_T4c	beat-Vb	1.41	9.09	Predicted values are identical
Synapsed_to_T4c	Octbeta1R	1.28	9.09	Predicted values are identical
Synapsed_to_T4c	CG14834	1.14	9.09	Predicted values are identical
Synapsed_to_T4c	trol	1.1	9.09	Predicted values are identical
Synapsed_to_T4c	Fur2	1.06	9.09	Predicted values are identical
Synapsed_to_T4c	dpr5	1	9.09	Predicted values are identical
Synapsed_to_T4c	CG6959	1	9.09	Predicted values are identical
Synapsed_to_T4c	Octbeta3R	1	9.09	Predicted values are identical
Synapsed_to_T4c	Cad88C	1	9.09	Predicted values are identical
Synapsed_to_T4c	glec	1	9.09	Predicted values are identical
Synapsed_to_T4c	mth	1	9.09	Predicted values are identical
Synapsed_to_T4c	CG10483	1	9.09	Predicted values are identical
Synapsed_to_T4c	CG42709	1	9.09	Predicted values are identical
Synapsed_to_T4c	nes	1	9.09	Predicted values are identical
Synapsed_to_T4c	LRP1	1	9.09	Predicted values are identical
Synapsed_to_T4c	ths	1	9.09	Predicted values are identical
Synapsed_to_T4c	arr	1	9.09	Predicted values are identical
Synapsed_to_T4c	Ten-a	1	9.09	Predicted values are identical
Synapsed_to_T4c	CCKLR-17D1	1	9.09	Predicted values are identical
Synapsed_to_T4c	CCKLR-17D3	1	9.09	Predicted values are identical
Synapsed_to_T4c	CG7466	1	9.09	Predicted values are identical
Synapsed_to_T4d	AstC-R2	1.36	0	Predicted values are identical
Synapsed_to_T4d	CG34114	1	0	Predicted values are identical
Synapsed_to_T4d	dpr5	1	0	Predicted values are identical
Synapsed_to_T4d	dpr15	1	0	Predicted values are identical
Synapsed_to_T4d	Meltrin	1	0	Predicted values are identical
Synapsed_to_T4d	Manf	1	0	Predicted values are identical
Synapsed_to_T4d	Sur-8	1	0	Predicted values are identical
Synapsed_to_T4d	Nlg4	1	0	Predicted values are identical
Synapsed_to_T4d	Hrd3	1	0	Predicted values are identical
Synapsed_to_T4d	CG5510	1	0	Predicted values are identical
Synapsed_to_T4d	tok	1	0	Predicted values are identical
Synapsed_to_T4d	LpR2	1	0	Predicted values are identical
Synapsed_to_T4d	drpr	1	0	Predicted values are identical
Synapsed_to_T4d	zormin	1	0	Predicted values are identical
Synapsed_to_T4d	Mip	1	0	Predicted values are identical
Synapsed_to_T4d	Pex23	1	0	Predicted values are identical
Synapsed_to_T4d	ttv	1	0	Predicted values are identical
Synapsed_to_T4d	CG8184	1	0	Predicted values are identical
Synapsed_to_T4d	lea	1	0	Predicted values are identical
Synapsed_to_T4d	dpr3	1	0	Predicted values are identical
Synapsed_to_T4d	Ddr	1	0	Predicted values are identical
Synapsed_to_T4d	CG8673	1	0	Predicted values are identical
Synapsed_to_T4d	kek4	1	0	Predicted values are identical
Synapsed_to_T4d	CG42389	1	0	Predicted values are identical
Synapsed_to_T4d	Octbeta2R	1	0	Predicted values are identical
Synapsed_to_T4d	TyrR	1	0	Predicted values are identical
Synapsed_to_T4d	oxt	1	0	Predicted values are identical
Synapsed_to_T4d	Ten-m	1	0	Predicted values are identical
Synapsed_to_T4d	Vang	1	0	Predicted values are identical
Synapsed_to_T4d	lbk	1	0	Predicted values are identical
Synapsed_to_Tm1	crq	5.97	13.64	Predicted values are identical
Synapsed_to_Tm1	CG15765	3.3	13.64	Predicted values are identical
Synapsed_to_Tm1	CG43778	2.59	13.64	Predicted values are identical
Synapsed_to_Tm1	Meltrin	2.29	13.64	Predicted values are identical
Synapsed_to_Tm1	ics	2.29	13.64	Predicted values are identical
Synapsed_to_Tm1	kek3	2.11	13.64	Predicted values are identical
Synapsed_to_Tm1	fend	1.71	13.64	Predicted values are identical
Synapsed_to_Tm1	Reck	1.42	13.64	Predicted values are identical
Synapsed_to_Tm1	CG8184	1.42	13.64	Predicted values are identical
Synapsed_to_Tm1	side	1.41	13.64	Predicted values are identical
Synapsed_to_Tm1	comm	1.41	13.64	Predicted values are identical
Synapsed_to_Tm1	rdo	1.41	13.64	Predicted values are identical
Synapsed_to_Tm1	ergic53	1.41	13.64	Predicted values are identical
Synapsed_to_Tm1	ths	1.4	13.64	Predicted values are identical
Synapsed_to_Tm1	dpr2	1.39	13.64	Predicted values are identical
Synapsed_to_Tm1	ed	1.38	13.64	Predicted values are identical
Synapsed_to_Tm1	MsR1	1.37	13.64	Predicted values are identical
Synapsed_to_Tm1	beat-Vb	1	13.64	Predicted values are identical
Synapsed_to_Tm1	dpr9	1	13.64	Predicted values are identical
Synapsed_to_Tm1	Hrd3	1	13.64	Predicted values are identical
Synapsed_to_Tm1	spz	1	13.64	Predicted values are identical
Synapsed_to_Tm1	CG14521	1	13.64	Predicted values are identical
Synapsed_to_Tm1	miple2	1	13.64	Predicted values are identical
Synapsed_to_Tm1	vn	1	13.64	Predicted values are identical
Synapsed_to_Tm1	dpr10	1	13.64	Predicted values are identical
Synapsed_to_Tm1	Ptp69D	1	13.64	Predicted values are identical
Synapsed_to_Tm1	fz	1	13.64	Predicted values are identical
Synapsed_to_Tm1	gogo	1	13.64	Predicted values are identical
Synapsed_to_Tm1	CCHa2-R	1	13.64	Predicted values are identical
Synapsed_to_Tm1	sns	1	13.64	Predicted values are identical
Synapsed_to_Tm16	Fili	4.17	9.09	Predicted values are identical
Synapsed_to_Tm16	dpr2	3.14	9.09	Predicted values are identical
Synapsed_to_Tm16	oys	2.71	9.09	Predicted values are identical
Synapsed_to_Tm16	CG3040	1.53	9.09	Predicted values are identical
Synapsed_to_Tm16	Manf	1.42	9.09	Predicted values are identical
Synapsed_to_Tm16	pyr	1.41	9.09	Predicted values are identical
Synapsed_to_Tm16	CG13506	1.39	9.09	Predicted values are identical
Synapsed_to_Tm16	CG7565	1.37	9.09	Predicted values are identical
Synapsed_to_Tm16	spz5	1.33	9.09	Predicted values are identical
Synapsed_to_Tm16	CG32699	1.18	9.09	Predicted values are identical
Synapsed_to_Tm16	kek6	1.1	9.09	Predicted values are identical
Synapsed_to_Tm16	ttv	1.02	9.09	Predicted values are identical
Synapsed_to_Tm16	Cont	1	9.09	Predicted values are identical
Synapsed_to_Tm16	CG14372	1	9.09	Predicted values are identical
Synapsed_to_Tm16	Dl	1	9.09	Predicted values are identical
Synapsed_to_Tm16	CG34355	1	9.09	Predicted values are identical
Synapsed_to_Tm16	CG14521	1	9.09	Predicted values are identical
Synapsed_to_Tm16	mth	1	9.09	Predicted values are identical
Synapsed_to_Tm16	cue	1	9.09	Predicted values are identical
Synapsed_to_Tm16	drpr	1	9.09	Predicted values are identical
Synapsed_to_Tm16	CG10483	1	9.09	Predicted values are identical
Synapsed_to_Tm16	ergic53	1	9.09	Predicted values are identical
Synapsed_to_Tm16	AstC-R2	1	9.09	Predicted values are identical
Synapsed_to_Tm16	gogo	1	9.09	Predicted values are identical
Synapsed_to_Tm16	CCHa2-R	1	9.09	Predicted values are identical
Synapsed_to_Tm16	Mmp2	1	9.09	Predicted values are identical
Synapsed_to_Tm16	CG33145	1	9.09	Predicted values are identical
Synapsed_to_Tm16	arr	1	9.09	Predicted values are identical
Synapsed_to_Tm16	fas	1	9.09	Predicted values are identical
Synapsed_to_Tm16	Dh44-R1	1	9.09	Predicted values are identical
Synapsed_to_Tm2	beat-IIa	2.77	9.09	Predicted values are identical
Synapsed_to_Tm2	Lrch	2.5	9.09	Predicted values are identical
Synapsed_to_Tm2	CG32206	2.43	9.09	Predicted values are identical
Synapsed_to_Tm2	mtd	1.98	9.09	Predicted values are identical
Synapsed_to_Tm2	Ten-m	1.96	9.09	Predicted values are identical
Synapsed_to_Tm2	beat-Ic	1.73	9.09	Predicted values are identical
Synapsed_to_Tm2	Tsp26A	1.7	9.09	Predicted values are identical
Synapsed_to_Tm2	oxt	1.69	9.09	Predicted values are identical
Synapsed_to_Tm2	Gpb5	1.57	9.09	Predicted values are identical
Synapsed_to_Tm2	Dh31-R	1.42	9.09	Predicted values are identical
Synapsed_to_Tm2	beta3GalTII	1.41	9.09	Predicted values are identical
Synapsed_to_Tm2	Manf	1.39	9.09	Predicted values are identical
Synapsed_to_Tm2	CG14521	1.39	9.09	Predicted values are identical
Synapsed_to_Tm2	Hs3st-A	1.39	9.09	Predicted values are identical
Synapsed_to_Tm2	sns	1.34	9.09	Predicted values are identical
Synapsed_to_Tm2	Octbeta3R	1	9.09	Predicted values are identical
Synapsed_to_Tm2	side	1	9.09	Predicted values are identical
Synapsed_to_Tm2	CG34353	1	9.09	Predicted values are identical
Synapsed_to_Tm2	CG6024	1	9.09	Predicted values are identical
Synapsed_to_Tm2	Toll-6	1	9.09	Predicted values are identical
Synapsed_to_Tm2	Mip	1	9.09	Predicted values are identical
Synapsed_to_Tm2	Ccn	1	9.09	Predicted values are identical
Synapsed_to_Tm2	sNPF-R	1	9.09	Predicted values are identical
Synapsed_to_Tm2	Tsp42Ee	1	9.09	Predicted values are identical
Synapsed_to_Tm2	hig	1	9.09	Predicted values are identical
Synapsed_to_Tm2	CG33145	1	9.09	Predicted values are identical
Synapsed_to_Tm2	fra	1	9.09	Predicted values are identical
Synapsed_to_Tm2	CG10731	1	9.09	Predicted values are identical
Synapsed_to_Tm2	CG13532	1	9.09	Predicted values are identical
Synapsed_to_Tm2	Fas2	1	9.09	Predicted values are identical
Synapsed_to_Tm20	dpr6	2.81	9.09	Predicted values are identical
Synapsed_to_Tm20	mtd	2.59	9.09	Predicted values are identical
Synapsed_to_Tm20	CG14834	1.93	9.09	Predicted values are identical
Synapsed_to_Tm20	dpr16	1.88	9.09	Predicted values are identical
Synapsed_to_Tm20	crq	1.81	9.09	Predicted values are identical
Synapsed_to_Tm20	CG12290	1.73	9.09	Predicted values are identical
Synapsed_to_Tm20	CG7466	1.73	9.09	Predicted values are identical
Synapsed_to_Tm20	CG14521	1.73	9.09	Predicted values are identical
Synapsed_to_Tm20	CG8668	1.62	9.09	Predicted values are identical
Synapsed_to_Tm20	CG42709	1.36	9.09	Predicted values are identical
Synapsed_to_Tm20	Fas1	1.32	9.09	Predicted values are identical
Synapsed_to_Tm20	Fur1	1.3	9.09	Predicted values are identical
Synapsed_to_Tm20	dpr5	1.28	9.09	Predicted values are identical
Synapsed_to_Tm20	Octbeta3R	1.15	9.09	Predicted values are identical
Synapsed_to_Tm20	CG12950	1	9.09	Predicted values are identical
Synapsed_to_Tm20	CG14720	1	9.09	Predicted values are identical
Synapsed_to_Tm20	Tk	1	9.09	Predicted values are identical
Synapsed_to_Tm20	dpr17	1	9.09	Predicted values are identical
Synapsed_to_Tm20	dpr15	1	9.09	Predicted values are identical
Synapsed_to_Tm20	dsd	1	9.09	Predicted values are identical
Synapsed_to_Tm20	TkR99D	1	9.09	Predicted values are identical
Synapsed_to_Tm20	trn	1	9.09	Predicted values are identical
Synapsed_to_Tm20	caps	1	9.09	Predicted values are identical
Synapsed_to_Tm20	Corin	1	9.09	Predicted values are identical
Synapsed_to_Tm20	SP2353	1	9.09	Predicted values are identical
Synapsed_to_Tm20	dpr13	1	9.09	Predicted values are identical
Synapsed_to_Tm20	Hs3st-A	1	9.09	Predicted values are identical
Synapsed_to_Tm20	CG4313	1	9.09	Predicted values are identical
Synapsed_to_Tm20	brn	1	9.09	Predicted values are identical
Synapsed_to_Tm20	Ptp4E	1	9.09	Predicted values are identical
Synapsed_to_Tm28	tnc	3.17	9.09	Predicted values are identical
Synapsed_to_Tm28	CG6024	2.69	9.09	Predicted values are identical
Synapsed_to_Tm28	CG5758	2.43	9.09	Predicted values are identical
Synapsed_to_Tm28	Ret	2.4	9.09	Predicted values are identical
Synapsed_to_Tm28	CG15312	2.22	9.09	Predicted values are identical
Synapsed_to_Tm28	dsd	1.99	9.09	Predicted values are identical
Synapsed_to_Tm28	fend	1.97	9.09	Predicted values are identical
Synapsed_to_Tm28	CG12913	1.72	9.09	Predicted values are identical
Synapsed_to_Tm28	CG4168	1.7	9.09	Predicted values are identical
Synapsed_to_Tm28	ths	1.42	9.09	Predicted values are identical
Synapsed_to_Tm28	beat-IIa	1.41	9.09	Predicted values are identical
Synapsed_to_Tm28	Cad87A	1.41	9.09	Predicted values are identical
Synapsed_to_Tm28	nes	1.39	9.09	Predicted values are identical
Synapsed_to_Tm28	Mtp	1.37	9.09	Predicted values are identical
Synapsed_to_Tm28	mtd	1	9.09	Predicted values are identical
Synapsed_to_Tm28	CG5510	1	9.09	Predicted values are identical
Synapsed_to_Tm28	MsR1	1	9.09	Predicted values are identical
Synapsed_to_Tm28	LRP1	1	9.09	Predicted values are identical
Synapsed_to_Tm28	CG13506	1	9.09	Predicted values are identical
Synapsed_to_Tm28	CG32791	1	9.09	Predicted values are identical
Synapsed_to_Tm28	Fas2	1	9.09	Predicted values are identical
Synapsed_to_Tm28	CG32647	1	9.09	Predicted values are identical
Synapsed_to_Tm28	CG7536	1	9.09	Predicted values are identical
Synapsed_to_Tm28	CG42343	1	9.09	Predicted values are identical
Synapsed_to_Tm28	Cda5	1	9.09	Predicted values are identical
Synapsed_to_Tm28	dpr2	1	9.09	Predicted values are identical
Synapsed_to_Tm28	CG31814	1	9.09	Predicted values are identical
Synapsed_to_Tm28	Cont	1	9.09	Predicted values are identical
Synapsed_to_Tm28	CG12950	1	9.09	Predicted values are identical
Synapsed_to_Tm28	Kul	1	9.09	Predicted values are identical
Synapsed_to_Tm3	dnt	4.36	13.64	Predicted values are identical
Synapsed_to_Tm3	Sap-r	3.13	13.64	Predicted values are identical
Synapsed_to_Tm3	Ten-a	2.42	13.64	Predicted values are identical
Synapsed_to_Tm3	lbk	2.41	13.64	Predicted values are identical
Synapsed_to_Tm3	CG33143	2.32	13.64	Predicted values are identical
Synapsed_to_Tm3	Reck	2.24	13.64	Predicted values are identical
Synapsed_to_Tm3	kug	2.19	13.64	Predicted values are identical
Synapsed_to_Tm3	Ccn	2.18	13.64	Predicted values are identical
Synapsed_to_Tm3	NetB	2.06	13.64	Predicted values are identical
Synapsed_to_Tm3	Ddr	1.98	13.64	Predicted values are identical
Synapsed_to_Tm3	CG10483	1.93	13.64	Predicted values are identical
Synapsed_to_Tm3	trn	1.93	13.64	Predicted values are identical
Synapsed_to_Tm3	dlp	1.79	13.64	Predicted values are identical
Synapsed_to_Tm3	drl	1.65	13.64	Predicted values are identical
Synapsed_to_Tm3	Hs6st	1.65	13.64	Predicted values are identical
Synapsed_to_Tm3	Lap1	1.6	13.64	Predicted values are identical
Synapsed_to_Tm3	CG34357	1.55	13.64	Predicted values are identical
Synapsed_to_Tm3	Corin	1.42	13.64	Predicted values are identical
Synapsed_to_Tm3	chp	1.41	13.64	Predicted values are identical
Synapsed_to_Tm3	CG7565	1.41	13.64	Predicted values are identical
Synapsed_to_Tm3	CG1399	1.41	13.64	Predicted values are identical
Synapsed_to_Tm3	CG34355	1.41	13.64	Predicted values are identical
Synapsed_to_Tm3	CG2991	1.37	13.64	Predicted values are identical
Synapsed_to_Tm3	CG2247	1.36	13.64	Predicted values are identical
Synapsed_to_Tm3	nrm	1.32	13.64	Predicted values are identical
Synapsed_to_Tm3	Fas2	1.31	13.64	Predicted values are identical
Synapsed_to_Tm3	Manf	1.16	13.64	Predicted values are identical
Synapsed_to_Tm3	CG34127	1	13.64	Predicted values are identical
Synapsed_to_Tm3	CG34114	1	13.64	Predicted values are identical
Synapsed_to_Tm3	Tk	1	13.64	Predicted values are identical
Synapsed_to_Tm4	CG9643	1.41	0	Predicted values are identical
Synapsed_to_Tm4	Fili	1.38	0	Predicted values are identical
Synapsed_to_Tm4	dpr15	1	0	Predicted values are identical
Synapsed_to_Tm4	mbc	1	0	Predicted values are identical
Synapsed_to_Tm4	kek6	1	0	Predicted values are identical
Synapsed_to_Tm4	CG14834	1	0	Predicted values are identical
Synapsed_to_Tm4	ergic53	1	0	Predicted values are identical
Synapsed_to_Tm4	dpr10	1	0	Predicted values are identical
Synapsed_to_Tm4	hbs	1	0	Predicted values are identical
Synapsed_to_Tm4	CG4313	1	0	Predicted values are identical
Synapsed_to_Tm4	Ptp4E	1	0	Predicted values are identical
Synapsed_to_Tm4	fz4	1	0	Predicted values are identical
Synapsed_to_Tm4	Dop2R	1	0	Predicted values are identical
Synapsed_to_Tm4	CG15630	1	0	Predicted values are identical
Synapsed_to_Tm4	CG8668	1	0	Predicted values are identical
Synapsed_to_Tm4	CG4168	1	0	Predicted values are identical
Synapsed_to_Tm4	dpr2	1	0	Predicted values are identical
Synapsed_to_Tm4	Mtp	1	0	Predicted values are identical
Synapsed_to_Tm4	Gel	0	0	Predicted values are identical
Synapsed_to_Tm4	Cont	0	0	Predicted values are identical
Synapsed_to_Tm4	CG34357	0	0	Predicted values are identical
Synapsed_to_Tm4	dpr16	0	0	Predicted values are identical
Synapsed_to_Tm4	mtd	0	0	Predicted values are identical
Synapsed_to_Tm4	CG34113	0	0	Predicted values are identical
Synapsed_to_Tm4	dpr11	0	0	Predicted values are identical
Synapsed_to_Tm4	CG34127	0	0	Predicted values are identical
Synapsed_to_Tm4	CG45263	0	0	Predicted values are identical
Synapsed_to_Tm4	5-HT2B	0	0	Predicted values are identical
Synapsed_to_Tm4	Dh44	0	0	Predicted values are identical
Synapsed_to_Tm4	CG12950	0	0	Predicted values are identical
Synapsed_to_Tm5Y	mgl	1.98	9.09	Predicted values are identical
Synapsed_to_Tm5Y	CG32085	1.96	9.09	Predicted values are identical
Synapsed_to_Tm5Y	CG34371	1.94	9.09	Predicted values are identical
Synapsed_to_Tm5Y	tnc	1.9	9.09	Predicted values are identical
Synapsed_to_Tm5Y	dpr9	1.73	9.09	Predicted values are identical
Synapsed_to_Tm5Y	Octbeta1R	1.72	9.09	Predicted values are identical
Synapsed_to_Tm5Y	ttv	1.66	9.09	Predicted values are identical
Synapsed_to_Tm5Y	lea	1.59	9.09	Predicted values are identical
Synapsed_to_Tm5Y	CG12950	1.58	9.09	Predicted values are identical
Synapsed_to_Tm5Y	beta3GalTII	1.45	9.09	Predicted values are identical
Synapsed_to_Tm5Y	CG13995	1.42	9.09	Predicted values are identical
Synapsed_to_Tm5Y	sNPF	1.42	9.09	Predicted values are identical
Synapsed_to_Tm5Y	TyrR	1.41	9.09	Predicted values are identical
Synapsed_to_Tm5Y	nrm	1.41	9.09	Predicted values are identical
Synapsed_to_Tm5Y	dpr16	1	9.09	Predicted values are identical
Synapsed_to_Tm5Y	Ptp99A	1	9.09	Predicted values are identical
Synapsed_to_Tm5Y	Kul	1	9.09	Predicted values are identical
Synapsed_to_Tm5Y	dpr6	1	9.09	Predicted values are identical
Synapsed_to_Tm5Y	fz	1	9.09	Predicted values are identical
Synapsed_to_Tm5Y	AstC-R2	1	9.09	Predicted values are identical
Synapsed_to_Tm5Y	LRP1	1	9.09	Predicted values are identical
Synapsed_to_Tm5Y	Vang	1	9.09	Predicted values are identical
Synapsed_to_Tm5Y	Strn-Mlck	1	9.09	Predicted values are identical
Synapsed_to_Tm5Y	CG33143	1	9.09	Predicted values are identical
Synapsed_to_Tm5Y	trol	1	9.09	Predicted values are identical
Synapsed_to_Tm5Y	rst	1	9.09	Predicted values are identical
Synapsed_to_Tm5Y	fend	1	9.09	Predicted values are identical
Synapsed_to_Tm5Y	dpr18	1	9.09	Predicted values are identical
Synapsed_to_Tm5Y	mthl1	1	9.09	Predicted values are identical
Synapsed_to_Tm5Y	kek5	1	9.09	Predicted values are identical
Synapsed_to_Tm6/14	dlp	3.56	9.09	Predicted values are identical
Synapsed_to_Tm6/14	spz5	2.97	9.09	Predicted values are identical
Synapsed_to_Tm6/14	Cht6	2.57	9.09	Predicted values are identical
Synapsed_to_Tm6/14	CG42346	1.73	9.09	Predicted values are identical
Synapsed_to_Tm6/14	Tsp39D	1.73	9.09	Predicted values are identical
Synapsed_to_Tm6/14	Pxn	1.7	9.09	Predicted values are identical
Synapsed_to_Tm6/14	klg	1.41	9.09	Predicted values are identical
Synapsed_to_Tm6/14	Con	1.41	9.09	Predicted values are identical
Synapsed_to_Tm6/14	Tsp3A	1.4	9.09	Predicted values are identical
Synapsed_to_Tm6/14	CG34114	1.4	9.09	Predicted values are identical
Synapsed_to_Tm6/14	Dscam3	1.37	9.09	Predicted values are identical
Synapsed_to_Tm6/14	dpr11	1	9.09	Predicted values are identical
Synapsed_to_Tm6/14	CG12950	1	9.09	Predicted values are identical
Synapsed_to_Tm6/14	TkR86C	1	9.09	Predicted values are identical
Synapsed_to_Tm6/14	mthl5	1	9.09	Predicted values are identical
Synapsed_to_Tm6/14	dpr15	1	9.09	Predicted values are identical
Synapsed_to_Tm6/14	beat-Vc	1	9.09	Predicted values are identical
Synapsed_to_Tm6/14	beat-VII	1	9.09	Predicted values are identical
Synapsed_to_Tm6/14	CG17839	1	9.09	Predicted values are identical
Synapsed_to_Tm6/14	gogo	1	9.09	Predicted values are identical
Synapsed_to_Tm6/14	sns	1	9.09	Predicted values are identical
Synapsed_to_Tm6/14	ana	1	9.09	Predicted values are identical
Synapsed_to_Tm6/14	sca	1	9.09	Predicted values are identical
Synapsed_to_Tm6/14	lbk	1	9.09	Predicted values are identical
Synapsed_to_Tm6/14	Sema-2b	1	9.09	Predicted values are identical
Synapsed_to_Tm6/14	tyn	1	9.09	Predicted values are identical
Synapsed_to_Tm6/14	Pdfr	1	9.09	Predicted values are identical
Synapsed_to_Tm6/14	Fas2	1	9.09	Predicted values are identical
Synapsed_to_Tm6/14	Wnt5	1	9.09	Predicted values are identical
Synapsed_to_Tm6/14	NLaz	1	9.09	Predicted values are identical
Synapsed_to_TmY14	CG32547	2.38	18.18	Predicted values are identical
Synapsed_to_TmY14	mtd	2.34	18.18	Predicted values are identical
Synapsed_to_TmY14	mth	2.19	18.18	Predicted values are identical
Synapsed_to_TmY14	dpr	2.19	18.18	Predicted values are identical
Synapsed_to_TmY14	sns	2.19	18.18	Predicted values are identical
Synapsed_to_TmY14	Fur2	2.06	18.18	Predicted values are identical
Synapsed_to_TmY14	haf	1.91	18.18	Predicted values are identical
Synapsed_to_TmY14	PlexA	1.88	18.18	Predicted values are identical
Synapsed_to_TmY14	cue	1.83	18.18	Predicted values are identical
Synapsed_to_TmY14	CG31637	1.81	18.18	Predicted values are identical
Synapsed_to_TmY14	CG34355	1.73	18.18	Predicted values are identical
Synapsed_to_TmY14	Ten-m	1.7	18.18	Predicted values are identical
Synapsed_to_TmY14	stan	1.62	18.18	Predicted values are identical
Synapsed_to_TmY14	Dscam3	1.55	18.18	Predicted values are identical
Synapsed_to_TmY14	CG10731	1.51	18.18	Predicted values are identical
Synapsed_to_TmY14	LpR2	1.42	18.18	Predicted values are identical
Synapsed_to_TmY14	CG12290	1.42	18.18	Predicted values are identical
Synapsed_to_TmY14	CG32206	1.42	18.18	Predicted values are identical
Synapsed_to_TmY14	otk2	1.41	18.18	Predicted values are identical
Synapsed_to_TmY14	CG15765	1.41	18.18	Predicted values are identical
Synapsed_to_TmY14	drl	1.41	18.18	Predicted values are identical
Synapsed_to_TmY14	CadN2	1.37	18.18	Predicted values are identical
Synapsed_to_TmY14	CG7565	1.34	18.18	Predicted values are identical
Synapsed_to_TmY14	kuz	1.28	18.18	Predicted values are identical
Synapsed_to_TmY14	beat-VI	1.25	18.18	Predicted values are identical
Synapsed_to_TmY14	Ptp4E	1.23	18.18	Predicted values are identical
Synapsed_to_TmY14	NetB	1.19	18.18	Predicted values are identical
Synapsed_to_TmY14	CG34113	1	18.18	Predicted values are identical
Synapsed_to_TmY14	Hs6st	1	18.18	Predicted values are identical
Synapsed_to_TmY14	tld	1	18.18	Predicted values are identical
Synapsed_to_TmY17	CG12594	1	0	Predicted values are identical
Synapsed_to_TmY17	CG14372	1	0	Predicted values are identical
Synapsed_to_TmY17	Fur1	1	0	Predicted values are identical
Synapsed_to_TmY17	spz	1	0	Predicted values are identical
Synapsed_to_TmY17	side	1	0	Predicted values are identical
Synapsed_to_TmY17	Kul	1	0	Predicted values are identical
Synapsed_to_TmY17	CG3408	1	0	Predicted values are identical
Synapsed_to_TmY17	dpr10	1	0	Predicted values are identical
Synapsed_to_TmY17	Ten-m	1	0	Predicted values are identical
Synapsed_to_TmY17	cv-2	1	0	Predicted values are identical
Synapsed_to_TmY17	Fili	1	0	Predicted values are identical
Synapsed_to_TmY17	Wnt5	1	0	Predicted values are identical
Synapsed_to_TmY17	NLaz	1	0	Predicted values are identical
Synapsed_to_TmY17	haf	1	0	Predicted values are identical
Synapsed_to_TmY17	CG15630	1	0	Predicted values are identical
Synapsed_to_TmY17	TrissinR	1	0	Predicted values are identical
Synapsed_to_TmY17	Ddr	1	0	Predicted values are identical
Synapsed_to_TmY17	beat-Ib	1	0	Predicted values are identical
Synapsed_to_TmY17	CG34113	1	0	Predicted values are identical
Synapsed_to_TmY17	CG14010	1	0	Predicted values are identical
Synapsed_to_TmY17	kek4	1	0	Predicted values are identical
Synapsed_to_TmY17	CG43778	1	0	Predicted values are identical
Synapsed_to_TmY17	CG42389	1	0	Predicted values are identical
Synapsed_to_TmY17	Gel	0	0	Predicted values are identical
Synapsed_to_TmY17	Cont	0	0	Predicted values are identical
Synapsed_to_TmY17	CG34357	0	0	Predicted values are identical
Synapsed_to_TmY17	dpr16	0	0	Predicted values are identical
Synapsed_to_TmY17	mtd	0	0	Predicted values are identical
Synapsed_to_TmY17	dpr11	0	0	Predicted values are identical
Synapsed_to_TmY17	CG34127	0	0	Predicted values are identical
Synapsed_to_TmY3	Hs3st-B	3.84	9.09	Predicted values are identical
Synapsed_to_TmY3	Dscam3	2.63	9.09	Predicted values are identical
Synapsed_to_TmY3	rst	2.63	9.09	Predicted values are identical
Synapsed_to_TmY3	ics	2.35	9.09	Predicted values are identical
Synapsed_to_TmY3	beat-IV	1.9	9.09	Predicted values are identical
Synapsed_to_TmY3	2mit	1.87	9.09	Predicted values are identical
Synapsed_to_TmY3	CG1399	1.72	9.09	Predicted values are identical
Synapsed_to_TmY3	Mmp2	1.66	9.09	Predicted values are identical
Synapsed_to_TmY3	sNPF-R	1.63	9.09	Predicted values are identical
Synapsed_to_TmY3	Gel	1.6	9.09	Predicted values are identical
Synapsed_to_TmY3	CG34127	1.46	9.09	Predicted values are identical
Synapsed_to_TmY3	Tk	1.41	9.09	Predicted values are identical
Synapsed_to_TmY3	glec	1.41	9.09	Predicted values are identical
Synapsed_to_TmY3	lbk	1.4	9.09	Predicted values are identical
Synapsed_to_TmY3	Hs6st	1.37	9.09	Predicted values are identical
Synapsed_to_TmY3	CG34357	1.36	9.09	Predicted values are identical
Synapsed_to_TmY3	ana	1.36	9.09	Predicted values are identical
Synapsed_to_TmY3	Wnt4	1.32	9.09	Predicted values are identical
Synapsed_to_TmY3	fred	1.26	9.09	Predicted values are identical
Synapsed_to_TmY3	jeb	1.26	9.09	Predicted values are identical
Synapsed_to_TmY3	CG11377	1.25	9.09	Predicted values are identical
Synapsed_to_TmY3	otk2	1.18	9.09	Predicted values are identical
Synapsed_to_TmY3	CG34114	1	9.09	Predicted values are identical
Synapsed_to_TmY3	dpr5	1	9.09	Predicted values are identical
Synapsed_to_TmY3	beat-Vb	1	9.09	Predicted values are identical
Synapsed_to_TmY3	beat-VII	1	9.09	Predicted values are identical
Synapsed_to_TmY3	FMRFaR	1	9.09	Predicted values are identical
Synapsed_to_TmY3	trn	1	9.09	Predicted values are identical
Synapsed_to_TmY3	CG17839	1	9.09	Predicted values are identical
Synapsed_to_TmY3	gogo	1	9.09	Predicted values are identical
Synapsed_to_TmY4	Acer	2.82	9.09	Predicted values are identical
Synapsed_to_TmY4	beat-IIIc	2.63	9.09	Predicted values are identical
Synapsed_to_TmY4	CG15312	2.19	9.09	Predicted values are identical
Synapsed_to_TmY4	CG2247	1.95	9.09	Predicted values are identical
Synapsed_to_TmY4	dpr13	1.92	9.09	Predicted values are identical
Synapsed_to_TmY4	Sema-2b	1.72	9.09	Predicted values are identical
Synapsed_to_TmY4	CG13532	1.69	9.09	Predicted values are identical
Synapsed_to_TmY4	CG14995	1.42	9.09	Predicted values are identical
Synapsed_to_TmY4	CG10650	1.41	9.09	Predicted values are identical
Synapsed_to_TmY4	ttv	1.41	9.09	Predicted values are identical
Synapsed_to_TmY4	CG12290	1.41	9.09	Predicted values are identical
Synapsed_to_TmY4	beat-IIIb	1.41	9.09	Predicted values are identical
Synapsed_to_TmY4	CG12484	1.4	9.09	Predicted values are identical
Synapsed_to_TmY4	dpr	1.4	9.09	Predicted values are identical
Synapsed_to_TmY4	mtd	1.39	9.09	Predicted values are identical
Synapsed_to_TmY4	kek3	1.35	9.09	Predicted values are identical
Synapsed_to_TmY4	sdk	1.28	9.09	Predicted values are identical
Synapsed_to_TmY4	CG8272	1.26	9.09	Predicted values are identical
Synapsed_to_TmY4	fra	1.2	9.09	Predicted values are identical
Synapsed_to_TmY4	dpr15	1	9.09	Predicted values are identical
Synapsed_to_TmY4	beat-Vb	1	9.09	Predicted values are identical
Synapsed_to_TmY4	beat-IIb	1	9.09	Predicted values are identical
Synapsed_to_TmY4	mth	1	9.09	Predicted values are identical
Synapsed_to_TmY4	CG14834	1	9.09	Predicted values are identical
Synapsed_to_TmY4	fz	1	9.09	Predicted values are identical
Synapsed_to_TmY4	AstC-R1	1	9.09	Predicted values are identical
Synapsed_to_TmY4	rgn	1	9.09	Predicted values are identical
Synapsed_to_TmY4	Tsp42Ef	1	9.09	Predicted values are identical
Synapsed_to_TmY4	CG1399	1	9.09	Predicted values are identical
Synapsed_to_TmY4	LRP1	1	9.09	Predicted values are identical
Synapsed_to_TmY5a	Lrr47	2.77	9.09	Predicted values are identical
Synapsed_to_TmY5a	sns	2.76	9.09	Predicted values are identical
Synapsed_to_TmY5a	mew	2.6	9.09	Predicted values are identical
Synapsed_to_TmY5a	Ptp4E	1.73	9.09	Predicted values are identical
Synapsed_to_TmY5a	kuz	1.65	9.09	Predicted values are identical
Synapsed_to_TmY5a	dpr	1.62	9.09	Predicted values are identical
Synapsed_to_TmY5a	Cad96Cb	1.41	9.09	Predicted values are identical
Synapsed_to_TmY5a	CG34371	1.41	9.09	Predicted values are identical
Synapsed_to_TmY5a	dpr15	1.4	9.09	Predicted values are identical
Synapsed_to_TmY5a	dome	1.39	9.09	Predicted values are identical
Synapsed_to_TmY5a	Corin	1.34	9.09	Predicted values are identical
Synapsed_to_TmY5a	CG17839	1.17	9.09	Predicted values are identical
Synapsed_to_TmY5a	CG3408	1.14	9.09	Predicted values are identical
Synapsed_to_TmY5a	CG12950	1	9.09	Predicted values are identical
Synapsed_to_TmY5a	dpr5	1	9.09	Predicted values are identical
Synapsed_to_TmY5a	2mit	1	9.09	Predicted values are identical
Synapsed_to_TmY5a	Fas1	1	9.09	Predicted values are identical
Synapsed_to_TmY5a	glec	1	9.09	Predicted values are identical
Synapsed_to_TmY5a	spz	1	9.09	Predicted values are identical
Synapsed_to_TmY5a	side	1	9.09	Predicted values are identical
Synapsed_to_TmY5a	beat-VI	1	9.09	Predicted values are identical
Synapsed_to_TmY5a	CG32085	1	9.09	Predicted values are identical
Synapsed_to_TmY5a	Ptp69D	1	9.09	Predicted values are identical
Synapsed_to_TmY5a	fz	1	9.09	Predicted values are identical
Synapsed_to_TmY5a	Dh44-R2	1	9.09	Predicted values are identical
Synapsed_to_TmY5a	Lap1	1	9.09	Predicted values are identical
Synapsed_to_TmY5a	hbs	1	9.09	Predicted values are identical
Synapsed_to_TmY5a	SP2353	1	9.09	Predicted values are identical
Synapsed_to_TmY5a	Mmp1	1	9.09	Predicted values are identical
Synapsed_to_TmY5a	Nplp1	1	9.09	Predicted values are identical
Synapsed_to_TmY9	CG13532	2.83	9.09	Predicted values are identical
Synapsed_to_TmY9	Sema-2b	2.81	9.09	Predicted values are identical
Synapsed_to_TmY9	CG2247	2.44	9.09	Predicted values are identical
Synapsed_to_TmY9	Vang	2.21	9.09	Predicted values are identical
Synapsed_to_TmY9	beat-IIb	2.12	9.09	Predicted values are identical
Synapsed_to_TmY9	Acer	2	9.09	Predicted values are identical
Synapsed_to_TmY9	Wnt5	1.98	9.09	Predicted values are identical
Synapsed_to_TmY9	CG34114	1.7	9.09	Predicted values are identical
Synapsed_to_TmY9	Sur-8	1.41	9.09	Predicted values are identical
Synapsed_to_TmY9	Pex23	1.41	9.09	Predicted values are identical
Synapsed_to_TmY9	CG15312	1.41	9.09	Predicted values are identical
Synapsed_to_TmY9	CG31221	1.41	9.09	Predicted values are identical
Synapsed_to_TmY9	stan	1.39	9.09	Predicted values are identical
Synapsed_to_TmY9	CG12484	1.38	9.09	Predicted values are identical
Synapsed_to_TmY9	2mit	1	9.09	Predicted values are identical
Synapsed_to_TmY9	CG18208	1	9.09	Predicted values are identical
Synapsed_to_TmY9	beat-IV	1	9.09	Predicted values are identical
Synapsed_to_TmY9	CG34391	1	9.09	Predicted values are identical
Synapsed_to_TmY9	ergic53	1	9.09	Predicted values are identical
Synapsed_to_TmY9	dpr6	1	9.09	Predicted values are identical
Synapsed_to_TmY9	comm	1	9.09	Predicted values are identical
Synapsed_to_TmY9	CG7668	1	9.09	Predicted values are identical
Synapsed_to_TmY9	gogo	1	9.09	Predicted values are identical
Synapsed_to_TmY9	Ten-m	1	9.09	Predicted values are identical
Synapsed_to_TmY9	CG8272	1	9.09	Predicted values are identical
Synapsed_to_TmY9	SP2353	1	9.09	Predicted values are identical
Synapsed_to_TmY9	sdk	1	9.09	Predicted values are identical
Synapsed_to_TmY9	Fas2	1	9.09	Predicted values are identical
Synapsed_to_TmY9	dpr8	1	9.09	Predicted values are identical
Synapsed_to_TmY9	dpr18	1	9.09	Predicted values are identical
Synapsed_to_Y3/Y6	ergic53	2.67	18.18	Predicted values are identical
Synapsed_to_Y3/Y6	sns	2.66	18.18	Predicted values are identical
Synapsed_to_Y3/Y6	Fas2	2.6	18.18	Predicted values are identical
Synapsed_to_Y3/Y6	CG34127	2.51	18.18	Predicted values are identical
Synapsed_to_Y3/Y6	CG9643	2.21	18.18	Predicted values are identical
Synapsed_to_Y3/Y6	dpr15	2.14	18.18	Predicted values are identical
Synapsed_to_Y3/Y6	Fas1	2.11	18.18	Predicted values are identical
Synapsed_to_Y3/Y6	Mmp1	1.97	18.18	Predicted values are identical
Synapsed_to_Y3/Y6	Tsp39D	1.88	18.18	Predicted values are identical
Synapsed_to_Y3/Y6	rst	1.75	18.18	Predicted values are identical
Synapsed_to_Y3/Y6	rk	1.72	18.18	Predicted values are identical
Synapsed_to_Y3/Y6	Fas3	1.72	18.18	Predicted values are identical
Synapsed_to_Y3/Y6	CG32432	1.71	18.18	Predicted values are identical
Synapsed_to_Y3/Y6	Ccn	1.69	18.18	Predicted values are identical
Synapsed_to_Y3/Y6	kek4	1.66	18.18	Predicted values are identical
Synapsed_to_Y3/Y6	sli	1.66	18.18	Predicted values are identical
Synapsed_to_Y3/Y6	mth	1.64	18.18	Predicted values are identical
Synapsed_to_Y3/Y6	CG31637	1.42	18.18	Predicted values are identical
Synapsed_to_Y3/Y6	beat-IIIb	1.42	18.18	Predicted values are identical
Synapsed_to_Y3/Y6	ics	1.41	18.18	Predicted values are identical
Synapsed_to_Y3/Y6	zormin	1.41	18.18	Predicted values are identical
Synapsed_to_Y3/Y6	Dh44-R1	1.41	18.18	Predicted values are identical
Synapsed_to_Y3/Y6	crq	1.41	18.18	Predicted values are identical
Synapsed_to_Y3/Y6	dpr2	1.41	18.18	Predicted values are identical
Synapsed_to_Y3/Y6	beat-VII	1.39	18.18	Predicted values are identical
Synapsed_to_Y3/Y6	Tk	1.34	18.18	Predicted values are identical
Synapsed_to_Y3/Y6	LpR2	1.34	18.18	Predicted values are identical
Synapsed_to_Y3/Y6	miple2	1.3	18.18	Predicted values are identical
Synapsed_to_Y3/Y6	vn	1.28	18.18	Predicted values are identical
Synapsed_to_Y3/Y6	CG15744	1.27	18.18	Predicted values are identical
Synapsed_by_C3	beat-IIa	4.99	13.04	Predicted values are identical
Synapsed_by_C3	CG14521	4.14	13.04	Predicted values are identical
Synapsed_by_C3	Ptp69D	2.74	13.04	Predicted values are identical
Synapsed_by_C3	fas	2.24	13.04	Predicted values are identical
Synapsed_by_C3	CG31221	2.22	13.04	Predicted values are identical
Synapsed_by_C3	oxt	2.19	13.04	Predicted values are identical
Synapsed_by_C3	CG32206	1.92	13.04	Predicted values are identical
Synapsed_by_C3	CG42313	1.86	13.04	Predicted values are identical
Synapsed_by_C3	Fur2	1.73	13.04	Predicted values are identical
Synapsed_by_C3	haf	1.73	13.04	Predicted values are identical
Synapsed_by_C3	CG14372	1.72	13.04	Predicted values are identical
Synapsed_by_C3	MsR2	1.67	13.04	Predicted values are identical
Synapsed_by_C3	CG7466	1.65	13.04	Predicted values are identical
Synapsed_by_C3	CG34391	1.64	13.04	Predicted values are identical
Synapsed_by_C3	CG34353	1.48	13.04	Predicted values are identical
Synapsed_by_C3	Cad96Cb	1.42	13.04	Predicted values are identical
Synapsed_by_C3	Drl-2	1.41	13.04	Predicted values are identical
Synapsed_by_C3	RYa-R	1.41	13.04	Predicted values are identical
Synapsed_by_C3	CG33143	1.41	13.04	Predicted values are identical
Synapsed_by_C3	Dh44-R2	1.4	13.04	Predicted values are identical
Synapsed_by_C3	CG14720	1.39	13.04	Predicted values are identical
Synapsed_by_C3	CG15744	1.37	13.04	Predicted values are identical
Synapsed_by_C3	dpr9	1.32	13.04	Predicted values are identical
Synapsed_by_C3	Ten-m	1.2	13.04	Predicted values are identical
Synapsed_by_C3	Mmp2	1.15	13.04	Predicted values are identical
Synapsed_by_C3	mtd	1	13.04	Predicted values are identical
Synapsed_by_C3	Gel	1	13.04	Predicted values are identical
Synapsed_by_C3	dpr5	1	13.04	Predicted values are identical
Synapsed_by_C3	mthl5	1	13.04	Predicted values are identical
Synapsed_by_C3	TyrR	1	13.04	Predicted values are identical
Synapsed_by_Dm12	CG34371	2.72	9.09	Predicted values are identical
Synapsed_by_Dm12	side	1.96	9.09	Predicted values are identical
Synapsed_by_Dm12	gogo	1.94	9.09	Predicted values are identical
Synapsed_by_Dm12	Wnt10	1.92	9.09	Predicted values are identical
Synapsed_by_Dm12	CG15312	1.73	9.09	Predicted values are identical
Synapsed_by_Dm12	Strn-Mlck	1.65	9.09	Predicted values are identical
Synapsed_by_Dm12	CG12484	1.62	9.09	Predicted values are identical
Synapsed_by_Dm12	Toll-6	1.55	9.09	Predicted values are identical
Synapsed_by_Dm12	mew	1.54	9.09	Predicted values are identical
Synapsed_by_Dm12	hec	1.41	9.09	Predicted values are identical
Synapsed_by_Dm12	dpr13	1.41	9.09	Predicted values are identical
Synapsed_by_Dm12	mtd	1.4	9.09	Predicted values are identical
Synapsed_by_Dm12	nrm	1.39	9.09	Predicted values are identical
Synapsed_by_Dm12	RanGAP	1.34	9.09	Predicted values are identical
Synapsed_by_Dm12	Cda5	1.31	9.09	Predicted values are identical
Synapsed_by_Dm12	Gel	1	9.09	Predicted values are identical
Synapsed_by_Dm12	CG34127	1	9.09	Predicted values are identical
Synapsed_by_Dm12	CG6959	1	9.09	Predicted values are identical
Synapsed_by_Dm12	dpr17	1	9.09	Predicted values are identical
Synapsed_by_Dm12	Octbeta3R	1	9.09	Predicted values are identical
Synapsed_by_Dm12	beat-Vb	1	9.09	Predicted values are identical
Synapsed_by_Dm12	DopEcR	1	9.09	Predicted values are identical
Synapsed_by_Dm12	CG34391	1	9.09	Predicted values are identical
Synapsed_by_Dm12	ergic53	1	9.09	Predicted values are identical
Synapsed_by_Dm12	Reck	1	9.09	Predicted values are identical
Synapsed_by_Dm12	Pex23	1	9.09	Predicted values are identical
Synapsed_by_Dm12	Tsp42Ef	1	9.09	Predicted values are identical
Synapsed_by_Dm12	CG1399	1	9.09	Predicted values are identical
Synapsed_by_Dm12	Fs	1	9.09	Predicted values are identical
Synapsed_by_Dm12	unc-5	1	9.09	Predicted values are identical
Synapsed_by_Dm4	dpr8	4.3	13.64	Predicted values are identical
Synapsed_by_Dm4	NetB	3.49	13.64	Predicted values are identical
Synapsed_by_Dm4	CG18208	2.54	13.64	Predicted values are identical
Synapsed_by_Dm4	sli	2.51	13.64	Predicted values are identical
Synapsed_by_Dm4	Tsp26A	2.21	13.64	Predicted values are identical
Synapsed_by_Dm4	CG10731	2.14	13.64	Predicted values are identical
Synapsed_by_Dm4	CG4313	1.85	13.64	Predicted values are identical
Synapsed_by_Dm4	dpr3	1.74	13.64	Predicted values are identical
Synapsed_by_Dm4	fra	1.69	13.64	Predicted values are identical
Synapsed_by_Dm4	dnt	1.67	13.64	Predicted values are identical
Synapsed_by_Dm4	CCHa1-R	1.64	13.64	Predicted values are identical
Synapsed_by_Dm4	Krn	1.41	13.64	Predicted values are identical
Synapsed_by_Dm4	lbk	1.4	13.64	Predicted values are identical
Synapsed_by_Dm4	CG11377	1.4	13.64	Predicted values are identical
Synapsed_by_Dm4	beat-IV	1.37	13.64	Predicted values are identical
Synapsed_by_Dm4	beta3GalTII	1.21	13.64	Predicted values are identical
Synapsed_by_Dm4	Cont	1	13.64	Predicted values are identical
Synapsed_by_Dm4	CG34357	1	13.64	Predicted values are identical
Synapsed_by_Dm4	dpr11	1	13.64	Predicted values are identical
Synapsed_by_Dm4	CG34127	1	13.64	Predicted values are identical
Synapsed_by_Dm4	dpr5	1	13.64	Predicted values are identical
Synapsed_by_Dm4	Cad87A	1	13.64	Predicted values are identical
Synapsed_by_Dm4	CG14372	1	13.64	Predicted values are identical
Synapsed_by_Dm4	Meltrin	1	13.64	Predicted values are identical
Synapsed_by_Dm4	Fas1	1	13.64	Predicted values are identical
Synapsed_by_Dm4	CG34355	1	13.64	Predicted values are identical
Synapsed_by_Dm4	CG12290	1	13.64	Predicted values are identical
Synapsed_by_Dm4	beat-VII	1	13.64	Predicted values are identical
Synapsed_by_Dm4	amon	1	13.64	Predicted values are identical
Synapsed_by_Dm4	dsd	1	13.64	Predicted values are identical
Synapsed_by_Dm6	CG6959	3.44	9.09	Predicted values are identical
Synapsed_by_Dm6	Mtp	2.2	9.09	Predicted values are identical
Synapsed_by_Dm6	bnl	2.18	9.09	Predicted values are identical
Synapsed_by_Dm6	CG42709	2.11	9.09	Predicted values are identical
Synapsed_by_Dm6	klg	1.42	9.09	Predicted values are identical
Synapsed_by_Dm6	CG34355	1.42	9.09	Predicted values are identical
Synapsed_by_Dm6	CG1399	1.42	9.09	Predicted values are identical
Synapsed_by_Dm6	TrissinR	1.42	9.09	Predicted values are identical
Synapsed_by_Dm6	Ten-m	1.41	9.09	Predicted values are identical
Synapsed_by_Dm6	Dscam3	1.41	9.09	Predicted values are identical
Synapsed_by_Dm6	CG3408	1.4	9.09	Predicted values are identical
Synapsed_by_Dm6	CG42343	1.37	9.09	Predicted values are identical
Synapsed_by_Dm6	dpr6	1.34	9.09	Predicted values are identical
Synapsed_by_Dm6	CG34371	1.34	9.09	Predicted values are identical
Synapsed_by_Dm6	Tsp26A	1.32	9.09	Predicted values are identical
Synapsed_by_Dm6	Nlg4	1.22	9.09	Predicted values are identical
Synapsed_by_Dm6	Lrch	1.21	9.09	Predicted values are identical
Synapsed_by_Dm6	Octbeta3R	1.13	9.09	Predicted values are identical
Synapsed_by_Dm6	CG34357	1	9.09	Predicted values are identical
Synapsed_by_Dm6	mtd	1	9.09	Predicted values are identical
Synapsed_by_Dm6	dpr11	1	9.09	Predicted values are identical
Synapsed_by_Dm6	CG12594	1	9.09	Predicted values are identical
Synapsed_by_Dm6	2mit	1	9.09	Predicted values are identical
Synapsed_by_Dm6	CG14372	1	9.09	Predicted values are identical
Synapsed_by_Dm6	Sur-8	1	9.09	Predicted values are identical
Synapsed_by_Dm6	fru	1	9.09	Predicted values are identical
Synapsed_by_Dm6	CG31221	1	9.09	Predicted values are identical
Synapsed_by_Dm6	mbc	1	9.09	Predicted values are identical
Synapsed_by_Dm6	CG5510	1	9.09	Predicted values are identical
Synapsed_by_Dm6	LpR1	1	9.09	Predicted values are identical
Synapsed_by_Dm8	CG42313	1.42	0	Predicted values are identical
Synapsed_by_Dm8	stan	1.38	0	Predicted values are identical
Synapsed_by_Dm8	Tk	1	0	Predicted values are identical
Synapsed_by_Dm8	klg	1	0	Predicted values are identical
Synapsed_by_Dm8	CG34355	1	0	Predicted values are identical
Synapsed_by_Dm8	CG14521	1	0	Predicted values are identical
Synapsed_by_Dm8	CG42709	1	0	Predicted values are identical
Synapsed_by_Dm8	kug	1	0	Predicted values are identical
Synapsed_by_Dm8	Pex23	1	0	Predicted values are identical
Synapsed_by_Dm8	trol	1	0	Predicted values are identical
Synapsed_by_Dm8	CG15312	1	0	Predicted values are identical
Synapsed_by_Dm8	Ten-a	1	0	Predicted values are identical
Synapsed_by_Dm8	lea	1	0	Predicted values are identical
Synapsed_by_Dm8	wry	1	0	Predicted values are identical
Synapsed_by_Dm8	dpr3	1	0	Predicted values are identical
Synapsed_by_Dm8	Lrr47	1	0	Predicted values are identical
Synapsed_by_Dm8	Edem2	1	0	Predicted values are identical
Synapsed_by_Dm8	ics	1	0	Predicted values are identical
Synapsed_by_Dm8	CadN2	1	0	Predicted values are identical
Synapsed_by_Dm8	AdoR	1	0	Predicted values are identical
Synapsed_by_Dm8	Sap-r	1	0	Predicted values are identical
Synapsed_by_Dm8	caps	1	0	Predicted values are identical
Synapsed_by_Dm8	Mip	1	0	Predicted values are identical
Synapsed_by_Dm8	Fili	1	0	Predicted values are identical
Synapsed_by_Dm8	Ddr	1	0	Predicted values are identical
Synapsed_by_Dm8	dnt	1	0	Predicted values are identical
Synapsed_by_Dm8	dpr18	0.11	0	Predicted values are identical
Synapsed_by_Dm8	Gel	0	0	Predicted values are identical
Synapsed_by_Dm8	Cont	0	0	Predicted values are identical
Synapsed_by_Dm8	CG34357	0	0	Predicted values are identical
Synapsed_by_L1	dpr11	1	0	Predicted values are identical
Synapsed_by_L1	TkR86C	1	0	Predicted values are identical
Synapsed_by_L1	Meltrin	1	0	Predicted values are identical
Synapsed_by_L1	Dscam3	1	0	Predicted values are identical
Synapsed_by_L1	klg	1	0	Predicted values are identical
Synapsed_by_L1	side	1	0	Predicted values are identical
Synapsed_by_L1	MsR2	1	0	Predicted values are identical
Synapsed_by_L1	CG14995	1	0	Predicted values are identical
Synapsed_by_L1	Mip	1	0	Predicted values are identical
Synapsed_by_L1	Tsp42Ef	1	0	Predicted values are identical
Synapsed_by_L1	LRP1	1	0	Predicted values are identical
Synapsed_by_L1	sns	1	0	Predicted values are identical
Synapsed_by_L1	CG10731	1	0	Predicted values are identical
Synapsed_by_L1	fz4	1	0	Predicted values are identical
Synapsed_by_L1	CG2247	1	0	Predicted values are identical
Synapsed_by_L1	CG15744	1	0	Predicted values are identical
Synapsed_by_L1	NetA	1	0	Predicted values are identical
Synapsed_by_L1	CG33639	1	0	Predicted values are identical
Synapsed_by_L1	Dop2R	1	0	Predicted values are identical
Synapsed_by_L1	Tsp26A	1	0	Predicted values are identical
Synapsed_by_L1	CG9109	1	0	Predicted values are identical
Synapsed_by_L1	CG8668	1	0	Predicted values are identical
Synapsed_by_L1	Lrch	1	0	Predicted values are identical
Synapsed_by_L1	CG6453	1	0	Predicted values are identical
Synapsed_by_L1	CadN2	1	0	Predicted values are identical
Synapsed_by_L1	CG34127	1	0	Predicted values are identical
Synapsed_by_L1	dpr5	1	0	Predicted values are identical
Synapsed_by_L1	zormin	1	0	Predicted values are identical
Synapsed_by_L1	oxt	1	0	Predicted values are identical
Synapsed_by_L1	CG32085	1	0	Predicted values are identical
Synapsed_by_L2	beat-Ic	3.22	17.39	Predicted values are identical
Synapsed_by_L2	beat-IIa	2.09	17.39	Predicted values are identical
Synapsed_by_L2	CG14521	1.98	17.39	Predicted values are identical
Synapsed_by_L2	mthl1	1.96	17.39	Predicted values are identical
Synapsed_by_L2	CG31814	1.93	17.39	Predicted values are identical
Synapsed_by_L2	dpr4	1.92	17.39	Predicted values are identical
Synapsed_by_L2	SP2353	1.73	17.39	Predicted values are identical
Synapsed_by_L2	TkR99D	1.72	17.39	Predicted values are identical
Synapsed_by_L2	mgl	1.71	17.39	Predicted values are identical
Synapsed_by_L2	otk2	1.66	17.39	Predicted values are identical
Synapsed_by_L2	CG32699	1.54	17.39	Predicted values are identical
Synapsed_by_L2	tnc	1.42	17.39	Predicted values are identical
Synapsed_by_L2	dpr6	1.42	17.39	Predicted values are identical
Synapsed_by_L2	CG13229	1.42	17.39	Predicted values are identical
Synapsed_by_L2	dpr18	1.41	17.39	Predicted values are identical
Synapsed_by_L2	CG4168	1.41	17.39	Predicted values are identical
Synapsed_by_L2	Tsp3A	1.41	17.39	Predicted values are identical
Synapsed_by_L2	Dscam3	1.41	17.39	Predicted values are identical
Synapsed_by_L2	CG15765	1.41	17.39	Predicted values are identical
Synapsed_by_L2	kek5	1.41	17.39	Predicted values are identical
Synapsed_by_L2	CG1504	1.41	17.39	Predicted values are identical
Synapsed_by_L2	CG44153	1.4	17.39	Predicted values are identical
Synapsed_by_L2	AstC-R1	1.39	17.39	Predicted values are identical
Synapsed_by_L2	dpr	1.39	17.39	Predicted values are identical
Synapsed_by_L2	Ptp99A	1.39	17.39	Predicted values are identical
Synapsed_by_L2	CG3408	1.28	17.39	Predicted values are identical
Synapsed_by_L2	CG32206	1.18	17.39	Predicted values are identical
Synapsed_by_L2	Sema-2b	1.07	17.39	Predicted values are identical
Synapsed_by_L2	CG45263	1	17.39	Predicted values are identical
Synapsed_by_L2	TkR86C	1	17.39	Predicted values are identical
Synapsed_by_L3	CG34355	2.99	26.09	Predicted values are identical
Synapsed_by_L3	CadN2	2.54	26.09	Predicted values are identical
Synapsed_by_L3	tyn	2.54	26.09	Predicted values are identical
Synapsed_by_L3	kug	2.41	26.09	Predicted values are identical
Synapsed_by_L3	Wnt10	2.22	26.09	Predicted values are identical
Synapsed_by_L3	CG7536	2.08	26.09	Predicted values are identical
Synapsed_by_L3	dlp	2.01	26.09	Predicted values are identical
Synapsed_by_L3	Tl	1.91	26.09	Predicted values are identical
Synapsed_by_L3	klg	1.91	26.09	Predicted values are identical
Synapsed_by_L3	Lap1	1.78	26.09	Predicted values are identical
Synapsed_by_L3	CG8673	1.74	26.09	Predicted values are identical
Synapsed_by_L3	CG43778	1.73	26.09	Predicted values are identical
Synapsed_by_L3	CG13506	1.7	26.09	Predicted values are identical
Synapsed_by_L3	CG42389	1.69	26.09	Predicted values are identical
Synapsed_by_L3	Nrx-IV	1.69	26.09	Predicted values are identical
Synapsed_by_L3	dpr10	1.49	26.09	Predicted values are identical
Synapsed_by_L3	CG4313	1.48	26.09	Predicted values are identical
Synapsed_by_L3	CG14995	1.42	26.09	Predicted values are identical
Synapsed_by_L3	CG42313	1.42	26.09	Predicted values are identical
Synapsed_by_L3	Pxn	1.42	26.09	Predicted values are identical
Synapsed_by_L3	dpr5	1.41	26.09	Predicted values are identical
Synapsed_by_L3	PlexA	1.41	26.09	Predicted values are identical
Synapsed_by_L3	sNPF-R	1.41	26.09	Predicted values are identical
Synapsed_by_L3	PK2-R1	1.4	26.09	Predicted values are identical
Synapsed_by_L3	dome	1.39	26.09	Predicted values are identical
Synapsed_by_L3	CG2991	1.39	26.09	Predicted values are identical
Synapsed_by_L3	ana	1.32	26.09	Predicted values are identical
Synapsed_by_L3	brn	1.24	26.09	Predicted values are identical
Synapsed_by_L3	CG4168	1.21	26.09	Predicted values are identical
Synapsed_by_L3	CG34371	1.17	26.09	Predicted values are identical
Synapsed_by_L4	dpr	2.81	8.7	Predicted values are identical
Synapsed_by_L4	Lrr47	2.22	8.7	Predicted values are identical
Synapsed_by_L4	LpR1	1.95	8.7	Predicted values are identical
Synapsed_by_L4	CadN2	1.95	8.7	Predicted values are identical
Synapsed_by_L4	CG3408	1.92	8.7	Predicted values are identical
Synapsed_by_L4	tyn	1.79	8.7	Predicted values are identical
Synapsed_by_L4	CG33639	1.41	8.7	Predicted values are identical
Synapsed_by_L4	Proc	1.41	8.7	Predicted values are identical
Synapsed_by_L4	CG42389	1.41	8.7	Predicted values are identical
Synapsed_by_L4	CG11807	1.41	8.7	Predicted values are identical
Synapsed_by_L4	Corin	1.39	8.7	Predicted values are identical
Synapsed_by_L4	ics	1.39	8.7	Predicted values are identical
Synapsed_by_L4	Tk	1.38	8.7	Predicted values are identical
Synapsed_by_L4	dpr16	1.36	8.7	Predicted values are identical
Synapsed_by_L4	CG13532	1.3	8.7	Predicted values are identical
Synapsed_by_L4	mew	1.04	8.7	Predicted values are identical
Synapsed_by_L4	dpr5	1	8.7	Predicted values are identical
Synapsed_by_L4	dpr9	1	8.7	Predicted values are identical
Synapsed_by_L4	Manf	1	8.7	Predicted values are identical
Synapsed_by_L4	Sur-8	1	8.7	Predicted values are identical
Synapsed_by_L4	fru	1	8.7	Predicted values are identical
Synapsed_by_L4	glec	1	8.7	Predicted values are identical
Synapsed_by_L4	klg	1	8.7	Predicted values are identical
Synapsed_by_L4	beat-IV	1	8.7	Predicted values are identical
Synapsed_by_L4	Hrd3	1	8.7	Predicted values are identical
Synapsed_by_L4	mbc	1	8.7	Predicted values are identical
Synapsed_by_L4	CG5510	1	8.7	Predicted values are identical
Synapsed_by_L4	Sap-r	1	8.7	Predicted values are identical
Synapsed_by_L4	CG42709	1	8.7	Predicted values are identical
Synapsed_by_L4	fz	1	8.7	Predicted values are identical
Synapsed_by_L5	CG11377	3.61	21.74	Predicted values are identical
Synapsed_by_L5	Ten-m	3.02	21.74	Predicted values are identical
Synapsed_by_L5	SP2353	2.74	21.74	Predicted values are identical
Synapsed_by_L5	CG9044	2.72	21.74	Predicted values are identical
Synapsed_by_L5	Toll-6	2.56	21.74	Predicted values are identical
Synapsed_by_L5	dpr9	2.06	21.74	Predicted values are identical
Synapsed_by_L5	CG5758	1.99	21.74	Predicted values are identical
Synapsed_by_L5	Fur1	1.91	21.74	Predicted values are identical
Synapsed_by_L5	fend	1.75	21.74	Predicted values are identical
Synapsed_by_L5	beat-Vb	1.73	21.74	Predicted values are identical
Synapsed_by_L5	Sap-r	1.73	21.74	Predicted values are identical
Synapsed_by_L5	Tl	1.72	21.74	Predicted values are identical
Synapsed_by_L5	CG42346	1.72	21.74	Predicted values are identical
Synapsed_by_L5	tkv	1.71	21.74	Predicted values are identical
Synapsed_by_L5	cue	1.7	21.74	Predicted values are identical
Synapsed_by_L5	dpr10	1.69	21.74	Predicted values are identical
Synapsed_by_L5	CG9643	1.65	21.74	Predicted values are identical
Synapsed_by_L5	Lap1	1.57	21.74	Predicted values are identical
Synapsed_by_L5	wry	1.51	21.74	Predicted values are identical
Synapsed_by_L5	otk2	1.42	21.74	Predicted values are identical
Synapsed_by_L5	amon	1.41	21.74	Predicted values are identical
Synapsed_by_L5	Nplp1	1.41	21.74	Predicted values are identical
Synapsed_by_L5	vn	1.41	21.74	Predicted values are identical
Synapsed_by_L5	CG6024	1.4	21.74	Predicted values are identical
Synapsed_by_L5	fz4	1.4	21.74	Predicted values are identical
Synapsed_by_L5	CG42313	1.4	21.74	Predicted values are identical
Synapsed_by_L5	CG34127	1.38	21.74	Predicted values are identical
Synapsed_by_L5	CG34357	1.34	21.74	Predicted values are identical
Synapsed_by_L5	CG33145	1.3	21.74	Predicted values are identical
Synapsed_by_L5	Dh44-R1	1.24	21.74	Predicted values are identical
Synapsed_by_Mi1	Pex23	4.8	27.27	Predicted values are identical
Synapsed_by_Mi1	Nplp1	3.9	27.27	Predicted values are identical
Synapsed_by_Mi1	CG10731	3.5	27.27	Predicted values are identical
Synapsed_by_Mi1	fend	3.37	27.27	Predicted values are identical
Synapsed_by_Mi1	MsR2	3.09	27.27	Predicted values are identical
Synapsed_by_Mi1	sNPF-R	2.84	27.27	Predicted values are identical
Synapsed_by_Mi1	beat-IV	2.47	27.27	Predicted values are identical
Synapsed_by_Mi1	5-HT2B	2.46	27.27	Predicted values are identical
Synapsed_by_Mi1	sns	2.17	27.27	Predicted values are identical
Synapsed_by_Mi1	AstC-R1	1.88	27.27	Predicted values are identical
Synapsed_by_Mi1	Mtp	1.83	27.27	Predicted values are identical
Synapsed_by_Mi1	Fas3	1.74	27.27	Predicted values are identical
Synapsed_by_Mi1	dpr3	1.7	27.27	Predicted values are identical
Synapsed_by_Mi1	CG8673	1.67	27.27	Predicted values are identical
Synapsed_by_Mi1	dpr11	1.66	27.27	Predicted values are identical
Synapsed_by_Mi1	CG42343	1.66	27.27	Predicted values are identical
Synapsed_by_Mi1	CG11377	1.62	27.27	Predicted values are identical
Synapsed_by_Mi1	TrissinR	1.59	27.27	Predicted values are identical
Synapsed_by_Mi1	fra	1.47	27.27	Predicted values are identical
Synapsed_by_Mi1	SP2353	1.42	27.27	Predicted values are identical
Synapsed_by_Mi1	AstA-R1	1.42	27.27	Predicted values are identical
Synapsed_by_Mi1	zormin	1.41	27.27	Predicted values are identical
Synapsed_by_Mi1	drl	1.41	27.27	Predicted values are identical
Synapsed_by_Mi1	Dh31-R	1.41	27.27	Predicted values are identical
Synapsed_by_Mi1	CG1399	1.39	27.27	Predicted values are identical
Synapsed_by_Mi1	rdo	1.37	27.27	Predicted values are identical
Synapsed_by_Mi1	MsR1	1.34	27.27	Predicted values are identical
Synapsed_by_Mi1	Fili	1.33	27.27	Predicted values are identical
Synapsed_by_Mi1	CG1504	1.3	27.27	Predicted values are identical
Synapsed_by_Mi1	beta3GalTII	1.21	27.27	Predicted values are identical
Synapsed_by_Mi4	Dh31	4.79	18.18	Predicted values are identical
Synapsed_by_Mi4	CG14834	2.52	18.18	Predicted values are identical
Synapsed_by_Mi4	tld	2.4	18.18	Predicted values are identical
Synapsed_by_Mi4	dpr6	2.4	18.18	Predicted values are identical
Synapsed_by_Mi4	fra	2.14	18.18	Predicted values are identical
Synapsed_by_Mi4	Dl	2.01	18.18	Predicted values are identical
Synapsed_by_Mi4	wun	1.93	18.18	Predicted values are identical
Synapsed_by_Mi4	tyn	1.86	18.18	Predicted values are identical
Synapsed_by_Mi4	Neto	1.76	18.18	Predicted values are identical
Synapsed_by_Mi4	CG32791	1.67	18.18	Predicted values are identical
Synapsed_by_Mi4	CG8272	1.66	18.18	Predicted values are identical
Synapsed_by_Mi4	kug	1.65	18.18	Predicted values are identical
Synapsed_by_Mi4	Kul	1.64	18.18	Predicted values are identical
Synapsed_by_Mi4	hig	1.53	18.18	Predicted values are identical
Synapsed_by_Mi4	glec	1.52	18.18	Predicted values are identical
Synapsed_by_Mi4	arr	1.46	18.18	Predicted values are identical
Synapsed_by_Mi4	CG13995	1.41	18.18	Predicted values are identical
Synapsed_by_Mi4	IntS14	1.41	18.18	Predicted values are identical
Synapsed_by_Mi4	dpr5	1.4	18.18	Predicted values are identical
Synapsed_by_Mi4	CG9044	1.4	18.18	Predicted values are identical
Synapsed_by_Mi4	CG4168	1.37	18.18	Predicted values are identical
Synapsed_by_Mi4	CG3040	1.34	18.18	Predicted values are identical
Synapsed_by_Mi4	ana	1.34	18.18	Predicted values are identical
Synapsed_by_Mi4	CG14372	1.32	18.18	Predicted values are identical
Synapsed_by_Mi4	CG33639	1.26	18.18	Predicted values are identical
Synapsed_by_Mi4	robo3	1.03	18.18	Predicted values are identical
Synapsed_by_Mi4	dpr17	1	18.18	Predicted values are identical
Synapsed_by_Mi4	Octbeta2R	1	18.18	Predicted values are identical
Synapsed_by_Mi4	AstA	1	18.18	Predicted values are identical
Synapsed_by_Mi4	ergic53	1	18.18	Predicted values are identical
Synapsed_by_Mi9	stan	5.18	18.18	Predicted values are identical
Synapsed_by_Mi9	jeb	5.08	18.18	Predicted values are identical
Synapsed_by_Mi9	Fur1	2.88	18.18	Predicted values are identical
Synapsed_by_Mi9	CG14834	2.27	18.18	Predicted values are identical
Synapsed_by_Mi9	dsd	2.08	18.18	Predicted values are identical
Synapsed_by_Mi9	CG13506	1.95	18.18	Predicted values are identical
Synapsed_by_Mi9	Drl-2	1.9	18.18	Predicted values are identical
Synapsed_by_Mi9	ics	1.84	18.18	Predicted values are identical
Synapsed_by_Mi9	CG8668	1.73	18.18	Predicted values are identical
Synapsed_by_Mi9	beat-VII	1.73	18.18	Predicted values are identical
Synapsed_by_Mi9	CG13325	1.71	18.18	Predicted values are identical
Synapsed_by_Mi9	dpr9	1.6	18.18	Predicted values are identical
Synapsed_by_Mi9	Pvf3	1.56	18.18	Predicted values are identical
Synapsed_by_Mi9	CG8272	1.46	18.18	Predicted values are identical
Synapsed_by_Mi9	CG32432	1.43	18.18	Predicted values are identical
Synapsed_by_Mi9	kek3	1.41	18.18	Predicted values are identical
Synapsed_by_Mi9	NetB	1.41	18.18	Predicted values are identical
Synapsed_by_Mi9	CG8184	1.41	18.18	Predicted values are identical
Synapsed_by_Mi9	CG31637	1.4	18.18	Predicted values are identical
Synapsed_by_Mi9	Dh44-R2	1.39	18.18	Predicted values are identical
Synapsed_by_Mi9	beat-IIIb	1.39	18.18	Predicted values are identical
Synapsed_by_Mi9	CG34370	1.39	18.18	Predicted values are identical
Synapsed_by_Mi9	CCKLR-17D3	1.34	18.18	Predicted values are identical
Synapsed_by_Mi9	CG31814	1.33	18.18	Predicted values are identical
Synapsed_by_Mi9	CG34114	1.32	18.18	Predicted values are identical
Synapsed_by_Mi9	Edem2	1.31	18.18	Predicted values are identical
Synapsed_by_Mi9	dpr2	1.3	18.18	Predicted values are identical
Synapsed_by_Mi9	CG34353	1.3	18.18	Predicted values are identical
Synapsed_by_Mi9	TkR86C	1.23	18.18	Predicted values are identical
Synapsed_by_Mi9	Reck	1.17	18.18	Predicted values are identical
Synapsed_by_Pm1a	FMRFaR	1.71	0	Predicted values are identical
Synapsed_by_Pm1a	tok	1.42	0	Predicted values are identical
Synapsed_by_Pm1a	Cad96Cb	1.42	0	Predicted values are identical
Synapsed_by_Pm1a	kek6	1.41	0	Predicted values are identical
Synapsed_by_Pm1a	dpr8	1.41	0	Predicted values are identical
Synapsed_by_Pm1a	Mmp2	1.41	0	Predicted values are identical
Synapsed_by_Pm1a	CG32206	1.41	0	Predicted values are identical
Synapsed_by_Pm1a	Neto	1.4	0	Predicted values are identical
Synapsed_by_Pm1a	dpr16	1	0	Predicted values are identical
Synapsed_by_Pm1a	CG12594	1	0	Predicted values are identical
Synapsed_by_Pm1a	tld	1	0	Predicted values are identical
Synapsed_by_Pm1a	Ptp99A	1	0	Predicted values are identical
Synapsed_by_Pm1a	gogo	1	0	Predicted values are identical
Synapsed_by_Pm1a	Ten-m	1	0	Predicted values are identical
Synapsed_by_Pm1a	CG33145	1	0	Predicted values are identical
Synapsed_by_Pm1a	Dh44-R2	1	0	Predicted values are identical
Synapsed_by_Pm1a	unc-5	1	0	Predicted values are identical
Synapsed_by_Pm1a	dpr13	1	0	Predicted values are identical
Synapsed_by_Pm1a	fend	1	0	Predicted values are identical
Synapsed_by_Pm1a	Cht6	1	0	Predicted values are identical
Synapsed_by_Pm1a	CG15312	1	0	Predicted values are identical
Synapsed_by_Pm1a	CG42343	1	0	Predicted values are identical
Synapsed_by_Pm1a	NLaz	1	0	Predicted values are identical
Synapsed_by_Pm1a	Ddr	1	0	Predicted values are identical
Synapsed_by_Pm1a	CG43778	1	0	Predicted values are identical
Synapsed_by_Pm1a	ics	1	0	Predicted values are identical
Synapsed_by_Pm1a	Cont	1	0	Predicted values are identical
Synapsed_by_Pm1a	dpr5	1	0	Predicted values are identical
Synapsed_by_Pm1a	LpR2	1	0	Predicted values are identical
Synapsed_by_Pm1a	beat-VI	1	0	Predicted values are identical
Synapsed_by_Pm2	Nrx-IV	3.48	27.27	Predicted values are identical
Synapsed_by_Pm2	Tsp42Ef	2.69	27.27	Predicted values are identical
Synapsed_by_Pm2	AstC-R1	2.5	27.27	Predicted values are identical
Synapsed_by_Pm2	dpr6	2.26	27.27	Predicted values are identical
Synapsed_by_Pm2	dpr13	1.99	27.27	Predicted values are identical
Synapsed_by_Pm2	CG14521	1.98	27.27	Predicted values are identical
Synapsed_by_Pm2	Lrr47	1.73	27.27	Predicted values are identical
Synapsed_by_Pm2	CG42346	1.72	27.27	Predicted values are identical
Synapsed_by_Pm2	CG3040	1.72	27.27	Predicted values are identical
Synapsed_by_Pm2	oxt	1.71	27.27	Predicted values are identical
Synapsed_by_Pm2	nes	1.69	27.27	Predicted values are identical
Synapsed_by_Pm2	Ddr	1.53	27.27	Predicted values are identical
Synapsed_by_Pm2	CG6453	1.41	27.27	Predicted values are identical
Synapsed_by_Pm2	dpr3	1.4	27.27	Predicted values are identical
Synapsed_by_Pm2	fz	1.4	27.27	Predicted values are identical
Synapsed_by_Pm2	lbk	1.4	27.27	Predicted values are identical
Synapsed_by_Pm2	dpr15	1.37	27.27	Predicted values are identical
Synapsed_by_Pm2	Hs3st-A	1.34	27.27	Predicted values are identical
Synapsed_by_Pm2	ttv	1.32	27.27	Predicted values are identical
Synapsed_by_Pm2	beat-IIIc	1.31	27.27	Predicted values are identical
Synapsed_by_Pm2	CG32547	1.18	27.27	Predicted values are identical
Synapsed_by_Pm2	CG4313	1.17	27.27	Predicted values are identical
Synapsed_by_Pm2	CG12950	1.16	27.27	Predicted values are identical
Synapsed_by_Pm2	CG1399	1.14	27.27	Predicted values are identical
Synapsed_by_Pm2	CG32206	1.12	27.27	Predicted values are identical
Synapsed_by_Pm2	Mmp1	1.11	27.27	Predicted values are identical
Synapsed_by_Pm2	CG9643	1.06	27.27	Predicted values are identical
Synapsed_by_Pm2	CG7466	1.03	27.27	Predicted values are identical
Synapsed_by_Pm2	CG13995	1	27.27	Predicted values are identical
Synapsed_by_Pm2	CG6959	1	27.27	Predicted values are identical
Synapsed_by_Pm4	caps	2.8	9.09	Predicted values are identical
Synapsed_by_Pm4	CG1399	2.6	9.09	Predicted values are identical
Synapsed_by_Pm4	Octbeta3R	2.07	9.09	Predicted values are identical
Synapsed_by_Pm4	dnt	1.97	9.09	Predicted values are identical
Synapsed_by_Pm4	ed	1.78	9.09	Predicted values are identical
Synapsed_by_Pm4	dpr6	1.73	9.09	Predicted values are identical
Synapsed_by_Pm4	CG42346	1.65	9.09	Predicted values are identical
Synapsed_by_Pm4	dpr10	1.41	9.09	Predicted values are identical
Synapsed_by_Pm4	Drl-2	1.4	9.09	Predicted values are identical
Synapsed_by_Pm4	Dh44-R1	1.4	9.09	Predicted values are identical
Synapsed_by_Pm4	CG6453	1.39	9.09	Predicted values are identical
Synapsed_by_Pm4	kek6	1.39	9.09	Predicted values are identical
Synapsed_by_Pm4	CG34114	1.39	9.09	Predicted values are identical
Synapsed_by_Pm4	bt	1.32	9.09	Predicted values are identical
Synapsed_by_Pm4	Wnt10	1.13	9.09	Predicted values are identical
Synapsed_by_Pm4	Cont	1	9.09	Predicted values are identical
Synapsed_by_Pm4	CG12950	1	9.09	Predicted values are identical
Synapsed_by_Pm4	beat-Vc	1	9.09	Predicted values are identical
Synapsed_by_Pm4	beat-IIa	1	9.09	Predicted values are identical
Synapsed_by_Pm4	TyrR	1	9.09	Predicted values are identical
Synapsed_by_Pm4	fru	1	9.09	Predicted values are identical
Synapsed_by_Pm4	tok	1	9.09	Predicted values are identical
Synapsed_by_Pm4	LpR1	1	9.09	Predicted values are identical
Synapsed_by_Pm4	drpr	1	9.09	Predicted values are identical
Synapsed_by_Pm4	Con	1	9.09	Predicted values are identical
Synapsed_by_Pm4	CG34391	1	9.09	Predicted values are identical
Synapsed_by_Pm4	Tsp42Ef	1	9.09	Predicted values are identical
Synapsed_by_Pm4	CG13325	1	9.09	Predicted values are identical
Synapsed_by_Pm4	Dh31-R	1	9.09	Predicted values are identical
Synapsed_by_Pm4	CG11807	1	9.09	Predicted values are identical
Synapsed_by_R7	CG34127	1	0	Predicted values are identical
Synapsed_by_R7	CG12594	1	0	Predicted values are identical
Synapsed_by_R7	beat-Vb	1	0	Predicted values are identical
Synapsed_by_R7	TyrR	1	0	Predicted values are identical
Synapsed_by_R7	CG33143	1	0	Predicted values are identical
Synapsed_by_R7	CG32791	1	0	Predicted values are identical
Synapsed_by_R7	Ptp4E	1	0	Predicted values are identical
Synapsed_by_R7	mgl	1	0	Predicted values are identical
Synapsed_by_R7	ths	1	0	Predicted values are identical
Synapsed_by_R7	Sema-2b	1	0	Predicted values are identical
Synapsed_by_R7	CG17839	0.73	0	Predicted values are identical
Synapsed_by_R7	AstA-R1	0.11	0	Predicted values are identical
Synapsed_by_R7	Cont	0	0	Predicted values are identical
Synapsed_by_R7	CG34357	0	0	Predicted values are identical
Synapsed_by_R7	dpr16	0	0	Predicted values are identical
Synapsed_by_R7	mtd	0	0	Predicted values are identical
Synapsed_by_R7	dpr11	0	0	Predicted values are identical
Synapsed_by_R7	CG45263	0	0	Predicted values are identical
Synapsed_by_R7	5-HT2B	0	0	Predicted values are identical
Synapsed_by_R7	Dh44	0	0	Predicted values are identical
Synapsed_by_R7	CG12950	0	0	Predicted values are identical
Synapsed_by_R7	TkR86C	0	0	Predicted values are identical
Synapsed_by_R7	Tsp86D	0	0	Predicted values are identical
Synapsed_by_R7	CG34114	0	0	Predicted values are identical
Synapsed_by_R7	dpr5	0	0	Predicted values are identical
Synapsed_by_R7	CG14720	0	0	Predicted values are identical
Synapsed_by_R7	CG6959	0	0	Predicted values are identical
Synapsed_by_R7	mthl5	0	0	Predicted values are identical
Synapsed_by_R7	Cad87A	0	0	Predicted values are identical
Synapsed_by_R7	Tk	0	0	Predicted values are identical
Synapsed_by_R8	dpr8	4.17	18.18	Predicted values are identical
Synapsed_by_R8	CG11807	3.42	18.18	Predicted values are identical
Synapsed_by_R8	CG1504	2.31	18.18	Predicted values are identical
Synapsed_by_R8	CG14372	2.17	18.18	Predicted values are identical
Synapsed_by_R8	CG32432	2	18.18	Predicted values are identical
Synapsed_by_R8	fz	1.73	18.18	Predicted values are identical
Synapsed_by_R8	CG18208	1.73	18.18	Predicted values are identical
Synapsed_by_R8	dnt	1.71	18.18	Predicted values are identical
Synapsed_by_R8	Tl	1.7	18.18	Predicted values are identical
Synapsed_by_R8	klg	1.7	18.18	Predicted values are identical
Synapsed_by_R8	CG34371	1.66	18.18	Predicted values are identical
Synapsed_by_R8	Con	1.64	18.18	Predicted values are identical
Synapsed_by_R8	CG4313	1.49	18.18	Predicted values are identical
Synapsed_by_R8	Wnt5	1.43	18.18	Predicted values are identical
Synapsed_by_R8	CG32206	1.42	18.18	Predicted values are identical
Synapsed_by_R8	CG13229	1.42	18.18	Predicted values are identical
Synapsed_by_R8	bt	1.42	18.18	Predicted values are identical
Synapsed_by_R8	dpr10	1.41	18.18	Predicted values are identical
Synapsed_by_R8	AstC-R2	1.41	18.18	Predicted values are identical
Synapsed_by_R8	unc-5	1.41	18.18	Predicted values are identical
Synapsed_by_R8	beat-Ib	1.4	18.18	Predicted values are identical
Synapsed_by_R8	CCHa1-R	1.39	18.18	Predicted values are identical
Synapsed_by_R8	Lrch	1.38	18.18	Predicted values are identical
Synapsed_by_R8	beat-Vb	1.34	18.18	Predicted values are identical
Synapsed_by_R8	CG7536	1.21	18.18	Predicted values are identical
Synapsed_by_R8	Krn	1.03	18.18	Predicted values are identical
Synapsed_by_R8	CG12594	1	18.18	Predicted values are identical
Synapsed_by_R8	Dl	1	18.18	Predicted values are identical
Synapsed_by_R8	mbc	1	18.18	Predicted values are identical
Synapsed_by_R8	CG34353	1	18.18	Predicted values are identical
Synapsed_by_T2a	Cont	1	0	Predicted values are identical
Synapsed_by_T2a	CG12950	1	0	Predicted values are identical
Synapsed_by_T2a	Octbeta2R	1	0	Predicted values are identical
Synapsed_by_T2a	CG10483	1	0	Predicted values are identical
Synapsed_by_T2a	CG14834	1	0	Predicted values are identical
Synapsed_by_T2a	Pex23	1	0	Predicted values are identical
Synapsed_by_T2a	unc-5	1	0	Predicted values are identical
Synapsed_by_T2a	Ptp4E	1	0	Predicted values are identical
Synapsed_by_T2a	mthl1	1	0	Predicted values are identical
Synapsed_by_T2a	CCKLR-17D3	1	0	Predicted values are identical
Synapsed_by_T2a	CG7466	1	0	Predicted values are identical
Synapsed_by_T2a	beat-IIIb	1	0	Predicted values are identical
Synapsed_by_T2a	Lrch	1	0	Predicted values are identical
Synapsed_by_T2a	dnt	1	0	Predicted values are identical
Synapsed_by_T2a	Mtp	1	0	Predicted values are identical
Synapsed_by_T2a	Gpb5	1	0	Predicted values are identical
Synapsed_by_T2a	CG6959	1	0	Predicted values are identical
Synapsed_by_T2a	dpr9	1	0	Predicted values are identical
Synapsed_by_T2a	amon	1	0	Predicted values are identical
Synapsed_by_T2a	FMRFaR	1	0	Predicted values are identical
Synapsed_by_T2a	stan	1	0	Predicted values are identical
Synapsed_by_T2a	dome	1	0	Predicted values are identical
Synapsed_by_T2a	lea	1	0	Predicted values are identical
Synapsed_by_T2a	crq	0.7	0	Predicted values are identical
Synapsed_by_T2a	CG7668	0.18	0	Predicted values are identical
Synapsed_by_T2a	Gel	0	0	Predicted values are identical
Synapsed_by_T2a	CG34357	0	0	Predicted values are identical
Synapsed_by_T2a	dpr16	0	0	Predicted values are identical
Synapsed_by_T2a	mtd	0	0	Predicted values are identical
Synapsed_by_T2a	CG34113	0	0	Predicted values are identical
Synapsed_by_T3	kek3	1.42	0	Predicted values are identical
Synapsed_by_T3	drpr	1.4	0	Predicted values are identical
Synapsed_by_T3	CG34127	1	0	Predicted values are identical
Synapsed_by_T3	beat-IIb	1	0	Predicted values are identical
Synapsed_by_T3	fru	1	0	Predicted values are identical
Synapsed_by_T3	bnl	1	0	Predicted values are identical
Synapsed_by_T3	CG5510	1	0	Predicted values are identical
Synapsed_by_T3	AstA	1	0	Predicted values are identical
Synapsed_by_T3	LpR2	1	0	Predicted values are identical
Synapsed_by_T3	side	1	0	Predicted values are identical
Synapsed_by_T3	Kul	1	0	Predicted values are identical
Synapsed_by_T3	mth	1	0	Predicted values are identical
Synapsed_by_T3	CG14834	1	0	Predicted values are identical
Synapsed_by_T3	CG7565	1	0	Predicted values are identical
Synapsed_by_T3	sns	1	0	Predicted values are identical
Synapsed_by_T3	fas	1	0	Predicted values are identical
Synapsed_by_T3	Strn-Mlck	1	0	Predicted values are identical
Synapsed_by_T3	CG34371	1	0	Predicted values are identical
Synapsed_by_T3	NLaz	1	0	Predicted values are identical
Synapsed_by_T3	ics	1	0	Predicted values are identical
Synapsed_by_T3	beat-Ia	1	0	Predicted values are identical
Synapsed_by_T3	CG34114	1	0	Predicted values are identical
Synapsed_by_T3	beat-VI	1	0	Predicted values are identical
Synapsed_by_T3	oxt	1	0	Predicted values are identical
Synapsed_by_T3	ergic53	1	0	Predicted values are identical
Synapsed_by_T3	dpr6	1	0	Predicted values are identical
Synapsed_by_T3	AstC-R2	1	0	Predicted values are identical
Synapsed_by_T3	CG1399	1	0	Predicted values are identical
Synapsed_by_T3	sli	1	0	Predicted values are identical
Synapsed_by_T3	rst	1	0	Predicted values are identical
Synapsed_by_Tm1	Tsp42Ef	3.29	22.73	Predicted values are identical
Synapsed_by_Tm1	dpr	3.11	22.73	Predicted values are identical
Synapsed_by_Tm1	eys	2.66	22.73	Predicted values are identical
Synapsed_by_Tm1	CCKLR-17D1	2.59	22.73	Predicted values are identical
Synapsed_by_Tm1	Ten-m	2.58	22.73	Predicted values are identical
Synapsed_by_Tm1	rgn	2.42	22.73	Predicted values are identical
Synapsed_by_Tm1	NetB	2.21	22.73	Predicted values are identical
Synapsed_by_Tm1	CG6453	1.99	22.73	Predicted values are identical
Synapsed_by_Tm1	ths	1.98	22.73	Predicted values are identical
Synapsed_by_Tm1	CG45263	1.91	22.73	Predicted values are identical
Synapsed_by_Tm1	bt	1.88	22.73	Predicted values are identical
Synapsed_by_Tm1	Tsp42Ee	1.72	22.73	Predicted values are identical
Synapsed_by_Tm1	CG12594	1.71	22.73	Predicted values are identical
Synapsed_by_Tm1	oys	1.65	22.73	Predicted values are identical
Synapsed_by_Tm1	Mmp2	1.64	22.73	Predicted values are identical
Synapsed_by_Tm1	sNPF	1.64	22.73	Predicted values are identical
Synapsed_by_Tm1	CG15630	1.62	22.73	Predicted values are identical
Synapsed_by_Tm1	kuz	1.61	22.73	Predicted values are identical
Synapsed_by_Tm1	mbc	1.6	22.73	Predicted values are identical
Synapsed_by_Tm1	2mit	1.58	22.73	Predicted values are identical
Synapsed_by_Tm1	dome	1.49	22.73	Predicted values are identical
Synapsed_by_Tm1	CG9643	1.42	22.73	Predicted values are identical
Synapsed_by_Tm1	Mtp	1.42	22.73	Predicted values are identical
Synapsed_by_Tm1	CG7668	1.41	22.73	Predicted values are identical
Synapsed_by_Tm1	CG11807	1.41	22.73	Predicted values are identical
Synapsed_by_Tm1	CG42346	1.41	22.73	Predicted values are identical
Synapsed_by_Tm1	Krn	1.41	22.73	Predicted values are identical
Synapsed_by_Tm1	Dh44-R1	1.41	22.73	Predicted values are identical
Synapsed_by_Tm1	sns	1.38	22.73	Predicted values are identical
Synapsed_by_Tm1	tld	1.36	22.73	Predicted values are identical
Synapsed_by_Tm16	beat-IIa	1	0	Predicted values are identical
Synapsed_by_Tm16	CCAP-R	1	0	Predicted values are identical
Synapsed_by_Tm16	CG6024	1	0	Predicted values are identical
Synapsed_by_Tm16	Reck	1	0	Predicted values are identical
Synapsed_by_Tm16	hig	1	0	Predicted values are identical
Synapsed_by_Tm16	NetB	1	0	Predicted values are identical
Synapsed_by_Tm16	Dop2R	1	0	Predicted values are identical
Synapsed_by_Tm16	beat-Ic	1	0	Predicted values are identical
Synapsed_by_Tm16	RanGAP	1	0	Predicted values are identical
Synapsed_by_Tm16	fz	1	0	Predicted values are identical
Synapsed_by_Tm16	Ptp4E	1	0	Predicted values are identical
Synapsed_by_Tm16	mew	1	0	Predicted values are identical
Synapsed_by_Tm16	Gel	0	0	Predicted values are identical
Synapsed_by_Tm16	Cont	0	0	Predicted values are identical
Synapsed_by_Tm16	CG34357	0	0	Predicted values are identical
Synapsed_by_Tm16	dpr16	0	0	Predicted values are identical
Synapsed_by_Tm16	mtd	0	0	Predicted values are identical
Synapsed_by_Tm16	CG34113	0	0	Predicted values are identical
Synapsed_by_Tm16	dpr11	0	0	Predicted values are identical
Synapsed_by_Tm16	CG34127	0	0	Predicted values are identical
Synapsed_by_Tm16	CG45263	0	0	Predicted values are identical
Synapsed_by_Tm16	5-HT2B	0	0	Predicted values are identical
Synapsed_by_Tm16	Dh44	0	0	Predicted values are identical
Synapsed_by_Tm16	CG12950	0	0	Predicted values are identical
Synapsed_by_Tm16	TkR86C	0	0	Predicted values are identical
Synapsed_by_Tm16	Tsp86D	0	0	Predicted values are identical
Synapsed_by_Tm16	CG34114	0	0	Predicted values are identical
Synapsed_by_Tm16	dpr5	0	0	Predicted values are identical
Synapsed_by_Tm16	dpr4	0	0	Predicted values are identical
Synapsed_by_Tm16	CG14720	0	0	Predicted values are identical
Synapsed_by_Tm2	dnt	5.13	18.18	Predicted values are identical
Synapsed_by_Tm2	dlp	4.68	18.18	Predicted values are identical
Synapsed_by_Tm2	mew	2.34	18.18	Predicted values are identical
Synapsed_by_Tm2	Tsp26A	2.23	18.18	Predicted values are identical
Synapsed_by_Tm2	NLaz	2.05	18.18	Predicted values are identical
Synapsed_by_Tm2	Ddr	1.77	18.18	Predicted values are identical
Synapsed_by_Tm2	CG31637	1.69	18.18	Predicted values are identical
Synapsed_by_Tm2	dpr4	1.62	18.18	Predicted values are identical
Synapsed_by_Tm2	rst	1.59	18.18	Predicted values are identical
Synapsed_by_Tm2	Manf	1.42	18.18	Predicted values are identical
Synapsed_by_Tm2	MsR2	1.42	18.18	Predicted values are identical
Synapsed_by_Tm2	Fur1	1.42	18.18	Predicted values are identical
Synapsed_by_Tm2	Sema-2b	1.42	18.18	Predicted values are identical
Synapsed_by_Tm2	drpr	1.4	18.18	Predicted values are identical
Synapsed_by_Tm2	Drl-2	1.4	18.18	Predicted values are identical
Synapsed_by_Tm2	CG15312	1.38	18.18	Predicted values are identical
Synapsed_by_Tm2	Pdfr	1.37	18.18	Predicted values are identical
Synapsed_by_Tm2	dpr18	1.37	18.18	Predicted values are identical
Synapsed_by_Tm2	CG32206	1.37	18.18	Predicted values are identical
Synapsed_by_Tm2	nrm	1.37	18.18	Predicted values are identical
Synapsed_by_Tm2	sNPF	1.33	18.18	Predicted values are identical
Synapsed_by_Tm2	Cad87A	1.32	18.18	Predicted values are identical
Synapsed_by_Tm2	fra	1.23	18.18	Predicted values are identical
Synapsed_by_Tm2	Wnt10	1.21	18.18	Predicted values are identical
Synapsed_by_Tm2	Cad96Cb	1.17	18.18	Predicted values are identical
Synapsed_by_Tm2	CG10483	1.14	18.18	Predicted values are identical
Synapsed_by_Tm2	dpr16	1.12	18.18	Predicted values are identical
Synapsed_by_Tm2	ed	1.09	18.18	Predicted values are identical
Synapsed_by_Tm2	Reck	1.07	18.18	Predicted values are identical
Synapsed_by_Tm2	Acer	1.03	18.18	Predicted values are identical
Synapsed_by_Tm20	CG14995	2.26	9.09	Predicted values are identical
Synapsed_by_Tm20	beat-VI	1.99	9.09	Predicted values are identical
Synapsed_by_Tm20	CG31708	1.73	9.09	Predicted values are identical
Synapsed_by_Tm20	CG4168	1.68	9.09	Predicted values are identical
Synapsed_by_Tm20	dpr6	1.42	9.09	Predicted values are identical
Synapsed_by_Tm20	Acer	1.41	9.09	Predicted values are identical
Synapsed_by_Tm20	Ptp69D	1.41	9.09	Predicted values are identical
Synapsed_by_Tm20	Octbeta2R	1.41	9.09	Predicted values are identical
Synapsed_by_Tm20	glec	1.39	9.09	Predicted values are identical
Synapsed_by_Tm20	mtd	1.39	9.09	Predicted values are identical
Synapsed_by_Tm20	beat-IV	1.39	9.09	Predicted values are identical
Synapsed_by_Tm20	comm	1.37	9.09	Predicted values are identical
Synapsed_by_Tm20	CG34113	1	9.09	Predicted values are identical
Synapsed_by_Tm20	beat-Vc	1	9.09	Predicted values are identical
Synapsed_by_Tm20	Sur-8	1	9.09	Predicted values are identical
Synapsed_by_Tm20	CG18208	1	9.09	Predicted values are identical
Synapsed_by_Tm20	Cad96Cb	1	9.09	Predicted values are identical
Synapsed_by_Tm20	kek6	1	9.09	Predicted values are identical
Synapsed_by_Tm20	miple2	1	9.09	Predicted values are identical
Synapsed_by_Tm20	drpr	1	9.09	Predicted values are identical
Synapsed_by_Tm20	kug	1	9.09	Predicted values are identical
Synapsed_by_Tm20	sNPF-R	1	9.09	Predicted values are identical
Synapsed_by_Tm20	Dh44-R2	1	9.09	Predicted values are identical
Synapsed_by_Tm20	fas	1	9.09	Predicted values are identical
Synapsed_by_Tm20	SP2353	1	9.09	Predicted values are identical
Synapsed_by_Tm20	Hs3st-A	1	9.09	Predicted values are identical
Synapsed_by_Tm20	Fas2	1	9.09	Predicted values are identical
Synapsed_by_Tm20	Cht6	1	9.09	Predicted values are identical
Synapsed_by_Tm20	dpr8	1	9.09	Predicted values are identical
Synapsed_by_Tm20	dome	1	9.09	Predicted values are identical
Synapsed_by_Tm3	trol	3.8	22.73	Predicted values are identical
Synapsed_by_Tm3	dpr10	2.93	22.73	Predicted values are identical
Synapsed_by_Tm3	Hs3st-A	2.69	22.73	Predicted values are identical
Synapsed_by_Tm3	RanGAP	2.44	22.73	Predicted values are identical
Synapsed_by_Tm3	Reck	1.97	22.73	Predicted values are identical
Synapsed_by_Tm3	CG9109	1.97	22.73	Predicted values are identical
Synapsed_by_Tm3	dpr4	1.93	22.73	Predicted values are identical
Synapsed_by_Tm3	CG31637	1.82	22.73	Predicted values are identical
Synapsed_by_Tm3	amon	1.73	22.73	Predicted values are identical
Synapsed_by_Tm3	tnc	1.72	22.73	Predicted values are identical
Synapsed_by_Tm3	Octbeta2R	1.65	22.73	Predicted values are identical
Synapsed_by_Tm3	glec	1.63	22.73	Predicted values are identical
Synapsed_by_Tm3	klg	1.51	22.73	Predicted values are identical
Synapsed_by_Tm3	Lap1	1.48	22.73	Predicted values are identical
Synapsed_by_Tm3	oys	1.44	22.73	Predicted values are identical
Synapsed_by_Tm3	SIFaR	1.42	22.73	Predicted values are identical
Synapsed_by_Tm3	bt	1.41	22.73	Predicted values are identical
Synapsed_by_Tm3	Dh31-R	1.41	22.73	Predicted values are identical
Synapsed_by_Tm3	CG32791	1.41	22.73	Predicted values are identical
Synapsed_by_Tm3	por	1.39	22.73	Predicted values are identical
Synapsed_by_Tm3	kek6	1.39	22.73	Predicted values are identical
Synapsed_by_Tm3	LRP1	1.39	22.73	Predicted values are identical
Synapsed_by_Tm3	beta3GalTII	1.38	22.73	Predicted values are identical
Synapsed_by_Tm3	CG15312	1.38	22.73	Predicted values are identical
Synapsed_by_Tm3	Vang	1.34	22.73	Predicted values are identical
Synapsed_by_Tm3	Ccn	1.28	22.73	Predicted values are identical
Synapsed_by_Tm3	beat-Vb	1.27	22.73	Predicted values are identical
Synapsed_by_Tm3	chp	1.27	22.73	Predicted values are identical
Synapsed_by_Tm3	CG15630	1.26	22.73	Predicted values are identical
Synapsed_by_Tm3	CG14834	1.25	22.73	Predicted values are identical
Synapsed_by_Tm4	CG32791	3.45	9.09	Predicted values are identical
Synapsed_by_Tm4	Ptp4E	2.89	9.09	Predicted values are identical
Synapsed_by_Tm4	beat-Vb	2.56	9.09	Predicted values are identical
Synapsed_by_Tm4	Neto	2.38	9.09	Predicted values are identical
Synapsed_by_Tm4	Gel	1.98	9.09	Predicted values are identical
Synapsed_by_Tm4	Edem2	1.73	9.09	Predicted values are identical
Synapsed_by_Tm4	mthl5	1.41	9.09	Predicted values are identical
Synapsed_by_Tm4	Hs3st-B	1.41	9.09	Predicted values are identical
Synapsed_by_Tm4	Cht6	1.4	9.09	Predicted values are identical
Synapsed_by_Tm4	fra	1.39	9.09	Predicted values are identical
Synapsed_by_Tm4	CG14010	1.38	9.09	Predicted values are identical
Synapsed_by_Tm4	CG32647	1.37	9.09	Predicted values are identical
Synapsed_by_Tm4	oys	1.34	9.09	Predicted values are identical
Synapsed_by_Tm4	CCHa2-R	1.32	9.09	Predicted values are identical
Synapsed_by_Tm4	Tsp86D	1	9.09	Predicted values are identical
Synapsed_by_Tm4	CG34114	1	9.09	Predicted values are identical
Synapsed_by_Tm4	Octbeta2R	1	9.09	Predicted values are identical
Synapsed_by_Tm4	beat-Vc	1	9.09	Predicted values are identical
Synapsed_by_Tm4	CG14372	1	9.09	Predicted values are identical
Synapsed_by_Tm4	Hs6st	1	9.09	Predicted values are identical
Synapsed_by_Tm4	Tl	1	9.09	Predicted values are identical
Synapsed_by_Tm4	chp	1	9.09	Predicted values are identical
Synapsed_by_Tm4	mth	1	9.09	Predicted values are identical
Synapsed_by_Tm4	drpr	1	9.09	Predicted values are identical
Synapsed_by_Tm4	CG14834	1	9.09	Predicted values are identical
Synapsed_by_Tm4	dpr10	1	9.09	Predicted values are identical
Synapsed_by_Tm4	Ptp69D	1	9.09	Predicted values are identical
Synapsed_by_Tm4	caps	1	9.09	Predicted values are identical
Synapsed_by_Tm4	CG13532	1	9.09	Predicted values are identical
Synapsed_by_Tm4	Nplp1	1	9.09	Predicted values are identical
Synapsed_by_Tm5c	fra	1.42	0	Predicted values are identical
Synapsed_by_Tm5c	beat-IIb	1	0	Predicted values are identical
Synapsed_by_Tm5c	CG31221	1	0	Predicted values are identical
Synapsed_by_Tm5c	side	1	0	Predicted values are identical
Synapsed_by_Tm5c	dsd	1	0	Predicted values are identical
Synapsed_by_Tm5c	miple2	1	0	Predicted values are identical
Synapsed_by_Tm5c	CG14995	1	0	Predicted values are identical
Synapsed_by_Tm5c	dpr10	1	0	Predicted values are identical
Synapsed_by_Tm5c	pyr	1	0	Predicted values are identical
Synapsed_by_Tm5c	jeb	1	0	Predicted values are identical
Synapsed_by_Tm5c	CG13506	1	0	Predicted values are identical
Synapsed_by_Tm5c	AstA-R1	1	0	Predicted values are identical
Synapsed_by_Tm5c	Ptp4E	1	0	Predicted values are identical
Synapsed_by_Tm5c	CG42346	1	0	Predicted values are identical
Synapsed_by_Tm5c	tkv	1	0	Predicted values are identical
Synapsed_by_Tm5c	Ddr	1	0	Predicted values are identical
Synapsed_by_Tm5c	CG7466	1	0	Predicted values are identical
Synapsed_by_Tm5c	Acer	1	0	Predicted values are identical
Synapsed_by_Tm5c	CadN2	1	0	Predicted values are identical
Synapsed_by_Tm5c	dpr16	1	0	Predicted values are identical
Synapsed_by_Tm5c	Octbeta2R	1	0	Predicted values are identical
Synapsed_by_Tm5c	Hs6st	1	0	Predicted values are identical
Synapsed_by_Tm5c	LpR2	1	0	Predicted values are identical
Synapsed_by_Tm5c	Tl	1	0	Predicted values are identical
Synapsed_by_Tm5c	CG34353	1	0	Predicted values are identical
Synapsed_by_Tm5c	hbs	1	0	Predicted values are identical
Synapsed_by_Tm5c	CG10731	1	0	Predicted values are identical
Synapsed_by_Tm5c	CG33143	1	0	Predicted values are identical
Synapsed_by_Tm5c	CG34371	1	0	Predicted values are identical
Synapsed_by_Tm5c	CG15765	1	0	Predicted values are identical
Synapsed_by_Y3/Y6	dpr4	1	0	Predicted values are identical
Synapsed_by_Y3/Y6	Cad87A	1	0	Predicted values are identical
Synapsed_by_Y3/Y6	klg	1	0	Predicted values are identical
Synapsed_by_Y3/Y6	LpR1	1	0	Predicted values are identical
Synapsed_by_Y3/Y6	mthl1	1	0	Predicted values are identical
Synapsed_by_Y3/Y6	CG42346	1	0	Predicted values are identical
Synapsed_by_Y3/Y6	CG2991	1	0	Predicted values are identical
Synapsed_by_Y3/Y6	fred	1	0	Predicted values are identical
Synapsed_by_Y3/Y6	CG31637	1	0	Predicted values are identical
Synapsed_by_Y3/Y6	sNPF	1	0	Predicted values are identical
Synapsed_by_Y3/Y6	kug	1	0	Predicted values are identical
Synapsed_by_Y3/Y6	CG10731	1	0	Predicted values are identical
Synapsed_by_Y3/Y6	RanGAP	1	0	Predicted values are identical
Synapsed_by_Y3/Y6	Tsp39D	1	0	Predicted values are identical
Synapsed_by_Y3/Y6	Gel	0	0	Predicted values are identical
Synapsed_by_Y3/Y6	Cont	0	0	Predicted values are identical
Synapsed_by_Y3/Y6	CG34357	0	0	Predicted values are identical
Synapsed_by_Y3/Y6	dpr16	0	0	Predicted values are identical
Synapsed_by_Y3/Y6	mtd	0	0	Predicted values are identical
Synapsed_by_Y3/Y6	CG34113	0	0	Predicted values are identical
Synapsed_by_Y3/Y6	dpr11	0	0	Predicted values are identical
Synapsed_by_Y3/Y6	CG34127	0	0	Predicted values are identical
Synapsed_by_Y3/Y6	CG45263	0	0	Predicted values are identical
Synapsed_by_Y3/Y6	5-HT2B	0	0	Predicted values are identical
Synapsed_by_Y3/Y6	Dh44	0	0	Predicted values are identical
Synapsed_by_Y3/Y6	CG12950	0	0	Predicted values are identical
Synapsed_by_Y3/Y6	TkR86C	0	0	Predicted values are identical
Synapsed_by_Y3/Y6	Tsp86D	0	0	Predicted values are identical
Synapsed_by_Y3/Y6	CG34114	0	0	Predicted values are identical
Synapsed_by_Y3/Y6	dpr5	0	0	Predicted values are identical
Dm_identity_filtered	CG32647	4.05	26.67	Predicted values are identical
Dm_identity_filtered	CG31646	3.89	26.67	Predicted values are identical
Dm_identity_filtered	fred	3.41	26.67	Predicted values are identical
Dm_identity_filtered	hec	3.17	26.67	Predicted values are identical
Dm_identity_filtered	Tsp3A	3.09	26.67	Predicted values are identical
Dm_identity_filtered	por	2.85	26.67	Predicted values are identical
Dm_identity_filtered	botv	2.83	26.67	Predicted values are identical
Dm_identity_filtered	rgn	2.65	26.67	Predicted values are identical
Dm_identity_filtered	rdo	2.08	26.67	Predicted values are identical
Dm_identity_filtered	LRP1	2.08	26.67	Predicted values are identical
Dm_identity_filtered	AstC-R1	2.05	26.67	Predicted values are identical
Dm_identity_filtered	Cont	1.94	26.67	Predicted values are identical
Dm_identity_filtered	Nlg4	1.88	26.67	Predicted values are identical
Dm_identity_filtered	Hrd3	1.83	26.67	Predicted values are identical
Dm_identity_filtered	Tsp86D	1.74	26.67	Predicted values are identical
Dm_identity_filtered	Octbeta2R	1.73	26.67	Predicted values are identical
Dm_identity_filtered	beat-VI	1.66	26.67	Predicted values are identical
Dm_identity_filtered	CG42389	1.66	26.67	Predicted values are identical
Dm_identity_filtered	CG3408	1.5	26.67	Predicted values are identical
Dm_identity_filtered	Krn	1.41	26.67	Predicted values are identical
Dm_identity_filtered	beta3GalTII	1.41	26.67	Predicted values are identical
Dm_identity_filtered	cv-2	1.4	26.67	Predicted values are identical
Dm_identity_filtered	5-HT2B	1.38	26.67	Predicted values are identical
Dm_identity_filtered	Gpb5	1.37	26.67	Predicted values are identical
Dm_identity_filtered	ergic53	1.33	26.67	Predicted values are identical
Dm_identity_filtered	caps	1.33	26.67	Predicted values are identical
Dm_identity_filtered	dpr15	1.32	26.67	Predicted values are identical
Dm_identity_filtered	fas	1.31	26.67	Predicted values are identical
Dm_identity_filtered	CG34357	1.29	26.67	Predicted values are identical
Dm_identity_filtered	AstC-R2	1.2	26.67	Predicted values are identical
Mi_identity_filtered	beta3GalTII	3.6	10	Predicted values are identical
Mi_identity_filtered	Fili	2.08	10	Predicted values are identical
Mi_identity_filtered	CadN2	1.9	10	Predicted values are identical
Mi_identity_filtered	NLaz	1.85	10	Predicted values are identical
Mi_identity_filtered	cue	1.73	10	Predicted values are identical
Mi_identity_filtered	wry	1.73	10	Predicted values are identical
Mi_identity_filtered	stan	1.73	10	Predicted values are identical
Mi_identity_filtered	CG12290	1.72	10	Predicted values are identical
Mi_identity_filtered	beat-Ia	1.69	10	Predicted values are identical
Mi_identity_filtered	Lap1	1.54	10	Predicted values are identical
Mi_identity_filtered	CG14834	1.44	10	Predicted values are identical
Mi_identity_filtered	Tsp42Ee	1.42	10	Predicted values are identical
Mi_identity_filtered	beat-IIa	1.42	10	Predicted values are identical
Mi_identity_filtered	CG2991	1.42	10	Predicted values are identical
Mi_identity_filtered	CG12484	1.42	10	Predicted values are identical
Mi_identity_filtered	CG31869	1.41	10	Predicted values are identical
Mi_identity_filtered	Mp	1.41	10	Predicted values are identical
Mi_identity_filtered	Fas2	1.41	10	Predicted values are identical
Mi_identity_filtered	CCKLR-17D3	1.4	10	Predicted values are identical
Mi_identity_filtered	ed	1.4	10	Predicted values are identical
Mi_identity_filtered	rk	1.4	10	Predicted values are identical
Mi_identity_filtered	beat-VII	1.33	10	Predicted values are identical
Mi_identity_filtered	Meltrin	1.27	10	Predicted values are identical
Mi_identity_filtered	PK2-R1	1.22	10	Predicted values are identical
Mi_identity_filtered	Edem2	1.18	10	Predicted values are identical
Mi_identity_filtered	Sema-2b	1.06	10	Predicted values are identical
Mi_identity_filtered	NetA	1.04	10	Predicted values are identical
Mi_identity_filtered	Gel	1	10	Predicted values are identical
Mi_identity_filtered	CG34114	1	10	Predicted values are identical
Mi_identity_filtered	CG14372	1	10	Predicted values are identical
Pm_identity_filtered	Drl-2	2.2	10	Predicted values are identical
Pm_identity_filtered	FMRFaR	2	10	Predicted values are identical
Pm_identity_filtered	CG8673	2	10	Predicted values are identical
Pm_identity_filtered	CG7565	1.73	10	Predicted values are identical
Pm_identity_filtered	beat-IIb	1.67	10	Predicted values are identical
Pm_identity_filtered	Neto	1.63	10	Predicted values are identical
Pm_identity_filtered	CG42346	1.56	10	Predicted values are identical
Pm_identity_filtered	mth	1.53	10	Predicted values are identical
Pm_identity_filtered	Meltrin	1.47	10	Predicted values are identical
Pm_identity_filtered	Lap1	1.42	10	Predicted values are identical
Pm_identity_filtered	lbk	1.42	10	Predicted values are identical
Pm_identity_filtered	Dh31-R	1.41	10	Predicted values are identical
Pm_identity_filtered	CG2991	1.41	10	Predicted values are identical
Pm_identity_filtered	beat-IV	1.41	10	Predicted values are identical
Pm_identity_filtered	CG42343	1.41	10	Predicted values are identical
Pm_identity_filtered	dpr10	1.41	10	Predicted values are identical
Pm_identity_filtered	RanGAP	1.4	10	Predicted values are identical
Pm_identity_filtered	CG9643	1.37	10	Predicted values are identical
Pm_identity_filtered	CG18208	1.37	10	Predicted values are identical
Pm_identity_filtered	Sur-8	1.37	10	Predicted values are identical
Pm_identity_filtered	SP2353	1.29	10	Predicted values are identical
Pm_identity_filtered	hig	1.19	10	Predicted values are identical
Pm_identity_filtered	Lrch	1.18	10	Predicted values are identical
Pm_identity_filtered	sns	1.1	10	Predicted values are identical
Pm_identity_filtered	kek3	1.03	10	Predicted values are identical
Pm_identity_filtered	CG34113	1	10	Predicted values are identical
Pm_identity_filtered	TkR86C	1	10	Predicted values are identical
Pm_identity_filtered	Tsp86D	1	10	Predicted values are identical
Pm_identity_filtered	dpr4	1	10	Predicted values are identical
Pm_identity_filtered	beat-Vc	1	10	Predicted values are identical
Tm_identity_filtered	sNPF-R	3.53	26.67	Predicted values are identical
Tm_identity_filtered	Tsp86D	3.03	26.67	Predicted values are identical
Tm_identity_filtered	bnl	2.69	26.67	Predicted values are identical
Tm_identity_filtered	CG6453	2.44	26.67	Predicted values are identical
Tm_identity_filtered	nrm	2.22	26.67	Predicted values are identical
Tm_identity_filtered	beat-VII	2.12	26.67	Predicted values are identical
Tm_identity_filtered	CG42389	1.84	26.67	Predicted values are identical
Tm_identity_filtered	Nlg4	1.8	26.67	Predicted values are identical
Tm_identity_filtered	CG12484	1.8	26.67	Predicted values are identical
Tm_identity_filtered	Cda5	1.78	26.67	Predicted values are identical
Tm_identity_filtered	Fas2	1.74	26.67	Predicted values are identical
Tm_identity_filtered	nord	1.72	26.67	Predicted values are identical
Tm_identity_filtered	fog	1.69	26.67	Predicted values are identical
Tm_identity_filtered	CG10731	1.66	26.67	Predicted values are identical
Tm_identity_filtered	lea	1.61	26.67	Predicted values are identical
Tm_identity_filtered	dsd	1.57	26.67	Predicted values are identical
Tm_identity_filtered	CG12950	1.55	26.67	Predicted values are identical
Tm_identity_filtered	CG9643	1.51	26.67	Predicted values are identical
Tm_identity_filtered	2mit	1.41	26.67	Predicted values are identical
Tm_identity_filtered	dpr16	1.41	26.67	Predicted values are identical
Tm_identity_filtered	FMRFaR	1.41	26.67	Predicted values are identical
Tm_identity_filtered	Vang	1.41	26.67	Predicted values are identical
Tm_identity_filtered	Dh44-R1	1.41	26.67	Predicted values are identical
Tm_identity_filtered	Mtp	1.41	26.67	Predicted values are identical
Tm_identity_filtered	Strn-Mlck	1.41	26.67	Predicted values are identical
Tm_identity_filtered	CG33145	1.4	26.67	Predicted values are identical
Tm_identity_filtered	Hs3st-A	1.36	26.67	Predicted values are identical
Tm_identity_filtered	CG32699	1.33	26.67	Predicted values are identical
Tm_identity_filtered	CG5510	1.3	26.67	Predicted values are identical
Tm_identity_filtered	kuz	1.29	26.67	Predicted values are identical
TmY_identity_filtered	miple2	3.42	13.33	Predicted values are identical
TmY_identity_filtered	CG12290	2.93	13.33	Predicted values are identical
TmY_identity_filtered	Ten-a	2.73	13.33	Predicted values are identical
TmY_identity_filtered	lbk	2.67	13.33	Predicted values are identical
TmY_identity_filtered	jeb	2.46	13.33	Predicted values are identical
TmY_identity_filtered	CG14010	2.17	13.33	Predicted values are identical
TmY_identity_filtered	gogo	1.72	13.33	Predicted values are identical
TmY_identity_filtered	CG31869	1.72	13.33	Predicted values are identical
TmY_identity_filtered	Sur-8	1.7	13.33	Predicted values are identical
TmY_identity_filtered	Manf	1.49	13.33	Predicted values are identical
TmY_identity_filtered	CG34127	1.41	13.33	Predicted values are identical
TmY_identity_filtered	CG11807	1.41	13.33	Predicted values are identical
TmY_identity_filtered	tok	1.41	13.33	Predicted values are identical
TmY_identity_filtered	botv	1.4	13.33	Predicted values are identical
TmY_identity_filtered	CG14995	1.4	13.33	Predicted values are identical
TmY_identity_filtered	fred	1.39	13.33	Predicted values are identical
TmY_identity_filtered	Lrch	1.39	13.33	Predicted values are identical
TmY_identity_filtered	Tsp42Ef	1.38	13.33	Predicted values are identical
TmY_identity_filtered	beat-Ib	1.36	13.33	Predicted values are identical
TmY_identity_filtered	trn	1.33	13.33	Predicted values are identical
TmY_identity_filtered	Dh31-R	1.31	13.33	Predicted values are identical
TmY_identity_filtered	beat-VII	1.18	13.33	Predicted values are identical
TmY_identity_filtered	kek5	1.17	13.33	Predicted values are identical
TmY_identity_filtered	CG9643	1.11	13.33	Predicted values are identical
TmY_identity_filtered	dpr13	1.1	13.33	Predicted values are identical
TmY_identity_filtered	Dh44-R1	1.04	13.33	Predicted values are identical
TmY_identity_filtered	Wnt4	1.02	13.33	Predicted values are identical
TmY_identity_filtered	5-HT2B	1	13.33	Predicted values are identical
TmY_identity_filtered	Octbeta3R	1	13.33	Predicted values are identical
TmY_identity_filtered	CG18208	1	13.33	Predicted values are identical
