## Supplementary material for "Establishment of terminal selector combinations in optic lobe neurons": Annex 3: Morphology_QualitSevClust_P40_CSSs_Regular_All_results.csv

Features	Top_predictors	%IncMSE	OOBE	MCC_TestObs_TestPreds
Soma_lamina_cortex	Gli	7.07	8.51	1
Soma_lamina_cortex	Tsp42Ee	6.99	8.51	1
Soma_lamina_cortex	sNPF	6.14	8.51	1
Soma_lamina_cortex	FMRFaR	5.42	8.51	1
Soma_lamina_cortex	rst	3.84	8.51	1
Soma_lamina_cortex	Tsp42Ef	3.6	8.51	1
Soma_lamina_cortex	mthl5	3.05	8.51	1
Soma_lamina_cortex	CG3921	2.93	8.51	1
Soma_lamina_cortex	ths	2.89	8.51	1
Soma_lamina_cortex	CG42346	2.81	8.51	1
Soma_lamina_cortex	Fas2	2.75	8.51	1
Soma_lamina_cortex	aos	2.62	8.51	1
Soma_lamina_cortex	wun	2.36	8.51	1
Soma_lamina_cortex	tld	2.35	8.51	1
Soma_lamina_cortex	jeb	2.24	8.51	1
Soma_lamina_cortex	SP2353	2.16	8.51	1
Soma_lamina_cortex	beat-Ib	2.14	8.51	1
Soma_lamina_cortex	AdoR	1.96	8.51	1
Soma_lamina_cortex	CG42313	1.94	8.51	1
Soma_lamina_cortex	arr	1.91	8.51	1
Soma_lamina_cortex	Meltrin	1.86	8.51	1
Soma_lamina_cortex	CG33639	1.73	8.51	1
Soma_lamina_cortex	Lrch	1.7	8.51	1
Soma_lamina_cortex	CG3408	1.68	8.51	1
Soma_lamina_cortex	sca	1.66	8.51	1
Soma_lamina_cortex	AstA-R1	1.62	8.51	1
Soma_lamina_cortex	dpr6	1.46	8.51	1
Soma_lamina_cortex	Hs3st-A	1.41	8.51	1
Soma_lamina_cortex	mew	1.41	8.51	1
Soma_lamina_cortex	fz4	1.41	8.51	1
Soma_medulla_cortex	CG34114	5.96	21.28	0.577350269189626
Soma_medulla_cortex	CG14024	5.17	21.28	0.577350269189626
Soma_medulla_cortex	DopEcR	4.4	21.28	0.577350269189626
Soma_medulla_cortex	CG31221	4.27	21.28	0.577350269189626
Soma_medulla_cortex	bnl	4.21	21.28	0.577350269189626
Soma_medulla_cortex	CG33143	3.99	21.28	0.577350269189626
Soma_medulla_cortex	dlp	3.91	21.28	0.577350269189626
Soma_medulla_cortex	CG43778	3.7	21.28	0.577350269189626
Soma_medulla_cortex	mtd	3.67	21.28	0.577350269189626
Soma_medulla_cortex	dpr9	3.44	21.28	0.577350269189626
Soma_medulla_cortex	fz3	3.14	21.28	0.577350269189626
Soma_medulla_cortex	dpr18	3.11	21.28	0.577350269189626
Soma_medulla_cortex	CG10731	3.05	21.28	0.577350269189626
Soma_medulla_cortex	CG8272	3	21.28	0.577350269189626
Soma_medulla_cortex	AstC-R2	2.99	21.28	0.577350269189626
Soma_medulla_cortex	CG7381	2.99	21.28	0.577350269189626
Soma_medulla_cortex	CG6453	2.98	21.28	0.577350269189626
Soma_medulla_cortex	Drl-2	2.94	21.28	0.577350269189626
Soma_medulla_cortex	CadN2	2.8	21.28	0.577350269189626
Soma_medulla_cortex	Gpb5	2.72	21.28	0.577350269189626
Soma_medulla_cortex	CG12594	2.67	21.28	0.577350269189626
Soma_medulla_cortex	AstA-R1	2.66	21.28	0.577350269189626
Soma_medulla_cortex	arr	2.61	21.28	0.577350269189626
Soma_medulla_cortex	CG34127	2.59	21.28	0.577350269189626
Soma_medulla_cortex	beat-Vb	2.57	21.28	0.577350269189626
Soma_medulla_cortex	sdk	2.54	21.28	0.577350269189626
Soma_medulla_cortex	Corin	2.52	21.28	0.577350269189626
Soma_medulla_cortex	CG4168	2.46	21.28	0.577350269189626
Soma_medulla_cortex	Manf	2.44	21.28	0.577350269189626
Soma_medulla_cortex	beat-Ic	2.37	21.28	0.577350269189626
Soma_btw_Med_and_LobPlate	sNPF-R	6.44	8.51	Predicted values are identical
Soma_btw_Med_and_LobPlate	ETHR	4.14	8.51	Predicted values are identical
Soma_btw_Med_and_LobPlate	CG33143	3.46	8.51	Predicted values are identical
Soma_btw_Med_and_LobPlate	CG32085	3.33	8.51	Predicted values are identical
Soma_btw_Med_and_LobPlate	Neto	3.09	8.51	Predicted values are identical
Soma_btw_Med_and_LobPlate	CG12594	2.53	8.51	Predicted values are identical
Soma_btw_Med_and_LobPlate	Dop2R	2.44	8.51	Predicted values are identical
Soma_btw_Med_and_LobPlate	Nrx-IV	2.42	8.51	Predicted values are identical
Soma_btw_Med_and_LobPlate	CG6959	2.37	8.51	Predicted values are identical
Soma_btw_Med_and_LobPlate	CG14024	2.35	8.51	Predicted values are identical
Soma_btw_Med_and_LobPlate	LRP1	2.25	8.51	Predicted values are identical
Soma_btw_Med_and_LobPlate	Tsp42Ef	2.1	8.51	Predicted values are identical
Soma_btw_Med_and_LobPlate	NetA	2.08	8.51	Predicted values are identical
Soma_btw_Med_and_LobPlate	bnl	2.04	8.51	Predicted values are identical
Soma_btw_Med_and_LobPlate	miple2	2.03	8.51	Predicted values are identical
Soma_btw_Med_and_LobPlate	Corin	1.97	8.51	Predicted values are identical
Soma_btw_Med_and_LobPlate	dpr18	1.94	8.51	Predicted values are identical
Soma_btw_Med_and_LobPlate	drpr	1.88	8.51	Predicted values are identical
Soma_btw_Med_and_LobPlate	beat-IIIc	1.86	8.51	Predicted values are identical
Soma_btw_Med_and_LobPlate	stan	1.84	8.51	Predicted values are identical
Soma_btw_Med_and_LobPlate	cue	1.79	8.51	Predicted values are identical
Soma_btw_Med_and_LobPlate	Nplp1	1.73	8.51	Predicted values are identical
Soma_btw_Med_and_LobPlate	beat-Vb	1.73	8.51	Predicted values are identical
Soma_btw_Med_and_LobPlate	CG34114	1.71	8.51	Predicted values are identical
Soma_btw_Med_and_LobPlate	CG34370	1.71	8.51	Predicted values are identical
Soma_btw_Med_and_LobPlate	beat-Vc	1.69	8.51	Predicted values are identical
Soma_btw_Med_and_LobPlate	brn	1.66	8.51	Predicted values are identical
Soma_btw_Med_and_LobPlate	NetB	1.66	8.51	Predicted values are identical
Soma_btw_Med_and_LobPlate	Gli	1.65	8.51	Predicted values are identical
Soma_btw_Med_and_LobPlate	mthl1	1.65	8.51	Predicted values are identical
Soma_LCBR	DopEcR	7.12	19.15	0.632455532033676
Soma_LCBR	beat-Vc	6.78	19.15	0.632455532033676
Soma_LCBR	CG4168	5.12	19.15	0.632455532033676
Soma_LCBR	fend	5.1	19.15	0.632455532033676
Soma_LCBR	CG31221	4.98	19.15	0.632455532033676
Soma_LCBR	beat-Vb	4.62	19.15	0.632455532033676
Soma_LCBR	fz3	4.47	19.15	0.632455532033676
Soma_LCBR	TyrRII	4.21	19.15	0.632455532033676
Soma_LCBR	miple2	4.1	19.15	0.632455532033676
Soma_LCBR	CG10731	3.42	19.15	0.632455532033676
Soma_LCBR	CG7381	3.31	19.15	0.632455532033676
Soma_LCBR	fru	2.74	19.15	0.632455532033676
Soma_LCBR	dpr9	2.66	19.15	0.632455532033676
Soma_LCBR	RYa-R	2.59	19.15	0.632455532033676
Soma_LCBR	CG1504	2.55	19.15	0.632455532033676
Soma_LCBR	Gel	2.46	19.15	0.632455532033676
Soma_LCBR	beat-Ic	2.39	19.15	0.632455532033676
Soma_LCBR	CG8272	2.37	19.15	0.632455532033676
Soma_LCBR	mgl	2.35	19.15	0.632455532033676
Soma_LCBR	rgn	2.31	19.15	0.632455532033676
Soma_LCBR	Fur2	2.29	19.15	0.632455532033676
Soma_LCBR	dsd	2.28	19.15	0.632455532033676
Soma_LCBR	Fur1	2.27	19.15	0.632455532033676
Soma_LCBR	Sur-8	2.22	19.15	0.632455532033676
Soma_LCBR	Krn	2.14	19.15	0.632455532033676
Soma_LCBR	Tsp42Ee	2.12	19.15	0.632455532033676
Soma_LCBR	CG10483	2.04	19.15	0.632455532033676
Soma_LCBR	comm	2.01	19.15	0.632455532033676
Soma_LCBR	CG7497	2	19.15	0.632455532033676
Soma_LCBR	Manf	2	19.15	0.632455532033676
Soma_dorsal_LCBR	Pdf	6.42	11.11	Predicted values are identical
Soma_dorsal_LCBR	mtd	5.43	11.11	Predicted values are identical
Soma_dorsal_LCBR	CG10731	3.81	11.11	Predicted values are identical
Soma_dorsal_LCBR	fend	3.41	11.11	Predicted values are identical
Soma_dorsal_LCBR	CG31221	3.17	11.11	Predicted values are identical
Soma_dorsal_LCBR	DopEcR	3.16	11.11	Predicted values are identical
Soma_dorsal_LCBR	Neto	3.02	11.11	Predicted values are identical
Soma_dorsal_LCBR	beat-Vc	2.97	11.11	Predicted values are identical
Soma_dorsal_LCBR	Krn	2.93	11.11	Predicted values are identical
Soma_dorsal_LCBR	Sur-8	2.91	11.11	Predicted values are identical
Soma_dorsal_LCBR	CG4168	2.73	11.11	Predicted values are identical
Soma_dorsal_LCBR	RYa-R	2.44	11.11	Predicted values are identical
Soma_dorsal_LCBR	CG11377	2.34	11.11	Predicted values are identical
Soma_dorsal_LCBR	Nplp1	2.28	11.11	Predicted values are identical
Soma_dorsal_LCBR	spz	2.27	11.11	Predicted values are identical
Soma_dorsal_LCBR	miple2	2.23	11.11	Predicted values are identical
Soma_dorsal_LCBR	NLaz	2.22	11.11	Predicted values are identical
Soma_dorsal_LCBR	CG6453	2.16	11.11	Predicted values are identical
Soma_dorsal_LCBR	kek5	2.08	11.11	Predicted values are identical
Soma_dorsal_LCBR	CG31637	1.93	11.11	Predicted values are identical
Soma_dorsal_LCBR	fru	1.8	11.11	Predicted values are identical
Soma_dorsal_LCBR	CG42709	1.73	11.11	Predicted values are identical
Soma_dorsal_LCBR	Fur2	1.73	11.11	Predicted values are identical
Soma_dorsal_LCBR	trn	1.73	11.11	Predicted values are identical
Soma_dorsal_LCBR	gogo	1.72	11.11	Predicted values are identical
Soma_dorsal_LCBR	CG7565	1.69	11.11	Predicted values are identical
Soma_dorsal_LCBR	Fili	1.68	11.11	Predicted values are identical
Soma_dorsal_LCBR	sog	1.65	11.11	Predicted values are identical
Soma_dorsal_LCBR	oxt	1.61	11.11	Predicted values are identical
Soma_dorsal_LCBR	Fs	1.42	11.11	Predicted values are identical
Synperiodic	rst	7.17	2.33	0.690065559342354
Synperiodic	Tsp42Ee	6.3	2.33	0.690065559342354
Synperiodic	crb	5.82	2.33	0.690065559342354
Synperiodic	caps	5.69	2.33	0.690065559342354
Synperiodic	fend	5.37	2.33	0.690065559342354
Synperiodic	Tk	5.26	2.33	0.690065559342354
Synperiodic	Gli	4.55	2.33	0.690065559342354
Synperiodic	mth	4.44	2.33	0.690065559342354
Synperiodic	kek5	4.33	2.33	0.690065559342354
Synperiodic	Cad96Cb	4	2.33	0.690065559342354
Synperiodic	Mmp2	3.88	2.33	0.690065559342354
Synperiodic	CG34391	3.87	2.33	0.690065559342354
Synperiodic	AstA-R1	3.82	2.33	0.690065559342354
Synperiodic	CG31221	3.77	2.33	0.690065559342354
Synperiodic	Ptp99A	3.59	2.33	0.690065559342354
Synperiodic	Lap1	3.47	2.33	0.690065559342354
Synperiodic	Tsp42Ef	3.3	2.33	0.690065559342354
Synperiodic	aos	3.28	2.33	0.690065559342354
Synperiodic	CG42343	3.16	2.33	0.690065559342354
Synperiodic	CG12290	3.15	2.33	0.690065559342354
Synperiodic	oxt	3.12	2.33	0.690065559342354
Synperiodic	DopEcR	3.05	2.33	0.690065559342354
Synperiodic	Pvf3	3.02	2.33	0.690065559342354
Synperiodic	CG8668	3.02	2.33	0.690065559342354
Synperiodic	Krn	3.01	2.33	0.690065559342354
Synperiodic	Nrx-IV	3	2.33	0.690065559342354
Synperiodic	CG6453	2.92	2.33	0.690065559342354
Synperiodic	AstA	2.88	2.33	0.690065559342354
Synperiodic	chp	2.87	2.33	0.690065559342354
Synperiodic	rgn	2.83	2.33	0.690065559342354
Columnar	CG31646	1.41	0	Predicted values are identical
Columnar	ths	1.11	0	Predicted values are identical
Columnar	beat-Vb	1	0	Predicted values are identical
Columnar	Octbeta1R	1	0	Predicted values are identical
Columnar	crb	1	0	Predicted values are identical
Columnar	tok	1	0	Predicted values are identical
Columnar	Cad96Cb	1	0	Predicted values are identical
Columnar	CG12290	1	0	Predicted values are identical
Columnar	miple2	1	0	Predicted values are identical
Columnar	dpr20	1	0	Predicted values are identical
Columnar	Mp	1	0	Predicted values are identical
Columnar	CG3408	1	0	Predicted values are identical
Columnar	caps	1	0	Predicted values are identical
Columnar	CG1399	1	0	Predicted values are identical
Columnar	hig	1	0	Predicted values are identical
Columnar	Dh31-R	1	0	Predicted values are identical
Columnar	CG12484	1	0	Predicted values are identical
Columnar	Nplp1	1	0	Predicted values are identical
Columnar	sbr	1	0	Predicted values are identical
Columnar	dpr8	1	0	Predicted values are identical
Columnar	CG7536	1	0	Predicted values are identical
Columnar	lea	1	0	Predicted values are identical
Columnar	CG14010	1	0	Predicted values are identical
Columnar	Tsp26A	1	0	Predicted values are identical
Columnar	Wnt10	1	0	Predicted values are identical
Columnar	CG8668	1	0	Predicted values are identical
Columnar	CG31814	1	0	Predicted values are identical
Columnar	dpr16	1	0	Predicted values are identical
Columnar	CG14521	1	0	Predicted values are identical
Columnar	Sap-r	1	0	Predicted values are identical
Horizontal	ana	1.42	0	Predicted values are identical
Horizontal	nrm	1.41	0	Predicted values are identical
Horizontal	beat-IIb	1	0	Predicted values are identical
Horizontal	beat-IIa	1	0	Predicted values are identical
Horizontal	Sur-8	1	0	Predicted values are identical
Horizontal	bnl	1	0	Predicted values are identical
Horizontal	beat-IV	1	0	Predicted values are identical
Horizontal	Hrd3	1	0	Predicted values are identical
Horizontal	mbc	1	0	Predicted values are identical
Horizontal	crb	1	0	Predicted values are identical
Horizontal	LpR1	1	0	Predicted values are identical
Horizontal	Sap-r	1	0	Predicted values are identical
Horizontal	CG3408	1	0	Predicted values are identical
Horizontal	CG32085	1	0	Predicted values are identical
Horizontal	comm	1	0	Predicted values are identical
Horizontal	gogo	1	0	Predicted values are identical
Horizontal	oys	1	0	Predicted values are identical
Horizontal	fra	1	0	Predicted values are identical
Horizontal	CG11807	1	0	Predicted values are identical
Horizontal	CG10731	1	0	Predicted values are identical
Horizontal	Sema-2b	1	0	Predicted values are identical
Horizontal	CG13506	1	0	Predicted values are identical
Horizontal	CG13532	1	0	Predicted values are identical
Horizontal	Fas2	1	0	Predicted values are identical
Horizontal	sbr	1	0	Predicted values are identical
Horizontal	tkv	1	0	Predicted values are identical
Horizontal	CG14010	1	0	Predicted values are identical
Horizontal	CG8668	1	0	Predicted values are identical
Horizontal	kek4	1	0	Predicted values are identical
Horizontal	kuz	1	0	Predicted values are identical
Branched	CG14024	7.13	20	0.720082299823096
Branched	CG31221	7.08	20	0.720082299823096
Branched	CG4168	6.79	20	0.720082299823096
Branched	DopEcR	5.31	20	0.720082299823096
Branched	oxt	4.84	20	0.720082299823096
Branched	beat-Ic	4.78	20	0.720082299823096
Branched	Wnt4	4.76	20	0.720082299823096
Branched	fend	4.67	20	0.720082299823096
Branched	beat-VII	4.3	20	0.720082299823096
Branched	Tsp42Ee	4.07	20	0.720082299823096
Branched	CG1504	3.91	20	0.720082299823096
Branched	dpr18	3.86	20	0.720082299823096
Branched	Hs3st-A	3.66	20	0.720082299823096
Branched	CG32647	3.28	20	0.720082299823096
Branched	CG8272	3.22	20	0.720082299823096
Branched	drl	3.21	20	0.720082299823096
Branched	CG12950	3.19	20	0.720082299823096
Branched	Ptp69D	3.18	20	0.720082299823096
Branched	CG12594	3.11	20	0.720082299823096
Branched	kek4	3.11	20	0.720082299823096
Branched	Toll-6	3.07	20	0.720082299823096
Branched	CG32085	3	20	0.720082299823096
Branched	TyrRII	2.9	20	0.720082299823096
Branched	dsd	2.88	20	0.720082299823096
Branched	CG13579	2.86	20	0.720082299823096
Branched	MsR1	2.59	20	0.720082299823096
Branched	beat-Vb	2.57	20	0.720082299823096
Branched	CG8673	2.45	20	0.720082299823096
Branched	CG32547	2.43	20	0.720082299823096
Branched	tyn	2.37	20	0.720082299823096
Branched_lamina_medulla	pyr	2.23	0	Predicted values are identical
Branched_lamina_medulla	ergic53	1.98	0	Predicted values are identical
Branched_lamina_medulla	Mp	1.42	0	Predicted values are identical
Branched_lamina_medulla	CG4313	1.42	0	Predicted values are identical
Branched_lamina_medulla	Tsp26A	1.41	0	Predicted values are identical
Branched_lamina_medulla	Pxn	1.41	0	Predicted values are identical
Branched_lamina_medulla	Nplp3	1.41	0	Predicted values are identical
Branched_lamina_medulla	CG32791	1.39	0	Predicted values are identical
Branched_lamina_medulla	Dscam3	1.32	0	Predicted values are identical
Branched_lamina_medulla	aos	1.17	0	Predicted values are identical
Branched_lamina_medulla	CG12950	1	0	Predicted values are identical
Branched_lamina_medulla	Tsp86D	1	0	Predicted values are identical
Branched_lamina_medulla	Tk	1	0	Predicted values are identical
Branched_lamina_medulla	Octbeta3R	1	0	Predicted values are identical
Branched_lamina_medulla	PK2-R1	1	0	Predicted values are identical
Branched_lamina_medulla	CG14372	1	0	Predicted values are identical
Branched_lamina_medulla	Meltrin	1	0	Predicted values are identical
Branched_lamina_medulla	Manf	1	0	Predicted values are identical
Branched_lamina_medulla	Hrd3	1	0	Predicted values are identical
Branched_lamina_medulla	Pdf	1	0	Predicted values are identical
Branched_lamina_medulla	CG14834	1	0	Predicted values are identical
Branched_lamina_medulla	CG7565	1	0	Predicted values are identical
Branched_lamina_medulla	dpr10	1	0	Predicted values are identical
Branched_lamina_medulla	CG32085	1	0	Predicted values are identical
Branched_lamina_medulla	Ptp69D	1	0	Predicted values are identical
Branched_lamina_medulla	Toll-6	1	0	Predicted values are identical
Branched_lamina_medulla	Krn	1	0	Predicted values are identical
Branched_lamina_medulla	CG32206	1	0	Predicted values are identical
Branched_lamina_medulla	gogo	1	0	Predicted values are identical
Branched_lamina_medulla	ana	1	0	Predicted values are identical
Branched_medulla_lobula	CG7381	1.68	0	Predicted values are identical
Branched_medulla_lobula	CG18208	1.64	0	Predicted values are identical
Branched_medulla_lobula	arr	1.42	0	Predicted values are identical
Branched_medulla_lobula	Lrch	1.42	0	Predicted values are identical
Branched_medulla_lobula	fas	1.41	0	Predicted values are identical
Branched_medulla_lobula	klg	1.41	0	Predicted values are identical
Branched_medulla_lobula	beat-Vc	1.41	0	Predicted values are identical
Branched_medulla_lobula	TkR99D	1.41	0	Predicted values are identical
Branched_medulla_lobula	Dh44-R2	1.41	0	Predicted values are identical
Branched_medulla_lobula	beat-IIIc	1.37	0	Predicted values are identical
Branched_medulla_lobula	drl	1.33	0	Predicted values are identical
Branched_medulla_lobula	CG34353	1.32	0	Predicted values are identical
Branched_medulla_lobula	sns	1.09	0	Predicted values are identical
Branched_medulla_lobula	Pxn	1.08	0	Predicted values are identical
Branched_medulla_lobula	Dg	1.05	0	Predicted values are identical
Branched_medulla_lobula	CG34114	1	0	Predicted values are identical
Branched_medulla_lobula	Sur-8	1	0	Predicted values are identical
Branched_medulla_lobula	fru	1	0	Predicted values are identical
Branched_medulla_lobula	beat-IV	1	0	Predicted values are identical
Branched_medulla_lobula	Hrd3	1	0	Predicted values are identical
Branched_medulla_lobula	Sap-r	1	0	Predicted values are identical
Branched_medulla_lobula	oxt	1	0	Predicted values are identical
Branched_medulla_lobula	FMRFaR	1	0	Predicted values are identical
Branched_medulla_lobula	aos	1	0	Predicted values are identical
Branched_medulla_lobula	Mip	1	0	Predicted values are identical
Branched_medulla_lobula	Pex23	1	0	Predicted values are identical
Branched_medulla_lobula	rgn	1	0	Predicted values are identical
Branched_medulla_lobula	lbm	1	0	Predicted values are identical
Branched_medulla_lobula	Corin	1	0	Predicted values are identical
Branched_medulla_lobula	Fs	1	0	Predicted values are identical
Branched_lobula_lobula_plate	hbs	3.96	6	Predicted values are identical
Branched_lobula_lobula_plate	sli	3.48	6	Predicted values are identical
Branched_lobula_lobula_plate	CG14834	1.9	6	Predicted values are identical
Branched_lobula_lobula_plate	dpr8	1.83	6	Predicted values are identical
Branched_lobula_lobula_plate	CG3408	1.82	6	Predicted values are identical
Branched_lobula_lobula_plate	ed	1.77	6	Predicted values are identical
Branched_lobula_lobula_plate	Fas3	1.73	6	Predicted values are identical
Branched_lobula_lobula_plate	CG31221	1.73	6	Predicted values are identical
Branched_lobula_lobula_plate	Wnt5	1.72	6	Predicted values are identical
Branched_lobula_lobula_plate	Pdfr	1.65	6	Predicted values are identical
Branched_lobula_lobula_plate	Sur-8	1.65	6	Predicted values are identical
Branched_lobula_lobula_plate	Apoltp	1.55	6	Predicted values are identical
Branched_lobula_lobula_plate	SP2353	1.54	6	Predicted values are identical
Branched_lobula_lobula_plate	beat-Vc	1.42	6	Predicted values are identical
Branched_lobula_lobula_plate	CG34355	1.42	6	Predicted values are identical
Branched_lobula_lobula_plate	Gli	1.42	6	Predicted values are identical
Branched_lobula_lobula_plate	beat-IIa	1.42	6	Predicted values are identical
Branched_lobula_lobula_plate	CG7536	1.41	6	Predicted values are identical
Branched_lobula_lobula_plate	sca	1.41	6	Predicted values are identical
Branched_lobula_lobula_plate	dlp	1.41	6	Predicted values are identical
Branched_lobula_lobula_plate	CG34371	1.41	6	Predicted values are identical
Branched_lobula_lobula_plate	MsR1	1.41	6	Predicted values are identical
Branched_lobula_lobula_plate	sdk	1.4	6	Predicted values are identical
Branched_lobula_lobula_plate	Tsp42El	1.38	6	Predicted values are identical
Branched_lobula_lobula_plate	Cad87A	1.36	6	Predicted values are identical
Branched_lobula_lobula_plate	CG15744	1.36	6	Predicted values are identical
Branched_lobula_lobula_plate	CG31637	1.35	6	Predicted values are identical
Branched_lobula_lobula_plate	ics	1.35	6	Predicted values are identical
Branched_lobula_lobula_plate	Lrch	1.34	6	Predicted values are identical
Branched_lobula_lobula_plate	Ptp4E	1.33	6	Predicted values are identical
Branched_OpticLobe_CentralBrain	CG31221	7.03	16	0.778498944161523
Branched_OpticLobe_CentralBrain	fz3	6.71	16	0.778498944161523
Branched_OpticLobe_CentralBrain	DopEcR	6.07	16	0.778498944161523
Branched_OpticLobe_CentralBrain	fend	5.73	16	0.778498944161523
Branched_OpticLobe_CentralBrain	beat-Vc	5.67	16	0.778498944161523
Branched_OpticLobe_CentralBrain	beat-Vb	5.64	16	0.778498944161523
Branched_OpticLobe_CentralBrain	TyrRII	5.59	16	0.778498944161523
Branched_OpticLobe_CentralBrain	CG4168	5.12	16	0.778498944161523
Branched_OpticLobe_CentralBrain	Tsp42Ee	5.01	16	0.778498944161523
Branched_OpticLobe_CentralBrain	Edem2	4.21	16	0.778498944161523
Branched_OpticLobe_CentralBrain	rgn	3.36	16	0.778498944161523
Branched_OpticLobe_CentralBrain	dpr9	3.31	16	0.778498944161523
Branched_OpticLobe_CentralBrain	miple2	3.29	16	0.778498944161523
Branched_OpticLobe_CentralBrain	tnc	3.08	16	0.778498944161523
Branched_OpticLobe_CentralBrain	dpr5	3.05	16	0.778498944161523
Branched_OpticLobe_CentralBrain	kek5	3	16	0.778498944161523
Branched_OpticLobe_CentralBrain	Drl-2	2.98	16	0.778498944161523
Branched_OpticLobe_CentralBrain	comm	2.95	16	0.778498944161523
Branched_OpticLobe_CentralBrain	Fur2	2.94	16	0.778498944161523
Branched_OpticLobe_CentralBrain	CG34370	2.92	16	0.778498944161523
Branched_OpticLobe_CentralBrain	CG8272	2.82	16	0.778498944161523
Branched_OpticLobe_CentralBrain	spz	2.82	16	0.778498944161523
Branched_OpticLobe_CentralBrain	dpr18	2.78	16	0.778498944161523
Branched_OpticLobe_CentralBrain	Wnt4	2.73	16	0.778498944161523
Branched_OpticLobe_CentralBrain	CG12950	2.7	16	0.778498944161523
Branched_OpticLobe_CentralBrain	CG7668	2.62	16	0.778498944161523
Branched_OpticLobe_CentralBrain	CG5758	2.59	16	0.778498944161523
Branched_OpticLobe_CentralBrain	CG14024	2.56	16	0.778498944161523
Branched_OpticLobe_CentralBrain	Fili	2.55	16	0.778498944161523
Branched_OpticLobe_CentralBrain	fz	2.53	16	0.778498944161523
Severall_columnar_branches	Wnt4	5.14	21.05	Predicted values are identical
Severall_columnar_branches	Reck	4.77	21.05	Predicted values are identical
Severall_columnar_branches	Ptp99A	3.98	21.05	Predicted values are identical
Severall_columnar_branches	CG42343	3.64	21.05	Predicted values are identical
Severall_columnar_branches	CG4168	3.44	21.05	Predicted values are identical
Severall_columnar_branches	Octbeta2R	3.16	21.05	Predicted values are identical
Severall_columnar_branches	NetB	3.08	21.05	Predicted values are identical
Severall_columnar_branches	CG8668	2.86	21.05	Predicted values are identical
Severall_columnar_branches	CG5510	2.63	21.05	Predicted values are identical
Severall_columnar_branches	kek4	2.58	21.05	Predicted values are identical
Severall_columnar_branches	CG5850	2.56	21.05	Predicted values are identical
Severall_columnar_branches	SP2353	2.55	21.05	Predicted values are identical
Severall_columnar_branches	CG11807	2.52	21.05	Predicted values are identical
Severall_columnar_branches	fliI	2.43	21.05	Predicted values are identical
Severall_columnar_branches	CG15630	2.39	21.05	Predicted values are identical
Severall_columnar_branches	fra	2.3	21.05	Predicted values are identical
Severall_columnar_branches	Ccn	2.18	21.05	Predicted values are identical
Severall_columnar_branches	Sema-1b	2.09	21.05	Predicted values are identical
Severall_columnar_branches	CG11377	1.88	21.05	Predicted values are identical
Severall_columnar_branches	CG34355	1.86	21.05	Predicted values are identical
Severall_columnar_branches	CG6959	1.82	21.05	Predicted values are identical
Severall_columnar_branches	ttv	1.81	21.05	Predicted values are identical
Severall_columnar_branches	AstC-R2	1.79	21.05	Predicted values are identical
Severall_columnar_branches	jeb	1.73	21.05	Predicted values are identical
Severall_columnar_branches	dpr5	1.73	21.05	Predicted values are identical
Severall_columnar_branches	CG7536	1.71	21.05	Predicted values are identical
Severall_columnar_branches	CG4313	1.67	21.05	Predicted values are identical
Severall_columnar_branches	CG34114	1.65	21.05	Predicted values are identical
Severall_columnar_branches	Gel	1.65	21.05	Predicted values are identical
Severall_columnar_branches	Con	1.63	21.05	Predicted values are identical
Severall_columnar_branches_lamina	CG13995	3.57	3.92	Predicted values are identical
Severall_columnar_branches_lamina	ths	3.28	3.92	Predicted values are identical
Severall_columnar_branches_lamina	comm	3.17	3.92	Predicted values are identical
Severall_columnar_branches_lamina	tld	3.17	3.92	Predicted values are identical
Severall_columnar_branches_lamina	mthl1	1.88	3.92	Predicted values are identical
Severall_columnar_branches_lamina	hbs	1.86	3.92	Predicted values are identical
Severall_columnar_branches_lamina	Mmp2	1.67	3.92	Predicted values are identical
Severall_columnar_branches_lamina	Cad96Cb	1.65	3.92	Predicted values are identical
Severall_columnar_branches_lamina	Hrd3	1.65	3.92	Predicted values are identical
Severall_columnar_branches_lamina	CG34127	1.42	3.92	Predicted values are identical
Severall_columnar_branches_lamina	CG9109	1.42	3.92	Predicted values are identical
Severall_columnar_branches_lamina	AdoR	1.42	3.92	Predicted values are identical
Severall_columnar_branches_lamina	kek3	1.42	3.92	Predicted values are identical
Severall_columnar_branches_lamina	CG12594	1.42	3.92	Predicted values are identical
Severall_columnar_branches_lamina	Hs3st-A	1.42	3.92	Predicted values are identical
Severall_columnar_branches_lamina	Octbeta1R	1.42	3.92	Predicted values are identical
Severall_columnar_branches_lamina	dpr8	1.41	3.92	Predicted values are identical
Severall_columnar_branches_lamina	dpr4	1.4	3.92	Predicted values are identical
Severall_columnar_branches_lamina	CG9044	1.4	3.92	Predicted values are identical
Severall_columnar_branches_lamina	TrissinR	1.39	3.92	Predicted values are identical
Severall_columnar_branches_lamina	CG34370	1.36	3.92	Predicted values are identical
Severall_columnar_branches_lamina	wun	1.35	3.92	Predicted values are identical
Severall_columnar_branches_lamina	CG32791	1.34	3.92	Predicted values are identical
Severall_columnar_branches_lamina	Tsp42Ee	1.32	3.92	Predicted values are identical
Severall_columnar_branches_lamina	tkv	1.27	3.92	Predicted values are identical
Severall_columnar_branches_lamina	dome	1.21	3.92	Predicted values are identical
Severall_columnar_branches_lamina	CG42709	1.11	3.92	Predicted values are identical
Severall_columnar_branches_lamina	CG34113	1	3.92	Predicted values are identical
Severall_columnar_branches_lamina	dpr17	1	3.92	Predicted values are identical
Severall_columnar_branches_lamina	Octbeta3R	1	3.92	Predicted values are identical
Severall_columnar_branches_lamina_filtered	CG13995	1.91	22.22	Predicted values are identical
Severall_columnar_branches_lamina_filtered	AstA	1.89	22.22	Predicted values are identical
Severall_columnar_branches_lamina_filtered	mew	1.89	22.22	Predicted values are identical
Severall_columnar_branches_lamina_filtered	CG8184	1.72	22.22	Predicted values are identical
Severall_columnar_branches_lamina_filtered	PK2-R1	1.42	22.22	Predicted values are identical
Severall_columnar_branches_lamina_filtered	CG5510	1.42	22.22	Predicted values are identical
Severall_columnar_branches_lamina_filtered	fz	1.42	22.22	Predicted values are identical
Severall_columnar_branches_lamina_filtered	Pdfr	1.42	22.22	Predicted values are identical
Severall_columnar_branches_lamina_filtered	NetA	1.42	22.22	Predicted values are identical
Severall_columnar_branches_lamina_filtered	CG31221	1.4	22.22	Predicted values are identical
Severall_columnar_branches_lamina_filtered	CG10483	1.4	22.22	Predicted values are identical
Severall_columnar_branches_lamina_filtered	tkv	1.4	22.22	Predicted values are identical
Severall_columnar_branches_lamina_filtered	hbs	1.34	22.22	Predicted values are identical
Severall_columnar_branches_lamina_filtered	Cad87A	1	22.22	Predicted values are identical
Severall_columnar_branches_lamina_filtered	sds22	1	22.22	Predicted values are identical
Severall_columnar_branches_lamina_filtered	Nlg4	1	22.22	Predicted values are identical
Severall_columnar_branches_lamina_filtered	tok	1	22.22	Predicted values are identical
Severall_columnar_branches_lamina_filtered	tld	1	22.22	Predicted values are identical
Severall_columnar_branches_lamina_filtered	Nrx-IV	1	22.22	Predicted values are identical
Severall_columnar_branches_lamina_filtered	dlp	1	22.22	Predicted values are identical
Severall_columnar_branches_lamina_filtered	comm	1	22.22	Predicted values are identical
Severall_columnar_branches_lamina_filtered	sns	1	22.22	Predicted values are identical
Severall_columnar_branches_lamina_filtered	hig	1	22.22	Predicted values are identical
Severall_columnar_branches_lamina_filtered	Dh44-R1	1	22.22	Predicted values are identical
Severall_columnar_branches_lamina_filtered	CG34371	1	22.22	Predicted values are identical
Severall_columnar_branches_lamina_filtered	Cht6	1	22.22	Predicted values are identical
Severall_columnar_branches_lamina_filtered	sbr	1	22.22	Predicted values are identical
Severall_columnar_branches_lamina_filtered	CG8909	1	22.22	Predicted values are identical
Severall_columnar_branches_lamina_filtered	mthl1	1	22.22	Predicted values are identical
Severall_columnar_branches_lamina_filtered	CCKLR-17D1	1	22.22	Predicted values are identical
Severall_columnar_branches_medulla	Hs2st	3.12	10	Predicted values are identical
Severall_columnar_branches_medulla	Manf	2.98	10	Predicted values are identical
Severall_columnar_branches_medulla	side	2.93	10	Predicted values are identical
Severall_columnar_branches_medulla	CG34370	2.82	10	Predicted values are identical
Severall_columnar_branches_medulla	dpr17	2.7	10	Predicted values are identical
Severall_columnar_branches_medulla	CG15765	2.64	10	Predicted values are identical
Severall_columnar_branches_medulla	LRP1	2.57	10	Predicted values are identical
Severall_columnar_branches_medulla	CG11377	2.33	10	Predicted values are identical
Severall_columnar_branches_medulla	Wnt4	2.25	10	Predicted values are identical
Severall_columnar_branches_medulla	CG5850	2.14	10	Predicted values are identical
Severall_columnar_branches_medulla	Nlg4	2.1	10	Predicted values are identical
Severall_columnar_branches_medulla	beat-VII	1.97	10	Predicted values are identical
Severall_columnar_branches_medulla	CG10650	1.91	10	Predicted values are identical
Severall_columnar_branches_medulla	Con	1.9	10	Predicted values are identical
Severall_columnar_branches_medulla	beat-Ic	1.89	10	Predicted values are identical
Severall_columnar_branches_medulla	CG42389	1.87	10	Predicted values are identical
Severall_columnar_branches_medulla	CG34371	1.75	10	Predicted values are identical
Severall_columnar_branches_medulla	NetB	1.67	10	Predicted values are identical
Severall_columnar_branches_medulla	Fili	1.65	10	Predicted values are identical
Severall_columnar_branches_medulla	beta3GalTII	1.65	10	Predicted values are identical
Severall_columnar_branches_medulla	Nplp3	1.61	10	Predicted values are identical
Severall_columnar_branches_medulla	TkR99D	1.6	10	Predicted values are identical
Severall_columnar_branches_medulla	tnc	1.56	10	Predicted values are identical
Severall_columnar_branches_medulla	Acer	1.46	10	Predicted values are identical
Severall_columnar_branches_medulla	CG43778	1.45	10	Predicted values are identical
Severall_columnar_branches_medulla	Dh44-R2	1.42	10	Predicted values are identical
Severall_columnar_branches_medulla	CG32699	1.42	10	Predicted values are identical
Severall_columnar_branches_medulla	por	1.42	10	Predicted values are identical
Severall_columnar_branches_medulla	SIFaR	1.41	10	Predicted values are identical
Severall_columnar_branches_medulla	beat-Ib	1.41	10	Predicted values are identical
Severall_columnar_branches_medulla_filtered	Wnt4	5.43	15.79	Predicted values are identical
Severall_columnar_branches_medulla_filtered	NetB	4.48	15.79	Predicted values are identical
Severall_columnar_branches_medulla_filtered	drpr	3.89	15.79	Predicted values are identical
Severall_columnar_branches_medulla_filtered	CG7536	3.7	15.79	Predicted values are identical
Severall_columnar_branches_medulla_filtered	Fas1	3.54	15.79	Predicted values are identical
Severall_columnar_branches_medulla_filtered	dpr5	3.35	15.79	Predicted values are identical
Severall_columnar_branches_medulla_filtered	SP2353	2.98	15.79	Predicted values are identical
Severall_columnar_branches_medulla_filtered	Kul	2.53	15.79	Predicted values are identical
Severall_columnar_branches_medulla_filtered	DopEcR	2.09	15.79	Predicted values are identical
Severall_columnar_branches_medulla_filtered	Ptp69D	2.03	15.79	Predicted values are identical
Severall_columnar_branches_medulla_filtered	Hs3st-B	1.96	15.79	Predicted values are identical
Severall_columnar_branches_medulla_filtered	Meltrin	1.95	15.79	Predicted values are identical
Severall_columnar_branches_medulla_filtered	tkv	1.89	15.79	Predicted values are identical
Severall_columnar_branches_medulla_filtered	CG15744	1.87	15.79	Predicted values are identical
Severall_columnar_branches_medulla_filtered	CG2991	1.83	15.79	Predicted values are identical
Severall_columnar_branches_medulla_filtered	beat-Ic	1.8	15.79	Predicted values are identical
Severall_columnar_branches_medulla_filtered	mtd	1.8	15.79	Predicted values are identical
Severall_columnar_branches_medulla_filtered	beat-Vb	1.74	15.79	Predicted values are identical
Severall_columnar_branches_medulla_filtered	CG10650	1.73	15.79	Predicted values are identical
Severall_columnar_branches_medulla_filtered	fas	1.67	15.79	Predicted values are identical
Severall_columnar_branches_medulla_filtered	trn	1.66	15.79	Predicted values are identical
Severall_columnar_branches_medulla_filtered	crb	1.65	15.79	Predicted values are identical
Severall_columnar_branches_medulla_filtered	brn	1.65	15.79	Predicted values are identical
Severall_columnar_branches_medulla_filtered	dnt	1.65	15.79	Predicted values are identical
Severall_columnar_branches_medulla_filtered	CG31221	1.64	15.79	Predicted values are identical
Severall_columnar_branches_medulla_filtered	CG14010	1.59	15.79	Predicted values are identical
Severall_columnar_branches_medulla_filtered	NLaz	1.58	15.79	Predicted values are identical
Severall_columnar_branches_medulla_filtered	Reck	1.53	15.79	Predicted values are identical
Severall_columnar_branches_medulla_filtered	side	1.51	15.79	Predicted values are identical
Severall_columnar_branches_medulla_filtered	kek4	1.49	15.79	Predicted values are identical
Narrow_field_only	rst	9.45	19.15	0.522232967867094
Narrow_field_only	mthl5	6.02	19.15	0.522232967867094
Narrow_field_only	Tsp42Ee	5.19	19.15	0.522232967867094
Narrow_field_only	stan	4.44	19.15	0.522232967867094
Narrow_field_only	DopEcR	4.44	19.15	0.522232967867094
Narrow_field_only	lea	4.43	19.15	0.522232967867094
Narrow_field_only	comm	3.96	19.15	0.522232967867094
Narrow_field_only	fred	3.85	19.15	0.522232967867094
Narrow_field_only	Npc2a	3.45	19.15	0.522232967867094
Narrow_field_only	NLaz	3.2	19.15	0.522232967867094
Narrow_field_only	kek5	3.1	19.15	0.522232967867094
Narrow_field_only	Fas2	3.01	19.15	0.522232967867094
Narrow_field_only	tld	2.92	19.15	0.522232967867094
Narrow_field_only	Ptp99A	2.66	19.15	0.522232967867094
Narrow_field_only	nes	2.53	19.15	0.522232967867094
Narrow_field_only	CG2991	2.49	19.15	0.522232967867094
Narrow_field_only	Dh31-R	2.48	19.15	0.522232967867094
Narrow_field_only	CG8668	2.47	19.15	0.522232967867094
Narrow_field_only	CG31814	2.45	19.15	0.522232967867094
Narrow_field_only	rgn	2.43	19.15	0.522232967867094
Narrow_field_only	CG43778	2.42	19.15	0.522232967867094
Narrow_field_only	sdk	2.39	19.15	0.522232967867094
Narrow_field_only	ttv	2.33	19.15	0.522232967867094
Narrow_field_only	CG31637	2.24	19.15	0.522232967867094
Narrow_field_only	Pvf2	2.2	19.15	0.522232967867094
Narrow_field_only	aos	2.2	19.15	0.522232967867094
Narrow_field_only	drl	2.15	19.15	0.522232967867094
Narrow_field_only	robo3	2.1	19.15	0.522232967867094
Narrow_field_only	Fs	2.1	19.15	0.522232967867094
Narrow_field_only	TkR99D	2.08	19.15	0.522232967867094
Wide_field_only	rst	8.55	8.7	0.408248290463863
Wide_field_only	Tsp42Ee	5.74	8.7	0.408248290463863
Wide_field_only	Gli	4.64	8.7	0.408248290463863
Wide_field_only	comm	4.6	8.7	0.408248290463863
Wide_field_only	CG12290	4.59	8.7	0.408248290463863
Wide_field_only	CG13229	4.36	8.7	0.408248290463863
Wide_field_only	CG8668	4.34	8.7	0.408248290463863
Wide_field_only	sNPF-R	4.21	8.7	0.408248290463863
Wide_field_only	aos	4.04	8.7	0.408248290463863
Wide_field_only	CG31814	4.01	8.7	0.408248290463863
Wide_field_only	kek5	3.83	8.7	0.408248290463863
Wide_field_only	CG7565	3.76	8.7	0.408248290463863
Wide_field_only	fend	3.66	8.7	0.408248290463863
Wide_field_only	Ptp99A	3.63	8.7	0.408248290463863
Wide_field_only	CG42346	3.59	8.7	0.408248290463863
Wide_field_only	CG7536	3.5	8.7	0.408248290463863
Wide_field_only	Cad96Cb	3.47	8.7	0.408248290463863
Wide_field_only	Tsp42Ef	3.05	8.7	0.408248290463863
Wide_field_only	tnc	3.01	8.7	0.408248290463863
Wide_field_only	stan	2.92	8.7	0.408248290463863
Wide_field_only	DopEcR	2.91	8.7	0.408248290463863
Wide_field_only	Pvf3	2.89	8.7	0.408248290463863
Wide_field_only	kek4	2.81	8.7	0.408248290463863
Wide_field_only	Nrx-IV	2.77	8.7	0.408248290463863
Wide_field_only	dpr8	2.72	8.7	0.408248290463863
Wide_field_only	oxt	2.54	8.7	0.408248290463863
Wide_field_only	CG13532	2.49	8.7	0.408248290463863
Wide_field_only	Krn	2.46	8.7	0.408248290463863
Wide_field_only	AstA	2.44	8.7	0.408248290463863
Wide_field_only	dpr15	2.43	8.7	0.408248290463863
Narrow_and_wide_field	CCAP-R	4.6	17.39	Predicted values are identical
Narrow_and_wide_field	trn	3.56	17.39	Predicted values are identical
Narrow_and_wide_field	dpr8	2.86	17.39	Predicted values are identical
Narrow_and_wide_field	CG6959	2.55	17.39	Predicted values are identical
Narrow_and_wide_field	CG5758	2.47	17.39	Predicted values are identical
Narrow_and_wide_field	Hs6st	2.15	17.39	Predicted values are identical
Narrow_and_wide_field	Toll-6	2.15	17.39	Predicted values are identical
Narrow_and_wide_field	ETHR	2.04	17.39	Predicted values are identical
Narrow_and_wide_field	Hs3st-B	2.03	17.39	Predicted values are identical
Narrow_and_wide_field	rk	1.89	17.39	Predicted values are identical
Narrow_and_wide_field	CG31619	1.8	17.39	Predicted values are identical
Narrow_and_wide_field	CG6453	1.79	17.39	Predicted values are identical
Narrow_and_wide_field	Kul	1.77	17.39	Predicted values are identical
Narrow_and_wide_field	Sur-8	1.72	17.39	Predicted values are identical
Narrow_and_wide_field	cv-2	1.69	17.39	Predicted values are identical
Narrow_and_wide_field	ana	1.65	17.39	Predicted values are identical
Narrow_and_wide_field	Fas3	1.64	17.39	Predicted values are identical
Narrow_and_wide_field	beat-VI	1.57	17.39	Predicted values are identical
Narrow_and_wide_field	CG2991	1.48	17.39	Predicted values are identical
Narrow_and_wide_field	CG34113	1.43	17.39	Predicted values are identical
Narrow_and_wide_field	pyr	1.42	17.39	Predicted values are identical
Narrow_and_wide_field	Lrr47	1.42	17.39	Predicted values are identical
Narrow_and_wide_field	sNPF	1.42	17.39	Predicted values are identical
Narrow_and_wide_field	brn	1.41	17.39	Predicted values are identical
Narrow_and_wide_field	Dop2R	1.41	17.39	Predicted values are identical
Narrow_and_wide_field	CG15744	1.41	17.39	Predicted values are identical
Narrow_and_wide_field	CG13325	1.41	17.39	Predicted values are identical
Narrow_and_wide_field	MsR1	1.41	17.39	Predicted values are identical
Narrow_and_wide_field	AstA	1.41	17.39	Predicted values are identical
Narrow_and_wide_field	Reck	1.39	17.39	Predicted values are identical
Wide_field_small	TkR99D	4.49	36.96	-0.0833333333333333
Wide_field_small	Npc2a	4.19	36.96	-0.0833333333333333
Wide_field_small	Wnt10	3.81	36.96	-0.0833333333333333
Wide_field_small	stan	3.59	36.96	-0.0833333333333333
Wide_field_small	Fas2	3.39	36.96	-0.0833333333333333
Wide_field_small	kek4	3.36	36.96	-0.0833333333333333
Wide_field_small	tnc	3.32	36.96	-0.0833333333333333
Wide_field_small	mbc	3.31	36.96	-0.0833333333333333
Wide_field_small	Sur-8	3.24	36.96	-0.0833333333333333
Wide_field_small	rst	3.17	36.96	-0.0833333333333333
Wide_field_small	side	3.15	36.96	-0.0833333333333333
Wide_field_small	tld	2.97	36.96	-0.0833333333333333
Wide_field_small	CG31708	2.83	36.96	-0.0833333333333333
Wide_field_small	NLaz	2.83	36.96	-0.0833333333333333
Wide_field_small	haf	2.73	36.96	-0.0833333333333333
Wide_field_small	tok	2.68	36.96	-0.0833333333333333
Wide_field_small	CG6024	2.43	36.96	-0.0833333333333333
Wide_field_small	dsd	2.43	36.96	-0.0833333333333333
Wide_field_small	sdk	2.36	36.96	-0.0833333333333333
Wide_field_small	robo3	2.34	36.96	-0.0833333333333333
Wide_field_small	dpr15	2.31	36.96	-0.0833333333333333
Wide_field_small	dpr16	2.3	36.96	-0.0833333333333333
Wide_field_small	Ret	2.28	36.96	-0.0833333333333333
Wide_field_small	CG9643	2.26	36.96	-0.0833333333333333
Wide_field_small	Hs2st	2.11	36.96	-0.0833333333333333
Wide_field_small	wun	2.1	36.96	-0.0833333333333333
Wide_field_small	CG7565	2.07	36.96	-0.0833333333333333
Wide_field_small	5-HT2B	2	36.96	-0.0833333333333333
Wide_field_small	CG34391	2	36.96	-0.0833333333333333
Wide_field_small	CG12484	1.9	36.96	-0.0833333333333333
Wide_field_large	amon	6.29	21.74	Predicted values are identical
Wide_field_large	Hrd3	4.5	21.74	Predicted values are identical
Wide_field_large	CG34391	4.44	21.74	Predicted values are identical
Wide_field_large	fend	4.35	21.74	Predicted values are identical
Wide_field_large	Tsp42Ee	4.29	21.74	Predicted values are identical
Wide_field_large	Mmp1	3.86	21.74	Predicted values are identical
Wide_field_large	Tsp42Ef	3.84	21.74	Predicted values are identical
Wide_field_large	CG33639	3.56	21.74	Predicted values are identical
Wide_field_large	lea	3.3	21.74	Predicted values are identical
Wide_field_large	sds22	3.18	21.74	Predicted values are identical
Wide_field_large	CG34370	3.17	21.74	Predicted values are identical
Wide_field_large	CG33543	3.11	21.74	Predicted values are identical
Wide_field_large	TkR99D	2.94	21.74	Predicted values are identical
Wide_field_large	NLaz	2.82	21.74	Predicted values are identical
Wide_field_large	gogo	2.58	21.74	Predicted values are identical
Wide_field_large	CG42709	2.55	21.74	Predicted values are identical
Wide_field_large	CG43778	2.53	21.74	Predicted values are identical
Wide_field_large	CG7536	2.45	21.74	Predicted values are identical
Wide_field_large	Dl	2.31	21.74	Predicted values are identical
Wide_field_large	Fas2	2.25	21.74	Predicted values are identical
Wide_field_large	CG12594	2.22	21.74	Predicted values are identical
Wide_field_large	Nrx-IV	2.22	21.74	Predicted values are identical
Wide_field_large	drpr	2.17	21.74	Predicted values are identical
Wide_field_large	IntS14	2.12	21.74	Predicted values are identical
Wide_field_large	spz	2.1	21.74	Predicted values are identical
Wide_field_large	CG10731	2.08	21.74	Predicted values are identical
Wide_field_large	klg	2.07	21.74	Predicted values are identical
Wide_field_large	ics	2.06	21.74	Predicted values are identical
Wide_field_large	SP2353	2.01	21.74	Predicted values are identical
Wide_field_large	sdk	1.99	21.74	Predicted values are identical
All_tiling_neurons	stan	6.99	33.33	0.790569415042095
All_tiling_neurons	oxt	4.04	33.33	0.790569415042095
All_tiling_neurons	CG14024	3.64	33.33	0.790569415042095
All_tiling_neurons	TrissinR	3.33	33.33	0.790569415042095
All_tiling_neurons	Toll-6	3.19	33.33	0.790569415042095
All_tiling_neurons	rst	3.01	33.33	0.790569415042095
All_tiling_neurons	Con	3.01	33.33	0.790569415042095
All_tiling_neurons	mthl5	2.65	33.33	0.790569415042095
All_tiling_neurons	sca	2.4	33.33	0.790569415042095
All_tiling_neurons	CadN2	2.36	33.33	0.790569415042095
All_tiling_neurons	CG31221	2.31	33.33	0.790569415042095
All_tiling_neurons	Pvf2	2.18	33.33	0.790569415042095
All_tiling_neurons	fred	2.13	33.33	0.790569415042095
All_tiling_neurons	fend	2.09	33.33	0.790569415042095
All_tiling_neurons	CG43313	2.08	33.33	0.790569415042095
All_tiling_neurons	CG33143	2.06	33.33	0.790569415042095
All_tiling_neurons	CG17839	2.02	33.33	0.790569415042095
All_tiling_neurons	Pdf	1.86	33.33	0.790569415042095
All_tiling_neurons	CG6024	1.73	33.33	0.790569415042095
All_tiling_neurons	Fs	1.7	33.33	0.790569415042095
All_tiling_neurons	Tsp3A	1.68	33.33	0.790569415042095
All_tiling_neurons	chp	1.65	33.33	0.790569415042095
All_tiling_neurons	dome	1.62	33.33	0.790569415042095
All_tiling_neurons	AstC-R2	1.62	33.33	0.790569415042095
All_tiling_neurons	lbk	1.62	33.33	0.790569415042095
All_tiling_neurons	Cad96Cb	1.61	33.33	0.790569415042095
All_tiling_neurons	bnl	1.61	33.33	0.790569415042095
All_tiling_neurons	CG31646	1.54	33.33	0.790569415042095
All_tiling_neurons	sds22	1.53	33.33	0.790569415042095
All_tiling_neurons	klg	1.52	33.33	0.790569415042095
Tiling_wide_field_neurons_filtered	Gel	0	0	Predicted values are identical
Tiling_wide_field_neurons_filtered	Cont	0	0	Predicted values are identical
Tiling_wide_field_neurons_filtered	CG34357	0	0	Predicted values are identical
Tiling_wide_field_neurons_filtered	dpr16	0	0	Predicted values are identical
Tiling_wide_field_neurons_filtered	mtd	0	0	Predicted values are identical
Tiling_wide_field_neurons_filtered	CG34113	0	0	Predicted values are identical
Tiling_wide_field_neurons_filtered	dpr11	0	0	Predicted values are identical
Tiling_wide_field_neurons_filtered	CG34127	0	0	Predicted values are identical
Tiling_wide_field_neurons_filtered	CG45263	0	0	Predicted values are identical
Tiling_wide_field_neurons_filtered	5-HT2B	0	0	Predicted values are identical
Tiling_wide_field_neurons_filtered	CG8112	0	0	Predicted values are identical
Tiling_wide_field_neurons_filtered	Dh44	0	0	Predicted values are identical
Tiling_wide_field_neurons_filtered	CG12950	0	0	Predicted values are identical
Tiling_wide_field_neurons_filtered	TkR86C	0	0	Predicted values are identical
Tiling_wide_field_neurons_filtered	Tsp86D	0	0	Predicted values are identical
Tiling_wide_field_neurons_filtered	CG34114	0	0	Predicted values are identical
Tiling_wide_field_neurons_filtered	dpr5	0	0	Predicted values are identical
Tiling_wide_field_neurons_filtered	dpr4	0	0	Predicted values are identical
Tiling_wide_field_neurons_filtered	CG14720	0	0	Predicted values are identical
Tiling_wide_field_neurons_filtered	CG12594	0	0	Predicted values are identical
Tiling_wide_field_neurons_filtered	CG6959	0	0	Predicted values are identical
Tiling_wide_field_neurons_filtered	mthl5	0	0	Predicted values are identical
Tiling_wide_field_neurons_filtered	Cad87A	0	0	Predicted values are identical
Tiling_wide_field_neurons_filtered	Tk	0	0	Predicted values are identical
Tiling_wide_field_neurons_filtered	dpr17	0	0	Predicted values are identical
Tiling_wide_field_neurons_filtered	dpr15	0	0	Predicted values are identical
Tiling_wide_field_neurons_filtered	Octbeta3R	0	0	Predicted values are identical
Tiling_wide_field_neurons_filtered	Octbeta2R	0	0	Predicted values are identical
Tiling_wide_field_neurons_filtered	beat-Vc	0	0	Predicted values are identical
Tiling_wide_field_neurons_filtered	beat-Vb	0	0	Predicted values are identical
Extrinsic	CG31221	8.08	18	0.774596669241483
Extrinsic	fend	6.72	18	0.774596669241483
Extrinsic	DopEcR	6.25	18	0.774596669241483
Extrinsic	fz3	5.73	18	0.774596669241483
Extrinsic	Tsp42Ee	5.56	18	0.774596669241483
Extrinsic	beat-Vb	5.32	18	0.774596669241483
Extrinsic	CG4168	5.1	18	0.774596669241483
Extrinsic	beat-Vc	4.69	18	0.774596669241483
Extrinsic	CG14024	4.62	18	0.774596669241483
Extrinsic	TyrRII	4.27	18	0.774596669241483
Extrinsic	CG8272	4.07	18	0.774596669241483
Extrinsic	rgn	3.72	18	0.774596669241483
Extrinsic	miple2	3.43	18	0.774596669241483
Extrinsic	kek5	3.37	18	0.774596669241483
Extrinsic	oxt	3.09	18	0.774596669241483
Extrinsic	fz	3.08	18	0.774596669241483
Extrinsic	2mit	2.92	18	0.774596669241483
Extrinsic	Fur2	2.89	18	0.774596669241483
Extrinsic	Sur-8	2.88	18	0.774596669241483
Extrinsic	CG13995	2.75	18	0.774596669241483
Extrinsic	Reck	2.73	18	0.774596669241483
Extrinsic	spz	2.68	18	0.774596669241483
Extrinsic	CG9109	2.68	18	0.774596669241483
Extrinsic	CG7381	2.67	18	0.774596669241483
Extrinsic	CG5758	2.5	18	0.774596669241483
Extrinsic	cv-2	2.49	18	0.774596669241483
Extrinsic	Fas2	2.47	18	0.774596669241483
Extrinsic	fru	2.47	18	0.774596669241483
Extrinsic	mthl1	2.47	18	0.774596669241483
Extrinsic	Fili	2.35	18	0.774596669241483
Intrinsic_medulla	dpr9	7.2	22	0.365148371670111
Intrinsic_medulla	drl	4.65	22	0.365148371670111
Intrinsic_medulla	CG5758	4.23	22	0.365148371670111
Intrinsic_medulla	CG34353	4.13	22	0.365148371670111
Intrinsic_medulla	kek4	3.78	22	0.365148371670111
Intrinsic_medulla	beat-Ib	3.67	22	0.365148371670111
Intrinsic_medulla	CG34370	3.67	22	0.365148371670111
Intrinsic_medulla	CG31869	3.49	22	0.365148371670111
Intrinsic_medulla	CG12484	3.43	22	0.365148371670111
Intrinsic_medulla	eys	3.27	22	0.365148371670111
Intrinsic_medulla	2mit	3.21	22	0.365148371670111
Intrinsic_medulla	stan	3.09	22	0.365148371670111
Intrinsic_medulla	dpr3	3.07	22	0.365148371670111
Intrinsic_medulla	dnt	2.96	22	0.365148371670111
Intrinsic_medulla	beat-IV	2.89	22	0.365148371670111
Intrinsic_medulla	Fas3	2.84	22	0.365148371670111
Intrinsic_medulla	dpr10	2.81	22	0.365148371670111
Intrinsic_medulla	dpr2	2.8	22	0.365148371670111
Intrinsic_medulla	sdk	2.78	22	0.365148371670111
Intrinsic_medulla	beat-Ic	2.68	22	0.365148371670111
Intrinsic_medulla	if	2.67	22	0.365148371670111
Intrinsic_medulla	IntS6	2.55	22	0.365148371670111
Intrinsic_medulla	ed	2.54	22	0.365148371670111
Intrinsic_medulla	CG14995	2.52	22	0.365148371670111
Intrinsic_medulla	Toll-6	2.44	22	0.365148371670111
Intrinsic_medulla	beat-Vb	2.38	22	0.365148371670111
Intrinsic_medulla	CG12950	2.29	22	0.365148371670111
Intrinsic_medulla	Cht6	2.24	22	0.365148371670111
Intrinsic_medulla	Fur1	2.16	22	0.365148371670111
Intrinsic_medulla	CG33143	2.04	22	0.365148371670111
Targets_lamina	Fas2	6.6	15.69	Predicted values are identical
Targets_lamina	CG3921	5.79	15.69	Predicted values are identical
Targets_lamina	Mmp2	5.34	15.69	Predicted values are identical
Targets_lamina	CG32699	5.17	15.69	Predicted values are identical
Targets_lamina	Gli	4.98	15.69	Predicted values are identical
Targets_lamina	Tsp42Ee	4.93	15.69	Predicted values are identical
Targets_lamina	CG42343	4.59	15.69	Predicted values are identical
Targets_lamina	comm	4.06	15.69	Predicted values are identical
Targets_lamina	shg	4.03	15.69	Predicted values are identical
Targets_lamina	sNPF	3.77	15.69	Predicted values are identical
Targets_lamina	FMRFaR	3.6	15.69	Predicted values are identical
Targets_lamina	Lrch	3.27	15.69	Predicted values are identical
Targets_lamina	CG6749	3.23	15.69	Predicted values are identical
Targets_lamina	AstA-R1	3.18	15.69	Predicted values are identical
Targets_lamina	CG15765	3.02	15.69	Predicted values are identical
Targets_lamina	Tsp42Ef	2.99	15.69	Predicted values are identical
Targets_lamina	CG34127	2.94	15.69	Predicted values are identical
Targets_lamina	fend	2.84	15.69	Predicted values are identical
Targets_lamina	fz	2.76	15.69	Predicted values are identical
Targets_lamina	mthl5	2.69	15.69	Predicted values are identical
Targets_lamina	ths	2.61	15.69	Predicted values are identical
Targets_lamina	Npc2a	2.59	15.69	Predicted values are identical
Targets_lamina	beat-IIIc	2.53	15.69	Predicted values are identical
Targets_lamina	Nrx-IV	2.51	15.69	Predicted values are identical
Targets_lamina	CG5758	2.51	15.69	Predicted values are identical
Targets_lamina	fred	2.44	15.69	Predicted values are identical
Targets_lamina	CG2061	2.35	15.69	Predicted values are identical
Targets_lamina	CG4168	2.31	15.69	Predicted values are identical
Targets_lamina	kek3	2.27	15.69	Predicted values are identical
Targets_lamina	CG34113	2.25	15.69	Predicted values are identical
Targets_all_lamina	Gli	5.62	7.84	Predicted values are identical
Targets_all_lamina	jeb	4.09	7.84	Predicted values are identical
Targets_all_lamina	CG42346	3.93	7.84	Predicted values are identical
Targets_all_lamina	Sap-r	3.74	7.84	Predicted values are identical
Targets_all_lamina	aos	3.35	7.84	Predicted values are identical
Targets_all_lamina	Mmp2	3.19	7.84	Predicted values are identical
Targets_all_lamina	Tsp42Ee	3.1	7.84	Predicted values are identical
Targets_all_lamina	mthl5	2.97	7.84	Predicted values are identical
Targets_all_lamina	Fas2	2.93	7.84	Predicted values are identical
Targets_all_lamina	Gel	2.89	7.84	Predicted values are identical
Targets_all_lamina	Meltrin	2.68	7.84	Predicted values are identical
Targets_all_lamina	CG3921	2.56	7.84	Predicted values are identical
Targets_all_lamina	CG2061	2.18	7.84	Predicted values are identical
Targets_all_lamina	Hs6st	2.09	7.84	Predicted values are identical
Targets_all_lamina	f-cup	2	7.84	Predicted values are identical
Targets_all_lamina	fz	1.97	7.84	Predicted values are identical
Targets_all_lamina	sNPF	1.94	7.84	Predicted values are identical
Targets_all_lamina	dpr6	1.92	7.84	Predicted values are identical
Targets_all_lamina	tyn	1.89	7.84	Predicted values are identical
Targets_all_lamina	haf	1.72	7.84	Predicted values are identical
Targets_all_lamina	mthl1	1.72	7.84	Predicted values are identical
Targets_all_lamina	beat-Vb	1.72	7.84	Predicted values are identical
Targets_all_lamina	oxt	1.68	7.84	Predicted values are identical
Targets_all_lamina	CG32647	1.67	7.84	Predicted values are identical
Targets_all_lamina	Edem2	1.65	7.84	Predicted values are identical
Targets_all_lamina	tld	1.64	7.84	Predicted values are identical
Targets_all_lamina	dpr10	1.54	7.84	Predicted values are identical
Targets_all_lamina	sns	1.45	7.84	Predicted values are identical
Targets_all_lamina	CG13506	1.42	7.84	Predicted values are identical
Targets_all_lamina	CG31221	1.42	7.84	Predicted values are identical
Targets_all_lamina_filtered	beat-IIIc	3.17	44.44	-1
Targets_all_lamina_filtered	TrissinR	2.69	44.44	-1
Targets_all_lamina_filtered	beat-Vc	2.63	44.44	-1
Targets_all_lamina_filtered	eys	2.57	44.44	-1
Targets_all_lamina_filtered	aos	2.39	44.44	-1
Targets_all_lamina_filtered	Ptp99A	2.14	44.44	-1
Targets_all_lamina_filtered	Ptp69D	2	44.44	-1
Targets_all_lamina_filtered	CG31221	1.99	44.44	-1
Targets_all_lamina_filtered	hig	1.98	44.44	-1
Targets_all_lamina_filtered	CG17839	1.97	44.44	-1
Targets_all_lamina_filtered	CG1399	1.73	44.44	-1
Targets_all_lamina_filtered	Tsp42Ef	1.73	44.44	-1
Targets_all_lamina_filtered	Fili	1.73	44.44	-1
Targets_all_lamina_filtered	CG3408	1.72	44.44	-1
Targets_all_lamina_filtered	sns	1.72	44.44	-1
Targets_all_lamina_filtered	jeb	1.72	44.44	-1
Targets_all_lamina_filtered	Strn-Mlck	1.72	44.44	-1
Targets_all_lamina_filtered	CG15630	1.67	44.44	-1
Targets_all_lamina_filtered	Octbeta2R	1.42	44.44	-1
Targets_all_lamina_filtered	CG34355	1.42	44.44	-1
Targets_all_lamina_filtered	tok	1.42	44.44	-1
Targets_all_lamina_filtered	rst	1.42	44.44	-1
Targets_all_lamina_filtered	Fas2	1.42	44.44	-1
Targets_all_lamina_filtered	robo3	1.42	44.44	-1
Targets_all_lamina_filtered	CG33543	1.42	44.44	-1
Targets_all_lamina_filtered	Dh31	1.42	44.44	-1
Targets_all_lamina_filtered	DopEcR	1.4	44.44	-1
Targets_all_lamina_filtered	lbk	1.4	44.44	-1
Targets_all_lamina_filtered	fog	1.4	44.44	-1
Targets_all_lamina_filtered	oys	1.39	44.44	-1
Targets_only_distal_lamina	fend	3.01	7.84	Predicted values are identical
Targets_only_distal_lamina	zormin	3	7.84	Predicted values are identical
Targets_only_distal_lamina	CG42343	2.39	7.84	Predicted values are identical
Targets_only_distal_lamina	ergic53	2.38	7.84	Predicted values are identical
Targets_only_distal_lamina	CG3921	2.36	7.84	Predicted values are identical
Targets_only_distal_lamina	CG15630	2.35	7.84	Predicted values are identical
Targets_only_distal_lamina	CG5758	2.25	7.84	Predicted values are identical
Targets_only_distal_lamina	stan	2.22	7.84	Predicted values are identical
Targets_only_distal_lamina	CG43313	2.19	7.84	Predicted values are identical
Targets_only_distal_lamina	unc-5	2.13	7.84	Predicted values are identical
Targets_only_distal_lamina	Octbeta3R	2.03	7.84	Predicted values are identical
Targets_only_distal_lamina	fru	1.99	7.84	Predicted values are identical
Targets_only_distal_lamina	CG42313	1.97	7.84	Predicted values are identical
Targets_only_distal_lamina	Mp	1.77	7.84	Predicted values are identical
Targets_only_distal_lamina	CG5850	1.73	7.84	Predicted values are identical
Targets_only_distal_lamina	beat-IIIc	1.71	7.84	Predicted values are identical
Targets_only_distal_lamina	Tsp39D	1.58	7.84	Predicted values are identical
Targets_only_distal_lamina	LpR1	1.57	7.84	Predicted values are identical
Targets_only_distal_lamina	Fas2	1.44	7.84	Predicted values are identical
Targets_only_distal_lamina	beat-IV	1.43	7.84	Predicted values are identical
Targets_only_distal_lamina	ttv	1.42	7.84	Predicted values are identical
Targets_only_distal_lamina	kek4	1.42	7.84	Predicted values are identical
Targets_only_distal_lamina	CG32085	1.41	7.84	Predicted values are identical
Targets_only_distal_lamina	IntS14	1.41	7.84	Predicted values are identical
Targets_only_distal_lamina	CG42709	1.41	7.84	Predicted values are identical
Targets_only_distal_lamina	dpr18	1.41	7.84	Predicted values are identical
Targets_only_distal_lamina	tok	1.41	7.84	Predicted values are identical
Targets_only_distal_lamina	CG14010	1.41	7.84	Predicted values are identical
Targets_only_distal_lamina	Cad88C	1.4	7.84	Predicted values are identical
Targets_only_distal_lamina	tnc	1.39	7.84	Predicted values are identical
Targets_only_distal_lamina_filtered	AstA	3.38	44.44	1
Targets_only_distal_lamina_filtered	Gel	2.93	44.44	1
Targets_only_distal_lamina_filtered	eys	2.92	44.44	1
Targets_only_distal_lamina_filtered	CG33543	2.83	44.44	1
Targets_only_distal_lamina_filtered	CG15744	2.81	44.44	1
Targets_only_distal_lamina_filtered	beat-Vc	2.74	44.44	1
Targets_only_distal_lamina_filtered	Ddr	2.64	44.44	1
Targets_only_distal_lamina_filtered	CG31221	2.43	44.44	1
Targets_only_distal_lamina_filtered	beat-IIIc	2.4	44.44	1
Targets_only_distal_lamina_filtered	Ten-m	2.34	44.44	1
Targets_only_distal_lamina_filtered	Cht6	2.16	44.44	1
Targets_only_distal_lamina_filtered	hig	2.14	44.44	1
Targets_only_distal_lamina_filtered	CG15630	1.95	44.44	1
Targets_only_distal_lamina_filtered	CG42313	1.73	44.44	1
Targets_only_distal_lamina_filtered	Tk	1.72	44.44	1
Targets_only_distal_lamina_filtered	Tsp42Ef	1.72	44.44	1
Targets_only_distal_lamina_filtered	Fili	1.72	44.44	1
Targets_only_distal_lamina_filtered	CG34391	1.72	44.44	1
Targets_only_distal_lamina_filtered	sns	1.67	44.44	1
Targets_only_distal_lamina_filtered	klg	1.42	44.44	1
Targets_only_distal_lamina_filtered	CG14521	1.42	44.44	1
Targets_only_distal_lamina_filtered	Apoltp	1.42	44.44	1
Targets_only_distal_lamina_filtered	CG42389	1.42	44.44	1
Targets_only_distal_lamina_filtered	glec	1.41	44.44	1
Targets_only_distal_lamina_filtered	CG9643	1.41	44.44	1
Targets_only_distal_lamina_filtered	mthl1	1.4	44.44	1
Targets_only_distal_lamina_filtered	fred	1.4	44.44	1
Targets_only_distal_lamina_filtered	miple2	1.02	44.44	1
Targets_only_distal_lamina_filtered	mtd	1	44.44	1
Targets_only_distal_lamina_filtered	CG45263	1	44.44	1
Targets_medulla	fend	7.77	12	0.778498944161523
Targets_medulla	fz3	7.74	12	0.778498944161523
Targets_medulla	DopEcR	6.95	12	0.778498944161523
Targets_medulla	beat-Vb	5.46	12	0.778498944161523
Targets_medulla	beat-Vc	5.29	12	0.778498944161523
Targets_medulla	rgn	4.56	12	0.778498944161523
Targets_medulla	miple2	4.48	12	0.778498944161523
Targets_medulla	CG14024	4.32	12	0.778498944161523
Targets_medulla	CG15312	4.27	12	0.778498944161523
Targets_medulla	CG4168	4.14	12	0.778498944161523
Targets_medulla	CG8272	3.71	12	0.778498944161523
Targets_medulla	CG31221	3.69	12	0.778498944161523
Targets_medulla	CG7381	3.56	12	0.778498944161523
Targets_medulla	2mit	3.46	12	0.778498944161523
Targets_medulla	CG5758	3.37	12	0.778498944161523
Targets_medulla	fru	3.31	12	0.778498944161523
Targets_medulla	Hs3st-A	3.29	12	0.778498944161523
Targets_medulla	fz	3.19	12	0.778498944161523
Targets_medulla	CG31708	2.86	12	0.778498944161523
Targets_medulla	Tsp42Ee	2.84	12	0.778498944161523
Targets_medulla	spz	2.82	12	0.778498944161523
Targets_medulla	Pex23	2.8	12	0.778498944161523
Targets_medulla	dpr4	2.79	12	0.778498944161523
Targets_medulla	CG34355	2.79	12	0.778498944161523
Targets_medulla	Sap-r	2.75	12	0.778498944161523
Targets_medulla	IntS14	2.74	12	0.778498944161523
Targets_medulla	fz4	2.74	12	0.778498944161523
Targets_medulla	AstA	2.7	12	0.778498944161523
Targets_medulla	Fili	2.62	12	0.778498944161523
Targets_medulla	trol	2.58	12	0.778498944161523
Targets_prox_and_dist_medulla	sli	5.45	20	-0.174077655955698
Targets_prox_and_dist_medulla	lea	4.45	20	-0.174077655955698
Targets_prox_and_dist_medulla	CG13995	4.01	20	-0.174077655955698
Targets_prox_and_dist_medulla	dpr8	3.95	20	-0.174077655955698
Targets_prox_and_dist_medulla	2mit	3.91	20	-0.174077655955698
Targets_prox_and_dist_medulla	CG4313	3.33	20	-0.174077655955698
Targets_prox_and_dist_medulla	beat-Vc	3.14	20	-0.174077655955698
Targets_prox_and_dist_medulla	CG8272	2.94	20	-0.174077655955698
Targets_prox_and_dist_medulla	Dh44-R1	2.9	20	-0.174077655955698
Targets_prox_and_dist_medulla	LRP1	2.8	20	-0.174077655955698
Targets_prox_and_dist_medulla	miple2	2.64	20	-0.174077655955698
Targets_prox_and_dist_medulla	MsR2	2.59	20	-0.174077655955698
Targets_prox_and_dist_medulla	CG42346	2.54	20	-0.174077655955698
Targets_prox_and_dist_medulla	comm	2.53	20	-0.174077655955698
Targets_prox_and_dist_medulla	chp	2.51	20	-0.174077655955698
Targets_prox_and_dist_medulla	CG3408	2.49	20	-0.174077655955698
Targets_prox_and_dist_medulla	crb	2.47	20	-0.174077655955698
Targets_prox_and_dist_medulla	botv	2.45	20	-0.174077655955698
Targets_prox_and_dist_medulla	TkR99D	2.41	20	-0.174077655955698
Targets_prox_and_dist_medulla	CG11377	2.35	20	-0.174077655955698
Targets_prox_and_dist_medulla	Ptp99A	2.35	20	-0.174077655955698
Targets_prox_and_dist_medulla	CG8673	2.3	20	-0.174077655955698
Targets_prox_and_dist_medulla	dpr17	2.27	20	-0.174077655955698
Targets_prox_and_dist_medulla	ergic53	2.26	20	-0.174077655955698
Targets_prox_and_dist_medulla	Fili	2.22	20	-0.174077655955698
Targets_prox_and_dist_medulla	CG12290	2.19	20	-0.174077655955698
Targets_prox_and_dist_medulla	Hs6st	2.18	20	-0.174077655955698
Targets_prox_and_dist_medulla	mbc	2.16	20	-0.174077655955698
Targets_prox_and_dist_medulla	Cht6	2.15	20	-0.174077655955698
Targets_prox_and_dist_medulla	CG1504	2.14	20	-0.174077655955698
Targets_prox_and_dist_medulla_filtered	Hs3st-B	6.1	19.44	0.5
Targets_prox_and_dist_medulla_filtered	Hs3st-A	5.43	19.44	0.5
Targets_prox_and_dist_medulla_filtered	fz	4.48	19.44	0.5
Targets_prox_and_dist_medulla_filtered	dpr8	4.12	19.44	0.5
Targets_prox_and_dist_medulla_filtered	CG13229	3.51	19.44	0.5
Targets_prox_and_dist_medulla_filtered	Tsp42Ef	3.48	19.44	0.5
Targets_prox_and_dist_medulla_filtered	CCHa1-R	3.35	19.44	0.5
Targets_prox_and_dist_medulla_filtered	Lap1	3.24	19.44	0.5
Targets_prox_and_dist_medulla_filtered	CG12290	3.21	19.44	0.5
Targets_prox_and_dist_medulla_filtered	CG31619	3.09	19.44	0.5
Targets_prox_and_dist_medulla_filtered	aos	3.01	19.44	0.5
Targets_prox_and_dist_medulla_filtered	CG34114	2.8	19.44	0.5
Targets_prox_and_dist_medulla_filtered	CG32085	2.33	19.44	0.5
Targets_prox_and_dist_medulla_filtered	sNPF	2.31	19.44	0.5
Targets_prox_and_dist_medulla_filtered	CG31646	2.28	19.44	0.5
Targets_prox_and_dist_medulla_filtered	RanGAP	2.23	19.44	0.5
Targets_prox_and_dist_medulla_filtered	CG44153	2.16	19.44	0.5
Targets_prox_and_dist_medulla_filtered	ttv	2.14	19.44	0.5
Targets_prox_and_dist_medulla_filtered	fz3	2.07	19.44	0.5
Targets_prox_and_dist_medulla_filtered	trn	2.05	19.44	0.5
Targets_prox_and_dist_medulla_filtered	lea	1.99	19.44	0.5
Targets_prox_and_dist_medulla_filtered	CG10359	1.94	19.44	0.5
Targets_prox_and_dist_medulla_filtered	Gli	1.91	19.44	0.5
Targets_prox_and_dist_medulla_filtered	hbs	1.89	19.44	0.5
Targets_prox_and_dist_medulla_filtered	AstC-R2	1.87	19.44	0.5
Targets_prox_and_dist_medulla_filtered	amon	1.86	19.44	0.5
Targets_prox_and_dist_medulla_filtered	cv-2	1.83	19.44	0.5
Targets_prox_and_dist_medulla_filtered	ed	1.83	19.44	0.5
Targets_prox_and_dist_medulla_filtered	FMRFaR	1.75	19.44	0.5
Targets_prox_and_dist_medulla_filtered	Gpb5	1.71	19.44	0.5
Targets_only_proximal_medulla	kek6	4.12	8	Predicted values are identical
Targets_only_proximal_medulla	CG42389	2.55	8	Predicted values are identical
Targets_only_proximal_medulla	if	2.44	8	Predicted values are identical
Targets_only_proximal_medulla	2mit	2.2	8	Predicted values are identical
Targets_only_proximal_medulla	CG31221	2.18	8	Predicted values are identical
Targets_only_proximal_medulla	Dh44-R2	2.16	8	Predicted values are identical
Targets_only_proximal_medulla	beat-VI	2.11	8	Predicted values are identical
Targets_only_proximal_medulla	ed	2	8	Predicted values are identical
Targets_only_proximal_medulla	dpr18	1.98	8	Predicted values are identical
Targets_only_proximal_medulla	CG14372	1.91	8	Predicted values are identical
Targets_only_proximal_medulla	RYa-R	1.88	8	Predicted values are identical
Targets_only_proximal_medulla	sli	1.77	8	Predicted values are identical
Targets_only_proximal_medulla	CG45263	1.73	8	Predicted values are identical
Targets_only_proximal_medulla	CG15744	1.73	8	Predicted values are identical
Targets_only_proximal_medulla	CG6453	1.71	8	Predicted values are identical
Targets_only_proximal_medulla	Fili	1.69	8	Predicted values are identical
Targets_only_proximal_medulla	crq	1.67	8	Predicted values are identical
Targets_only_proximal_medulla	CG33639	1.62	8	Predicted values are identical
Targets_only_proximal_medulla	Nlg4	1.61	8	Predicted values are identical
Targets_only_proximal_medulla	Tsp26A	1.5	8	Predicted values are identical
Targets_only_proximal_medulla	unc-5	1.45	8	Predicted values are identical
Targets_only_proximal_medulla	tok	1.42	8	Predicted values are identical
Targets_only_proximal_medulla	CG34370	1.42	8	Predicted values are identical
Targets_only_proximal_medulla	CG32699	1.42	8	Predicted values are identical
Targets_only_proximal_medulla	glec	1.42	8	Predicted values are identical
Targets_only_proximal_medulla	TyrR	1.41	8	Predicted values are identical
Targets_only_proximal_medulla	sca	1.41	8	Predicted values are identical
Targets_only_proximal_medulla	CG10731	1.41	8	Predicted values are identical
Targets_only_proximal_medulla	miple2	1.41	8	Predicted values are identical
Targets_only_proximal_medulla	Sap-r	1.4	8	Predicted values are identical
Targets_only_proximal_medulla_filtered	ics	4.66	11.11	Predicted values are identical
Targets_only_proximal_medulla_filtered	fend	4.09	11.11	Predicted values are identical
Targets_only_proximal_medulla_filtered	dpr18	3.46	11.11	Predicted values are identical
Targets_only_proximal_medulla_filtered	CG33639	3.12	11.11	Predicted values are identical
Targets_only_proximal_medulla_filtered	drpr	2.67	11.11	Predicted values are identical
Targets_only_proximal_medulla_filtered	Lrch	2.57	11.11	Predicted values are identical
Targets_only_proximal_medulla_filtered	Ten-m	2.38	11.11	Predicted values are identical
Targets_only_proximal_medulla_filtered	mtd	2.37	11.11	Predicted values are identical
Targets_only_proximal_medulla_filtered	Nrx-IV	1.99	11.11	Predicted values are identical
Targets_only_proximal_medulla_filtered	CG14834	1.97	11.11	Predicted values are identical
Targets_only_proximal_medulla_filtered	CG13995	1.96	11.11	Predicted values are identical
Targets_only_proximal_medulla_filtered	wun	1.87	11.11	Predicted values are identical
Targets_only_proximal_medulla_filtered	CG14010	1.81	11.11	Predicted values are identical
Targets_only_proximal_medulla_filtered	dlp	1.72	11.11	Predicted values are identical
Targets_only_proximal_medulla_filtered	por	1.67	11.11	Predicted values are identical
Targets_only_proximal_medulla_filtered	kek6	1.66	11.11	Predicted values are identical
Targets_only_proximal_medulla_filtered	beat-VI	1.42	11.11	Predicted values are identical
Targets_only_proximal_medulla_filtered	sdk	1.41	11.11	Predicted values are identical
Targets_only_proximal_medulla_filtered	IntS6	1.41	11.11	Predicted values are identical
Targets_only_proximal_medulla_filtered	2mit	1.41	11.11	Predicted values are identical
Targets_only_proximal_medulla_filtered	CG42313	1.41	11.11	Predicted values are identical
Targets_only_proximal_medulla_filtered	CG31619	1.41	11.11	Predicted values are identical
Targets_only_proximal_medulla_filtered	f-cup	1.41	11.11	Predicted values are identical
Targets_only_proximal_medulla_filtered	eys	1.41	11.11	Predicted values are identical
Targets_only_proximal_medulla_filtered	CG31708	1.41	11.11	Predicted values are identical
Targets_only_proximal_medulla_filtered	Tsp86D	1.41	11.11	Predicted values are identical
Targets_only_proximal_medulla_filtered	CG8112	1.39	11.11	Predicted values are identical
Targets_only_proximal_medulla_filtered	dome	1.38	11.11	Predicted values are identical
Targets_only_proximal_medulla_filtered	fru	1.37	11.11	Predicted values are identical
Targets_only_proximal_medulla_filtered	CG32432	1.37	11.11	Predicted values are identical
Targets_only_distal_medulla	DopEcR	6.68	26	0.426401432711221
Targets_only_distal_medulla	Hs3st-A	6.39	26	0.426401432711221
Targets_only_distal_medulla	CG31221	4.15	26	0.426401432711221
Targets_only_distal_medulla	CG32791	4.01	26	0.426401432711221
Targets_only_distal_medulla	kek4	3.93	26	0.426401432711221
Targets_only_distal_medulla	hbs	3.87	26	0.426401432711221
Targets_only_distal_medulla	fog	3.72	26	0.426401432711221
Targets_only_distal_medulla	amon	3.57	26	0.426401432711221
Targets_only_distal_medulla	sli	3.54	26	0.426401432711221
Targets_only_distal_medulla	Hs6st	3.25	26	0.426401432711221
Targets_only_distal_medulla	CG34355	3.06	26	0.426401432711221
Targets_only_distal_medulla	TrissinR	2.91	26	0.426401432711221
Targets_only_distal_medulla	CG8673	2.91	26	0.426401432711221
Targets_only_distal_medulla	CG1399	2.8	26	0.426401432711221
Targets_only_distal_medulla	Vang	2.77	26	0.426401432711221
Targets_only_distal_medulla	arr	2.76	26	0.426401432711221
Targets_only_distal_medulla	CG34113	2.72	26	0.426401432711221
Targets_only_distal_medulla	Sap-r	2.67	26	0.426401432711221
Targets_only_distal_medulla	Corin	2.55	26	0.426401432711221
Targets_only_distal_medulla	Octbeta3R	2.54	26	0.426401432711221
Targets_only_distal_medulla	Lap1	2.5	26	0.426401432711221
Targets_only_distal_medulla	fz	2.41	26	0.426401432711221
Targets_only_distal_medulla	sNPF	2.41	26	0.426401432711221
Targets_only_distal_medulla	Mp	2.32	26	0.426401432711221
Targets_only_distal_medulla	jeb	2.24	26	0.426401432711221
Targets_only_distal_medulla	fend	2.22	26	0.426401432711221
Targets_only_distal_medulla	Gli	2.21	26	0.426401432711221
Targets_only_distal_medulla	CG5758	2.2	26	0.426401432711221
Targets_only_distal_medulla	CG3277	2.19	26	0.426401432711221
Targets_only_distal_medulla	CG34114	2.18	26	0.426401432711221
Targets_only_distal_medulla_filtered	sli	5.55	33.33	0.597614304667197
Targets_only_distal_medulla_filtered	amon	4.58	33.33	0.597614304667197
Targets_only_distal_medulla_filtered	Hs6st	4.58	33.33	0.597614304667197
Targets_only_distal_medulla_filtered	Vang	4.21	33.33	0.597614304667197
Targets_only_distal_medulla_filtered	CG3921	3.74	33.33	0.597614304667197
Targets_only_distal_medulla_filtered	CG3408	3.43	33.33	0.597614304667197
Targets_only_distal_medulla_filtered	sNPF	3.4	33.33	0.597614304667197
Targets_only_distal_medulla_filtered	2mit	3.29	33.33	0.597614304667197
Targets_only_distal_medulla_filtered	Mip	3.1	33.33	0.597614304667197
Targets_only_distal_medulla_filtered	Gli	3.06	33.33	0.597614304667197
Targets_only_distal_medulla_filtered	Ptp99A	3.01	33.33	0.597614304667197
Targets_only_distal_medulla_filtered	Npc2a	2.96	33.33	0.597614304667197
Targets_only_distal_medulla_filtered	Pdf	2.67	33.33	0.597614304667197
Targets_only_distal_medulla_filtered	gogo	2.63	33.33	0.597614304667197
Targets_only_distal_medulla_filtered	kek4	2.53	33.33	0.597614304667197
Targets_only_distal_medulla_filtered	CG31637	2.51	33.33	0.597614304667197
Targets_only_distal_medulla_filtered	CG8673	2.42	33.33	0.597614304667197
Targets_only_distal_medulla_filtered	Tsp42Ee	2.35	33.33	0.597614304667197
Targets_only_distal_medulla_filtered	TkR99D	2.33	33.33	0.597614304667197
Targets_only_distal_medulla_filtered	Meltrin	2.29	33.33	0.597614304667197
Targets_only_distal_medulla_filtered	CG42709	2.28	33.33	0.597614304667197
Targets_only_distal_medulla_filtered	DopEcR	2.24	33.33	0.597614304667197
Targets_only_distal_medulla_filtered	CG8272	2.21	33.33	0.597614304667197
Targets_only_distal_medulla_filtered	hbs	2.2	33.33	0.597614304667197
Targets_only_distal_medulla_filtered	ths	2.14	33.33	0.597614304667197
Targets_only_distal_medulla_filtered	CG15765	2.08	33.33	0.597614304667197
Targets_only_distal_medulla_filtered	Pvf2	2.07	33.33	0.597614304667197
Targets_only_distal_medulla_filtered	CG2991	2.05	33.33	0.597614304667197
Targets_only_distal_medulla_filtered	Cad87A	2.05	33.33	0.597614304667197
Targets_only_distal_medulla_filtered	mthl5	2.03	33.33	0.597614304667197
Targets_M1	Cad96Cb	4.55	44	-0.254823595718813
Targets_M1	rgn	3.42	44	-0.254823595718813
Targets_M1	CG8184	3.11	44	-0.254823595718813
Targets_M1	Nrx-IV	3.1	44	-0.254823595718813
Targets_M1	Wnt10	3.1	44	-0.254823595718813
Targets_M1	Edem2	2.95	44	-0.254823595718813
Targets_M1	fz	2.89	44	-0.254823595718813
Targets_M1	brn	2.87	44	-0.254823595718813
Targets_M1	CG14024	2.79	44	-0.254823595718813
Targets_M1	CCKLR-17D3	2.73	44	-0.254823595718813
Targets_M1	MsR2	2.72	44	-0.254823595718813
Targets_M1	beat-IV	2.68	44	-0.254823595718813
Targets_M1	qsm	2.59	44	-0.254823595718813
Targets_M1	CG15630	2.54	44	-0.254823595718813
Targets_M1	ETHR	2.47	44	-0.254823595718813
Targets_M1	Tsp42Ee	2.35	44	-0.254823595718813
Targets_M1	CG5758	2.31	44	-0.254823595718813
Targets_M1	dpr5	2.13	44	-0.254823595718813
Targets_M1	CG11807	2.13	44	-0.254823595718813
Targets_M1	CG2247	2.07	44	-0.254823595718813
Targets_M1	CG8909	2.07	44	-0.254823595718813
Targets_M1	Hs3st-B	2.06	44	-0.254823595718813
Targets_M1	dpr17	2.06	44	-0.254823595718813
Targets_M1	fw	2.04	44	-0.254823595718813
Targets_M1	Sur-8	1.98	44	-0.254823595718813
Targets_M1	kek5	1.97	44	-0.254823595718813
Targets_M1	dpr13	1.95	44	-0.254823595718813
Targets_M1	CG12484	1.94	44	-0.254823595718813
Targets_M1	CG42313	1.9	44	-0.254823595718813
Targets_M1	Fs	1.83	44	-0.254823595718813
Targets_M1_filtered	CG8184	4.51	58.33	-0.188982236504614
Targets_M1_filtered	Cad96Cb	3.6	58.33	-0.188982236504614
Targets_M1_filtered	CG34355	3.6	58.33	-0.188982236504614
Targets_M1_filtered	glec	3.27	58.33	-0.188982236504614
Targets_M1_filtered	CG43778	2.73	58.33	-0.188982236504614
Targets_M1_filtered	CG14010	2.71	58.33	-0.188982236504614
Targets_M1_filtered	CG12484	2.51	58.33	-0.188982236504614
Targets_M1_filtered	sds22	2.36	58.33	-0.188982236504614
Targets_M1_filtered	CG7565	2.32	58.33	-0.188982236504614
Targets_M1_filtered	CG31221	2.26	58.33	-0.188982236504614
Targets_M1_filtered	side	2.15	58.33	-0.188982236504614
Targets_M1_filtered	AstC-R2	2.15	58.33	-0.188982236504614
Targets_M1_filtered	dpr11	2	58.33	-0.188982236504614
Targets_M1_filtered	CG42343	1.9	58.33	-0.188982236504614
Targets_M1_filtered	Apoltp	1.83	58.33	-0.188982236504614
Targets_M1_filtered	bnl	1.82	58.33	-0.188982236504614
Targets_M1_filtered	CG13506	1.75	58.33	-0.188982236504614
Targets_M1_filtered	if	1.72	58.33	-0.188982236504614
Targets_M1_filtered	AstA-R2	1.7	58.33	-0.188982236504614
Targets_M1_filtered	caps	1.67	58.33	-0.188982236504614
Targets_M1_filtered	CG45263	1.64	58.33	-0.188982236504614
Targets_M1_filtered	MsR2	1.61	58.33	-0.188982236504614
Targets_M1_filtered	CG8909	1.57	58.33	-0.188982236504614
Targets_M1_filtered	rgn	1.56	58.33	-0.188982236504614
Targets_M1_filtered	smo	1.53	58.33	-0.188982236504614
Targets_M1_filtered	Hs2st	1.53	58.33	-0.188982236504614
Targets_M1_filtered	Con	1.53	58.33	-0.188982236504614
Targets_M1_filtered	CG34391	1.49	58.33	-0.188982236504614
Targets_M1_filtered	fz	1.44	58.33	-0.188982236504614
Targets_M1_filtered	CG15744	1.41	58.33	-0.188982236504614
Targets_M2	fend	5.46	18	0.333333333333333
Targets_M2	Gli	5.46	18	0.333333333333333
Targets_M2	dlp	5.39	18	0.333333333333333
Targets_M2	CG13995	5	18	0.333333333333333
Targets_M2	Tsp42Ee	4.64	18	0.333333333333333
Targets_M2	CG8668	4.39	18	0.333333333333333
Targets_M2	CG31221	3.36	18	0.333333333333333
Targets_M2	CadN2	3.35	18	0.333333333333333
Targets_M2	Reck	3.23	18	0.333333333333333
Targets_M2	dpr18	3.16	18	0.333333333333333
Targets_M2	mbc	3.09	18	0.333333333333333
Targets_M2	aos	3.04	18	0.333333333333333
Targets_M2	AstC-R1	3.04	18	0.333333333333333
Targets_M2	Cad96Cb	2.9	18	0.333333333333333
Targets_M2	miple2	2.9	18	0.333333333333333
Targets_M2	lea	2.81	18	0.333333333333333
Targets_M2	oxt	2.72	18	0.333333333333333
Targets_M2	CG14372	2.54	18	0.333333333333333
Targets_M2	Meltrin	2.53	18	0.333333333333333
Targets_M2	Pdf	2.44	18	0.333333333333333
Targets_M2	rgn	2.43	18	0.333333333333333
Targets_M2	CG32373	2.38	18	0.333333333333333
Targets_M2	CG11807	2.38	18	0.333333333333333
Targets_M2	mthl1	2.37	18	0.333333333333333
Targets_M2	unc-5	2.35	18	0.333333333333333
Targets_M2	CG14995	2.32	18	0.333333333333333
Targets_M2	Octbeta1R	2.31	18	0.333333333333333
Targets_M2	Fili	2.22	18	0.333333333333333
Targets_M2	NetA	2.18	18	0.333333333333333
Targets_M2	CG7565	2.15	18	0.333333333333333
Targets_M2_filtered	dlp	6.61	22.22	Predicted values are identical
Targets_M2_filtered	CG11377	4.33	22.22	Predicted values are identical
Targets_M2_filtered	CG33639	4.18	22.22	Predicted values are identical
Targets_M2_filtered	kek6	3.41	22.22	Predicted values are identical
Targets_M2_filtered	Ccn	3.38	22.22	Predicted values are identical
Targets_M2_filtered	CG12913	3.24	22.22	Predicted values are identical
Targets_M2_filtered	CG11807	3.1	22.22	Predicted values are identical
Targets_M2_filtered	CG4313	3.05	22.22	Predicted values are identical
Targets_M2_filtered	Dh31	2.95	22.22	Predicted values are identical
Targets_M2_filtered	CG6453	2.94	22.22	Predicted values are identical
Targets_M2_filtered	Hs3st-B	2.93	22.22	Predicted values are identical
Targets_M2_filtered	Meltrin	2.88	22.22	Predicted values are identical
Targets_M2_filtered	CG14834	2.85	22.22	Predicted values are identical
Targets_M2_filtered	ergic53	2.84	22.22	Predicted values are identical
Targets_M2_filtered	CG5768	2.75	22.22	Predicted values are identical
Targets_M2_filtered	beat-VI	2.72	22.22	Predicted values are identical
Targets_M2_filtered	CG8668	2.69	22.22	Predicted values are identical
Targets_M2_filtered	CG15744	2.67	22.22	Predicted values are identical
Targets_M2_filtered	Npc2a	2.59	22.22	Predicted values are identical
Targets_M2_filtered	Lap1	2.54	22.22	Predicted values are identical
Targets_M2_filtered	Dh44-R2	2.54	22.22	Predicted values are identical
Targets_M2_filtered	CG43778	2.39	22.22	Predicted values are identical
Targets_M2_filtered	TkR99D	2.3	22.22	Predicted values are identical
Targets_M2_filtered	lea	2.18	22.22	Predicted values are identical
Targets_M2_filtered	Manf	2.09	22.22	Predicted values are identical
Targets_M2_filtered	CG31619	2.06	22.22	Predicted values are identical
Targets_M2_filtered	wry	2.04	22.22	Predicted values are identical
Targets_M2_filtered	RanGAP	2.03	22.22	Predicted values are identical
Targets_M2_filtered	CG12594	1.97	22.22	Predicted values are identical
Targets_M2_filtered	fas	1.96	22.22	Predicted values are identical
Targets_M3	CG4168	4.79	44	0.657142857142857
Targets_M3	mth	4.41	44	0.657142857142857
Targets_M3	CG1504	3.91	44	0.657142857142857
Targets_M3	TyrR	3.68	44	0.657142857142857
Targets_M3	Ten-m	3.54	44	0.657142857142857
Targets_M3	NetB	2.67	44	0.657142857142857
Targets_M3	kek5	2.64	44	0.657142857142857
Targets_M3	dpr18	2.63	44	0.657142857142857
Targets_M3	Ddr	2.55	44	0.657142857142857
Targets_M3	Nlg4	2.55	44	0.657142857142857
Targets_M3	bt	2.51	44	0.657142857142857
Targets_M3	Pdf	2.49	44	0.657142857142857
Targets_M3	Ret	2.37	44	0.657142857142857
Targets_M3	kek3	2.22	44	0.657142857142857
Targets_M3	Cad87A	2.17	44	0.657142857142857
Targets_M3	LRP1	2.17	44	0.657142857142857
Targets_M3	Dh31-R	2.14	44	0.657142857142857
Targets_M3	CCAP-R	2.09	44	0.657142857142857
Targets_M3	dlp	2.05	44	0.657142857142857
Targets_M3	Ccn	1.98	44	0.657142857142857
Targets_M3	spz	1.98	44	0.657142857142857
Targets_M3	fog	1.98	44	0.657142857142857
Targets_M3	beat-IV	1.97	44	0.657142857142857
Targets_M3	scb	1.89	44	0.657142857142857
Targets_M3	beta3GalTII	1.86	44	0.657142857142857
Targets_M3	Pex23	1.83	44	0.657142857142857
Targets_M3	CG42343	1.81	44	0.657142857142857
Targets_M3	aos	1.81	44	0.657142857142857
Targets_M3	CG7668	1.81	44	0.657142857142857
Targets_M3	CG34391	1.76	44	0.657142857142857
Targets_M3_filtered	drl	6.87	36.11	0.316227766016838
Targets_M3_filtered	mth	6.64	36.11	0.316227766016838
Targets_M3_filtered	CG15765	4.14	36.11	0.316227766016838
Targets_M3_filtered	dlp	3.68	36.11	0.316227766016838
Targets_M3_filtered	NetB	3.6	36.11	0.316227766016838
Targets_M3_filtered	Ddr	3.06	36.11	0.316227766016838
Targets_M3_filtered	Nlg4	2.84	36.11	0.316227766016838
Targets_M3_filtered	Ccn	2.63	36.11	0.316227766016838
Targets_M3_filtered	haf	2.54	36.11	0.316227766016838
Targets_M3_filtered	CG34353	2.45	36.11	0.316227766016838
Targets_M3_filtered	shg	2.42	36.11	0.316227766016838
Targets_M3_filtered	Acer	2.4	36.11	0.316227766016838
Targets_M3_filtered	Nrx-IV	2.36	36.11	0.316227766016838
Targets_M3_filtered	dpr17	2.34	36.11	0.316227766016838
Targets_M3_filtered	Fur2	2.34	36.11	0.316227766016838
Targets_M3_filtered	Ret	2.34	36.11	0.316227766016838
Targets_M3_filtered	Hs6st	2.29	36.11	0.316227766016838
Targets_M3_filtered	CG16959	2.25	36.11	0.316227766016838
Targets_M3_filtered	dnt	2.22	36.11	0.316227766016838
Targets_M3_filtered	sdk	2.07	36.11	0.316227766016838
Targets_M3_filtered	CG4168	2.01	36.11	0.316227766016838
Targets_M3_filtered	SIFaR	1.99	36.11	0.316227766016838
Targets_M3_filtered	TkR99D	1.99	36.11	0.316227766016838
Targets_M3_filtered	kek4	1.92	36.11	0.316227766016838
Targets_M3_filtered	CG10359	1.91	36.11	0.316227766016838
Targets_M3_filtered	2mit	1.81	36.11	0.316227766016838
Targets_M3_filtered	CG8668	1.73	36.11	0.316227766016838
Targets_M3_filtered	ics	1.73	36.11	0.316227766016838
Targets_M3_filtered	CG43313	1.73	36.11	0.316227766016838
Targets_M3_filtered	Gli	1.67	36.11	0.316227766016838
Targets_M4	kek5	6.94	26	Predicted values are identical
Targets_M4	mgl	3.65	26	Predicted values are identical
Targets_M4	Hs3st-B	3.36	26	Predicted values are identical
Targets_M4	CG43778	3.31	26	Predicted values are identical
Targets_M4	Cad96Cb	3.2	26	Predicted values are identical
Targets_M4	MsR1	3.16	26	Predicted values are identical
Targets_M4	CG14834	2.93	26	Predicted values are identical
Targets_M4	SIFaR	2.82	26	Predicted values are identical
Targets_M4	nrm	2.57	26	Predicted values are identical
Targets_M4	bnl	2.46	26	Predicted values are identical
Targets_M4	Pvf2	2.42	26	Predicted values are identical
Targets_M4	dpr10	2.4	26	Predicted values are identical
Targets_M4	lbm	2.39	26	Predicted values are identical
Targets_M4	Wnt4	2.24	26	Predicted values are identical
Targets_M4	CG12290	2.19	26	Predicted values are identical
Targets_M4	Mtp	2.07	26	Predicted values are identical
Targets_M4	CG45263	2.05	26	Predicted values are identical
Targets_M4	Nlg4	1.97	26	Predicted values are identical
Targets_M4	CG2991	1.94	26	Predicted values are identical
Targets_M4	CG12950	1.94	26	Predicted values are identical
Targets_M4	CG34127	1.93	26	Predicted values are identical
Targets_M4	stan	1.9	26	Predicted values are identical
Targets_M4	ttv	1.89	26	Predicted values are identical
Targets_M4	sli	1.85	26	Predicted values are identical
Targets_M4	dpr18	1.81	26	Predicted values are identical
Targets_M4	CG32647	1.77	26	Predicted values are identical
Targets_M4	tnc	1.75	26	Predicted values are identical
Targets_M4	CG34391	1.73	26	Predicted values are identical
Targets_M4	Dop2R	1.66	26	Predicted values are identical
Targets_M4	fru	1.63	26	Predicted values are identical
Targets_M4_filtered	Pdf	3.83	44.44	-0.188982236504614
Targets_M4_filtered	CG6024	3.66	44.44	-0.188982236504614
Targets_M4_filtered	CG45263	3.64	44.44	-0.188982236504614
Targets_M4_filtered	RanGAP	3.04	44.44	-0.188982236504614
Targets_M4_filtered	CG14010	2.96	44.44	-0.188982236504614
Targets_M4_filtered	NLaz	2.96	44.44	-0.188982236504614
Targets_M4_filtered	Sema-1b	2.95	44.44	-0.188982236504614
Targets_M4_filtered	Con	2.91	44.44	-0.188982236504614
Targets_M4_filtered	caps	2.72	44.44	-0.188982236504614
Targets_M4_filtered	beat-IIIb	2.45	44.44	-0.188982236504614
Targets_M4_filtered	TyrR	2.4	44.44	-0.188982236504614
Targets_M4_filtered	sds22	2.31	44.44	-0.188982236504614
Targets_M4_filtered	dpr4	2.27	44.44	-0.188982236504614
Targets_M4_filtered	Gpb5	2.23	44.44	-0.188982236504614
Targets_M4_filtered	drl	2.23	44.44	-0.188982236504614
Targets_M4_filtered	LRP1	2.16	44.44	-0.188982236504614
Targets_M4_filtered	Cht6	2.05	44.44	-0.188982236504614
Targets_M4_filtered	CG12290	2.01	44.44	-0.188982236504614
Targets_M4_filtered	Ptp4E	1.98	44.44	-0.188982236504614
Targets_M4_filtered	CG34353	1.97	44.44	-0.188982236504614
Targets_M4_filtered	LpR2	1.96	44.44	-0.188982236504614
Targets_M4_filtered	CG13325	1.91	44.44	-0.188982236504614
Targets_M4_filtered	beat-Vc	1.86	44.44	-0.188982236504614
Targets_M4_filtered	bnl	1.85	44.44	-0.188982236504614
Targets_M4_filtered	CG42343	1.84	44.44	-0.188982236504614
Targets_M4_filtered	CG9044	1.78	44.44	-0.188982236504614
Targets_M4_filtered	Drl-2	1.76	44.44	-0.188982236504614
Targets_M4_filtered	2mit	1.76	44.44	-0.188982236504614
Targets_M4_filtered	CG13506	1.72	44.44	-0.188982236504614
Targets_M4_filtered	Cad96Cb	1.72	44.44	-0.188982236504614
Targets_M5	caps	6.66	34	0.426401432711221
Targets_M5	trn	5.29	34	0.426401432711221
Targets_M5	CG45263	3.86	34	0.426401432711221
Targets_M5	Fili	3.57	34	0.426401432711221
Targets_M5	rgn	3.05	34	0.426401432711221
Targets_M5	dpr8	2.93	34	0.426401432711221
Targets_M5	beat-Ic	2.84	34	0.426401432711221
Targets_M5	CG14024	2.82	34	0.426401432711221
Targets_M5	CG31221	2.78	34	0.426401432711221
Targets_M5	Tsp42Ef	2.64	34	0.426401432711221
Targets_M5	AstC-R1	2.46	34	0.426401432711221
Targets_M5	CG5758	2.37	34	0.426401432711221
Targets_M5	mth	2.31	34	0.426401432711221
Targets_M5	chp	2.29	34	0.426401432711221
Targets_M5	AstA	2.26	34	0.426401432711221
Targets_M5	CG15765	2.19	34	0.426401432711221
Targets_M5	Dop2R	2.13	34	0.426401432711221
Targets_M5	CG11807	2.1	34	0.426401432711221
Targets_M5	Ccn	2.08	34	0.426401432711221
Targets_M5	fend	2.07	34	0.426401432711221
Targets_M5	kek5	2.01	34	0.426401432711221
Targets_M5	AstA-R2	2	34	0.426401432711221
Targets_M5	dpr11	1.99	34	0.426401432711221
Targets_M5	Corin	1.99	34	0.426401432711221
Targets_M5	CG12484	1.98	34	0.426401432711221
Targets_M5	Lrch	1.97	34	0.426401432711221
Targets_M5	CG6024	1.93	34	0.426401432711221
Targets_M5	Pdf	1.93	34	0.426401432711221
Targets_M5	CG4313	1.91	34	0.426401432711221
Targets_M5	CadN2	1.85	34	0.426401432711221
Targets_M5_filtered	caps	6.83	38.89	0.8
Targets_M5_filtered	trn	5.76	38.89	0.8
Targets_M5_filtered	CG34127	3.63	38.89	0.8
Targets_M5_filtered	ths	3.23	38.89	0.8
Targets_M5_filtered	dpr10	3.08	38.89	0.8
Targets_M5_filtered	beat-VI	3.06	38.89	0.8
Targets_M5_filtered	LRP1	2.87	38.89	0.8
Targets_M5_filtered	lbm	2.76	38.89	0.8
Targets_M5_filtered	por	2.57	38.89	0.8
Targets_M5_filtered	CG45263	2.46	38.89	0.8
Targets_M5_filtered	Dl	2.4	38.89	0.8
Targets_M5_filtered	CG32206	2.26	38.89	0.8
Targets_M5_filtered	Kul	2.25	38.89	0.8
Targets_M5_filtered	side	2.22	38.89	0.8
Targets_M5_filtered	tnc	2.19	38.89	0.8
Targets_M5_filtered	dpr18	2.17	38.89	0.8
Targets_M5_filtered	AstC-R2	2.17	38.89	0.8
Targets_M5_filtered	CG8272	2.13	38.89	0.8
Targets_M5_filtered	sds22	2.13	38.89	0.8
Targets_M5_filtered	kek4	2.12	38.89	0.8
Targets_M5_filtered	Pdf	1.98	38.89	0.8
Targets_M5_filtered	Gli	1.95	38.89	0.8
Targets_M5_filtered	Con	1.94	38.89	0.8
Targets_M5_filtered	dpr	1.88	38.89	0.8
Targets_M5_filtered	CG14521	1.8	38.89	0.8
Targets_M5_filtered	CG34370	1.72	38.89	0.8
Targets_M5_filtered	CCAP-R	1.71	38.89	0.8
Targets_M5_filtered	NetA	1.66	38.89	0.8
Targets_M5_filtered	drl	1.66	38.89	0.8
Targets_M5_filtered	Sur-8	1.63	38.89	0.8
Targets_M6	ed	5.3	12	Predicted values are identical
Targets_M6	klg	4.06	12	Predicted values are identical
Targets_M6	dsd	3.89	12	Predicted values are identical
Targets_M6	cue	3.81	12	Predicted values are identical
Targets_M6	haf	2.99	12	Predicted values are identical
Targets_M6	CG15630	2.91	12	Predicted values are identical
Targets_M6	beat-Ic	2.82	12	Predicted values are identical
Targets_M6	dpr11	2.63	12	Predicted values are identical
Targets_M6	Hs3st-A	2.52	12	Predicted values are identical
Targets_M6	fas	2.3	12	Predicted values are identical
Targets_M6	CG33543	2.27	12	Predicted values are identical
Targets_M6	trn	2.05	12	Predicted values are identical
Targets_M6	beat-Vc	1.89	12	Predicted values are identical
Targets_M6	caps	1.86	12	Predicted values are identical
Targets_M6	drpr	1.85	12	Predicted values are identical
Targets_M6	unc-5	1.84	12	Predicted values are identical
Targets_M6	ics	1.83	12	Predicted values are identical
Targets_M6	eys	1.74	12	Predicted values are identical
Targets_M6	CG13995	1.73	12	Predicted values are identical
Targets_M6	CG8184	1.73	12	Predicted values are identical
Targets_M6	Pvf3	1.72	12	Predicted values are identical
Targets_M6	tyn	1.7	12	Predicted values are identical
Targets_M6	ttv	1.7	12	Predicted values are identical
Targets_M6	sli	1.59	12	Predicted values are identical
Targets_M6	CG32547	1.58	12	Predicted values are identical
Targets_M6	NetB	1.49	12	Predicted values are identical
Targets_M6	CG34391	1.42	12	Predicted values are identical
Targets_M6	CG42709	1.42	12	Predicted values are identical
Targets_M6	CG18208	1.42	12	Predicted values are identical
Targets_M6	sca	1.42	12	Predicted values are identical
Targets_M6_filtered	dsd	4.64	22.22	Predicted values are identical
Targets_M6_filtered	trn	4.05	22.22	Predicted values are identical
Targets_M6_filtered	Drl-2	3.6	22.22	Predicted values are identical
Targets_M6_filtered	rst	3.29	22.22	Predicted values are identical
Targets_M6_filtered	klg	3.21	22.22	Predicted values are identical
Targets_M6_filtered	caps	2.79	22.22	Predicted values are identical
Targets_M6_filtered	CG14834	2.75	22.22	Predicted values are identical
Targets_M6_filtered	beat-IIa	2.61	22.22	Predicted values are identical
Targets_M6_filtered	por	2.56	22.22	Predicted values are identical
Targets_M6_filtered	Tsp42El	2.36	22.22	Predicted values are identical
Targets_M6_filtered	CG15630	2.06	22.22	Predicted values are identical
Targets_M6_filtered	beat-Ia	1.99	22.22	Predicted values are identical
Targets_M6_filtered	jeb	1.84	22.22	Predicted values are identical
Targets_M6_filtered	Lrr47	1.82	22.22	Predicted values are identical
Targets_M6_filtered	CG34391	1.73	22.22	Predicted values are identical
Targets_M6_filtered	beat-Vc	1.73	22.22	Predicted values are identical
Targets_M6_filtered	CG13506	1.73	22.22	Predicted values are identical
Targets_M6_filtered	bnl	1.72	22.22	Predicted values are identical
Targets_M6_filtered	beat-IIIb	1.69	22.22	Predicted values are identical
Targets_M6_filtered	Wnt5	1.67	22.22	Predicted values are identical
Targets_M6_filtered	MsR1	1.67	22.22	Predicted values are identical
Targets_M6_filtered	Ccn	1.64	22.22	Predicted values are identical
Targets_M6_filtered	beat-VI	1.6	22.22	Predicted values are identical
Targets_M6_filtered	Tsp86D	1.54	22.22	Predicted values are identical
Targets_M6_filtered	Apoltp	1.5	22.22	Predicted values are identical
Targets_M6_filtered	CG31221	1.45	22.22	Predicted values are identical
Targets_M6_filtered	Krn	1.42	22.22	Predicted values are identical
Targets_M6_filtered	Mtp	1.41	22.22	Predicted values are identical
Targets_M6_filtered	zormin	1.41	22.22	Predicted values are identical
Targets_M6_filtered	mbc	1.41	22.22	Predicted values are identical
Targets_M7	CG15765	2.84	6	Predicted values are identical
Targets_M7	Drl-2	2.62	6	Predicted values are identical
Targets_M7	beat-Ic	2.58	6	Predicted values are identical
Targets_M7	CG13325	2.09	6	Predicted values are identical
Targets_M7	Fas3	2	6	Predicted values are identical
Targets_M7	kug	2	6	Predicted values are identical
Targets_M7	sli	1.99	6	Predicted values are identical
Targets_M7	Dh31	1.98	6	Predicted values are identical
Targets_M7	CG12290	1.96	6	Predicted values are identical
Targets_M7	Dg	1.75	6	Predicted values are identical
Targets_M7	Dh44-R1	1.73	6	Predicted values are identical
Targets_M7	dpr5	1.73	6	Predicted values are identical
Targets_M7	CG14521	1.73	6	Predicted values are identical
Targets_M7	beat-Vb	1.72	6	Predicted values are identical
Targets_M7	CG13579	1.68	6	Predicted values are identical
Targets_M7	CG8909	1.67	6	Predicted values are identical
Targets_M7	Ptp4E	1.64	6	Predicted values are identical
Targets_M7	aos	1.63	6	Predicted values are identical
Targets_M7	CG8112	1.58	6	Predicted values are identical
Targets_M7	CG45263	1.57	6	Predicted values are identical
Targets_M7	CG33145	1.54	6	Predicted values are identical
Targets_M7	CG17839	1.47	6	Predicted values are identical
Targets_M7	miple2	1.42	6	Predicted values are identical
Targets_M7	fas	1.42	6	Predicted values are identical
Targets_M7	tkv	1.42	6	Predicted values are identical
Targets_M7	Dop2R	1.41	6	Predicted values are identical
Targets_M7	Ddr	1.41	6	Predicted values are identical
Targets_M7	dpr2	1.41	6	Predicted values are identical
Targets_M7	Lkr	1.41	6	Predicted values are identical
Targets_M7	sdk	1.41	6	Predicted values are identical
Targets_M7_filtered	beat-Vc	2.93	8.33	Predicted values are identical
Targets_M7_filtered	Drl-2	2.82	8.33	Predicted values are identical
Targets_M7_filtered	Hrd3	2.26	8.33	Predicted values are identical
Targets_M7_filtered	NetB	2	8.33	Predicted values are identical
Targets_M7_filtered	dpr8	2	8.33	Predicted values are identical
Targets_M7_filtered	CG4313	1.99	8.33	Predicted values are identical
Targets_M7_filtered	CG31221	1.96	8.33	Predicted values are identical
Targets_M7_filtered	f-cup	1.85	8.33	Predicted values are identical
Targets_M7_filtered	sbr	1.73	8.33	Predicted values are identical
Targets_M7_filtered	kug	1.69	8.33	Predicted values are identical
Targets_M7_filtered	Fas3	1.62	8.33	Predicted values are identical
Targets_M7_filtered	CG32647	1.59	8.33	Predicted values are identical
Targets_M7_filtered	CG17839	1.45	8.33	Predicted values are identical
Targets_M7_filtered	dpr9	1.42	8.33	Predicted values are identical
Targets_M7_filtered	CG12913	1.42	8.33	Predicted values are identical
Targets_M7_filtered	dpr17	1.41	8.33	Predicted values are identical
Targets_M7_filtered	CG34370	1.41	8.33	Predicted values are identical
Targets_M7_filtered	Gpb5	1.41	8.33	Predicted values are identical
Targets_M7_filtered	Sema-2b	1.41	8.33	Predicted values are identical
Targets_M7_filtered	CG14521	1.41	8.33	Predicted values are identical
Targets_M7_filtered	Cont	1.41	8.33	Predicted values are identical
Targets_M7_filtered	AstC-R2	1.4	8.33	Predicted values are identical
Targets_M7_filtered	dpr20	1.4	8.33	Predicted values are identical
Targets_M7_filtered	zormin	1.39	8.33	Predicted values are identical
Targets_M7_filtered	FMRFaR	1.37	8.33	Predicted values are identical
Targets_M7_filtered	beat-Ib	1.36	8.33	Predicted values are identical
Targets_M7_filtered	AstA-R2	1.36	8.33	Predicted values are identical
Targets_M7_filtered	Hs3st-B	1.3	8.33	Predicted values are identical
Targets_M7_filtered	crb	1.11	8.33	Predicted values are identical
Targets_M7_filtered	Cad96Cb	1.08	8.33	Predicted values are identical
Targets_M8	mbc	5.04	32.65	Predicted values are identical
Targets_M8	amon	4.6	32.65	Predicted values are identical
Targets_M8	rdo	3.3	32.65	Predicted values are identical
Targets_M8	dpr13	3.21	32.65	Predicted values are identical
Targets_M8	smo	3.21	32.65	Predicted values are identical
Targets_M8	CG14521	3.16	32.65	Predicted values are identical
Targets_M8	comm	3.09	32.65	Predicted values are identical
Targets_M8	sli	2.82	32.65	Predicted values are identical
Targets_M8	tyn	2.75	32.65	Predicted values are identical
Targets_M8	LRP1	2.69	32.65	Predicted values are identical
Targets_M8	miple2	2.63	32.65	Predicted values are identical
Targets_M8	CG14024	2.57	32.65	Predicted values are identical
Targets_M8	CG12594	2.56	32.65	Predicted values are identical
Targets_M8	Ddr	2.44	32.65	Predicted values are identical
Targets_M8	beat-Ib	2.43	32.65	Predicted values are identical
Targets_M8	beat-Vb	2.43	32.65	Predicted values are identical
Targets_M8	unc-5	2.32	32.65	Predicted values are identical
Targets_M8	eys	2.26	32.65	Predicted values are identical
Targets_M8	dpr3	2.21	32.65	Predicted values are identical
Targets_M8	oys	2.2	32.65	Predicted values are identical
Targets_M8	CG31708	2.17	32.65	Predicted values are identical
Targets_M8	Dh44-R1	2.15	32.65	Predicted values are identical
Targets_M8	nes	2.13	32.65	Predicted values are identical
Targets_M8	CCKLR-17D3	2.1	32.65	Predicted values are identical
Targets_M8	Hs6st	2.08	32.65	Predicted values are identical
Targets_M8	Con	2.01	32.65	Predicted values are identical
Targets_M8	Pdf	1.93	32.65	Predicted values are identical
Targets_M8	CG4313	1.88	32.65	Predicted values are identical
Targets_M8	CG13579	1.88	32.65	Predicted values are identical
Targets_M8	PlexA	1.88	32.65	Predicted values are identical
Targets_M8_filtered	AstA	3.57	37.14	Predicted values are identical
Targets_M8_filtered	smo	3.46	37.14	Predicted values are identical
Targets_M8_filtered	Fas3	3.15	37.14	Predicted values are identical
Targets_M8_filtered	fz3	3.06	37.14	Predicted values are identical
Targets_M8_filtered	hec	3.02	37.14	Predicted values are identical
Targets_M8_filtered	NetB	2.94	37.14	Predicted values are identical
Targets_M8_filtered	rdo	2.93	37.14	Predicted values are identical
Targets_M8_filtered	Tsp26A	2.81	37.14	Predicted values are identical
Targets_M8_filtered	mbc	2.65	37.14	Predicted values are identical
Targets_M8_filtered	CG13506	2.62	37.14	Predicted values are identical
Targets_M8_filtered	Fas1	2.56	37.14	Predicted values are identical
Targets_M8_filtered	CG34357	2.55	37.14	Predicted values are identical
Targets_M8_filtered	CG13532	2.53	37.14	Predicted values are identical
Targets_M8_filtered	sli	2.35	37.14	Predicted values are identical
Targets_M8_filtered	Hs6st	2.31	37.14	Predicted values are identical
Targets_M8_filtered	CG3921	2.21	37.14	Predicted values are identical
Targets_M8_filtered	beat-IV	2.18	37.14	Predicted values are identical
Targets_M8_filtered	dpr20	2.16	37.14	Predicted values are identical
Targets_M8_filtered	comm	2.15	37.14	Predicted values are identical
Targets_M8_filtered	sNPF-R	2	37.14	Predicted values are identical
Targets_M8_filtered	CG34353	1.92	37.14	Predicted values are identical
Targets_M8_filtered	amon	1.89	37.14	Predicted values are identical
Targets_M8_filtered	CG12950	1.84	37.14	Predicted values are identical
Targets_M8_filtered	TyrR	1.8	37.14	Predicted values are identical
Targets_M8_filtered	Dg	1.78	37.14	Predicted values are identical
Targets_M8_filtered	CG13229	1.76	37.14	Predicted values are identical
Targets_M8_filtered	CG14720	1.73	37.14	Predicted values are identical
Targets_M8_filtered	CG34113	1.73	37.14	Predicted values are identical
Targets_M8_filtered	Pdfr	1.73	37.14	Predicted values are identical
Targets_M8_filtered	Sema-1b	1.7	37.14	Predicted values are identical
Targets_M9	CG31637	5.96	28	0.158113883008419
Targets_M9	klg	4.98	28	0.158113883008419
Targets_M9	2mit	3.98	28	0.158113883008419
Targets_M9	sli	3.89	28	0.158113883008419
Targets_M9	CG8272	3.89	28	0.158113883008419
Targets_M9	CG33143	3.85	28	0.158113883008419
Targets_M9	Pvf2	3.8	28	0.158113883008419
Targets_M9	kek5	3.52	28	0.158113883008419
Targets_M9	sbr	3.45	28	0.158113883008419
Targets_M9	comm	3.36	28	0.158113883008419
Targets_M9	ana	3.28	28	0.158113883008419
Targets_M9	CG43313	3.01	28	0.158113883008419
Targets_M9	CG7668	2.85	28	0.158113883008419
Targets_M9	amon	2.69	28	0.158113883008419
Targets_M9	lea	2.48	28	0.158113883008419
Targets_M9	CG8184	2.47	28	0.158113883008419
Targets_M9	CG4168	2.34	28	0.158113883008419
Targets_M9	CG3277	2.27	28	0.158113883008419
Targets_M9	sds22	2.24	28	0.158113883008419
Targets_M9	Ccn	2.16	28	0.158113883008419
Targets_M9	Vang	2.14	28	0.158113883008419
Targets_M9	beat-Vb	2.09	28	0.158113883008419
Targets_M9	CG31221	2.09	28	0.158113883008419
Targets_M9	dpr9	2.08	28	0.158113883008419
Targets_M9	kuz	2.04	28	0.158113883008419
Targets_M9	Hs3st-A	2.03	28	0.158113883008419
Targets_M9	Pdf	1.95	28	0.158113883008419
Targets_M9	Krn	1.93	28	0.158113883008419
Targets_M9	mthl5	1.93	28	0.158113883008419
Targets_M9	Mip	1.9	28	0.158113883008419
Targets_M9_filtered	CG12594	5.11	38.89	0.478091443733757
Targets_M9_filtered	CG31637	4.9	38.89	0.478091443733757
Targets_M9_filtered	lea	4.5	38.89	0.478091443733757
Targets_M9_filtered	sbr	4.16	38.89	0.478091443733757
Targets_M9_filtered	smo	3.72	38.89	0.478091443733757
Targets_M9_filtered	CG42709	3.71	38.89	0.478091443733757
Targets_M9_filtered	amon	3.64	38.89	0.478091443733757
Targets_M9_filtered	Krn	3.51	38.89	0.478091443733757
Targets_M9_filtered	CG15312	3.5	38.89	0.478091443733757
Targets_M9_filtered	Meltrin	3.45	38.89	0.478091443733757
Targets_M9_filtered	bnl	3.26	38.89	0.478091443733757
Targets_M9_filtered	sli	3.25	38.89	0.478091443733757
Targets_M9_filtered	Fas3	2.57	38.89	0.478091443733757
Targets_M9_filtered	dpr3	2.46	38.89	0.478091443733757
Targets_M9_filtered	CCKLR-17D1	2.43	38.89	0.478091443733757
Targets_M9_filtered	Nrx-IV	2.38	38.89	0.478091443733757
Targets_M9_filtered	Npc2a	2.23	38.89	0.478091443733757
Targets_M9_filtered	CG42313	2.21	38.89	0.478091443733757
Targets_M9_filtered	ics	2.18	38.89	0.478091443733757
Targets_M9_filtered	Fas1	2.02	38.89	0.478091443733757
Targets_M9_filtered	Vang	2	38.89	0.478091443733757
Targets_M9_filtered	hec	1.95	38.89	0.478091443733757
Targets_M9_filtered	CG13229	1.89	38.89	0.478091443733757
Targets_M9_filtered	CG13579	1.87	38.89	0.478091443733757
Targets_M9_filtered	mth	1.85	38.89	0.478091443733757
Targets_M9_filtered	Pdf	1.85	38.89	0.478091443733757
Targets_M9_filtered	CG8272	1.81	38.89	0.478091443733757
Targets_M9_filtered	Hs6st	1.81	38.89	0.478091443733757
Targets_M9_filtered	Sema-2b	1.72	38.89	0.478091443733757
Targets_M9_filtered	fra	1.72	38.89	0.478091443733757
Targets_M10	caps	4.96	16	Predicted values are identical
Targets_M10	kek5	4.28	16	Predicted values are identical
Targets_M10	CG14024	4.17	16	Predicted values are identical
Targets_M10	dnt	3.62	16	Predicted values are identical
Targets_M10	Apoltp	3.54	16	Predicted values are identical
Targets_M10	trn	3.39	16	Predicted values are identical
Targets_M10	LRP1	3.21	16	Predicted values are identical
Targets_M10	beat-Ic	2.76	16	Predicted values are identical
Targets_M10	tnc	2.74	16	Predicted values are identical
Targets_M10	LpR1	2.67	16	Predicted values are identical
Targets_M10	beat-VI	2.63	16	Predicted values are identical
Targets_M10	Nplp3	2.58	16	Predicted values are identical
Targets_M10	CG6024	2.42	16	Predicted values are identical
Targets_M10	AstC-R1	2.32	16	Predicted values are identical
Targets_M10	arr	2.09	16	Predicted values are identical
Targets_M10	Pvf2	2	16	Predicted values are identical
Targets_M10	Con	1.99	16	Predicted values are identical
Targets_M10	fas	1.91	16	Predicted values are identical
Targets_M10	Ccn	1.86	16	Predicted values are identical
Targets_M10	CCKLR-17D3	1.84	16	Predicted values are identical
Targets_M10	fw	1.79	16	Predicted values are identical
Targets_M10	Wnt5	1.77	16	Predicted values are identical
Targets_M10	Lrr47	1.77	16	Predicted values are identical
Targets_M10	CG12950	1.76	16	Predicted values are identical
Targets_M10	CG13995	1.74	16	Predicted values are identical
Targets_M10	ana	1.74	16	Predicted values are identical
Targets_M10	Corin	1.64	16	Predicted values are identical
Targets_M10	Mmp1	1.63	16	Predicted values are identical
Targets_M10	aos	1.61	16	Predicted values are identical
Targets_M10	CG6453	1.6	16	Predicted values are identical
Targets_M10_filtered	beat-VI	4.04	19.44	Predicted values are identical
Targets_M10_filtered	Apoltp	3.98	19.44	Predicted values are identical
Targets_M10_filtered	kek5	3.44	19.44	Predicted values are identical
Targets_M10_filtered	AstA	2.9	19.44	Predicted values are identical
Targets_M10_filtered	tnc	2.84	19.44	Predicted values are identical
Targets_M10_filtered	beat-Ic	2.63	19.44	Predicted values are identical
Targets_M10_filtered	Ance-5	2.54	19.44	Predicted values are identical
Targets_M10_filtered	CG13532	2.53	19.44	Predicted values are identical
Targets_M10_filtered	dnt	2.53	19.44	Predicted values are identical
Targets_M10_filtered	CG9044	2.2	19.44	Predicted values are identical
Targets_M10_filtered	CG12913	2.13	19.44	Predicted values are identical
Targets_M10_filtered	Hs3st-B	2.1	19.44	Predicted values are identical
Targets_M10_filtered	Fas2	1.98	19.44	Predicted values are identical
Targets_M10_filtered	Sema-1b	1.95	19.44	Predicted values are identical
Targets_M10_filtered	5-HT2B	1.95	19.44	Predicted values are identical
Targets_M10_filtered	Ten-m	1.82	19.44	Predicted values are identical
Targets_M10_filtered	CG1504	1.8	19.44	Predicted values are identical
Targets_M10_filtered	CG34353	1.73	19.44	Predicted values are identical
Targets_M10_filtered	dpr3	1.73	19.44	Predicted values are identical
Targets_M10_filtered	dpr10	1.72	19.44	Predicted values are identical
Targets_M10_filtered	Tl	1.66	19.44	Predicted values are identical
Targets_M10_filtered	CG8668	1.64	19.44	Predicted values are identical
Targets_M10_filtered	chp	1.59	19.44	Predicted values are identical
Targets_M10_filtered	Npc2a	1.56	19.44	Predicted values are identical
Targets_M10_filtered	Tsp42Ef	1.54	19.44	Predicted values are identical
Targets_M10_filtered	CG32206	1.51	19.44	Predicted values are identical
Targets_M10_filtered	crb	1.46	19.44	Predicted values are identical
Targets_M10_filtered	CG7536	1.45	19.44	Predicted values are identical
Targets_M10_filtered	CCHa1-R	1.44	19.44	Predicted values are identical
Targets_M10_filtered	AstA-R1	1.42	19.44	Predicted values are identical
Targets_Lobula_Plate	Drl-2	5.06	13.73	Predicted values are identical
Targets_Lobula_Plate	Dg	3.55	13.73	Predicted values are identical
Targets_Lobula_Plate	Pex23	3.25	13.73	Predicted values are identical
Targets_Lobula_Plate	wun	3.15	13.73	Predicted values are identical
Targets_Lobula_Plate	jeb	2.55	13.73	Predicted values are identical
Targets_Lobula_Plate	Kul	2.45	13.73	Predicted values are identical
Targets_Lobula_Plate	Meltrin	2.34	13.73	Predicted values are identical
Targets_Lobula_Plate	CG34353	2.18	13.73	Predicted values are identical
Targets_Lobula_Plate	CG7536	2.13	13.73	Predicted values are identical
Targets_Lobula_Plate	SP2353	2.08	13.73	Predicted values are identical
Targets_Lobula_Plate	CG32547	2	13.73	Predicted values are identical
Targets_Lobula_Plate	CG10650	1.96	13.73	Predicted values are identical
Targets_Lobula_Plate	CG34127	1.95	13.73	Predicted values are identical
Targets_Lobula_Plate	CG6959	1.86	13.73	Predicted values are identical
Targets_Lobula_Plate	Tsp3A	1.82	13.73	Predicted values are identical
Targets_Lobula_Plate	SIFaR	1.78	13.73	Predicted values are identical
Targets_Lobula_Plate	mthl5	1.73	13.73	Predicted values are identical
Targets_Lobula_Plate	mth	1.73	13.73	Predicted values are identical
Targets_Lobula_Plate	Octbeta2R	1.73	13.73	Predicted values are identical
Targets_Lobula_Plate	CG33143	1.73	13.73	Predicted values are identical
Targets_Lobula_Plate	oys	1.73	13.73	Predicted values are identical
Targets_Lobula_Plate	CG34113	1.72	13.73	Predicted values are identical
Targets_Lobula_Plate	nes	1.72	13.73	Predicted values are identical
Targets_Lobula_Plate	Gel	1.72	13.73	Predicted values are identical
Targets_Lobula_Plate	vn	1.71	13.73	Predicted values are identical
Targets_Lobula_Plate	CG13579	1.69	13.73	Predicted values are identical
Targets_Lobula_Plate	CG42343	1.64	13.73	Predicted values are identical
Targets_Lobula_Plate	Npc2a	1.64	13.73	Predicted values are identical
Targets_Lobula_Plate	glec	1.62	13.73	Predicted values are identical
Targets_Lobula_Plate	Tsp42Ef	1.53	13.73	Predicted values are identical
Targets_Lopa	ana	4.96	8	Predicted values are identical
Targets_Lopa	Ten-m	3.92	8	Predicted values are identical
Targets_Lopa	Fas3	3.36	8	Predicted values are identical
Targets_Lopa	Mp	3.08	8	Predicted values are identical
Targets_Lopa	rk	2.78	8	Predicted values are identical
Targets_Lopa	LpR2	2.58	8	Predicted values are identical
Targets_Lopa	CG44153	2.09	8	Predicted values are identical
Targets_Lopa	Ptp69D	2.06	8	Predicted values are identical
Targets_Lopa	CG7381	2.02	8	Predicted values are identical
Targets_Lopa	fend	2	8	Predicted values are identical
Targets_Lopa	SIFaR	1.98	8	Predicted values are identical
Targets_Lopa	dpr8	1.87	8	Predicted values are identical
Targets_Lopa	CG34357	1.81	8	Predicted values are identical
Targets_Lopa	CG31869	1.73	8	Predicted values are identical
Targets_Lopa	Vang	1.72	8	Predicted values are identical
Targets_Lopa	Sap-r	1.72	8	Predicted values are identical
Targets_Lopa	CG7536	1.7	8	Predicted values are identical
Targets_Lopa	Sema-1b	1.6	8	Predicted values are identical
Targets_Lopa	SP2353	1.53	8	Predicted values are identical
Targets_Lopa	TkR86C	1.42	8	Predicted values are identical
Targets_Lopa	LpR1	1.42	8	Predicted values are identical
Targets_Lopa	mth	1.42	8	Predicted values are identical
Targets_Lopa	crq	1.42	8	Predicted values are identical
Targets_Lopa	pyr	1.41	8	Predicted values are identical
Targets_Lopa	CG6749	1.41	8	Predicted values are identical
Targets_Lopa	hec	1.41	8	Predicted values are identical
Targets_Lopa	kek3	1.41	8	Predicted values are identical
Targets_Lopa	hbs	1.41	8	Predicted values are identical
Targets_Lopa	rdo	1.4	8	Predicted values are identical
Targets_Lopa	CG43313	1.39	8	Predicted values are identical
Targets_Lopb	CG7536	4.14	4	Predicted values are identical
Targets_Lopb	CG10650	3.84	4	Predicted values are identical
Targets_Lopb	CG34370	3.61	4	Predicted values are identical
Targets_Lopb	CG34353	2.36	4	Predicted values are identical
Targets_Lopb	Drl-2	2.23	4	Predicted values are identical
Targets_Lopb	CG33145	1.42	4	Predicted values are identical
Targets_Lopb	Tsp86D	1.42	4	Predicted values are identical
Targets_Lopb	5-HT2B	1.41	4	Predicted values are identical
Targets_Lopb	mgl	1.41	4	Predicted values are identical
Targets_Lopb	wun	1.4	4	Predicted values are identical
Targets_Lopb	PlexA	1.4	4	Predicted values are identical
Targets_Lopb	Tsp42El	1.32	4	Predicted values are identical
Targets_Lopb	Ptp69D	1.09	4	Predicted values are identical
Targets_Lopb	CG34357	1	4	Predicted values are identical
Targets_Lopb	mtd	1	4	Predicted values are identical
Targets_Lopb	dpr4	1	4	Predicted values are identical
Targets_Lopb	Octbeta3R	1	4	Predicted values are identical
Targets_Lopb	Octbeta2R	1	4	Predicted values are identical
Targets_Lopb	beat-Vc	1	4	Predicted values are identical
Targets_Lopb	beat-Vb	1	4	Predicted values are identical
Targets_Lopb	f-cup	1	4	Predicted values are identical
Targets_Lopb	CG18208	1	4	Predicted values are identical
Targets_Lopb	beat-IV	1	4	Predicted values are identical
Targets_Lopb	mbc	1	4	Predicted values are identical
Targets_Lopb	CG34355	1	4	Predicted values are identical
Targets_Lopb	CG5510	1	4	Predicted values are identical
Targets_Lopb	beat-VII	1	4	Predicted values are identical
Targets_Lopb	CG3408	1	4	Predicted values are identical
Targets_Lopb	fz	1	4	Predicted values are identical
Targets_Lopb	Toll-6	1	4	Predicted values are identical
Targets_Lopc	CG34353	3.29	8	Predicted values are identical
Targets_Lopc	Ten-m	2.8	8	Predicted values are identical
Targets_Lopc	Pex23	2.5	8	Predicted values are identical
Targets_Lopc	Fas3	2.14	8	Predicted values are identical
Targets_Lopc	dpr8	1.98	8	Predicted values are identical
Targets_Lopc	CG8272	1.9	8	Predicted values are identical
Targets_Lopc	CG43313	1.78	8	Predicted values are identical
Targets_Lopc	chp	1.74	8	Predicted values are identical
Targets_Lopc	Meltrin	1.73	8	Predicted values are identical
Targets_Lopc	beta3GalTII	1.73	8	Predicted values are identical
Targets_Lopc	AstC-R1	1.73	8	Predicted values are identical
Targets_Lopc	TyrR	1.73	8	Predicted values are identical
Targets_Lopc	kek3	1.7	8	Predicted values are identical
Targets_Lopc	Wnt5	1.66	8	Predicted values are identical
Targets_Lopc	amon	1.65	8	Predicted values are identical
Targets_Lopc	beat-IIb	1.65	8	Predicted values are identical
Targets_Lopc	Lap1	1.6	8	Predicted values are identical
Targets_Lopc	oys	1.55	8	Predicted values are identical
Targets_Lopc	dpr13	1.52	8	Predicted values are identical
Targets_Lopc	AstA	1.5	8	Predicted values are identical
Targets_Lopc	CG14010	1.42	8	Predicted values are identical
Targets_Lopc	Hs3st-B	1.42	8	Predicted values are identical
Targets_Lopc	lea	1.42	8	Predicted values are identical
Targets_Lopc	Nlg4	1.42	8	Predicted values are identical
Targets_Lopc	crb	1.42	8	Predicted values are identical
Targets_Lopc	CG6749	1.41	8	Predicted values are identical
Targets_Lopc	wry	1.41	8	Predicted values are identical
Targets_Lopc	beat-Ic	1.41	8	Predicted values are identical
Targets_Lopc	hbs	1.41	8	Predicted values are identical
Targets_Lopc	CG14024	1.41	8	Predicted values are identical
Targets_Lopd	Ccn	2.15	6	Predicted values are identical
Targets_Lopd	sns	1.99	6	Predicted values are identical
Targets_Lopd	wun	1.99	6	Predicted values are identical
Targets_Lopd	mbc	1.89	6	Predicted values are identical
Targets_Lopd	CG7536	1.88	6	Predicted values are identical
Targets_Lopd	crq	1.83	6	Predicted values are identical
Targets_Lopd	fru	1.77	6	Predicted values are identical
Targets_Lopd	Ret	1.73	6	Predicted values are identical
Targets_Lopd	klg	1.72	6	Predicted values are identical
Targets_Lopd	Fur2	1.68	6	Predicted values are identical
Targets_Lopd	CG42709	1.67	6	Predicted values are identical
Targets_Lopd	dpr10	1.66	6	Predicted values are identical
Targets_Lopd	Sema-2b	1.63	6	Predicted values are identical
Targets_Lopd	Tsp42Ee	1.63	6	Predicted values are identical
Targets_Lopd	CG4313	1.63	6	Predicted values are identical
Targets_Lopd	Dg	1.6	6	Predicted values are identical
Targets_Lopd	beat-IIb	1.57	6	Predicted values are identical
Targets_Lopd	CG15765	1.46	6	Predicted values are identical
Targets_Lopd	CG9643	1.42	6	Predicted values are identical
Targets_Lopd	dpr11	1.42	6	Predicted values are identical
Targets_Lopd	AstC-R2	1.41	6	Predicted values are identical
Targets_Lopd	beat-VII	1.41	6	Predicted values are identical
Targets_Lopd	CG34353	1.41	6	Predicted values are identical
Targets_Lopd	CG8272	1.41	6	Predicted values are identical
Targets_Lopd	AstC	1.41	6	Predicted values are identical
Targets_Lopd	Gli	1.41	6	Predicted values are identical
Targets_Lopd	CG31646	1.41	6	Predicted values are identical
Targets_Lopd	drl	1.41	6	Predicted values are identical
Targets_Lopd	CG10731	1.36	6	Predicted values are identical
Targets_Lopd	dpr3	1.35	6	Predicted values are identical
Targets_Lobula	hbs	8.01	15.69	0.3
Targets_Lobula	CG32647	6.25	15.69	0.3
Targets_Lobula	Octbeta2R	5.79	15.69	0.3
Targets_Lobula	CG14995	5.42	15.69	0.3
Targets_Lobula	ths	5.27	15.69	0.3
Targets_Lobula	CG32085	5.02	15.69	0.3
Targets_Lobula	Hs3st-A	4.48	15.69	0.3
Targets_Lobula	eys	4.26	15.69	0.3
Targets_Lobula	ttv	4.03	15.69	0.3
Targets_Lobula	fend	3.78	15.69	0.3
Targets_Lobula	CG34113	3.73	15.69	0.3
Targets_Lobula	dpr9	3.68	15.69	0.3
Targets_Lobula	Manf	3.56	15.69	0.3
Targets_Lobula	sdk	3.52	15.69	0.3
Targets_Lobula	CG8272	3.5	15.69	0.3
Targets_Lobula	CG14024	3.47	15.69	0.3
Targets_Lobula	CG12290	3.41	15.69	0.3
Targets_Lobula	CG33143	3.28	15.69	0.3
Targets_Lobula	beat-IV	3.24	15.69	0.3
Targets_Lobula	Octbeta3R	3.14	15.69	0.3
Targets_Lobula	CG15765	3.11	15.69	0.3
Targets_Lobula	CG1504	3.08	15.69	0.3
Targets_Lobula	CG12594	3.05	15.69	0.3
Targets_Lobula	Toll-6	3.04	15.69	0.3
Targets_Lobula	CG5510	2.81	15.69	0.3
Targets_Lobula	CG34114	2.75	15.69	0.3
Targets_Lobula	CG12484	2.61	15.69	0.3
Targets_Lobula	Tk	2.56	15.69	0.3
Targets_Lobula	CG9044	2.52	15.69	0.3
Targets_Lobula	sns	2.49	15.69	0.3
Targets_Lo1	CG8668	3.85	12.5	Predicted values are identical
Targets_Lo1	CG32647	3.4	12.5	Predicted values are identical
Targets_Lo1	smo	3.29	12.5	Predicted values are identical
Targets_Lo1	dnt	3.12	12.5	Predicted values are identical
Targets_Lo1	ttv	3.06	12.5	Predicted values are identical
Targets_Lo1	CG45263	2.77	12.5	Predicted values are identical
Targets_Lo1	Octbeta2R	2.71	12.5	Predicted values are identical
Targets_Lo1	side	2.61	12.5	Predicted values are identical
Targets_Lo1	Octbeta1R	2.48	12.5	Predicted values are identical
Targets_Lo1	Wnt4	2.42	12.5	Predicted values are identical
Targets_Lo1	dpr13	2.19	12.5	Predicted values are identical
Targets_Lo1	AstA-R2	2.17	12.5	Predicted values are identical
Targets_Lo1	LpR2	2.15	12.5	Predicted values are identical
Targets_Lo1	CG32373	2.1	12.5	Predicted values are identical
Targets_Lo1	Cht6	2.1	12.5	Predicted values are identical
Targets_Lo1	Ccn	2.09	12.5	Predicted values are identical
Targets_Lo1	LpR1	2.09	12.5	Predicted values are identical
Targets_Lo1	CCHa2-R	2.06	12.5	Predicted values are identical
Targets_Lo1	eys	1.98	12.5	Predicted values are identical
Targets_Lo1	IntS6	1.98	12.5	Predicted values are identical
Targets_Lo1	beat-IV	1.84	12.5	Predicted values are identical
Targets_Lo1	CCKLR-17D1	1.76	12.5	Predicted values are identical
Targets_Lo1	SP2353	1.73	12.5	Predicted values are identical
Targets_Lo1	Nrx-IV	1.7	12.5	Predicted values are identical
Targets_Lo1	tnc	1.69	12.5	Predicted values are identical
Targets_Lo1	kek4	1.64	12.5	Predicted values are identical
Targets_Lo1	unc-5	1.61	12.5	Predicted values are identical
Targets_Lo1	TyrR	1.59	12.5	Predicted values are identical
Targets_Lo1	Hrd3	1.57	12.5	Predicted values are identical
Targets_Lo1	Ddr	1.56	12.5	Predicted values are identical
Targets_Lo1_filtered	DopEcR	4.68	16.67	Predicted values are identical
Targets_Lo1_filtered	Gli	4.39	16.67	Predicted values are identical
Targets_Lo1_filtered	stan	4.1	16.67	Predicted values are identical
Targets_Lo1_filtered	tnc	4.07	16.67	Predicted values are identical
Targets_Lo1_filtered	kek3	3.63	16.67	Predicted values are identical
Targets_Lo1_filtered	lea	3.53	16.67	Predicted values are identical
Targets_Lo1_filtered	fend	3.37	16.67	Predicted values are identical
Targets_Lo1_filtered	amon	3.29	16.67	Predicted values are identical
Targets_Lo1_filtered	sdk	3.07	16.67	Predicted values are identical
Targets_Lo1_filtered	nrm	2.93	16.67	Predicted values are identical
Targets_Lo1_filtered	kek5	2.9	16.67	Predicted values are identical
Targets_Lo1_filtered	hbs	2.85	16.67	Predicted values are identical
Targets_Lo1_filtered	Octbeta1R	2.7	16.67	Predicted values are identical
Targets_Lo1_filtered	Fas2	2.55	16.67	Predicted values are identical
Targets_Lo1_filtered	rst	2.16	16.67	Predicted values are identical
Targets_Lo1_filtered	Ptp4E	2.13	16.67	Predicted values are identical
Targets_Lo1_filtered	CG13995	2.11	16.67	Predicted values are identical
Targets_Lo1_filtered	drl	2.1	16.67	Predicted values are identical
Targets_Lo1_filtered	botv	2.06	16.67	Predicted values are identical
Targets_Lo1_filtered	CG12594	2.04	16.67	Predicted values are identical
Targets_Lo1_filtered	Dh31-R	1.91	16.67	Predicted values are identical
Targets_Lo1_filtered	Reck	1.83	16.67	Predicted values are identical
Targets_Lo1_filtered	sca	1.78	16.67	Predicted values are identical
Targets_Lo1_filtered	CG34355	1.73	16.67	Predicted values are identical
Targets_Lo1_filtered	Mmp2	1.7	16.67	Predicted values are identical
Targets_Lo1_filtered	CG12290	1.69	16.67	Predicted values are identical
Targets_Lo1_filtered	Ccn	1.69	16.67	Predicted values are identical
Targets_Lo1_filtered	Pvf3	1.67	16.67	Predicted values are identical
Targets_Lo1_filtered	beat-VI	1.66	16.67	Predicted values are identical
Targets_Lo1_filtered	fred	1.65	16.67	Predicted values are identical
Targets_Lo2	Pdfr	5.16	27.08	Predicted values are identical
Targets_Lo2	CG1504	5.02	27.08	Predicted values are identical
Targets_Lo2	CG31221	4.58	27.08	Predicted values are identical
Targets_Lo2	CG7381	4.32	27.08	Predicted values are identical
Targets_Lo2	CG14024	4.12	27.08	Predicted values are identical
Targets_Lo2	CG4168	3.77	27.08	Predicted values are identical
Targets_Lo2	CG32085	3.7	27.08	Predicted values are identical
Targets_Lo2	Con	3.29	27.08	Predicted values are identical
Targets_Lo2	beat-IIIc	3.25	27.08	Predicted values are identical
Targets_Lo2	beat-Vc	2.93	27.08	Predicted values are identical
Targets_Lo2	CG32647	2.7	27.08	Predicted values are identical
Targets_Lo2	kuz	2.7	27.08	Predicted values are identical
Targets_Lo2	dnt	2.67	27.08	Predicted values are identical
Targets_Lo2	PK2-R2	2.62	27.08	Predicted values are identical
Targets_Lo2	beat-IIb	2.25	27.08	Predicted values are identical
Targets_Lo2	bnl	2.16	27.08	Predicted values are identical
Targets_Lo2	CG18208	2.16	27.08	Predicted values are identical
Targets_Lo2	CG12913	2.1	27.08	Predicted values are identical
Targets_Lo2	CG8272	2.1	27.08	Predicted values are identical
Targets_Lo2	CCHa2-R	2.08	27.08	Predicted values are identical
Targets_Lo2	RYa-R	2	27.08	Predicted values are identical
Targets_Lo2	Wnt5	2	27.08	Predicted values are identical
Targets_Lo2	Ddr	1.99	27.08	Predicted values are identical
Targets_Lo2	dpr6	1.88	27.08	Predicted values are identical
Targets_Lo2	dpr5	1.84	27.08	Predicted values are identical
Targets_Lo2	DopEcR	1.75	27.08	Predicted values are identical
Targets_Lo2	CG3277	1.73	27.08	Predicted values are identical
Targets_Lo2	spz	1.73	27.08	Predicted values are identical
Targets_Lo2	Dg	1.73	27.08	Predicted values are identical
Targets_Lo2	Krn	1.72	27.08	Predicted values are identical
Targets_Lo2_filtered	CG12913	4.2	50	0.707106781186548
Targets_Lo2_filtered	Dg	3.78	50	0.707106781186548
Targets_Lo2_filtered	trol	3.44	50	0.707106781186548
Targets_Lo2_filtered	Octbeta2R	2.87	50	0.707106781186548
Targets_Lo2_filtered	LpR2	2.67	50	0.707106781186548
Targets_Lo2_filtered	tkv	2.63	50	0.707106781186548
Targets_Lo2_filtered	Hs6st	2.52	50	0.707106781186548
Targets_Lo2_filtered	5-HT2B	2.49	50	0.707106781186548
Targets_Lo2_filtered	PlexA	2.38	50	0.707106781186548
Targets_Lo2_filtered	CG4168	2.32	50	0.707106781186548
Targets_Lo2_filtered	caps	2.3	50	0.707106781186548
Targets_Lo2_filtered	Nplp1	2.24	50	0.707106781186548
Targets_Lo2_filtered	Mtp	2.24	50	0.707106781186548
Targets_Lo2_filtered	kek3	2.16	50	0.707106781186548
Targets_Lo2_filtered	Pdfr	2.02	50	0.707106781186548
Targets_Lo2_filtered	Pex23	1.97	50	0.707106781186548
Targets_Lo2_filtered	CG33143	1.96	50	0.707106781186548
Targets_Lo2_filtered	CG9044	1.93	50	0.707106781186548
Targets_Lo2_filtered	Gpb5	1.87	50	0.707106781186548
Targets_Lo2_filtered	beat-IIb	1.86	50	0.707106781186548
Targets_Lo2_filtered	beat-IIa	1.86	50	0.707106781186548
Targets_Lo2_filtered	jeb	1.84	50	0.707106781186548
Targets_Lo2_filtered	dpr3	1.76	50	0.707106781186548
Targets_Lo2_filtered	Cont	1.73	50	0.707106781186548
Targets_Lo2_filtered	CG1504	1.69	50	0.707106781186548
Targets_Lo2_filtered	LpR1	1.69	50	0.707106781186548
Targets_Lo2_filtered	PK2-R2	1.69	50	0.707106781186548
Targets_Lo2_filtered	kek4	1.65	50	0.707106781186548
Targets_Lo2_filtered	Tsp3A	1.64	50	0.707106781186548
Targets_Lo2_filtered	dpr17	1.62	50	0.707106781186548
Targets_Lo3	dpr18	6.35	22.92	Predicted values are identical
Targets_Lo3	CG12594	6.27	22.92	Predicted values are identical
Targets_Lo3	CG14024	5.82	22.92	Predicted values are identical
Targets_Lo3	CG11377	4.13	22.92	Predicted values are identical
Targets_Lo3	Con	4.08	22.92	Predicted values are identical
Targets_Lo3	CG31221	3.57	22.92	Predicted values are identical
Targets_Lo3	CG9044	3.54	22.92	Predicted values are identical
Targets_Lo3	Tsp86D	3.5	22.92	Predicted values are identical
Targets_Lo3	CG32647	3.47	22.92	Predicted values are identical
Targets_Lo3	beat-Vc	3.31	22.92	Predicted values are identical
Targets_Lo3	Kul	3.03	22.92	Predicted values are identical
Targets_Lo3	Neto	2.91	22.92	Predicted values are identical
Targets_Lo3	CG11807	2.75	22.92	Predicted values are identical
Targets_Lo3	beat-IIb	2.53	22.92	Predicted values are identical
Targets_Lo3	CG45263	2.49	22.92	Predicted values are identical
Targets_Lo3	CG7381	2.45	22.92	Predicted values are identical
Targets_Lo3	CG6024	2.4	22.92	Predicted values are identical
Targets_Lo3	CG9109	2.36	22.92	Predicted values are identical
Targets_Lo3	beat-Vb	2.26	22.92	Predicted values are identical
Targets_Lo3	CG18208	2.23	22.92	Predicted values are identical
Targets_Lo3	smo	2.22	22.92	Predicted values are identical
Targets_Lo3	Corin	2.01	22.92	Predicted values are identical
Targets_Lo3	beat-IIIc	2.01	22.92	Predicted values are identical
Targets_Lo3	CG31814	2	22.92	Predicted values are identical
Targets_Lo3	dpr9	1.99	22.92	Predicted values are identical
Targets_Lo3	kek5	1.98	22.92	Predicted values are identical
Targets_Lo3	Mp	1.89	22.92	Predicted values are identical
Targets_Lo3	CG4168	1.88	22.92	Predicted values are identical
Targets_Lo3	AstA-R1	1.87	22.92	Predicted values are identical
Targets_Lo3	mtd	1.74	22.92	Predicted values are identical
Targets_Lo3_filtered	beat-IIa	5.34	29.17	0
Targets_Lo3_filtered	beat-IIb	5.34	29.17	0
Targets_Lo3_filtered	fz	3.88	29.17	0
Targets_Lo3_filtered	dpr3	3.66	29.17	0
Targets_Lo3_filtered	CG31221	3.47	29.17	0
Targets_Lo3_filtered	kek3	3.21	29.17	0
Targets_Lo3_filtered	beta3GalTII	3.08	29.17	0
Targets_Lo3_filtered	Pex23	2.82	29.17	0
Targets_Lo3_filtered	Mtp	2.61	29.17	0
Targets_Lo3_filtered	Reck	2.57	29.17	0
Targets_Lo3_filtered	CG14024	2.37	29.17	0
Targets_Lo3_filtered	bnl	2.25	29.17	0
Targets_Lo3_filtered	dome	2.21	29.17	0
Targets_Lo3_filtered	Tsp3A	2.19	29.17	0
Targets_Lo3_filtered	dpr2	2.17	29.17	0
Targets_Lo3_filtered	haf	2.01	29.17	0
Targets_Lo3_filtered	beat-Ia	1.99	29.17	0
Targets_Lo3_filtered	fz4	1.98	29.17	0
Targets_Lo3_filtered	CG34391	1.88	29.17	0
Targets_Lo3_filtered	oxt	1.87	29.17	0
Targets_Lo3_filtered	Dg	1.81	29.17	0
Targets_Lo3_filtered	CG9109	1.79	29.17	0
Targets_Lo3_filtered	fra	1.77	29.17	0
Targets_Lo3_filtered	dpr18	1.75	29.17	0
Targets_Lo3_filtered	hbs	1.73	29.17	0
Targets_Lo3_filtered	drpr	1.73	29.17	0
Targets_Lo3_filtered	CG13532	1.72	29.17	0
Targets_Lo3_filtered	dpr10	1.72	29.17	0
Targets_Lo3_filtered	fend	1.7	29.17	0
Targets_Lo3_filtered	CG32791	1.69	29.17	0
Targets_Lo4	CG14024	6.99	24.49	1
Targets_Lo4	fend	6.96	24.49	1
Targets_Lo4	CG31221	5.79	24.49	1
Targets_Lo4	beat-Vb	5.31	24.49	1
Targets_Lo4	Hs3st-A	4.42	24.49	1
Targets_Lo4	Nrx-IV	4.23	24.49	1
Targets_Lo4	Reck	4.23	24.49	1
Targets_Lo4	beat-VI	3.77	24.49	1
Targets_Lo4	Tsp42Ee	3.56	24.49	1
Targets_Lo4	beat-IIIc	3.5	24.49	1
Targets_Lo4	CG34114	3.45	24.49	1
Targets_Lo4	dnt	3.22	24.49	1
Targets_Lo4	Octbeta2R	3.22	24.49	1
Targets_Lo4	CG32647	3.03	24.49	1
Targets_Lo4	Mmp2	2.88	24.49	1
Targets_Lo4	fz3	2.87	24.49	1
Targets_Lo4	dpr5	2.85	24.49	1
Targets_Lo4	CG18208	2.83	24.49	1
Targets_Lo4	Toll-6	2.61	24.49	1
Targets_Lo4	DopEcR	2.6	24.49	1
Targets_Lo4	CG4168	2.56	24.49	1
Targets_Lo4	dpr10	2.48	24.49	1
Targets_Lo4	CG9044	2.36	24.49	1
Targets_Lo4	Fas2	2.3	24.49	1
Targets_Lo4	Sur-8	2.3	24.49	1
Targets_Lo4	CG12594	2.2	24.49	1
Targets_Lo4	rdo	2.17	24.49	1
Targets_Lo4	CG1504	2.14	24.49	1
Targets_Lo4	fz	2.13	24.49	1
Targets_Lo4	spz5	2.08	24.49	1
Targets_Lo4_filtered	fend	6.24	20	-0.2
Targets_Lo4_filtered	rst	5.05	20	-0.2
Targets_Lo4_filtered	Tsp42Ee	4.82	20	-0.2
Targets_Lo4_filtered	Fur1	4.56	20	-0.2
Targets_Lo4_filtered	beat-Vb	3.99	20	-0.2
Targets_Lo4_filtered	CG14372	3.98	20	-0.2
Targets_Lo4_filtered	Toll-6	3.48	20	-0.2
Targets_Lo4_filtered	Reck	3.45	20	-0.2
Targets_Lo4_filtered	Gli	3.45	20	-0.2
Targets_Lo4_filtered	DopEcR	3.4	20	-0.2
Targets_Lo4_filtered	nrm	3.35	20	-0.2
Targets_Lo4_filtered	Nrx-IV	2.96	20	-0.2
Targets_Lo4_filtered	SP2353	2.95	20	-0.2
Targets_Lo4_filtered	lea	2.93	20	-0.2
Targets_Lo4_filtered	tnc	2.89	20	-0.2
Targets_Lo4_filtered	CCKLR-17D1	2.73	20	-0.2
Targets_Lo4_filtered	nord	2.61	20	-0.2
Targets_Lo4_filtered	amon	2.39	20	-0.2
Targets_Lo4_filtered	Ten-m	2.38	20	-0.2
Targets_Lo4_filtered	CG2991	2.3	20	-0.2
Targets_Lo4_filtered	jeb	2.17	20	-0.2
Targets_Lo4_filtered	stan	2.08	20	-0.2
Targets_Lo4_filtered	beat-VI	2.05	20	-0.2
Targets_Lo4_filtered	haf	1.99	20	-0.2
Targets_Lo4_filtered	CG45263	1.96	20	-0.2
Targets_Lo4_filtered	caps	1.94	20	-0.2
Targets_Lo4_filtered	CG5758	1.93	20	-0.2
Targets_Lo4_filtered	wry	1.9	20	-0.2
Targets_Lo4_filtered	drl	1.84	20	-0.2
Targets_Lo4_filtered	Nlg4	1.81	20	-0.2
Targets_Lo5	CG7536	5.49	18.37	0.356753034006338
Targets_Lo5	DopEcR	5.35	18.37	0.356753034006338
Targets_Lo5	klg	5.26	18.37	0.356753034006338
Targets_Lo5	fend	4.71	18.37	0.356753034006338
Targets_Lo5	beat-VI	4.52	18.37	0.356753034006338
Targets_Lo5	Fas3	4.46	18.37	0.356753034006338
Targets_Lo5	CG44153	4.36	18.37	0.356753034006338
Targets_Lo5	CG31221	3.33	18.37	0.356753034006338
Targets_Lo5	Wnt5	3.26	18.37	0.356753034006338
Targets_Lo5	Tsp42Ee	3.14	18.37	0.356753034006338
Targets_Lo5	amon	2.95	18.37	0.356753034006338
Targets_Lo5	kek5	2.79	18.37	0.356753034006338
Targets_Lo5	Ptp4E	2.69	18.37	0.356753034006338
Targets_Lo5	fz3	2.64	18.37	0.356753034006338
Targets_Lo5	Corin	2.47	18.37	0.356753034006338
Targets_Lo5	CG12594	2.41	18.37	0.356753034006338
Targets_Lo5	CG11377	2.41	18.37	0.356753034006338
Targets_Lo5	Con	2.23	18.37	0.356753034006338
Targets_Lo5	CG9109	2.2	18.37	0.356753034006338
Targets_Lo5	wry	2.08	18.37	0.356753034006338
Targets_Lo5	tld	2.08	18.37	0.356753034006338
Targets_Lo5	CG12950	2.01	18.37	0.356753034006338
Targets_Lo5	CG32547	1.99	18.37	0.356753034006338
Targets_Lo5	Ptp69D	1.98	18.37	0.356753034006338
Targets_Lo5	beat-Vb	1.98	18.37	0.356753034006338
Targets_Lo5	CG34357	1.89	18.37	0.356753034006338
Targets_Lo5	Octbeta2R	1.88	18.37	0.356753034006338
Targets_Lo5	sns	1.84	18.37	0.356753034006338
Targets_Lo5	beat-Vc	1.8	18.37	0.356753034006338
Targets_Lo5	beat-Ia	1.73	18.37	0.356753034006338
Targets_Lo5_filtered	beat-VI	6.24	28	0.707106781186548
Targets_Lo5_filtered	Sema-1b	6.22	28	0.707106781186548
Targets_Lo5_filtered	DopEcR	4.58	28	0.707106781186548
Targets_Lo5_filtered	klg	3.89	28	0.707106781186548
Targets_Lo5_filtered	fz	3.74	28	0.707106781186548
Targets_Lo5_filtered	kug	3.21	28	0.707106781186548
Targets_Lo5_filtered	lea	3.07	28	0.707106781186548
Targets_Lo5_filtered	Fas3	2.54	28	0.707106781186548
Targets_Lo5_filtered	AstC-R1	2.51	28	0.707106781186548
Targets_Lo5_filtered	CG7536	2.46	28	0.707106781186548
Targets_Lo5_filtered	CG14834	2.44	28	0.707106781186548
Targets_Lo5_filtered	SIFaR	2.41	28	0.707106781186548
Targets_Lo5_filtered	Wnt10	2.22	28	0.707106781186548
Targets_Lo5_filtered	tok	2.16	28	0.707106781186548
Targets_Lo5_filtered	CG8668	2.11	28	0.707106781186548
Targets_Lo5_filtered	wry	2.1	28	0.707106781186548
Targets_Lo5_filtered	Tsp42Ee	2.07	28	0.707106781186548
Targets_Lo5_filtered	Nplp1	2.07	28	0.707106781186548
Targets_Lo5_filtered	kek5	2.02	28	0.707106781186548
Targets_Lo5_filtered	CG12290	1.97	28	0.707106781186548
Targets_Lo5_filtered	arr	1.96	28	0.707106781186548
Targets_Lo5_filtered	CG2247	1.93	28	0.707106781186548
Targets_Lo5_filtered	nrm	1.87	28	0.707106781186548
Targets_Lo5_filtered	fw	1.83	28	0.707106781186548
Targets_Lo5_filtered	PlexA	1.79	28	0.707106781186548
Targets_Lo5_filtered	Reck	1.76	28	0.707106781186548
Targets_Lo5_filtered	FMRFaR	1.73	28	0.707106781186548
Targets_Lo5_filtered	CG8673	1.72	28	0.707106781186548
Targets_Lo5_filtered	dpr	1.69	28	0.707106781186548
Targets_Lo5_filtered	SP2353	1.68	28	0.707106781186548
Targets_Lo6	fz3	5.37	10.2	Predicted values are identical
Targets_Lo6	CG9044	3.8	10.2	Predicted values are identical
Targets_Lo6	CG18870	3.71	10.2	Predicted values are identical
Targets_Lo6	dpr15	3.6	10.2	Predicted values are identical
Targets_Lo6	wry	3.51	10.2	Predicted values are identical
Targets_Lo6	sNPF	3.49	10.2	Predicted values are identical
Targets_Lo6	Fur2	3.22	10.2	Predicted values are identical
Targets_Lo6	Sap-r	3.15	10.2	Predicted values are identical
Targets_Lo6	CG12950	2.84	10.2	Predicted values are identical
Targets_Lo6	TkR86C	2.76	10.2	Predicted values are identical
Targets_Lo6	CG7668	2.49	10.2	Predicted values are identical
Targets_Lo6	crb	2.43	10.2	Predicted values are identical
Targets_Lo6	Tsp86D	2.32	10.2	Predicted values are identical
Targets_Lo6	brn	2.17	10.2	Predicted values are identical
Targets_Lo6	DopEcR	2.14	10.2	Predicted values are identical
Targets_Lo6	CG4168	2.12	10.2	Predicted values are identical
Targets_Lo6	CG7536	2.09	10.2	Predicted values are identical
Targets_Lo6	dpr18	2.06	10.2	Predicted values are identical
Targets_Lo6	fru	2	10.2	Predicted values are identical
Targets_Lo6	Npc2a	1.97	10.2	Predicted values are identical
Targets_Lo6	beta3GalTII	1.93	10.2	Predicted values are identical
Targets_Lo6	CG10731	1.85	10.2	Predicted values are identical
Targets_Lo6	drpr	1.82	10.2	Predicted values are identical
Targets_Lo6	CG31221	1.8	10.2	Predicted values are identical
Targets_Lo6	Manf	1.77	10.2	Predicted values are identical
Targets_Lo6	shg	1.73	10.2	Predicted values are identical
Targets_Lo6	kek6	1.72	10.2	Predicted values are identical
Targets_Lo6	Sur-8	1.7	10.2	Predicted values are identical
Targets_Lo6	miple2	1.63	10.2	Predicted values are identical
Targets_Lo6	CG34353	1.57	10.2	Predicted values are identical
Targets_Lo6_filtered	fz3	4.79	20	Predicted values are identical
Targets_Lo6_filtered	dpr15	4.67	20	Predicted values are identical
Targets_Lo6_filtered	CG8668	4.31	20	Predicted values are identical
Targets_Lo6_filtered	sNPF	3.48	20	Predicted values are identical
Targets_Lo6_filtered	Mtp	2.92	20	Predicted values are identical
Targets_Lo6_filtered	kug	2.91	20	Predicted values are identical
Targets_Lo6_filtered	aos	2.85	20	Predicted values are identical
Targets_Lo6_filtered	CG9044	2.8	20	Predicted values are identical
Targets_Lo6_filtered	DopEcR	2.54	20	Predicted values are identical
Targets_Lo6_filtered	TyrRII	2.24	20	Predicted values are identical
Targets_Lo6_filtered	wry	2.11	20	Predicted values are identical
Targets_Lo6_filtered	Reck	2.1	20	Predicted values are identical
Targets_Lo6_filtered	TkR86C	2.09	20	Predicted values are identical
Targets_Lo6_filtered	Hs3st-B	2.05	20	Predicted values are identical
Targets_Lo6_filtered	CG12950	2.02	20	Predicted values are identical
Targets_Lo6_filtered	Sap-r	2.02	20	Predicted values are identical
Targets_Lo6_filtered	IntS6	1.99	20	Predicted values are identical
Targets_Lo6_filtered	CG2247	1.94	20	Predicted values are identical
Targets_Lo6_filtered	shg	1.92	20	Predicted values are identical
Targets_Lo6_filtered	ETHR	1.9	20	Predicted values are identical
Targets_Lo6_filtered	rgn	1.84	20	Predicted values are identical
Targets_Lo6_filtered	spz	1.84	20	Predicted values are identical
Targets_Lo6_filtered	Dh31	1.78	20	Predicted values are identical
Targets_Lo6_filtered	CG3921	1.73	20	Predicted values are identical
Targets_Lo6_filtered	dpr17	1.7	20	Predicted values are identical
Targets_Lo6_filtered	unc-5	1.69	20	Predicted values are identical
Targets_Lo6_filtered	AstA	1.69	20	Predicted values are identical
Targets_Lo6_filtered	brn	1.69	20	Predicted values are identical
Targets_Lo6_filtered	rst	1.68	20	Predicted values are identical
Targets_Lo6_filtered	mtd	1.57	20	Predicted values are identical
Targets_only_Lo1_2	lea	3.29	4.17	Predicted values are identical
Targets_only_Lo1_2	rst	2.97	4.17	Predicted values are identical
Targets_only_Lo1_2	dpr	2.29	4.17	Predicted values are identical
Targets_only_Lo1_2	CG31637	2.04	4.17	Predicted values are identical
Targets_only_Lo1_2	Toll-6	1.8	4.17	Predicted values are identical
Targets_only_Lo1_2	CG32647	1.73	4.17	Predicted values are identical
Targets_only_Lo1_2	Pvr	1.72	4.17	Predicted values are identical
Targets_only_Lo1_2	oxt	1.67	4.17	Predicted values are identical
Targets_only_Lo1_2	Tk	1.66	4.17	Predicted values are identical
Targets_only_Lo1_2	CG32699	1.64	4.17	Predicted values are identical
Targets_only_Lo1_2	fra	1.56	4.17	Predicted values are identical
Targets_only_Lo1_2	ttv	1.49	4.17	Predicted values are identical
Targets_only_Lo1_2	CG17839	1.42	4.17	Predicted values are identical
Targets_only_Lo1_2	CG14010	1.42	4.17	Predicted values are identical
Targets_only_Lo1_2	dnt	1.42	4.17	Predicted values are identical
Targets_only_Lo1_2	comm	1.42	4.17	Predicted values are identical
Targets_only_Lo1_2	dpr13	1.41	4.17	Predicted values are identical
Targets_only_Lo1_2	Octbeta3R	1.41	4.17	Predicted values are identical
Targets_only_Lo1_2	botv	1.41	4.17	Predicted values are identical
Targets_only_Lo1_2	CG42389	1.41	4.17	Predicted values are identical
Targets_only_Lo1_2	Sema-1b	1.4	4.17	Predicted values are identical
Targets_only_Lo1_2	unc-5	1.39	4.17	Predicted values are identical
Targets_only_Lo1_2	lbm	1.38	4.17	Predicted values are identical
Targets_only_Lo1_2	TyrR	1.37	4.17	Predicted values are identical
Targets_only_Lo1_2	por	1.36	4.17	Predicted values are identical
Targets_only_Lo1_2	CG34391	1.34	4.17	Predicted values are identical
Targets_only_Lo1_2	amon	1.33	4.17	Predicted values are identical
Targets_only_Lo1_2	Kul	1.29	4.17	Predicted values are identical
Targets_only_Lo1_2	CG45263	1.28	4.17	Predicted values are identical
Targets_only_Lo1_2	otk2	1.28	4.17	Predicted values are identical
Targets_only_Lo1_2_filtered	lea	3.83	8.33	Predicted values are identical
Targets_only_Lo1_2_filtered	Tsp42Ee	3.51	8.33	Predicted values are identical
Targets_only_Lo1_2_filtered	beat-IIb	3.39	8.33	Predicted values are identical
Targets_only_Lo1_2_filtered	CG8668	2	8.33	Predicted values are identical
Targets_only_Lo1_2_filtered	NetB	1.71	8.33	Predicted values are identical
Targets_only_Lo1_2_filtered	Ccn	1.52	8.33	Predicted values are identical
Targets_only_Lo1_2_filtered	Nrx-IV	1.42	8.33	Predicted values are identical
Targets_only_Lo1_2_filtered	Tsp42Ef	1.42	8.33	Predicted values are identical
Targets_only_Lo1_2_filtered	Fas3	1.41	8.33	Predicted values are identical
Targets_only_Lo1_2_filtered	mgl	1.41	8.33	Predicted values are identical
Targets_only_Lo1_2_filtered	AstC-R2	1.4	8.33	Predicted values are identical
Targets_only_Lo1_2_filtered	Hs3st-A	1.39	8.33	Predicted values are identical
Targets_only_Lo1_2_filtered	CG8184	1.39	8.33	Predicted values are identical
Targets_only_Lo1_2_filtered	dpr9	1.37	8.33	Predicted values are identical
Targets_only_Lo1_2_filtered	fred	1.35	8.33	Predicted values are identical
Targets_only_Lo1_2_filtered	Gli	1.31	8.33	Predicted values are identical
Targets_only_Lo1_2_filtered	CG34113	1	8.33	Predicted values are identical
Targets_only_Lo1_2_filtered	CG34127	1	8.33	Predicted values are identical
Targets_only_Lo1_2_filtered	Tsp86D	1	8.33	Predicted values are identical
Targets_only_Lo1_2_filtered	Cad87A	1	8.33	Predicted values are identical
Targets_only_Lo1_2_filtered	Octbeta3R	1	8.33	Predicted values are identical
Targets_only_Lo1_2_filtered	beat-Vb	1	8.33	Predicted values are identical
Targets_only_Lo1_2_filtered	bnl	1	8.33	Predicted values are identical
Targets_only_Lo1_2_filtered	tnc	1	8.33	Predicted values are identical
Targets_only_Lo1_2_filtered	Sap-r	1	8.33	Predicted values are identical
Targets_only_Lo1_2_filtered	CG14995	1	8.33	Predicted values are identical
Targets_only_Lo1_2_filtered	CG7565	1	8.33	Predicted values are identical
Targets_only_Lo1_2_filtered	CG32085	1	8.33	Predicted values are identical
Targets_only_Lo1_2_filtered	Ptp69D	1	8.33	Predicted values are identical
Targets_only_Lo1_2_filtered	CG42709	1	8.33	Predicted values are identical
Targets_only_Lo3_4	hbs	1.92	6.25	Predicted values are identical
Targets_only_Lo3_4	klg	1.73	6.25	Predicted values are identical
Targets_only_Lo3_4	CG12950	1.61	6.25	Predicted values are identical
Targets_only_Lo3_4	dpr6	1.61	6.25	Predicted values are identical
Targets_only_Lo3_4	beat-Vc	1.59	6.25	Predicted values are identical
Targets_only_Lo3_4	rgn	1.51	6.25	Predicted values are identical
Targets_only_Lo3_4	beat-IIIc	1.47	6.25	Predicted values are identical
Targets_only_Lo3_4	comm	1.42	6.25	Predicted values are identical
Targets_only_Lo3_4	TkR86C	1.42	6.25	Predicted values are identical
Targets_only_Lo3_4	CG43313	1.42	6.25	Predicted values are identical
Targets_only_Lo3_4	Cad96Cb	1.41	6.25	Predicted values are identical
Targets_only_Lo3_4	2mit	1.41	6.25	Predicted values are identical
Targets_only_Lo3_4	rdo	1.41	6.25	Predicted values are identical
Targets_only_Lo3_4	CG6453	1.41	6.25	Predicted values are identical
Targets_only_Lo3_4	CG14834	1.41	6.25	Predicted values are identical
Targets_only_Lo3_4	Dop2R	1.4	6.25	Predicted values are identical
Targets_only_Lo3_4	Tsp39D	1.4	6.25	Predicted values are identical
Targets_only_Lo3_4	CG42343	1.4	6.25	Predicted values are identical
Targets_only_Lo3_4	dpr16	1.39	6.25	Predicted values are identical
Targets_only_Lo3_4	5-HT2B	1.39	6.25	Predicted values are identical
Targets_only_Lo3_4	CG13532	1.38	6.25	Predicted values are identical
Targets_only_Lo3_4	otk2	1.38	6.25	Predicted values are identical
Targets_only_Lo3_4	spz	1.35	6.25	Predicted values are identical
Targets_only_Lo3_4	mtd	1.34	6.25	Predicted values are identical
Targets_only_Lo3_4	CG7536	1.34	6.25	Predicted values are identical
Targets_only_Lo3_4	wun	1.33	6.25	Predicted values are identical
Targets_only_Lo3_4	kek6	1.32	6.25	Predicted values are identical
Targets_only_Lo3_4	Npc2a	1.21	6.25	Predicted values are identical
Targets_only_Lo3_4	CG42709	1.2	6.25	Predicted values are identical
Targets_only_Lo3_4	chp	1.13	6.25	Predicted values are identical
Targets_only_Lo3_4_filtered	fz	2.74	8.33	Predicted values are identical
Targets_only_Lo3_4_filtered	CG15744	2.59	8.33	Predicted values are identical
Targets_only_Lo3_4_filtered	Wnt5	2.41	8.33	Predicted values are identical
Targets_only_Lo3_4_filtered	dpr6	1.99	8.33	Predicted values are identical
Targets_only_Lo3_4_filtered	beat-IIIc	1.65	8.33	Predicted values are identical
Targets_only_Lo3_4_filtered	CG33145	1.44	8.33	Predicted values are identical
Targets_only_Lo3_4_filtered	Dscam3	1.42	8.33	Predicted values are identical
Targets_only_Lo3_4_filtered	Fas2	1.41	8.33	Predicted values are identical
Targets_only_Lo3_4_filtered	TkR86C	1.41	8.33	Predicted values are identical
Targets_only_Lo3_4_filtered	CG34114	1.32	8.33	Predicted values are identical
Targets_only_Lo3_4_filtered	wun	1.19	8.33	Predicted values are identical
Targets_only_Lo3_4_filtered	CG34127	1.17	8.33	Predicted values are identical
Targets_only_Lo3_4_filtered	beat-IIa	1.14	8.33	Predicted values are identical
Targets_only_Lo3_4_filtered	CG45263	1	8.33	Predicted values are identical
Targets_only_Lo3_4_filtered	dpr15	1	8.33	Predicted values are identical
Targets_only_Lo3_4_filtered	Sur-8	1	8.33	Predicted values are identical
Targets_only_Lo3_4_filtered	Dl	1	8.33	Predicted values are identical
Targets_only_Lo3_4_filtered	klg	1	8.33	Predicted values are identical
Targets_only_Lo3_4_filtered	CG12290	1	8.33	Predicted values are identical
Targets_only_Lo3_4_filtered	Tl	1	8.33	Predicted values are identical
Targets_only_Lo3_4_filtered	Kul	1	8.33	Predicted values are identical
Targets_only_Lo3_4_filtered	TkR99D	1	8.33	Predicted values are identical
Targets_only_Lo3_4_filtered	mth	1	8.33	Predicted values are identical
Targets_only_Lo3_4_filtered	cue	1	8.33	Predicted values are identical
Targets_only_Lo3_4_filtered	MsR1	1	8.33	Predicted values are identical
Targets_only_Lo3_4_filtered	vn	1	8.33	Predicted values are identical
Targets_only_Lo3_4_filtered	Mp	1	8.33	Predicted values are identical
Targets_only_Lo3_4_filtered	CG42709	1	8.33	Predicted values are identical
Targets_only_Lo3_4_filtered	Krn	1	8.33	Predicted values are identical
Targets_only_Lo3_4_filtered	kug	1	8.33	Predicted values are identical
Targets_only_Lo5_6	mbc	2.01	0	Predicted values are identical
Targets_only_Lo5_6	Fur1	1.91	0	Predicted values are identical
Targets_only_Lo5_6	Ten-m	1.64	0	Predicted values are identical
Targets_only_Lo5_6	MsR2	1.55	0	Predicted values are identical
Targets_only_Lo5_6	miple2	1.42	0	Predicted values are identical
Targets_only_Lo5_6	Dg	1.41	0	Predicted values are identical
Targets_only_Lo5_6	side	1.41	0	Predicted values are identical
Targets_only_Lo5_6	CG42709	1.41	0	Predicted values are identical
Targets_only_Lo5_6	AstA-R1	1.41	0	Predicted values are identical
Targets_only_Lo5_6	CG6749	1.41	0	Predicted values are identical
Targets_only_Lo5_6	Sur-8	1.41	0	Predicted values are identical
Targets_only_Lo5_6	Cad87A	1.41	0	Predicted values are identical
Targets_only_Lo5_6	Tsp42Ee	1.41	0	Predicted values are identical
Targets_only_Lo5_6	beat-IIb	1.4	0	Predicted values are identical
Targets_only_Lo5_6	CG3921	1.39	0	Predicted values are identical
Targets_only_Lo5_6	Dop2R	1.28	0	Predicted values are identical
Targets_only_Lo5_6	beat-Ib	1.23	0	Predicted values are identical
Targets_only_Lo5_6	jeb	1.23	0	Predicted values are identical
Targets_only_Lo5_6	Dscam3	1.17	0	Predicted values are identical
Targets_only_Lo5_6	CG34357	1.07	0	Predicted values are identical
Targets_only_Lo5_6	sNPF-R	1.05	0	Predicted values are identical
Targets_only_Lo5_6	Ret	1.04	0	Predicted values are identical
Targets_only_Lo5_6	drl	1.03	0	Predicted values are identical
Targets_only_Lo5_6	Cont	1	0	Predicted values are identical
Targets_only_Lo5_6	5-HT2B	1	0	Predicted values are identical
Targets_only_Lo5_6	f-cup	1	0	Predicted values are identical
Targets_only_Lo5_6	Fas1	1	0	Predicted values are identical
Targets_only_Lo5_6	Dl	1	0	Predicted values are identical
Targets_only_Lo5_6	CG31221	1	0	Predicted values are identical
Targets_only_Lo5_6	bnl	1	0	Predicted values are identical
Targets_only_Lo5_6_filtered	beat-Ic	1.42	0	Predicted values are identical
Targets_only_Lo5_6_filtered	Hs6st	1.41	0	Predicted values are identical
Targets_only_Lo5_6_filtered	AstA-R1	1.41	0	Predicted values are identical
Targets_only_Lo5_6_filtered	rst	1.41	0	Predicted values are identical
Targets_only_Lo5_6_filtered	Fur1	1.4	0	Predicted values are identical
Targets_only_Lo5_6_filtered	CG12950	1.37	0	Predicted values are identical
Targets_only_Lo5_6_filtered	CG34357	1	0	Predicted values are identical
Targets_only_Lo5_6_filtered	dpr16	1	0	Predicted values are identical
Targets_only_Lo5_6_filtered	SIFaR	1	0	Predicted values are identical
Targets_only_Lo5_6_filtered	glec	1	0	Predicted values are identical
Targets_only_Lo5_6_filtered	Octbeta1R	1	0	Predicted values are identical
Targets_only_Lo5_6_filtered	Hrd3	1	0	Predicted values are identical
Targets_only_Lo5_6_filtered	mbc	1	0	Predicted values are identical
Targets_only_Lo5_6_filtered	CG5768	1	0	Predicted values are identical
Targets_only_Lo5_6_filtered	Cad96Cb	1	0	Predicted values are identical
Targets_only_Lo5_6_filtered	beat-VII	1	0	Predicted values are identical
Targets_only_Lo5_6_filtered	Ptp99A	1	0	Predicted values are identical
Targets_only_Lo5_6_filtered	Kul	1	0	Predicted values are identical
Targets_only_Lo5_6_filtered	CG7565	1	0	Predicted values are identical
Targets_only_Lo5_6_filtered	dpr6	1	0	Predicted values are identical
Targets_only_Lo5_6_filtered	aos	1	0	Predicted values are identical
Targets_only_Lo5_6_filtered	kug	1	0	Predicted values are identical
Targets_only_Lo5_6_filtered	Tsp42El	1	0	Predicted values are identical
Targets_only_Lo5_6_filtered	CG1399	1	0	Predicted values are identical
Targets_only_Lo5_6_filtered	ana	1	0	Predicted values are identical
Targets_only_Lo5_6_filtered	hig	1	0	Predicted values are identical
Targets_only_Lo5_6_filtered	wun	1	0	Predicted values are identical
Targets_only_Lo5_6_filtered	CG12913	1	0	Predicted values are identical
Targets_only_Lo5_6_filtered	pyr	1	0	Predicted values are identical
Targets_only_Lo5_6_filtered	arr	1	0	Predicted values are identical
Targets_only_Lo1_4	kug	4.74	20.41	Predicted values are identical
Targets_only_Lo1_4	CG32647	4.05	20.41	Predicted values are identical
Targets_only_Lo1_4	Tk	4.04	20.41	Predicted values are identical
Targets_only_Lo1_4	lea	3.89	20.41	Predicted values are identical
Targets_only_Lo1_4	Dop2R	3.18	20.41	Predicted values are identical
Targets_only_Lo1_4	MsR1	3.11	20.41	Predicted values are identical
Targets_only_Lo1_4	stan	3.07	20.41	Predicted values are identical
Targets_only_Lo1_4	CG8112	3.06	20.41	Predicted values are identical
Targets_only_Lo1_4	Dl	2.61	20.41	Predicted values are identical
Targets_only_Lo1_4	CG33143	2.59	20.41	Predicted values are identical
Targets_only_Lo1_4	sNPF-R	2.58	20.41	Predicted values are identical
Targets_only_Lo1_4	Lrr47	2.56	20.41	Predicted values are identical
Targets_only_Lo1_4	beat-IIIc	2.49	20.41	Predicted values are identical
Targets_only_Lo1_4	CG6959	2.41	20.41	Predicted values are identical
Targets_only_Lo1_4	CG1504	2.31	20.41	Predicted values are identical
Targets_only_Lo1_4	Ret	2.26	20.41	Predicted values are identical
Targets_only_Lo1_4	tld	2.19	20.41	Predicted values are identical
Targets_only_Lo1_4	bnl	2.17	20.41	Predicted values are identical
Targets_only_Lo1_4	ttv	2.09	20.41	Predicted values are identical
Targets_only_Lo1_4	dpr10	2.05	20.41	Predicted values are identical
Targets_only_Lo1_4	CG33145	1.98	20.41	Predicted values are identical
Targets_only_Lo1_4	dpr6	1.89	20.41	Predicted values are identical
Targets_only_Lo1_4	SP2353	1.89	20.41	Predicted values are identical
Targets_only_Lo1_4	dpr13	1.86	20.41	Predicted values are identical
Targets_only_Lo1_4	rst	1.83	20.41	Predicted values are identical
Targets_only_Lo1_4	CG15765	1.78	20.41	Predicted values are identical
Targets_only_Lo1_4	crb	1.75	20.41	Predicted values are identical
Targets_only_Lo1_4	Ptp69D	1.72	20.41	Predicted values are identical
Targets_only_Lo1_4	Hrd3	1.71	20.41	Predicted values are identical
Targets_only_Lo1_4	CCHa1-R	1.67	20.41	Predicted values are identical
Targets_only_Lo1_4_filtered	beat-VI	7.43	16	-0.5
Targets_only_Lo1_4_filtered	fend	5.76	16	-0.5
Targets_only_Lo1_4_filtered	DopEcR	5.62	16	-0.5
Targets_only_Lo1_4_filtered	CG7536	4.91	16	-0.5
Targets_only_Lo1_4_filtered	rst	4.47	16	-0.5
Targets_only_Lo1_4_filtered	CG3040	4.3	16	-0.5
Targets_only_Lo1_4_filtered	Tsp42Ee	3.88	16	-0.5
Targets_only_Lo1_4_filtered	fz	3.76	16	-0.5
Targets_only_Lo1_4_filtered	lea	3.48	16	-0.5
Targets_only_Lo1_4_filtered	klg	3.43	16	-0.5
Targets_only_Lo1_4_filtered	tok	3.26	16	-0.5
Targets_only_Lo1_4_filtered	CG2061	3.24	16	-0.5
Targets_only_Lo1_4_filtered	fz3	3.13	16	-0.5
Targets_only_Lo1_4_filtered	arr	3.1	16	-0.5
Targets_only_Lo1_4_filtered	Reck	3.05	16	-0.5
Targets_only_Lo1_4_filtered	CG13995	2.7	16	-0.5
Targets_only_Lo1_4_filtered	Fur1	2.61	16	-0.5
Targets_only_Lo1_4_filtered	sca	2.55	16	-0.5
Targets_only_Lo1_4_filtered	Hs2st	2.51	16	-0.5
Targets_only_Lo1_4_filtered	beat-IIa	2.51	16	-0.5
Targets_only_Lo1_4_filtered	CG13506	2.41	16	-0.5
Targets_only_Lo1_4_filtered	Sema-1b	2.24	16	-0.5
Targets_only_Lo1_4_filtered	kug	2.2	16	-0.5
Targets_only_Lo1_4_filtered	Drl-2	2.15	16	-0.5
Targets_only_Lo1_4_filtered	CG42346	2.07	16	-0.5
Targets_only_Lo1_4_filtered	fw	2.06	16	-0.5
Targets_only_Lo1_4_filtered	Tsp39D	2.05	16	-0.5
Targets_only_Lo1_4_filtered	Wnt10	2.05	16	-0.5
Targets_only_Lo1_4_filtered	AstC-R1	2.03	16	-0.5
Targets_only_Lo1_4_filtered	CG31708	1.98	16	-0.5
Targets_only_Lo3_6_lobula	Hs6st	4.13	10.2	Predicted values are identical
Targets_only_Lo3_6_lobula	Fas3	3.46	10.2	Predicted values are identical
Targets_only_Lo3_6_lobula	fru	3.29	10.2	Predicted values are identical
Targets_only_Lo3_6_lobula	Manf	2.57	10.2	Predicted values are identical
Targets_only_Lo3_6_lobula	beat-IIIc	2.36	10.2	Predicted values are identical
Targets_only_Lo3_6_lobula	Ret	2.33	10.2	Predicted values are identical
Targets_only_Lo3_6_lobula	Dg	2.24	10.2	Predicted values are identical
Targets_only_Lo3_6_lobula	CG13532	2.21	10.2	Predicted values are identical
Targets_only_Lo3_6_lobula	DopEcR	2.19	10.2	Predicted values are identical
Targets_only_Lo3_6_lobula	TyrR	2	10.2	Predicted values are identical
Targets_only_Lo3_6_lobula	LRP1	1.97	10.2	Predicted values are identical
Targets_only_Lo3_6_lobula	CG17839	1.9	10.2	Predicted values are identical
Targets_only_Lo3_6_lobula	SP2353	1.88	10.2	Predicted values are identical
Targets_only_Lo3_6_lobula	Acer	1.81	10.2	Predicted values are identical
Targets_only_Lo3_6_lobula	Edem2	1.76	10.2	Predicted values are identical
Targets_only_Lo3_6_lobula	CG34370	1.75	10.2	Predicted values are identical
Targets_only_Lo3_6_lobula	CG7565	1.73	10.2	Predicted values are identical
Targets_only_Lo3_6_lobula	CG5510	1.73	10.2	Predicted values are identical
Targets_only_Lo3_6_lobula	Dh31	1.73	10.2	Predicted values are identical
Targets_only_Lo3_6_lobula	unc-5	1.73	10.2	Predicted values are identical
Targets_only_Lo3_6_lobula	CG42389	1.73	10.2	Predicted values are identical
Targets_only_Lo3_6_lobula	Tl	1.73	10.2	Predicted values are identical
Targets_only_Lo3_6_lobula	AdoR	1.72	10.2	Predicted values are identical
Targets_only_Lo3_6_lobula	trn	1.72	10.2	Predicted values are identical
Targets_only_Lo3_6_lobula	Pxn	1.71	10.2	Predicted values are identical
Targets_only_Lo3_6_lobula	dpr5	1.68	10.2	Predicted values are identical
Targets_only_Lo3_6_lobula	fz4	1.64	10.2	Predicted values are identical
Targets_only_Lo3_6_lobula	CG11377	1.56	10.2	Predicted values are identical
Targets_only_Lo3_6_lobula	CG5768	1.47	10.2	Predicted values are identical
Targets_only_Lo3_6_lobula	Nplp1	1.46	10.2	Predicted values are identical
Targets_only_Lo3_6_filtered	Sema-1b	4.42	20	Predicted values are identical
Targets_only_Lo3_6_filtered	fru	3.73	20	Predicted values are identical
Targets_only_Lo3_6_filtered	CG14521	3.33	20	Predicted values are identical
Targets_only_Lo3_6_filtered	Lrr47	3.08	20	Predicted values are identical
Targets_only_Lo3_6_filtered	PK2-R1	2.96	20	Predicted values are identical
Targets_only_Lo3_6_filtered	dpr11	2.58	20	Predicted values are identical
Targets_only_Lo3_6_filtered	Kul	2.2	20	Predicted values are identical
Targets_only_Lo3_6_filtered	Hs6st	2.19	20	Predicted values are identical
Targets_only_Lo3_6_filtered	CG7466	2.18	20	Predicted values are identical
Targets_only_Lo3_6_filtered	Sur-8	2.16	20	Predicted values are identical
Targets_only_Lo3_6_filtered	Fas3	2.16	20	Predicted values are identical
Targets_only_Lo3_6_filtered	dpr2	1.94	20	Predicted values are identical
Targets_only_Lo3_6_filtered	rk	1.71	20	Predicted values are identical
Targets_only_Lo3_6_filtered	brn	1.71	20	Predicted values are identical
Targets_only_Lo3_6_filtered	CG18870	1.67	20	Predicted values are identical
Targets_only_Lo3_6_filtered	CG34371	1.62	20	Predicted values are identical
Targets_only_Lo3_6_filtered	arr	1.62	20	Predicted values are identical
Targets_only_Lo3_6_filtered	Fur1	1.62	20	Predicted values are identical
Targets_only_Lo3_6_filtered	CG12290	1.54	20	Predicted values are identical
Targets_only_Lo3_6_filtered	CG32206	1.5	20	Predicted values are identical
Targets_only_Lo3_6_filtered	eys	1.47	20	Predicted values are identical
Targets_only_Lo3_6_filtered	beat-VII	1.42	20	Predicted values are identical
Targets_only_Lo3_6_filtered	CG14834	1.42	20	Predicted values are identical
Targets_only_Lo3_6_filtered	Pxn	1.41	20	Predicted values are identical
Targets_only_Lo3_6_filtered	dsd	1.41	20	Predicted values are identical
Targets_only_Lo3_6_filtered	cue	1.41	20	Predicted values are identical
Targets_only_Lo3_6_filtered	CG14010	1.4	20	Predicted values are identical
Targets_only_Lo3_6_filtered	side	1.4	20	Predicted values are identical
Targets_only_Lo3_6_filtered	lea	1.4	20	Predicted values are identical
Targets_only_Lo3_6_filtered	fz	1.39	20	Predicted values are identical
Targets_all_lobula	Tsp86D	3.76	16.33	Predicted values are identical
Targets_all_lobula	CG4168	3.45	16.33	Predicted values are identical
Targets_all_lobula	fz4	2.75	16.33	Predicted values are identical
Targets_all_lobula	Edem2	2.73	16.33	Predicted values are identical
Targets_all_lobula	sNPF	2.69	16.33	Predicted values are identical
Targets_all_lobula	DopEcR	2.57	16.33	Predicted values are identical
Targets_all_lobula	CG7668	2.54	16.33	Predicted values are identical
Targets_all_lobula	CG32547	2.51	16.33	Predicted values are identical
Targets_all_lobula	fend	2.5	16.33	Predicted values are identical
Targets_all_lobula	Pex23	2.34	16.33	Predicted values are identical
Targets_all_lobula	fz3	2.27	16.33	Predicted values are identical
Targets_all_lobula	fred	2.23	16.33	Predicted values are identical
Targets_all_lobula	CG9044	2.2	16.33	Predicted values are identical
Targets_all_lobula	trn	2.19	16.33	Predicted values are identical
Targets_all_lobula	CG32432	2.12	16.33	Predicted values are identical
Targets_all_lobula	CG31221	2.11	16.33	Predicted values are identical
Targets_all_lobula	Reck	2.09	16.33	Predicted values are identical
Targets_all_lobula	fru	2.04	16.33	Predicted values are identical
Targets_all_lobula	oxt	2.01	16.33	Predicted values are identical
Targets_all_lobula	AstC	1.87	16.33	Predicted values are identical
Targets_all_lobula	Gel	1.85	16.33	Predicted values are identical
Targets_all_lobula	CG14834	1.85	16.33	Predicted values are identical
Targets_all_lobula	CG12594	1.83	16.33	Predicted values are identical
Targets_all_lobula	kek4	1.76	16.33	Predicted values are identical
Targets_all_lobula	AstC-R1	1.75	16.33	Predicted values are identical
Targets_all_lobula	ics	1.73	16.33	Predicted values are identical
Targets_all_lobula	dpr17	1.73	16.33	Predicted values are identical
Targets_all_lobula	dpr4	1.73	16.33	Predicted values are identical
Targets_all_lobula	CG14372	1.72	16.33	Predicted values are identical
Targets_all_lobula	Tk	1.7	16.33	Predicted values are identical
Targets_all_lobula_filtered	wry	3.46	24	Predicted values are identical
Targets_all_lobula_filtered	arr	3.21	24	Predicted values are identical
Targets_all_lobula_filtered	beat-IIa	3.02	24	Predicted values are identical
Targets_all_lobula_filtered	beat-IIb	2.75	24	Predicted values are identical
Targets_all_lobula_filtered	Pex23	2.54	24	Predicted values are identical
Targets_all_lobula_filtered	dpr13	2.32	24	Predicted values are identical
Targets_all_lobula_filtered	Acer	2.19	24	Predicted values are identical
Targets_all_lobula_filtered	sNPF	2.15	24	Predicted values are identical
Targets_all_lobula_filtered	PK2-R2	2.07	24	Predicted values are identical
Targets_all_lobula_filtered	fliI	2.05	24	Predicted values are identical
Targets_all_lobula_filtered	Nplp1	1.96	24	Predicted values are identical
Targets_all_lobula_filtered	dpr3	1.94	24	Predicted values are identical
Targets_all_lobula_filtered	stan	1.93	24	Predicted values are identical
Targets_all_lobula_filtered	CG11377	1.9	24	Predicted values are identical
Targets_all_lobula_filtered	CG12290	1.87	24	Predicted values are identical
Targets_all_lobula_filtered	tyn	1.73	24	Predicted values are identical
Targets_all_lobula_filtered	DopEcR	1.73	24	Predicted values are identical
Targets_all_lobula_filtered	SIFaR	1.72	24	Predicted values are identical
Targets_all_lobula_filtered	CG13325	1.69	24	Predicted values are identical
Targets_all_lobula_filtered	Ddr	1.67	24	Predicted values are identical
Targets_all_lobula_filtered	Tsp86D	1.58	24	Predicted values are identical
Targets_all_lobula_filtered	ics	1.58	24	Predicted values are identical
Targets_all_lobula_filtered	kug	1.51	24	Predicted values are identical
Targets_all_lobula_filtered	Mmp1	1.49	24	Predicted values are identical
Targets_all_lobula_filtered	Corin	1.42	24	Predicted values are identical
Targets_all_lobula_filtered	sds22	1.41	24	Predicted values are identical
Targets_all_lobula_filtered	CG9044	1.41	24	Predicted values are identical
Targets_all_lobula_filtered	crb	1.41	24	Predicted values are identical
Targets_all_lobula_filtered	lbk	1.41	24	Predicted values are identical
Targets_all_lobula_filtered	tld	1.41	24	Predicted values are identical
Targets_central_brain	DopEcR	7.74	14	1
Targets_central_brain	fend	6.52	14	1
Targets_central_brain	Tsp42Ee	6.2	14	1
Targets_central_brain	CG31221	6.1	14	1
Targets_central_brain	fz3	5.99	14	1
Targets_central_brain	2mit	5.86	14	1
Targets_central_brain	rgn	5.67	14	1
Targets_central_brain	beat-Vb	5.35	14	1
Targets_central_brain	CG14024	4.91	14	1
Targets_central_brain	beat-Vc	4.23	14	1
Targets_central_brain	CG4168	3.92	14	1
Targets_central_brain	CG1504	3.64	14	1
Targets_central_brain	TyrRII	3.59	14	1
Targets_central_brain	fz	3.3	14	1
Targets_central_brain	Toll-6	3.21	14	1
Targets_central_brain	dpr5	3.1	14	1
Targets_central_brain	Fur2	3.1	14	1
Targets_central_brain	CG31646	2.96	14	1
Targets_central_brain	spz	2.89	14	1
Targets_central_brain	Reck	2.86	14	1
Targets_central_brain	Manf	2.8	14	1
Targets_central_brain	CG5758	2.78	14	1
Targets_central_brain	CG8673	2.62	14	1
Targets_central_brain	CG7381	2.58	14	1
Targets_central_brain	CG15765	2.56	14	1
Targets_central_brain	Hs3st-A	2.49	14	1
Targets_central_brain	AstC-R2	2.49	14	1
Targets_central_brain	Sap-r	2.42	14	1
Targets_central_brain	CG14372	2.31	14	1
Targets_central_brain	fru	2.18	14	1
Terminates_lamina	fred	4.25	3.92	Predicted values are identical
Terminates_lamina	CG42343	4.08	3.92	Predicted values are identical
Terminates_lamina	unc-5	3.59	3.92	Predicted values are identical
Terminates_lamina	Pvf3	2.09	3.92	Predicted values are identical
Terminates_lamina	sds22	2.08	3.92	Predicted values are identical
Terminates_lamina	CG42709	2	3.92	Predicted values are identical
Terminates_lamina	sca	1.75	3.92	Predicted values are identical
Terminates_lamina	CG10359	1.73	3.92	Predicted values are identical
Terminates_lamina	amon	1.73	3.92	Predicted values are identical
Terminates_lamina	kug	1.72	3.92	Predicted values are identical
Terminates_lamina	CG12913	1.67	3.92	Predicted values are identical
Terminates_lamina	CG33639	1.62	3.92	Predicted values are identical
Terminates_lamina	CG18208	1.42	3.92	Predicted values are identical
Terminates_lamina	dpr18	1.42	3.92	Predicted values are identical
Terminates_lamina	CG16959	1.42	3.92	Predicted values are identical
Terminates_lamina	nes	1.41	3.92	Predicted values are identical
Terminates_lamina	Edem2	1.41	3.92	Predicted values are identical
Terminates_lamina	CG7565	1.41	3.92	Predicted values are identical
Terminates_lamina	FMRFaR	1.4	3.92	Predicted values are identical
Terminates_lamina	CG7536	1.39	3.92	Predicted values are identical
Terminates_lamina	CG10731	1.36	3.92	Predicted values are identical
Terminates_lamina	Acer	1.35	3.92	Predicted values are identical
Terminates_lamina	CG34355	1.34	3.92	Predicted values are identical
Terminates_lamina	CG14834	1.34	3.92	Predicted values are identical
Terminates_lamina	sNPF-R	1.31	3.92	Predicted values are identical
Terminates_lamina	Hs3st-B	1.24	3.92	Predicted values are identical
Terminates_lamina	fra	1.21	3.92	Predicted values are identical
Terminates_lamina	CG32699	1.2	3.92	Predicted values are identical
Terminates_lamina	Nrx-IV	1.2	3.92	Predicted values are identical
Terminates_lamina	CG32206	1.14	3.92	Predicted values are identical
Terminates_M1	CG17047	2.08	0	Predicted values are identical
Terminates_M1	kek3	1.73	0	Predicted values are identical
Terminates_M1	dpr2	1.73	0	Predicted values are identical
Terminates_M1	fas	1.73	0	Predicted values are identical
Terminates_M1	Mmp2	1.71	0	Predicted values are identical
Terminates_M1	dpr15	1.42	0	Predicted values are identical
Terminates_M1	LpR1	1.41	0	Predicted values are identical
Terminates_M1	Strn-Mlck	1.41	0	Predicted values are identical
Terminates_M1	klg	1.41	0	Predicted values are identical
Terminates_M1	beat-Vb	1.4	0	Predicted values are identical
Terminates_M1	DopEcR	1.39	0	Predicted values are identical
Terminates_M1	CG32791	1.38	0	Predicted values are identical
Terminates_M1	CG1504	1.35	0	Predicted values are identical
Terminates_M1	RanGAP	1.34	0	Predicted values are identical
Terminates_M1	CG13579	1.33	0	Predicted values are identical
Terminates_M1	CG14834	1.32	0	Predicted values are identical
Terminates_M1	dsd	1.31	0	Predicted values are identical
Terminates_M1	Pdf	1.28	0	Predicted values are identical
Terminates_M1	drpr	1.27	0	Predicted values are identical
Terminates_M1	CG15630	1.23	0	Predicted values are identical
Terminates_M1	SIFaR	1.23	0	Predicted values are identical
Terminates_M1	Dop2R	1.23	0	Predicted values are identical
Terminates_M1	CG8909	1.14	0	Predicted values are identical
Terminates_M1	Hs3st-A	1.12	0	Predicted values are identical
Terminates_M1	CG8668	1.12	0	Predicted values are identical
Terminates_M1	CG6959	1.05	0	Predicted values are identical
Terminates_M1	mtd	1	0	Predicted values are identical
Terminates_M1	CG34127	1	0	Predicted values are identical
Terminates_M1	CG34114	1	0	Predicted values are identical
Terminates_M1	dpr5	1	0	Predicted values are identical
Terminates_M2	Mp	3.57	5.88	Predicted values are identical
Terminates_M2	CG32647	3.07	5.88	Predicted values are identical
Terminates_M2	DopEcR	2.73	5.88	Predicted values are identical
Terminates_M2	Hs3st-A	2.7	5.88	Predicted values are identical
Terminates_M2	CG8184	2.67	5.88	Predicted values are identical
Terminates_M2	brn	2.39	5.88	Predicted values are identical
Terminates_M2	Edem2	2.17	5.88	Predicted values are identical
Terminates_M2	rgn	2.14	5.88	Predicted values are identical
Terminates_M2	sli	2.01	5.88	Predicted values are identical
Terminates_M2	CG8272	1.99	5.88	Predicted values are identical
Terminates_M2	Sap-r	1.99	5.88	Predicted values are identical
Terminates_M2	TrissinR	1.93	5.88	Predicted values are identical
Terminates_M2	Nlg4	1.91	5.88	Predicted values are identical
Terminates_M2	Pxn	1.81	5.88	Predicted values are identical
Terminates_M2	beat-Ib	1.73	5.88	Predicted values are identical
Terminates_M2	drpr	1.72	5.88	Predicted values are identical
Terminates_M2	haf	1.68	5.88	Predicted values are identical
Terminates_M2	Lap1	1.63	5.88	Predicted values are identical
Terminates_M2	Hs6st	1.46	5.88	Predicted values are identical
Terminates_M2	lea	1.42	5.88	Predicted values are identical
Terminates_M2	hbs	1.42	5.88	Predicted values are identical
Terminates_M2	comm	1.41	5.88	Predicted values are identical
Terminates_M2	fru	1.41	5.88	Predicted values are identical
Terminates_M2	FMRFaR	1.4	5.88	Predicted values are identical
Terminates_M2	mthl5	1.39	5.88	Predicted values are identical
Terminates_M2	kek4	1.37	5.88	Predicted values are identical
Terminates_M2	CG7466	1.36	5.88	Predicted values are identical
Terminates_M2	Dl	1.33	5.88	Predicted values are identical
Terminates_M2	stan	1.32	5.88	Predicted values are identical
Terminates_M2	otk2	1.26	5.88	Predicted values are identical
Terminates_M3	f-cup	2.13	5.88	Predicted values are identical
Terminates_M3	CG8272	2	5.88	Predicted values are identical
Terminates_M3	dpr17	1.97	5.88	Predicted values are identical
Terminates_M3	arr	1.72	5.88	Predicted values are identical
Terminates_M3	nes	1.66	5.88	Predicted values are identical
Terminates_M3	Lrch	1.58	5.88	Predicted values are identical
Terminates_M3	AdoR	1.42	5.88	Predicted values are identical
Terminates_M3	Ptp99A	1.42	5.88	Predicted values are identical
Terminates_M3	Fas1	1.41	5.88	Predicted values are identical
Terminates_M3	CG33543	1.41	5.88	Predicted values are identical
Terminates_M3	TrissinR	1.41	5.88	Predicted values are identical
Terminates_M3	CG2247	1.41	5.88	Predicted values are identical
Terminates_M3	rst	1.4	5.88	Predicted values are identical
Terminates_M3	CG4313	1.27	5.88	Predicted values are identical
Terminates_M3	CG42709	1.12	5.88	Predicted values are identical
Terminates_M3	robo3	1.11	5.88	Predicted values are identical
Terminates_M3	Cht6	1.04	5.88	Predicted values are identical
Terminates_M3	CG10359	1.02	5.88	Predicted values are identical
Terminates_M3	dpr11	1	5.88	Predicted values are identical
Terminates_M3	5-HT2B	1	5.88	Predicted values are identical
Terminates_M3	Tsp86D	1	5.88	Predicted values are identical
Terminates_M3	Manf	1	5.88	Predicted values are identical
Terminates_M3	TyrRII	1	5.88	Predicted values are identical
Terminates_M3	Octbeta1R	1	5.88	Predicted values are identical
Terminates_M3	Pdf	1	5.88	Predicted values are identical
Terminates_M3	beat-VII	1	5.88	Predicted values are identical
Terminates_M3	side	1	5.88	Predicted values are identical
Terminates_M3	mth	1	5.88	Predicted values are identical
Terminates_M3	Con	1	5.88	Predicted values are identical
Terminates_M3	vn	1	5.88	Predicted values are identical
Terminates_M5	Gli	5.04	5.88	Predicted values are identical
Terminates_M5	Npc2a	3.67	5.88	Predicted values are identical
Terminates_M5	CG42313	3.16	5.88	Predicted values are identical
Terminates_M5	sNPF	2.85	5.88	Predicted values are identical
Terminates_M5	mthl5	2.68	5.88	Predicted values are identical
Terminates_M5	CG7565	2.59	5.88	Predicted values are identical
Terminates_M5	aos	2.51	5.88	Predicted values are identical
Terminates_M5	kuz	2.35	5.88	Predicted values are identical
Terminates_M5	CG6024	2.28	5.88	Predicted values are identical
Terminates_M5	CG32699	2.14	5.88	Predicted values are identical
Terminates_M5	shg	2.13	5.88	Predicted values are identical
Terminates_M5	fra	2.09	5.88	Predicted values are identical
Terminates_M5	Tsp42Ee	1.99	5.88	Predicted values are identical
Terminates_M5	CG3921	1.97	5.88	Predicted values are identical
Terminates_M5	wun	1.82	5.88	Predicted values are identical
Terminates_M5	NLaz	1.73	5.88	Predicted values are identical
Terminates_M5	ths	1.73	5.88	Predicted values are identical
Terminates_M5	CG7668	1.72	5.88	Predicted values are identical
Terminates_M5	CG34113	1.64	5.88	Predicted values are identical
Terminates_M5	Octbeta2R	1.55	5.88	Predicted values are identical
Terminates_M5	Fas1	1.49	5.88	Predicted values are identical
Terminates_M5	CG3408	1.45	5.88	Predicted values are identical
Terminates_M5	rst	1.42	5.88	Predicted values are identical
Terminates_M5	CG33639	1.42	5.88	Predicted values are identical
Terminates_M5	CG18870	1.42	5.88	Predicted values are identical
Terminates_M5	CG15312	1.42	5.88	Predicted values are identical
Terminates_M5	dpr5	1.41	5.88	Predicted values are identical
Terminates_M5	lea	1.41	5.88	Predicted values are identical
Terminates_M5	CG14024	1.41	5.88	Predicted values are identical
Terminates_M5	Pxn	1.41	5.88	Predicted values are identical
Terminates_M6	LRP1	3.31	3.92	Predicted values are identical
Terminates_M6	CG12594	3.31	3.92	Predicted values are identical
Terminates_M6	CG2247	2.74	3.92	Predicted values are identical
Terminates_M6	CG34114	2.15	3.92	Predicted values are identical
Terminates_M6	CG33543	2	3.92	Predicted values are identical
Terminates_M6	CG15630	1.99	3.92	Predicted values are identical
Terminates_M6	kug	1.92	3.92	Predicted values are identical
Terminates_M6	Wnt5	1.73	3.92	Predicted values are identical
Terminates_M6	CG14521	1.72	3.92	Predicted values are identical
Terminates_M6	CG8909	1.41	3.92	Predicted values are identical
Terminates_M6	Toll-6	1.38	3.92	Predicted values are identical
Terminates_M6	CG6453	1.36	3.92	Predicted values are identical
Terminates_M6	CG1504	1.35	3.92	Predicted values are identical
Terminates_M6	Cont	1	3.92	Predicted values are identical
Terminates_M6	Tsp86D	1	3.92	Predicted values are identical
Terminates_M6	dpr17	1	3.92	Predicted values are identical
Terminates_M6	2mit	1	3.92	Predicted values are identical
Terminates_M6	Hs6st	1	3.92	Predicted values are identical
Terminates_M6	beat-IV	1	3.92	Predicted values are identical
Terminates_M6	tnc	1	3.92	Predicted values are identical
Terminates_M6	Con	1	3.92	Predicted values are identical
Terminates_M6	ergic53	1	3.92	Predicted values are identical
Terminates_M6	dpr6	1	3.92	Predicted values are identical
Terminates_M6	CG32206	1	3.92	Predicted values are identical
Terminates_M6	hig	1	3.92	Predicted values are identical
Terminates_M6	oys	1	3.92	Predicted values are identical
Terminates_M6	CG33145	1	3.92	Predicted values are identical
Terminates_M6	CG13506	1	3.92	Predicted values are identical
Terminates_M6	CG13532	1	3.92	Predicted values are identical
Terminates_M6	tyn	1	3.92	Predicted values are identical
Terminates_M7	CG12290	2.42	0	Predicted values are identical
Terminates_M7	cv-2	1.99	0	Predicted values are identical
Terminates_M7	CG34127	1.98	0	Predicted values are identical
Terminates_M7	CG45263	1.95	0	Predicted values are identical
Terminates_M7	Sema-1b	1.73	0	Predicted values are identical
Terminates_M7	beat-Ib	1.56	0	Predicted values are identical
Terminates_M7	sbr	1.56	0	Predicted values are identical
Terminates_M7	oxt	1.49	0	Predicted values are identical
Terminates_M7	CG15765	1.49	0	Predicted values are identical
Terminates_M7	CG3921	1.42	0	Predicted values are identical
Terminates_M7	IntS14	1.41	0	Predicted values are identical
Terminates_M7	CG8673	1.41	0	Predicted values are identical
Terminates_M7	beat-IV	1.41	0	Predicted values are identical
Terminates_M7	otk2	1.4	0	Predicted values are identical
Terminates_M7	CG43778	1.4	0	Predicted values are identical
Terminates_M7	dpr20	1.4	0	Predicted values are identical
Terminates_M7	beat-IIb	1.4	0	Predicted values are identical
Terminates_M7	CG6453	1.4	0	Predicted values are identical
Terminates_M7	CG9643	1.37	0	Predicted values are identical
Terminates_M7	CG8112	1.34	0	Predicted values are identical
Terminates_M7	DopEcR	1.33	0	Predicted values are identical
Terminates_M7	PK2-R1	1.29	0	Predicted values are identical
Terminates_M7	SIFaR	1.21	0	Predicted values are identical
Terminates_M7	beat-IIIc	1.11	0	Predicted values are identical
Terminates_M7	Octbeta2R	1.08	0	Predicted values are identical
Terminates_M7	dome	1.08	0	Predicted values are identical
Terminates_M7	spz5	1.06	0	Predicted values are identical
Terminates_M7	CG34353	1.06	0	Predicted values are identical
Terminates_M7	beat-Ic	1.05	0	Predicted values are identical
Terminates_M7	Mp	1.01	0	Predicted values are identical
Terminates_M9	Nrx-IV	3.86	3.92	Predicted values are identical
Terminates_M9	CG33639	2.54	3.92	Predicted values are identical
Terminates_M9	drpr	2.45	3.92	Predicted values are identical
Terminates_M9	fend	2.44	3.92	Predicted values are identical
Terminates_M9	amon	2.16	3.92	Predicted values are identical
Terminates_M9	dome	1.97	3.92	Predicted values are identical
Terminates_M9	CG14834	1.67	3.92	Predicted values are identical
Terminates_M9	CG42389	1.42	3.92	Predicted values are identical
Terminates_M9	Vang	1.42	3.92	Predicted values are identical
Terminates_M9	Dh44-R2	1.41	3.92	Predicted values are identical
Terminates_M9	botv	1.41	3.92	Predicted values are identical
Terminates_M9	dpr2	1.41	3.92	Predicted values are identical
Terminates_M9	dpr10	1.38	3.92	Predicted values are identical
Terminates_M9	beat-IIa	1.24	3.92	Predicted values are identical
Terminates_M9	CG34353	1.06	3.92	Predicted values are identical
Terminates_M9	ics	1.06	3.92	Predicted values are identical
Terminates_M9	CG8112	1	3.92	Predicted values are identical
Terminates_M9	dpr5	1	3.92	Predicted values are identical
Terminates_M9	CG12594	1	3.92	Predicted values are identical
Terminates_M9	Cad87A	1	3.92	Predicted values are identical
Terminates_M9	Sur-8	1	3.92	Predicted values are identical
Terminates_M9	AstA	1	3.92	Predicted values are identical
Terminates_M9	Cad96Cb	1	3.92	Predicted values are identical
Terminates_M9	Kul	1	3.92	Predicted values are identical
Terminates_M9	dpr20	1	3.92	Predicted values are identical
Terminates_M9	CG7565	1	3.92	Predicted values are identical
Terminates_M9	Nplp3	1	3.92	Predicted values are identical
Terminates_M9	gogo	1	3.92	Predicted values are identical
Terminates_M9	otk2	1	3.92	Predicted values are identical
Terminates_M9	fra	1	3.92	Predicted values are identical
Terminates_M10	cue	2.73	5.88	Predicted values are identical
Terminates_M10	CG6959	2.22	5.88	Predicted values are identical
Terminates_M10	Hs3st-A	2.09	5.88	Predicted values are identical
Terminates_M10	beat-IV	2.04	5.88	Predicted values are identical
Terminates_M10	dpr2	1.87	5.88	Predicted values are identical
Terminates_M10	Mmp1	1.83	5.88	Predicted values are identical
Terminates_M10	CG31619	1.73	5.88	Predicted values are identical
Terminates_M10	CG15744	1.73	5.88	Predicted values are identical
Terminates_M10	wun	1.73	5.88	Predicted values are identical
Terminates_M10	CG34127	1.71	5.88	Predicted values are identical
Terminates_M10	rst	1.59	5.88	Predicted values are identical
Terminates_M10	CG34114	1.57	5.88	Predicted values are identical
Terminates_M10	Tl	1.56	5.88	Predicted values are identical
Terminates_M10	CG13995	1.55	5.88	Predicted values are identical
Terminates_M10	eys	1.45	5.88	Predicted values are identical
Terminates_M10	5-HT2B	1.42	5.88	Predicted values are identical
Terminates_M10	dpr6	1.41	5.88	Predicted values are identical
Terminates_M10	mgl	1.41	5.88	Predicted values are identical
Terminates_M10	CG14024	1.41	5.88	Predicted values are identical
Terminates_M10	fas	1.41	5.88	Predicted values are identical
Terminates_M10	CG33143	1.4	5.88	Predicted values are identical
Terminates_M10	lea	1.31	5.88	Predicted values are identical
Terminates_M10	Wnt4	1.28	5.88	Predicted values are identical
Terminates_M10	CG4168	1.27	5.88	Predicted values are identical
Terminates_M10	kek5	1.27	5.88	Predicted values are identical
Terminates_M10	CadN2	1.24	5.88	Predicted values are identical
Terminates_M10	Gel	1	5.88	Predicted values are identical
Terminates_M10	CG34357	1	5.88	Predicted values are identical
Terminates_M10	CG8112	1	5.88	Predicted values are identical
Terminates_M10	Tsp86D	1	5.88	Predicted values are identical
Terminates_Lopa	CG7536	3.88	4	Predicted values are identical
Terminates_Lopa	CG34370	2.95	4	Predicted values are identical
Terminates_Lopa	spz	1.99	4	Predicted values are identical
Terminates_Lopa	CG10650	1.92	4	Predicted values are identical
Terminates_Lopa	CG14372	1.82	4	Predicted values are identical
Terminates_Lopa	Ret	1.71	4	Predicted values are identical
Terminates_Lopa	CG9044	1.42	4	Predicted values are identical
Terminates_Lopa	Tsp86D	1.42	4	Predicted values are identical
Terminates_Lopa	CG34391	1.42	4	Predicted values are identical
Terminates_Lopa	CG33145	1.42	4	Predicted values are identical
Terminates_Lopa	NetB	1.42	4	Predicted values are identical
Terminates_Lopa	CG42346	1.42	4	Predicted values are identical
Terminates_Lopa	dlp	1.41	4	Predicted values are identical
Terminates_Lopa	Ddr	1.41	4	Predicted values are identical
Terminates_Lopa	CG18208	1.41	4	Predicted values are identical
Terminates_Lopa	CG5850	1.36	4	Predicted values are identical
Terminates_Lopa	SP2353	1.33	4	Predicted values are identical
Terminates_Lopa	Tsp42El	1.22	4	Predicted values are identical
Terminates_Lopa	Hrd3	1.15	4	Predicted values are identical
Terminates_Lopa	CG14024	1.14	4	Predicted values are identical
Terminates_Lopa	AstC	1.04	4	Predicted values are identical
Terminates_Lopa	5-HT2B	1	4	Predicted values are identical
Terminates_Lopa	CG34114	1	4	Predicted values are identical
Terminates_Lopa	fru	1	4	Predicted values are identical
Terminates_Lopa	Nlg4	1	4	Predicted values are identical
Terminates_Lopa	Octbeta1R	1	4	Predicted values are identical
Terminates_Lopa	klg	1	4	Predicted values are identical
Terminates_Lopa	beat-IV	1	4	Predicted values are identical
Terminates_Lopa	CG34355	1	4	Predicted values are identical
Terminates_Lopa	tld	1	4	Predicted values are identical
Terminates_Lopc	Lkr	2	0	Predicted values are identical
Terminates_Lopc	Dh31	2	0	Predicted values are identical
Terminates_Lopc	CG2061	1.99	0	Predicted values are identical
Terminates_Lopc	CG13325	1.99	0	Predicted values are identical
Terminates_Lopc	dnt	1.89	0	Predicted values are identical
Terminates_Lopc	CG5510	1.73	0	Predicted values are identical
Terminates_Lopc	zormin	1.63	0	Predicted values are identical
Terminates_Lopc	Nplp1	1.6	0	Predicted values are identical
Terminates_Lopc	Cad88C	1.59	0	Predicted values are identical
Terminates_Lopc	CG17839	1.42	0	Predicted values are identical
Terminates_Lopc	RanGAP	1.41	0	Predicted values are identical
Terminates_Lopc	CG31619	1.41	0	Predicted values are identical
Terminates_Lopc	CG8909	1.41	0	Predicted values are identical
Terminates_Lopc	CG32206	1.41	0	Predicted values are identical
Terminates_Lopc	CG34370	1.41	0	Predicted values are identical
Terminates_Lopc	CG3408	1.41	0	Predicted values are identical
Terminates_Lopc	Cad96Cb	1.41	0	Predicted values are identical
Terminates_Lopc	Nrx-IV	1.35	0	Predicted values are identical
Terminates_Lopc	tok	1.34	0	Predicted values are identical
Terminates_Lopc	CG34371	1.33	0	Predicted values are identical
Terminates_Lopc	CG7536	1.33	0	Predicted values are identical
Terminates_Lopc	Tsp39D	1.33	0	Predicted values are identical
Terminates_Lopc	CG6024	1.33	0	Predicted values are identical
Terminates_Lopc	Ten-m	1.33	0	Predicted values are identical
Terminates_Lopc	CG14521	1.32	0	Predicted values are identical
Terminates_Lopc	CG1504	1.3	0	Predicted values are identical
Terminates_Lopc	Mp	1.16	0	Predicted values are identical
Terminates_Lopc	dome	1.06	0	Predicted values are identical
Terminates_Lopc	Gel	1	0	Predicted values are identical
Terminates_Lopc	CG34113	1	0	Predicted values are identical
Terminates_Lopd	beat-IIIc	1.73	0	Predicted values are identical
Terminates_Lopd	TkR99D	1.71	0	Predicted values are identical
Terminates_Lopd	mthl1	1.47	0	Predicted values are identical
Terminates_Lopd	CG5758	1.42	0	Predicted values are identical
Terminates_Lopd	TyrR	1.42	0	Predicted values are identical
Terminates_Lopd	CG11807	1.42	0	Predicted values are identical
Terminates_Lopd	NetB	1.41	0	Predicted values are identical
Terminates_Lopd	f-cup	1.41	0	Predicted values are identical
Terminates_Lopd	dpr20	1.41	0	Predicted values are identical
Terminates_Lopd	CG34353	1.4	0	Predicted values are identical
Terminates_Lopd	lbk	1.4	0	Predicted values are identical
Terminates_Lopd	dpr18	1.4	0	Predicted values are identical
Terminates_Lopd	DopEcR	1.4	0	Predicted values are identical
Terminates_Lopd	beta3GalTII	1.39	0	Predicted values are identical
Terminates_Lopd	Krn	1.35	0	Predicted values are identical
Terminates_Lopd	CG6024	1.35	0	Predicted values are identical
Terminates_Lopd	Lrch	1.33	0	Predicted values are identical
Terminates_Lopd	CG34357	1.32	0	Predicted values are identical
Terminates_Lopd	ETHR	1.27	0	Predicted values are identical
Terminates_Lopd	CG5510	1.24	0	Predicted values are identical
Terminates_Lopd	CG33145	1.24	0	Predicted values are identical
Terminates_Lopd	PlexA	1.13	0	Predicted values are identical
Terminates_Lopd	Gel	1	0	Predicted values are identical
Terminates_Lopd	dpr16	1	0	Predicted values are identical
Terminates_Lopd	CG6959	1	0	Predicted values are identical
Terminates_Lopd	Dscam3	1	0	Predicted values are identical
Terminates_Lopd	glec	1	0	Predicted values are identical
Terminates_Lopd	CG34355	1	0	Predicted values are identical
Terminates_Lopd	CG5768	1	0	Predicted values are identical
Terminates_Lopd	LpR1	1	0	Predicted values are identical
Terminates_Lo1	tnc	3.12	6.12	Predicted values are identical
Terminates_Lo1	Tsp42El	2.31	6.12	Predicted values are identical
Terminates_Lo1	CG32647	2.21	6.12	Predicted values are identical
Terminates_Lo1	nrm	2.2	6.12	Predicted values are identical
Terminates_Lo1	Octbeta1R	1.93	6.12	Predicted values are identical
Terminates_Lo1	CG33143	1.92	6.12	Predicted values are identical
Terminates_Lo1	Mmp2	1.73	6.12	Predicted values are identical
Terminates_Lo1	fz4	1.73	6.12	Predicted values are identical
Terminates_Lo1	spz	1.73	6.12	Predicted values are identical
Terminates_Lo1	CG42389	1.72	6.12	Predicted values are identical
Terminates_Lo1	scb	1.7	6.12	Predicted values are identical
Terminates_Lo1	Fas2	1.63	6.12	Predicted values are identical
Terminates_Lo1	CG42346	1.63	6.12	Predicted values are identical
Terminates_Lo1	arr	1.62	6.12	Predicted values are identical
Terminates_Lo1	sdk	1.5	6.12	Predicted values are identical
Terminates_Lo1	CG42343	1.48	6.12	Predicted values are identical
Terminates_Lo1	Gli	1.43	6.12	Predicted values are identical
Terminates_Lo1	CG11807	1.42	6.12	Predicted values are identical
Terminates_Lo1	shg	1.42	6.12	Predicted values are identical
Terminates_Lo1	CG1504	1.42	6.12	Predicted values are identical
Terminates_Lo1	DopEcR	1.41	6.12	Predicted values are identical
Terminates_Lo1	drpr	1.41	6.12	Predicted values are identical
Terminates_Lo1	CCKLR-17D3	1.41	6.12	Predicted values are identical
Terminates_Lo1	RanGAP	1.41	6.12	Predicted values are identical
Terminates_Lo1	unc-5	1.41	6.12	Predicted values are identical
Terminates_Lo1	Hs3st-A	1.4	6.12	Predicted values are identical
Terminates_Lo1	Meltrin	1.4	6.12	Predicted values are identical
Terminates_Lo1	Hs3st-B	1.4	6.12	Predicted values are identical
Terminates_Lo1	mthl5	1.36	6.12	Predicted values are identical
Terminates_Lo1	Tsp42Ee	1.36	6.12	Predicted values are identical
Terminates_Lo2	CG31221	5.7	14.29	Predicted values are identical
Terminates_Lo2	PK2-R2	3.2	14.29	Predicted values are identical
Terminates_Lo2	CG11377	3.13	14.29	Predicted values are identical
Terminates_Lo2	wry	2.88	14.29	Predicted values are identical
Terminates_Lo2	Sur-8	2.82	14.29	Predicted values are identical
Terminates_Lo2	Dh44	2.79	14.29	Predicted values are identical
Terminates_Lo2	eys	2.78	14.29	Predicted values are identical
Terminates_Lo2	LpR1	2.74	14.29	Predicted values are identical
Terminates_Lo2	cue	2.39	14.29	Predicted values are identical
Terminates_Lo2	beat-Vb	2.22	14.29	Predicted values are identical
Terminates_Lo2	tyn	2.16	14.29	Predicted values are identical
Terminates_Lo2	Tsp42Ee	2.08	14.29	Predicted values are identical
Terminates_Lo2	Vang	1.98	14.29	Predicted values are identical
Terminates_Lo2	brn	1.9	14.29	Predicted values are identical
Terminates_Lo2	Fur2	1.88	14.29	Predicted values are identical
Terminates_Lo2	Cont	1.74	14.29	Predicted values are identical
Terminates_Lo2	jeb	1.73	14.29	Predicted values are identical
Terminates_Lo2	Fili	1.71	14.29	Predicted values are identical
Terminates_Lo2	NetB	1.7	14.29	Predicted values are identical
Terminates_Lo2	Manf	1.67	14.29	Predicted values are identical
Terminates_Lo2	Mip	1.51	14.29	Predicted values are identical
Terminates_Lo2	Wnt4	1.44	14.29	Predicted values are identical
Terminates_Lo2	CG12950	1.42	14.29	Predicted values are identical
Terminates_Lo2	Tsp26A	1.42	14.29	Predicted values are identical
Terminates_Lo2	beat-IIIc	1.42	14.29	Predicted values are identical
Terminates_Lo2	aos	1.42	14.29	Predicted values are identical
Terminates_Lo2	CG34370	1.41	14.29	Predicted values are identical
Terminates_Lo2	hbs	1.41	14.29	Predicted values are identical
Terminates_Lo2	CG32085	1.41	14.29	Predicted values are identical
Terminates_Lo2	arr	1.41	14.29	Predicted values are identical
Terminates_Lo3	CG43313	2	0	Predicted values are identical
Terminates_Lo3	CG44153	1.98	0	Predicted values are identical
Terminates_Lo3	Npc2a	1.96	0	Predicted values are identical
Terminates_Lo3	RanGAP	1.84	0	Predicted values are identical
Terminates_Lo3	CG7381	1.73	0	Predicted values are identical
Terminates_Lo3	sns	1.67	0	Predicted values are identical
Terminates_Lo3	Fur1	1.66	0	Predicted values are identical
Terminates_Lo3	side	1.51	0	Predicted values are identical
Terminates_Lo3	dpr20	1.42	0	Predicted values are identical
Terminates_Lo3	Hs3st-B	1.42	0	Predicted values are identical
Terminates_Lo3	CG5758	1.42	0	Predicted values are identical
Terminates_Lo3	Pdf	1.41	0	Predicted values are identical
Terminates_Lo3	nord	1.41	0	Predicted values are identical
Terminates_Lo3	Wnt5	1.41	0	Predicted values are identical
Terminates_Lo3	CG13532	1.41	0	Predicted values are identical
Terminates_Lo3	CG3408	1.41	0	Predicted values are identical
Terminates_Lo3	tok	1.41	0	Predicted values are identical
Terminates_Lo3	CG4313	1.41	0	Predicted values are identical
Terminates_Lo3	drl	1.41	0	Predicted values are identical
Terminates_Lo3	lea	1.4	0	Predicted values are identical
Terminates_Lo3	beat-IIIc	1.4	0	Predicted values are identical
Terminates_Lo3	dpr	1.4	0	Predicted values are identical
Terminates_Lo3	mthl5	1.38	0	Predicted values are identical
Terminates_Lo3	bnl	1.38	0	Predicted values are identical
Terminates_Lo3	CG18870	1.37	0	Predicted values are identical
Terminates_Lo3	mew	1.37	0	Predicted values are identical
Terminates_Lo3	CG17839	1.32	0	Predicted values are identical
Terminates_Lo3	por	1.29	0	Predicted values are identical
Terminates_Lo3	miple2	1.02	0	Predicted values are identical
Terminates_Lo3	dpr16	1	0	Predicted values are identical
Terminates_Lo4	dpr5	3.48	14.29	Predicted values are identical
Terminates_Lo4	dpr20	2.66	14.29	Predicted values are identical
Terminates_Lo4	hbs	2.59	14.29	Predicted values are identical
Terminates_Lo4	MsR1	2.5	14.29	Predicted values are identical
Terminates_Lo4	beat-IIb	2.45	14.29	Predicted values are identical
Terminates_Lo4	CG14010	2.44	14.29	Predicted values are identical
Terminates_Lo4	Dg	2.42	14.29	Predicted values are identical
Terminates_Lo4	rdo	2.02	14.29	Predicted values are identical
Terminates_Lo4	beat-Ia	2.01	14.29	Predicted values are identical
Terminates_Lo4	mbc	1.88	14.29	Predicted values are identical
Terminates_Lo4	caps	1.74	14.29	Predicted values are identical
Terminates_Lo4	nrm	1.7	14.29	Predicted values are identical
Terminates_Lo4	beat-Ic	1.63	14.29	Predicted values are identical
Terminates_Lo4	CG15765	1.59	14.29	Predicted values are identical
Terminates_Lo4	TkR86C	1.53	14.29	Predicted values are identical
Terminates_Lo4	sns	1.46	14.29	Predicted values are identical
Terminates_Lo4	Octbeta2R	1.44	14.29	Predicted values are identical
Terminates_Lo4	Octbeta1R	1.43	14.29	Predicted values are identical
Terminates_Lo4	CG8909	1.42	14.29	Predicted values are identical
Terminates_Lo4	Strn-Mlck	1.42	14.29	Predicted values are identical
Terminates_Lo4	IntS14	1.42	14.29	Predicted values are identical
Terminates_Lo4	TrissinR	1.41	14.29	Predicted values are identical
Terminates_Lo4	CG34114	1.41	14.29	Predicted values are identical
Terminates_Lo4	CG33145	1.41	14.29	Predicted values are identical
Terminates_Lo4	Meltrin	1.41	14.29	Predicted values are identical
Terminates_Lo4	fz	1.41	14.29	Predicted values are identical
Terminates_Lo4	CG15744	1.41	14.29	Predicted values are identical
Terminates_Lo4	beat-IIIb	1.4	14.29	Predicted values are identical
Terminates_Lo4	AstA-R1	1.4	14.29	Predicted values are identical
Terminates_Lo4	Fili	1.4	14.29	Predicted values are identical
Terminates_Lo5	CG12913	3.15	4.08	Predicted values are identical
Terminates_Lo5	Apoltp	2.59	4.08	Predicted values are identical
Terminates_Lo5	CG11377	2.35	4.08	Predicted values are identical
Terminates_Lo5	SIFaR	2	4.08	Predicted values are identical
Terminates_Lo5	Hs3st-B	1.76	4.08	Predicted values are identical
Terminates_Lo5	AdoR	1.73	4.08	Predicted values are identical
Terminates_Lo5	CG31869	1.73	4.08	Predicted values are identical
Terminates_Lo5	TkR99D	1.65	4.08	Predicted values are identical
Terminates_Lo5	dnt	1.61	4.08	Predicted values are identical
Terminates_Lo5	CG14024	1.55	4.08	Predicted values are identical
Terminates_Lo5	CG34357	1.46	4.08	Predicted values are identical
Terminates_Lo5	CG15630	1.42	4.08	Predicted values are identical
Terminates_Lo5	Strn-Mlck	1.41	4.08	Predicted values are identical
Terminates_Lo5	rdo	1.41	4.08	Predicted values are identical
Terminates_Lo5	CG7466	1.41	4.08	Predicted values are identical
Terminates_Lo5	oxt	1.37	4.08	Predicted values are identical
Terminates_Lo5	side	1.33	4.08	Predicted values are identical
Terminates_Lo5	CG9044	1.32	4.08	Predicted values are identical
Terminates_Lo5	CG32547	1.3	4.08	Predicted values are identical
Terminates_Lo5	CG33145	1.3	4.08	Predicted values are identical
Terminates_Lo5	Mmp2	1.29	4.08	Predicted values are identical
Terminates_Lo5	ttv	1.28	4.08	Predicted values are identical
Terminates_Lo5	unc-5	1.14	4.08	Predicted values are identical
Terminates_Lo5	Pxn	1.07	4.08	Predicted values are identical
Terminates_Lo5	CCHa1-R	1.02	4.08	Predicted values are identical
Terminates_Lo5	CG8112	1	4.08	Predicted values are identical
Terminates_Lo5	CG12950	1	4.08	Predicted values are identical
Terminates_Lo5	dpr5	1	4.08	Predicted values are identical
Terminates_Lo5	Hrd3	1	4.08	Predicted values are identical
Terminates_Lo5	tld	1	4.08	Predicted values are identical
sends_synaptic_output_to_region_lamina	fred	4.01	7.84	Predicted values are identical
sends_synaptic_output_to_region_lamina	CG42343	3.91	7.84	Predicted values are identical
sends_synaptic_output_to_region_lamina	beat-VII	3.42	7.84	Predicted values are identical
sends_synaptic_output_to_region_lamina	CG15630	3.24	7.84	Predicted values are identical
sends_synaptic_output_to_region_lamina	unc-5	3.14	7.84	Predicted values are identical
sends_synaptic_output_to_region_lamina	Pvf3	3.12	7.84	Predicted values are identical
sends_synaptic_output_to_region_lamina	Tl	2.72	7.84	Predicted values are identical
sends_synaptic_output_to_region_lamina	amon	2.35	7.84	Predicted values are identical
sends_synaptic_output_to_region_lamina	arr	2.3	7.84	Predicted values are identical
sends_synaptic_output_to_region_lamina	CG32699	2.24	7.84	Predicted values are identical
sends_synaptic_output_to_region_lamina	CG32206	2.2	7.84	Predicted values are identical
sends_synaptic_output_to_region_lamina	Mmp2	2.01	7.84	Predicted values are identical
sends_synaptic_output_to_region_lamina	CG31637	1.98	7.84	Predicted values are identical
sends_synaptic_output_to_region_lamina	stan	1.94	7.84	Predicted values are identical
sends_synaptic_output_to_region_lamina	LpR1	1.92	7.84	Predicted values are identical
sends_synaptic_output_to_region_lamina	NetB	1.9	7.84	Predicted values are identical
sends_synaptic_output_to_region_lamina	CG13995	1.9	7.84	Predicted values are identical
sends_synaptic_output_to_region_lamina	CG7536	1.73	7.84	Predicted values are identical
sends_synaptic_output_to_region_lamina	dpr8	1.73	7.84	Predicted values are identical
sends_synaptic_output_to_region_lamina	CG18208	1.73	7.84	Predicted values are identical
sends_synaptic_output_to_region_lamina	sog	1.73	7.84	Predicted values are identical
sends_synaptic_output_to_region_lamina	pyr	1.73	7.84	Predicted values are identical
sends_synaptic_output_to_region_lamina	CG31708	1.72	7.84	Predicted values are identical
sends_synaptic_output_to_region_lamina	CG4313	1.72	7.84	Predicted values are identical
sends_synaptic_output_to_region_lamina	beat-Ia	1.68	7.84	Predicted values are identical
sends_synaptic_output_to_region_lamina	CG33639	1.68	7.84	Predicted values are identical
sends_synaptic_output_to_region_lamina	AstA	1.66	7.84	Predicted values are identical
sends_synaptic_output_to_region_lamina	lea	1.65	7.84	Predicted values are identical
sends_synaptic_output_to_region_lamina	CG12594	1.65	7.84	Predicted values are identical
sends_synaptic_output_to_region_lamina	fra	1.59	7.84	Predicted values are identical
sends_synaptic_output_to_region_M1	Cad96Cb	6.71	18.75	Predicted values are identical
sends_synaptic_output_to_region_M1	Reck	5	18.75	Predicted values are identical
sends_synaptic_output_to_region_M1	kek5	4.52	18.75	Predicted values are identical
sends_synaptic_output_to_region_M1	Fili	3.77	18.75	Predicted values are identical
sends_synaptic_output_to_region_M1	Edem2	3.14	18.75	Predicted values are identical
sends_synaptic_output_to_region_M1	CG45263	3.12	18.75	Predicted values are identical
sends_synaptic_output_to_region_M1	Tl	2.39	18.75	Predicted values are identical
sends_synaptic_output_to_region_M1	fz	2.33	18.75	Predicted values are identical
sends_synaptic_output_to_region_M1	Octbeta1R	2.17	18.75	Predicted values are identical
sends_synaptic_output_to_region_M1	CG14024	2.07	18.75	Predicted values are identical
sends_synaptic_output_to_region_M1	mthl5	2.05	18.75	Predicted values are identical
sends_synaptic_output_to_region_M1	Hs3st-B	2.02	18.75	Predicted values are identical
sends_synaptic_output_to_region_M1	dpr13	1.98	18.75	Predicted values are identical
sends_synaptic_output_to_region_M1	CCKLR-17D3	1.77	18.75	Predicted values are identical
sends_synaptic_output_to_region_M1	dpr15	1.73	18.75	Predicted values are identical
sends_synaptic_output_to_region_M1	shg	1.73	18.75	Predicted values are identical
sends_synaptic_output_to_region_M1	lea	1.73	18.75	Predicted values are identical
sends_synaptic_output_to_region_M1	dpr18	1.72	18.75	Predicted values are identical
sends_synaptic_output_to_region_M1	Fs	1.68	18.75	Predicted values are identical
sends_synaptic_output_to_region_M1	Proc	1.63	18.75	Predicted values are identical
sends_synaptic_output_to_region_M1	gogo	1.5	18.75	Predicted values are identical
sends_synaptic_output_to_region_M1	Dg	1.48	18.75	Predicted values are identical
sends_synaptic_output_to_region_M1	CG3040	1.48	18.75	Predicted values are identical
sends_synaptic_output_to_region_M1	CG14995	1.47	18.75	Predicted values are identical
sends_synaptic_output_to_region_M1	unc-5	1.44	18.75	Predicted values are identical
sends_synaptic_output_to_region_M1	dpr2	1.43	18.75	Predicted values are identical
sends_synaptic_output_to_region_M1	Ptp69D	1.42	18.75	Predicted values are identical
sends_synaptic_output_to_region_M1	lbk	1.42	18.75	Predicted values are identical
sends_synaptic_output_to_region_M1	Hs3st-A	1.42	18.75	Predicted values are identical
sends_synaptic_output_to_region_M1	wry	1.41	18.75	Predicted values are identical
sends_synaptic_output_to_region_M2	CG32206	4.59	17.39	Predicted values are identical
sends_synaptic_output_to_region_M2	CG12484	4.13	17.39	Predicted values are identical
sends_synaptic_output_to_region_M2	CG31869	4	17.39	Predicted values are identical
sends_synaptic_output_to_region_M2	sli	3.51	17.39	Predicted values are identical
sends_synaptic_output_to_region_M2	CG34113	3.5	17.39	Predicted values are identical
sends_synaptic_output_to_region_M2	drl	3.37	17.39	Predicted values are identical
sends_synaptic_output_to_region_M2	Tl	3.31	17.39	Predicted values are identical
sends_synaptic_output_to_region_M2	dlp	2.24	17.39	Predicted values are identical
sends_synaptic_output_to_region_M2	fz	2.22	17.39	Predicted values are identical
sends_synaptic_output_to_region_M2	Cht6	2.21	17.39	Predicted values are identical
sends_synaptic_output_to_region_M2	nrm	2.13	17.39	Predicted values are identical
sends_synaptic_output_to_region_M2	ttv	1.99	17.39	Predicted values are identical
sends_synaptic_output_to_region_M2	Wnt10	1.95	17.39	Predicted values are identical
sends_synaptic_output_to_region_M2	CG8272	1.94	17.39	Predicted values are identical
sends_synaptic_output_to_region_M2	hbs	1.89	17.39	Predicted values are identical
sends_synaptic_output_to_region_M2	dnt	1.8	17.39	Predicted values are identical
sends_synaptic_output_to_region_M2	CG14521	1.8	17.39	Predicted values are identical
sends_synaptic_output_to_region_M2	ergic53	1.79	17.39	Predicted values are identical
sends_synaptic_output_to_region_M2	Fili	1.75	17.39	Predicted values are identical
sends_synaptic_output_to_region_M2	dpr2	1.69	17.39	Predicted values are identical
sends_synaptic_output_to_region_M2	beat-IV	1.67	17.39	Predicted values are identical
sends_synaptic_output_to_region_M2	Sema-1b	1.67	17.39	Predicted values are identical
sends_synaptic_output_to_region_M2	Octbeta3R	1.58	17.39	Predicted values are identical
sends_synaptic_output_to_region_M2	beat-Vc	1.54	17.39	Predicted values are identical
sends_synaptic_output_to_region_M2	CG9109	1.53	17.39	Predicted values are identical
sends_synaptic_output_to_region_M2	Fur1	1.5	17.39	Predicted values are identical
sends_synaptic_output_to_region_M2	Reck	1.42	17.39	Predicted values are identical
sends_synaptic_output_to_region_M2	RanGAP	1.42	17.39	Predicted values are identical
sends_synaptic_output_to_region_M2	nord	1.42	17.39	Predicted values are identical
sends_synaptic_output_to_region_M2	CG14720	1.41	17.39	Predicted values are identical
sends_synaptic_output_to_region_M3	kek3	6.93	18.18	Predicted values are identical
sends_synaptic_output_to_region_M3	drl	6.52	18.18	Predicted values are identical
sends_synaptic_output_to_region_M3	Ddr	4.98	18.18	Predicted values are identical
sends_synaptic_output_to_region_M3	stan	4.63	18.18	Predicted values are identical
sends_synaptic_output_to_region_M3	sdk	4.17	18.18	Predicted values are identical
sends_synaptic_output_to_region_M3	dpr3	3.59	18.18	Predicted values are identical
sends_synaptic_output_to_region_M3	Nlg4	2.83	18.18	Predicted values are identical
sends_synaptic_output_to_region_M3	dpr11	2.79	18.18	Predicted values are identical
sends_synaptic_output_to_region_M3	glec	2.39	18.18	Predicted values are identical
sends_synaptic_output_to_region_M3	nrm	2.35	18.18	Predicted values are identical
sends_synaptic_output_to_region_M3	CG42313	2.3	18.18	Predicted values are identical
sends_synaptic_output_to_region_M3	CG34411	2.26	18.18	Predicted values are identical
sends_synaptic_output_to_region_M3	dpr17	2.2	18.18	Predicted values are identical
sends_synaptic_output_to_region_M3	Fur1	2.16	18.18	Predicted values are identical
sends_synaptic_output_to_region_M3	Wnt5	2.12	18.18	Predicted values are identical
sends_synaptic_output_to_region_M3	Tehao	2.09	18.18	Predicted values are identical
sends_synaptic_output_to_region_M3	Octbeta2R	2.03	18.18	Predicted values are identical
sends_synaptic_output_to_region_M3	CG44153	1.96	18.18	Predicted values are identical
sends_synaptic_output_to_region_M3	dpr2	1.91	18.18	Predicted values are identical
sends_synaptic_output_to_region_M3	beat-IIb	1.87	18.18	Predicted values are identical
sends_synaptic_output_to_region_M3	AstC-R1	1.84	18.18	Predicted values are identical
sends_synaptic_output_to_region_M3	CG32547	1.82	18.18	Predicted values are identical
sends_synaptic_output_to_region_M3	fas	1.79	18.18	Predicted values are identical
sends_synaptic_output_to_region_M3	lea	1.74	18.18	Predicted values are identical
sends_synaptic_output_to_region_M3	beat-IIa	1.73	18.18	Predicted values are identical
sends_synaptic_output_to_region_M3	Mmp1	1.73	18.18	Predicted values are identical
sends_synaptic_output_to_region_M3	CG4313	1.72	18.18	Predicted values are identical
sends_synaptic_output_to_region_M3	tnc	1.7	18.18	Predicted values are identical
sends_synaptic_output_to_region_M3	Tsp86D	1.69	18.18	Predicted values are identical
sends_synaptic_output_to_region_M3	dpr20	1.65	18.18	Predicted values are identical
sends_synaptic_output_to_region_M4	MsR1	6.55	11.63	Predicted values are identical
sends_synaptic_output_to_region_M4	5-HT2B	3.76	11.63	Predicted values are identical
sends_synaptic_output_to_region_M4	CG14010	2.98	11.63	Predicted values are identical
sends_synaptic_output_to_region_M4	Tsp42Ee	2.93	11.63	Predicted values are identical
sends_synaptic_output_to_region_M4	Octbeta1R	2.75	11.63	Predicted values are identical
sends_synaptic_output_to_region_M4	RanGAP	2.68	11.63	Predicted values are identical
sends_synaptic_output_to_region_M4	caps	2.57	11.63	Predicted values are identical
sends_synaptic_output_to_region_M4	kek5	2.49	11.63	Predicted values are identical
sends_synaptic_output_to_region_M4	beat-IIb	2.28	11.63	Predicted values are identical
sends_synaptic_output_to_region_M4	dpr13	2.23	11.63	Predicted values are identical
sends_synaptic_output_to_region_M4	Sema-1b	2.15	11.63	Predicted values are identical
sends_synaptic_output_to_region_M4	comm	2.13	11.63	Predicted values are identical
sends_synaptic_output_to_region_M4	LRP1	2.09	11.63	Predicted values are identical
sends_synaptic_output_to_region_M4	dlp	2.08	11.63	Predicted values are identical
sends_synaptic_output_to_region_M4	mew	2.04	11.63	Predicted values are identical
sends_synaptic_output_to_region_M4	Sema-2b	1.93	11.63	Predicted values are identical
sends_synaptic_output_to_region_M4	AstA	1.91	11.63	Predicted values are identical
sends_synaptic_output_to_region_M4	Hrd3	1.87	11.63	Predicted values are identical
sends_synaptic_output_to_region_M4	mgl	1.83	11.63	Predicted values are identical
sends_synaptic_output_to_region_M4	lea	1.74	11.63	Predicted values are identical
sends_synaptic_output_to_region_M4	Sap-r	1.73	11.63	Predicted values are identical
sends_synaptic_output_to_region_M4	beat-VII	1.68	11.63	Predicted values are identical
sends_synaptic_output_to_region_M4	CG8909	1.55	11.63	Predicted values are identical
sends_synaptic_output_to_region_M4	CG13532	1.44	11.63	Predicted values are identical
sends_synaptic_output_to_region_M4	hig	1.42	11.63	Predicted values are identical
sends_synaptic_output_to_region_M4	CG8184	1.41	11.63	Predicted values are identical
sends_synaptic_output_to_region_M4	Strn-Mlck	1.41	11.63	Predicted values are identical
sends_synaptic_output_to_region_M4	Cad88C	1.41	11.63	Predicted values are identical
sends_synaptic_output_to_region_M4	tok	1.41	11.63	Predicted values are identical
sends_synaptic_output_to_region_M4	CG5768	1.41	11.63	Predicted values are identical
sends_synaptic_output_to_region_M5	sNPF	4.4	17.39	Predicted values are identical
sends_synaptic_output_to_region_M5	Pvf3	3.67	17.39	Predicted values are identical
sends_synaptic_output_to_region_M5	beta3GalTII	3.19	17.39	Predicted values are identical
sends_synaptic_output_to_region_M5	aos	3.07	17.39	Predicted values are identical
sends_synaptic_output_to_region_M5	smo	2.77	17.39	Predicted values are identical
sends_synaptic_output_to_region_M5	Npc2a	2.75	17.39	Predicted values are identical
sends_synaptic_output_to_region_M5	CG33145	2.62	17.39	Predicted values are identical
sends_synaptic_output_to_region_M5	Nlg4	2.56	17.39	Predicted values are identical
sends_synaptic_output_to_region_M5	mthl1	2.52	17.39	Predicted values are identical
sends_synaptic_output_to_region_M5	caps	2.39	17.39	Predicted values are identical
sends_synaptic_output_to_region_M5	sds22	2.38	17.39	Predicted values are identical
sends_synaptic_output_to_region_M5	CG1504	2.17	17.39	Predicted values are identical
sends_synaptic_output_to_region_M5	jeb	2.1	17.39	Predicted values are identical
sends_synaptic_output_to_region_M5	amon	2.06	17.39	Predicted values are identical
sends_synaptic_output_to_region_M5	beat-Ib	2	17.39	Predicted values are identical
sends_synaptic_output_to_region_M5	Pxn	1.93	17.39	Predicted values are identical
sends_synaptic_output_to_region_M5	trol	1.93	17.39	Predicted values are identical
sends_synaptic_output_to_region_M5	cue	1.92	17.39	Predicted values are identical
sends_synaptic_output_to_region_M5	drl	1.85	17.39	Predicted values are identical
sends_synaptic_output_to_region_M5	trn	1.84	17.39	Predicted values are identical
sends_synaptic_output_to_region_M5	Fs	1.81	17.39	Predicted values are identical
sends_synaptic_output_to_region_M5	CG12484	1.8	17.39	Predicted values are identical
sends_synaptic_output_to_region_M5	CG2991	1.78	17.39	Predicted values are identical
sends_synaptic_output_to_region_M5	Tsp26A	1.78	17.39	Predicted values are identical
sends_synaptic_output_to_region_M5	CG7536	1.76	17.39	Predicted values are identical
sends_synaptic_output_to_region_M5	dpr17	1.76	17.39	Predicted values are identical
sends_synaptic_output_to_region_M5	Tsp42Ef	1.75	17.39	Predicted values are identical
sends_synaptic_output_to_region_M5	Dh44-R2	1.73	17.39	Predicted values are identical
sends_synaptic_output_to_region_M5	dpr4	1.72	17.39	Predicted values are identical
sends_synaptic_output_to_region_M5	zormin	1.72	17.39	Predicted values are identical
sends_synaptic_output_to_region_M6	haf	2.92	6.52	Predicted values are identical
sends_synaptic_output_to_region_M6	beat-IIIb	2.64	6.52	Predicted values are identical
sends_synaptic_output_to_region_M6	Mp	2.46	6.52	Predicted values are identical
sends_synaptic_output_to_region_M6	Ccn	2.24	6.52	Predicted values are identical
sends_synaptic_output_to_region_M6	mtd	2.23	6.52	Predicted values are identical
sends_synaptic_output_to_region_M6	klg	2.21	6.52	Predicted values are identical
sends_synaptic_output_to_region_M6	Drl-2	2.1	6.52	Predicted values are identical
sends_synaptic_output_to_region_M6	ths	2	6.52	Predicted values are identical
sends_synaptic_output_to_region_M6	CG34127	1.99	6.52	Predicted values are identical
sends_synaptic_output_to_region_M6	TyrR	1.73	6.52	Predicted values are identical
sends_synaptic_output_to_region_M6	CG9044	1.73	6.52	Predicted values are identical
sends_synaptic_output_to_region_M6	sdk	1.73	6.52	Predicted values are identical
sends_synaptic_output_to_region_M6	lea	1.73	6.52	Predicted values are identical
sends_synaptic_output_to_region_M6	Dh31-R	1.73	6.52	Predicted values are identical
sends_synaptic_output_to_region_M6	CG1504	1.72	6.52	Predicted values are identical
sends_synaptic_output_to_region_M6	sog	1.72	6.52	Predicted values are identical
sends_synaptic_output_to_region_M6	CG34371	1.71	6.52	Predicted values are identical
sends_synaptic_output_to_region_M6	chp	1.69	6.52	Predicted values are identical
sends_synaptic_output_to_region_M6	CG18870	1.67	6.52	Predicted values are identical
sends_synaptic_output_to_region_M6	CG17839	1.57	6.52	Predicted values are identical
sends_synaptic_output_to_region_M6	CG34353	1.57	6.52	Predicted values are identical
sends_synaptic_output_to_region_M6	kek4	1.45	6.52	Predicted values are identical
sends_synaptic_output_to_region_M6	fas	1.43	6.52	Predicted values are identical
sends_synaptic_output_to_region_M6	ana	1.42	6.52	Predicted values are identical
sends_synaptic_output_to_region_M6	CG12594	1.41	6.52	Predicted values are identical
sends_synaptic_output_to_region_M6	ttv	1.41	6.52	Predicted values are identical
sends_synaptic_output_to_region_M6	Dg	1.41	6.52	Predicted values are identical
sends_synaptic_output_to_region_M6	dpr20	1.41	6.52	Predicted values are identical
sends_synaptic_output_to_region_M6	CG33145	1.41	6.52	Predicted values are identical
sends_synaptic_output_to_region_M6	dpr9	1.34	6.52	Predicted values are identical
sends_synaptic_output_to_region_M8	mbc	3.83	11.36	Predicted values are identical
sends_synaptic_output_to_region_M8	CG4313	3.62	11.36	Predicted values are identical
sends_synaptic_output_to_region_M8	CG44153	3.44	11.36	Predicted values are identical
sends_synaptic_output_to_region_M8	CG14521	3.35	11.36	Predicted values are identical
sends_synaptic_output_to_region_M8	CG2991	3.32	11.36	Predicted values are identical
sends_synaptic_output_to_region_M8	Ance-5	3.08	11.36	Predicted values are identical
sends_synaptic_output_to_region_M8	CG32206	2.91	11.36	Predicted values are identical
sends_synaptic_output_to_region_M8	CG14372	2.55	11.36	Predicted values are identical
sends_synaptic_output_to_region_M8	CG43778	2.45	11.36	Predicted values are identical
sends_synaptic_output_to_region_M8	Mtp	1.97	11.36	Predicted values are identical
sends_synaptic_output_to_region_M8	Dh31	1.73	11.36	Predicted values are identical
sends_synaptic_output_to_region_M8	side	1.73	11.36	Predicted values are identical
sends_synaptic_output_to_region_M8	Ptp99A	1.7	11.36	Predicted values are identical
sends_synaptic_output_to_region_M8	mth	1.67	11.36	Predicted values are identical
sends_synaptic_output_to_region_M8	Reck	1.66	11.36	Predicted values are identical
sends_synaptic_output_to_region_M8	CG8112	1.65	11.36	Predicted values are identical
sends_synaptic_output_to_region_M8	amon	1.62	11.36	Predicted values are identical
sends_synaptic_output_to_region_M8	fw	1.52	11.36	Predicted values are identical
sends_synaptic_output_to_region_M8	Ddr	1.5	11.36	Predicted values are identical
sends_synaptic_output_to_region_M8	fra	1.46	11.36	Predicted values are identical
sends_synaptic_output_to_region_M8	CG5096	1.42	11.36	Predicted values are identical
sends_synaptic_output_to_region_M8	Ptp4E	1.41	11.36	Predicted values are identical
sends_synaptic_output_to_region_M8	CG3921	1.41	11.36	Predicted values are identical
sends_synaptic_output_to_region_M8	Ccn	1.41	11.36	Predicted values are identical
sends_synaptic_output_to_region_M8	DopEcR	1.41	11.36	Predicted values are identical
sends_synaptic_output_to_region_M8	CG14010	1.41	11.36	Predicted values are identical
sends_synaptic_output_to_region_M8	Dscam3	1.41	11.36	Predicted values are identical
sends_synaptic_output_to_region_M8	kek4	1.4	11.36	Predicted values are identical
sends_synaptic_output_to_region_M8	drl	1.4	11.36	Predicted values are identical
sends_synaptic_output_to_region_M8	sns	1.4	11.36	Predicted values are identical
sends_synaptic_output_to_region_M9	lea	5.28	17.39	Predicted values are identical
sends_synaptic_output_to_region_M9	sli	4.47	17.39	Predicted values are identical
sends_synaptic_output_to_region_M9	Dh31-R	4.18	17.39	Predicted values are identical
sends_synaptic_output_to_region_M9	Wnt10	3.59	17.39	Predicted values are identical
sends_synaptic_output_to_region_M9	dome	3.36	17.39	Predicted values are identical
sends_synaptic_output_to_region_M9	kek5	3.26	17.39	Predicted values are identical
sends_synaptic_output_to_region_M9	mgl	2.95	17.39	Predicted values are identical
sends_synaptic_output_to_region_M9	Pvf2	2.78	17.39	Predicted values are identical
sends_synaptic_output_to_region_M9	Hs6st	2.46	17.39	Predicted values are identical
sends_synaptic_output_to_region_M9	Lap1	2.32	17.39	Predicted values are identical
sends_synaptic_output_to_region_M9	DopEcR	2.29	17.39	Predicted values are identical
sends_synaptic_output_to_region_M9	CG10483	2.23	17.39	Predicted values are identical
sends_synaptic_output_to_region_M9	scb	2.21	17.39	Predicted values are identical
sends_synaptic_output_to_region_M9	CG43778	2.2	17.39	Predicted values are identical
sends_synaptic_output_to_region_M9	CG2991	2.16	17.39	Predicted values are identical
sends_synaptic_output_to_region_M9	CG9044	2	17.39	Predicted values are identical
sends_synaptic_output_to_region_M9	amon	1.95	17.39	Predicted values are identical
sends_synaptic_output_to_region_M9	CG13579	1.86	17.39	Predicted values are identical
sends_synaptic_output_to_region_M9	Lrch	1.82	17.39	Predicted values are identical
sends_synaptic_output_to_region_M9	CG31221	1.73	17.39	Predicted values are identical
sends_synaptic_output_to_region_M9	tyn	1.73	17.39	Predicted values are identical
sends_synaptic_output_to_region_M9	beat-IIa	1.7	17.39	Predicted values are identical
sends_synaptic_output_to_region_M9	CCHa2-R	1.67	17.39	Predicted values are identical
sends_synaptic_output_to_region_M9	stan	1.58	17.39	Predicted values are identical
sends_synaptic_output_to_region_M9	CG14720	1.51	17.39	Predicted values are identical
sends_synaptic_output_to_region_M9	f-cup	1.51	17.39	Predicted values are identical
sends_synaptic_output_to_region_M9	lbk	1.5	17.39	Predicted values are identical
sends_synaptic_output_to_region_M9	Fur1	1.47	17.39	Predicted values are identical
sends_synaptic_output_to_region_M9	CCKLR-17D3	1.46	17.39	Predicted values are identical
sends_synaptic_output_to_region_M9	TkR99D	1.45	17.39	Predicted values are identical
sends_synaptic_output_to_region_M10	kek5	3.49	8.7	Predicted values are identical
sends_synaptic_output_to_region_M10	dpr4	3.01	8.7	Predicted values are identical
sends_synaptic_output_to_region_M10	Dh31-R	2.88	8.7	Predicted values are identical
sends_synaptic_output_to_region_M10	lea	2.52	8.7	Predicted values are identical
sends_synaptic_output_to_region_M10	CG14010	2.36	8.7	Predicted values are identical
sends_synaptic_output_to_region_M10	CG14024	2.34	8.7	Predicted values are identical
sends_synaptic_output_to_region_M10	gogo	2.29	8.7	Predicted values are identical
sends_synaptic_output_to_region_M10	CG12484	2.09	8.7	Predicted values are identical
sends_synaptic_output_to_region_M10	dnt	2.02	8.7	Predicted values are identical
sends_synaptic_output_to_region_M10	5-HT2B	1.93	8.7	Predicted values are identical
sends_synaptic_output_to_region_M10	drl	1.91	8.7	Predicted values are identical
sends_synaptic_output_to_region_M10	AstC-R1	1.84	8.7	Predicted values are identical
sends_synaptic_output_to_region_M10	Tsp42Ee	1.83	8.7	Predicted values are identical
sends_synaptic_output_to_region_M10	Nplp1	1.75	8.7	Predicted values are identical
sends_synaptic_output_to_region_M10	mth	1.69	8.7	Predicted values are identical
sends_synaptic_output_to_region_M10	CG7565	1.69	8.7	Predicted values are identical
sends_synaptic_output_to_region_M10	sns	1.67	8.7	Predicted values are identical
sends_synaptic_output_to_region_M10	CG13229	1.65	8.7	Predicted values are identical
sends_synaptic_output_to_region_M10	Reck	1.57	8.7	Predicted values are identical
sends_synaptic_output_to_region_M10	trn	1.55	8.7	Predicted values are identical
sends_synaptic_output_to_region_M10	LRP1	1.5	8.7	Predicted values are identical
sends_synaptic_output_to_region_M10	SP2353	1.43	8.7	Predicted values are identical
sends_synaptic_output_to_region_M10	dpr11	1.42	8.7	Predicted values are identical
sends_synaptic_output_to_region_M10	fra	1.41	8.7	Predicted values are identical
sends_synaptic_output_to_region_M10	PlexA	1.41	8.7	Predicted values are identical
sends_synaptic_output_to_region_M10	tnc	1.41	8.7	Predicted values are identical
sends_synaptic_output_to_region_M10	Nplp3	1.41	8.7	Predicted values are identical
sends_synaptic_output_to_region_M10	wun	1.41	8.7	Predicted values are identical
sends_synaptic_output_to_region_M10	Tsp3A	1.41	8.7	Predicted values are identical
sends_synaptic_output_to_region_M10	CG3040	1.41	8.7	Predicted values are identical
sends_synaptic_output_to_region_Lop3	Fas3	4.98	4.08	Predicted values are identical
sends_synaptic_output_to_region_Lop3	Hs6st	4.22	4.08	Predicted values are identical
sends_synaptic_output_to_region_Lop3	rk	4.14	4.08	Predicted values are identical
sends_synaptic_output_to_region_Lop3	bnl	2.59	4.08	Predicted values are identical
sends_synaptic_output_to_region_Lop3	CG4313	2.21	4.08	Predicted values are identical
sends_synaptic_output_to_region_Lop3	CG11377	1.94	4.08	Predicted values are identical
sends_synaptic_output_to_region_Lop3	dpr2	1.91	4.08	Predicted values are identical
sends_synaptic_output_to_region_Lop3	CG12484	1.73	4.08	Predicted values are identical
sends_synaptic_output_to_region_Lop3	fz	1.73	4.08	Predicted values are identical
sends_synaptic_output_to_region_Lop3	CG34353	1.73	4.08	Predicted values are identical
sends_synaptic_output_to_region_Lop3	CG3040	1.73	4.08	Predicted values are identical
sends_synaptic_output_to_region_Lop3	Kul	1.71	4.08	Predicted values are identical
sends_synaptic_output_to_region_Lop3	CG1399	1.66	4.08	Predicted values are identical
sends_synaptic_output_to_region_Lop3	Nrx-IV	1.65	4.08	Predicted values are identical
sends_synaptic_output_to_region_Lop3	CG34370	1.62	4.08	Predicted values are identical
sends_synaptic_output_to_region_Lop3	jeb	1.48	4.08	Predicted values are identical
sends_synaptic_output_to_region_Lop3	CG32373	1.45	4.08	Predicted values are identical
sends_synaptic_output_to_region_Lop3	dpr8	1.42	4.08	Predicted values are identical
sends_synaptic_output_to_region_Lop3	Wnt10	1.42	4.08	Predicted values are identical
sends_synaptic_output_to_region_Lop3	mgl	1.41	4.08	Predicted values are identical
sends_synaptic_output_to_region_Lop3	CG32699	1.41	4.08	Predicted values are identical
sends_synaptic_output_to_region_Lop3	eys	1.41	4.08	Predicted values are identical
sends_synaptic_output_to_region_Lop3	CG2061	1.41	4.08	Predicted values are identical
sends_synaptic_output_to_region_Lop3	CG15765	1.4	4.08	Predicted values are identical
sends_synaptic_output_to_region_Lop3	CG34355	1.4	4.08	Predicted values are identical
sends_synaptic_output_to_region_Lop3	TkR99D	1.39	4.08	Predicted values are identical
sends_synaptic_output_to_region_Lop3	Dh31	1.38	4.08	Predicted values are identical
sends_synaptic_output_to_region_Lop3	side	1.37	4.08	Predicted values are identical
sends_synaptic_output_to_region_Lop3	rdo	1.33	4.08	Predicted values are identical
sends_synaptic_output_to_region_Lop3	Mmp1	1.33	4.08	Predicted values are identical
sends_synaptic_output_to_region_Lop4	kug	2.52	0	Predicted values are identical
sends_synaptic_output_to_region_Lop4	Meltrin	1.96	0	Predicted values are identical
sends_synaptic_output_to_region_Lop4	Wnt5	1.84	0	Predicted values are identical
sends_synaptic_output_to_region_Lop4	CG8272	1.73	0	Predicted values are identical
sends_synaptic_output_to_region_Lop4	klg	1.6	0	Predicted values are identical
sends_synaptic_output_to_region_Lop4	dpr18	1.54	0	Predicted values are identical
sends_synaptic_output_to_region_Lop4	CG4313	1.45	0	Predicted values are identical
sends_synaptic_output_to_region_Lop4	CCHa1-R	1.42	0	Predicted values are identical
sends_synaptic_output_to_region_Lop4	Tsp42Ee	1.42	0	Predicted values are identical
sends_synaptic_output_to_region_Lop4	beat-IIIc	1.42	0	Predicted values are identical
sends_synaptic_output_to_region_Lop4	beat-Vb	1.41	0	Predicted values are identical
sends_synaptic_output_to_region_Lop4	CG31619	1.41	0	Predicted values are identical
sends_synaptic_output_to_region_Lop4	crb	1.41	0	Predicted values are identical
sends_synaptic_output_to_region_Lop4	CG14024	1.41	0	Predicted values are identical
sends_synaptic_output_to_region_Lop4	beat-Ia	1.41	0	Predicted values are identical
sends_synaptic_output_to_region_Lop4	CG3921	1.4	0	Predicted values are identical
sends_synaptic_output_to_region_Lop4	Reck	1.36	0	Predicted values are identical
sends_synaptic_output_to_region_Lop4	Sap-r	1.34	0	Predicted values are identical
sends_synaptic_output_to_region_Lop4	PlexA	1.25	0	Predicted values are identical
sends_synaptic_output_to_region_Lop4	Dscam3	1.23	0	Predicted values are identical
sends_synaptic_output_to_region_Lop4	AstC-R1	1.08	0	Predicted values are identical
sends_synaptic_output_to_region_Lop4	sds22	1.03	0	Predicted values are identical
sends_synaptic_output_to_region_Lop4	Cont	1	0	Predicted values are identical
sends_synaptic_output_to_region_Lop4	dpr16	1	0	Predicted values are identical
sends_synaptic_output_to_region_Lop4	mtd	1	0	Predicted values are identical
sends_synaptic_output_to_region_Lop4	CG34113	1	0	Predicted values are identical
sends_synaptic_output_to_region_Lop4	CG12950	1	0	Predicted values are identical
sends_synaptic_output_to_region_Lop4	mthl5	1	0	Predicted values are identical
sends_synaptic_output_to_region_Lop4	dpr17	1	0	Predicted values are identical
sends_synaptic_output_to_region_Lop4	beat-Vc	1	0	Predicted values are identical
sends_synaptic_output_to_region_Lo1	tnc	7.09	10.42	Predicted values are identical
sends_synaptic_output_to_region_Lo1	nrm	3.93	10.42	Predicted values are identical
sends_synaptic_output_to_region_Lo1	ttv	3.9	10.42	Predicted values are identical
sends_synaptic_output_to_region_Lo1	CG45263	3.81	10.42	Predicted values are identical
sends_synaptic_output_to_region_Lo1	Octbeta2R	3.57	10.42	Predicted values are identical
sends_synaptic_output_to_region_Lo1	side	3.5	10.42	Predicted values are identical
sends_synaptic_output_to_region_Lo1	eys	3.34	10.42	Predicted values are identical
sends_synaptic_output_to_region_Lo1	CCHa2-R	2.83	10.42	Predicted values are identical
sends_synaptic_output_to_region_Lo1	kek5	2.73	10.42	Predicted values are identical
sends_synaptic_output_to_region_Lo1	CG12594	2.72	10.42	Predicted values are identical
sends_synaptic_output_to_region_Lo1	CG32647	2.31	10.42	Predicted values are identical
sends_synaptic_output_to_region_Lo1	nord	2.14	10.42	Predicted values are identical
sends_synaptic_output_to_region_Lo1	dpr17	1.95	10.42	Predicted values are identical
sends_synaptic_output_to_region_Lo1	MsR1	1.94	10.42	Predicted values are identical
sends_synaptic_output_to_region_Lo1	dpr13	1.9	10.42	Predicted values are identical
sends_synaptic_output_to_region_Lo1	Manf	1.87	10.42	Predicted values are identical
sends_synaptic_output_to_region_Lo1	Ddr	1.84	10.42	Predicted values are identical
sends_synaptic_output_to_region_Lo1	Nlg4	1.82	10.42	Predicted values are identical
sends_synaptic_output_to_region_Lo1	ed	1.69	10.42	Predicted values are identical
sends_synaptic_output_to_region_Lo1	5-HT2B	1.67	10.42	Predicted values are identical
sends_synaptic_output_to_region_Lo1	CG43313	1.67	10.42	Predicted values are identical
sends_synaptic_output_to_region_Lo1	CG34391	1.66	10.42	Predicted values are identical
sends_synaptic_output_to_region_Lo1	Hs6st	1.66	10.42	Predicted values are identical
sends_synaptic_output_to_region_Lo1	CG2991	1.65	10.42	Predicted values are identical
sends_synaptic_output_to_region_Lo1	TrissinR	1.57	10.42	Predicted values are identical
sends_synaptic_output_to_region_Lo1	stan	1.48	10.42	Predicted values are identical
sends_synaptic_output_to_region_Lo1	Octbeta1R	1.47	10.42	Predicted values are identical
sends_synaptic_output_to_region_Lo1	Gli	1.42	10.42	Predicted values are identical
sends_synaptic_output_to_region_Lo1	dpr2	1.41	10.42	Predicted values are identical
sends_synaptic_output_to_region_Lo1	CG33145	1.41	10.42	Predicted values are identical
sends_synaptic_output_to_region_Lo2	CG12290	3.25	4.17	Predicted values are identical
sends_synaptic_output_to_region_Lo2	lea	2.45	4.17	Predicted values are identical
sends_synaptic_output_to_region_Lo2	sli	2.31	4.17	Predicted values are identical
sends_synaptic_output_to_region_Lo2	beat-Ib	2.03	4.17	Predicted values are identical
sends_synaptic_output_to_region_Lo2	CG8668	2.03	4.17	Predicted values are identical
sends_synaptic_output_to_region_Lo2	CG1504	1.99	4.17	Predicted values are identical
sends_synaptic_output_to_region_Lo2	tnc	1.99	4.17	Predicted values are identical
sends_synaptic_output_to_region_Lo2	fred	1.87	4.17	Predicted values are identical
sends_synaptic_output_to_region_Lo2	mgl	1.79	4.17	Predicted values are identical
sends_synaptic_output_to_region_Lo2	CG6749	1.73	4.17	Predicted values are identical
sends_synaptic_output_to_region_Lo2	Fur1	1.72	4.17	Predicted values are identical
sends_synaptic_output_to_region_Lo2	Pvf2	1.63	4.17	Predicted values are identical
sends_synaptic_output_to_region_Lo2	dpr	1.5	4.17	Predicted values are identical
sends_synaptic_output_to_region_Lo2	CG17839	1.42	4.17	Predicted values are identical
sends_synaptic_output_to_region_Lo2	CG2247	1.42	4.17	Predicted values are identical
sends_synaptic_output_to_region_Lo2	ics	1.42	4.17	Predicted values are identical
sends_synaptic_output_to_region_Lo2	fra	1.41	4.17	Predicted values are identical
sends_synaptic_output_to_region_Lo2	Gli	1.41	4.17	Predicted values are identical
sends_synaptic_output_to_region_Lo2	CG2061	1.41	4.17	Predicted values are identical
sends_synaptic_output_to_region_Lo2	Vang	1.41	4.17	Predicted values are identical
sends_synaptic_output_to_region_Lo2	Nlg4	1.41	4.17	Predicted values are identical
sends_synaptic_output_to_region_Lo2	CG15312	1.41	4.17	Predicted values are identical
sends_synaptic_output_to_region_Lo2	beat-Ic	1.41	4.17	Predicted values are identical
sends_synaptic_output_to_region_Lo2	DopEcR	1.41	4.17	Predicted values are identical
sends_synaptic_output_to_region_Lo2	CG34114	1.4	4.17	Predicted values are identical
sends_synaptic_output_to_region_Lo2	chp	1.4	4.17	Predicted values are identical
sends_synaptic_output_to_region_Lo2	Fas2	1.4	4.17	Predicted values are identical
sends_synaptic_output_to_region_Lo2	dome	1.4	4.17	Predicted values are identical
sends_synaptic_output_to_region_Lo2	dpr2	1.4	4.17	Predicted values are identical
sends_synaptic_output_to_region_Lo2	Ptp69D	1.38	4.17	Predicted values are identical
sends_synaptic_output_to_region_Lo3	Con	4.93	14.89	Predicted values are identical
sends_synaptic_output_to_region_Lo3	CG32085	3.73	14.89	Predicted values are identical
sends_synaptic_output_to_region_Lo3	sNPF	3.68	14.89	Predicted values are identical
sends_synaptic_output_to_region_Lo3	CG12594	3.47	14.89	Predicted values are identical
sends_synaptic_output_to_region_Lo3	Neto	3.36	14.89	Predicted values are identical
sends_synaptic_output_to_region_Lo3	sNPF-R	3.33	14.89	Predicted values are identical
sends_synaptic_output_to_region_Lo3	CG9044	3.17	14.89	Predicted values are identical
sends_synaptic_output_to_region_Lo3	wry	2.68	14.89	Predicted values are identical
sends_synaptic_output_to_region_Lo3	haf	2.66	14.89	Predicted values are identical
sends_synaptic_output_to_region_Lo3	bnl	2.52	14.89	Predicted values are identical
sends_synaptic_output_to_region_Lo3	CG31221	2.4	14.89	Predicted values are identical
sends_synaptic_output_to_region_Lo3	CG14024	2.35	14.89	Predicted values are identical
sends_synaptic_output_to_region_Lo3	spz	2.34	14.89	Predicted values are identical
sends_synaptic_output_to_region_Lo3	Sema-2b	2.33	14.89	Predicted values are identical
sends_synaptic_output_to_region_Lo3	ETHR	2.33	14.89	Predicted values are identical
sends_synaptic_output_to_region_Lo3	Fili	2.22	14.89	Predicted values are identical
sends_synaptic_output_to_region_Lo3	LpR1	2.19	14.89	Predicted values are identical
sends_synaptic_output_to_region_Lo3	IntS6	2.04	14.89	Predicted values are identical
sends_synaptic_output_to_region_Lo3	CG4168	2.02	14.89	Predicted values are identical
sends_synaptic_output_to_region_Lo3	CG11377	1.92	14.89	Predicted values are identical
sends_synaptic_output_to_region_Lo3	arr	1.9	14.89	Predicted values are identical
sends_synaptic_output_to_region_Lo3	Mtp	1.89	14.89	Predicted values are identical
sends_synaptic_output_to_region_Lo3	Fur2	1.81	14.89	Predicted values are identical
sends_synaptic_output_to_region_Lo3	CG6959	1.8	14.89	Predicted values are identical
sends_synaptic_output_to_region_Lo3	CG33639	1.79	14.89	Predicted values are identical
sends_synaptic_output_to_region_Lo3	CG8272	1.79	14.89	Predicted values are identical
sends_synaptic_output_to_region_Lo3	Npc2a	1.75	14.89	Predicted values are identical
sends_synaptic_output_to_region_Lo3	Hrd3	1.74	14.89	Predicted values are identical
sends_synaptic_output_to_region_Lo3	sli	1.73	14.89	Predicted values are identical
sends_synaptic_output_to_region_Lo3	ergic53	1.71	14.89	Predicted values are identical
sends_synaptic_output_to_region_Lo4	beat-VI	4.69	27.66	0.674199862463242
sends_synaptic_output_to_region_Lo4	DopEcR	4.58	27.66	0.674199862463242
sends_synaptic_output_to_region_Lo4	CG14010	4.47	27.66	0.674199862463242
sends_synaptic_output_to_region_Lo4	CG14024	4.24	27.66	0.674199862463242
sends_synaptic_output_to_region_Lo4	Tsp42Ee	3.81	27.66	0.674199862463242
sends_synaptic_output_to_region_Lo4	CG34353	3.52	27.66	0.674199862463242
sends_synaptic_output_to_region_Lo4	Toll-6	3.38	27.66	0.674199862463242
sends_synaptic_output_to_region_Lo4	sNPF-R	3.26	27.66	0.674199862463242
sends_synaptic_output_to_region_Lo4	CG32647	3.16	27.66	0.674199862463242
sends_synaptic_output_to_region_Lo4	SP2353	2.96	27.66	0.674199862463242
sends_synaptic_output_to_region_Lo4	TyrRII	2.81	27.66	0.674199862463242
sends_synaptic_output_to_region_Lo4	ttv	2.77	27.66	0.674199862463242
sends_synaptic_output_to_region_Lo4	Ten-m	2.76	27.66	0.674199862463242
sends_synaptic_output_to_region_Lo4	lbk	2.68	27.66	0.674199862463242
sends_synaptic_output_to_region_Lo4	CCHa2-R	2.67	27.66	0.674199862463242
sends_synaptic_output_to_region_Lo4	Dh31	2.62	27.66	0.674199862463242
sends_synaptic_output_to_region_Lo4	Fas3	2.37	27.66	0.674199862463242
sends_synaptic_output_to_region_Lo4	PlexA	2.36	27.66	0.674199862463242
sends_synaptic_output_to_region_Lo4	Octbeta2R	2.34	27.66	0.674199862463242
sends_synaptic_output_to_region_Lo4	CG8673	2.27	27.66	0.674199862463242
sends_synaptic_output_to_region_Lo4	CG8272	2.21	27.66	0.674199862463242
sends_synaptic_output_to_region_Lo4	dpr8	2.17	27.66	0.674199862463242
sends_synaptic_output_to_region_Lo4	lea	2.12	27.66	0.674199862463242
sends_synaptic_output_to_region_Lo4	CG15312	2.06	27.66	0.674199862463242
sends_synaptic_output_to_region_Lo4	Nrx-IV	2.05	27.66	0.674199862463242
sends_synaptic_output_to_region_Lo4	CG13532	2.05	27.66	0.674199862463242
sends_synaptic_output_to_region_Lo4	SIFaR	2	27.66	0.674199862463242
sends_synaptic_output_to_region_Lo4	hbs	1.97	27.66	0.674199862463242
sends_synaptic_output_to_region_Lo4	Reck	1.88	27.66	0.674199862463242
sends_synaptic_output_to_region_Lo4	CG4168	1.85	27.66	0.674199862463242
sends_synaptic_output_to_region_Lo5	CG4313	3.97	10.42	Predicted values are identical
sends_synaptic_output_to_region_Lo5	Fas3	3.21	10.42	Predicted values are identical
sends_synaptic_output_to_region_Lo5	dpr8	2.65	10.42	Predicted values are identical
sends_synaptic_output_to_region_Lo5	caps	2.64	10.42	Predicted values are identical
sends_synaptic_output_to_region_Lo5	fw	2.3	10.42	Predicted values are identical
sends_synaptic_output_to_region_Lo5	CG44153	2.15	10.42	Predicted values are identical
sends_synaptic_output_to_region_Lo5	CG13325	1.99	10.42	Predicted values are identical
sends_synaptic_output_to_region_Lo5	Acer	1.96	10.42	Predicted values are identical
sends_synaptic_output_to_region_Lo5	f-cup	1.93	10.42	Predicted values are identical
sends_synaptic_output_to_region_Lo5	crb	1.91	10.42	Predicted values are identical
sends_synaptic_output_to_region_Lo5	CG14834	1.79	10.42	Predicted values are identical
sends_synaptic_output_to_region_Lo5	CG18870	1.77	10.42	Predicted values are identical
sends_synaptic_output_to_region_Lo5	Sur-8	1.73	10.42	Predicted values are identical
sends_synaptic_output_to_region_Lo5	CG31221	1.73	10.42	Predicted values are identical
sends_synaptic_output_to_region_Lo5	CG42343	1.73	10.42	Predicted values are identical
sends_synaptic_output_to_region_Lo5	Ptp4E	1.73	10.42	Predicted values are identical
sends_synaptic_output_to_region_Lo5	robo3	1.73	10.42	Predicted values are identical
sends_synaptic_output_to_region_Lo5	CadN2	1.73	10.42	Predicted values are identical
sends_synaptic_output_to_region_Lo5	CG43313	1.72	10.42	Predicted values are identical
sends_synaptic_output_to_region_Lo5	kek5	1.72	10.42	Predicted values are identical
sends_synaptic_output_to_region_Lo5	CG2061	1.71	10.42	Predicted values are identical
sends_synaptic_output_to_region_Lo5	CG12950	1.71	10.42	Predicted values are identical
sends_synaptic_output_to_region_Lo5	Cont	1.67	10.42	Predicted values are identical
sends_synaptic_output_to_region_Lo5	5-HT2B	1.67	10.42	Predicted values are identical
sends_synaptic_output_to_region_Lo5	2mit	1.66	10.42	Predicted values are identical
sends_synaptic_output_to_region_Lo5	ana	1.66	10.42	Predicted values are identical
sends_synaptic_output_to_region_Lo5	mthl1	1.65	10.42	Predicted values are identical
sends_synaptic_output_to_region_Lo5	Tsp42Ee	1.64	10.42	Predicted values are identical
sends_synaptic_output_to_region_Lo5	Dop2R	1.62	10.42	Predicted values are identical
sends_synaptic_output_to_region_Lo5	CG12484	1.47	10.42	Predicted values are identical
sends_synaptic_output_to_region_Lo6	CG8272	2.69	4.08	Predicted values are identical
sends_synaptic_output_to_region_Lo6	lbk	2.44	4.08	Predicted values are identical
sends_synaptic_output_to_region_Lo6	beat-VII	1.99	4.08	Predicted values are identical
sends_synaptic_output_to_region_Lo6	beat-Vb	1.98	4.08	Predicted values are identical
sends_synaptic_output_to_region_Lo6	CG31814	1.72	4.08	Predicted values are identical
sends_synaptic_output_to_region_Lo6	fz3	1.61	4.08	Predicted values are identical
sends_synaptic_output_to_region_Lo6	CG32547	1.59	4.08	Predicted values are identical
sends_synaptic_output_to_region_Lo6	CG15630	1.56	4.08	Predicted values are identical
sends_synaptic_output_to_region_Lo6	arr	1.53	4.08	Predicted values are identical
sends_synaptic_output_to_region_Lo6	Acer	1.48	4.08	Predicted values are identical
sends_synaptic_output_to_region_Lo6	fz	1.42	4.08	Predicted values are identical
sends_synaptic_output_to_region_Lo6	Krn	1.41	4.08	Predicted values are identical
sends_synaptic_output_to_region_Lo6	sca	1.41	4.08	Predicted values are identical
sends_synaptic_output_to_region_Lo6	dpr10	1.4	4.08	Predicted values are identical
sends_synaptic_output_to_region_Lo6	Dh31-R	1.4	4.08	Predicted values are identical
sends_synaptic_output_to_region_Lo6	hbs	1.39	4.08	Predicted values are identical
sends_synaptic_output_to_region_Lo6	unc-5	1.38	4.08	Predicted values are identical
sends_synaptic_output_to_region_Lo6	TkR99D	1.38	4.08	Predicted values are identical
sends_synaptic_output_to_region_Lo6	Mp	1.35	4.08	Predicted values are identical
sends_synaptic_output_to_region_Lo6	CG8673	1.35	4.08	Predicted values are identical
sends_synaptic_output_to_region_Lo6	CG7536	1.31	4.08	Predicted values are identical
sends_synaptic_output_to_region_Lo6	CG10483	1.08	4.08	Predicted values are identical
sends_synaptic_output_to_region_Lo6	Neto	1	4.08	Predicted values are identical
sends_synaptic_output_to_region_Lo6	Gel	1	4.08	Predicted values are identical
sends_synaptic_output_to_region_Lo6	CG12594	1	4.08	Predicted values are identical
sends_synaptic_output_to_region_Lo6	CG7381	1	4.08	Predicted values are identical
sends_synaptic_output_to_region_Lo6	2mit	1	4.08	Predicted values are identical
sends_synaptic_output_to_region_Lo6	sds22	1	4.08	Predicted values are identical
sends_synaptic_output_to_region_Lo6	CG31221	1	4.08	Predicted values are identical
sends_synaptic_output_to_region_Lo6	SIFaR	1	4.08	Predicted values are identical
receives_synaptic_input_in_region_lamina	Fas2	7.44	9.8	Predicted values are identical
receives_synaptic_input_in_region_lamina	comm	7.06	9.8	Predicted values are identical
receives_synaptic_input_in_region_lamina	Mmp2	6.59	9.8	Predicted values are identical
receives_synaptic_input_in_region_lamina	Tsp42Ef	5.48	9.8	Predicted values are identical
receives_synaptic_input_in_region_lamina	aos	5.23	9.8	Predicted values are identical
receives_synaptic_input_in_region_lamina	Gli	4.58	9.8	Predicted values are identical
receives_synaptic_input_in_region_lamina	ths	4.31	9.8	Predicted values are identical
receives_synaptic_input_in_region_lamina	Ten-m	4.25	9.8	Predicted values are identical
receives_synaptic_input_in_region_lamina	Tsp42Ee	4.07	9.8	Predicted values are identical
receives_synaptic_input_in_region_lamina	sNPF	3.94	9.8	Predicted values are identical
receives_synaptic_input_in_region_lamina	tld	3.42	9.8	Predicted values are identical
receives_synaptic_input_in_region_lamina	Fas1	3.25	9.8	Predicted values are identical
receives_synaptic_input_in_region_lamina	FMRFaR	2.9	9.8	Predicted values are identical
receives_synaptic_input_in_region_lamina	CG13995	2.85	9.8	Predicted values are identical
receives_synaptic_input_in_region_lamina	sns	2.76	9.8	Predicted values are identical
receives_synaptic_input_in_region_lamina	mthl5	2.71	9.8	Predicted values are identical
receives_synaptic_input_in_region_lamina	beat-IV	2.71	9.8	Predicted values are identical
receives_synaptic_input_in_region_lamina	CG32647	2.68	9.8	Predicted values are identical
receives_synaptic_input_in_region_lamina	CG42346	2.61	9.8	Predicted values are identical
receives_synaptic_input_in_region_lamina	Nrx-IV	2.53	9.8	Predicted values are identical
receives_synaptic_input_in_region_lamina	fra	2.11	9.8	Predicted values are identical
receives_synaptic_input_in_region_lamina	AstA-R1	2.05	9.8	Predicted values are identical
receives_synaptic_input_in_region_lamina	trol	2	9.8	Predicted values are identical
receives_synaptic_input_in_region_lamina	LRP1	1.91	9.8	Predicted values are identical
receives_synaptic_input_in_region_lamina	jeb	1.91	9.8	Predicted values are identical
receives_synaptic_input_in_region_lamina	Sap-r	1.89	9.8	Predicted values are identical
receives_synaptic_input_in_region_lamina	mth	1.84	9.8	Predicted values are identical
receives_synaptic_input_in_region_lamina	CG2061	1.84	9.8	Predicted values are identical
receives_synaptic_input_in_region_lamina	CG34127	1.73	9.8	Predicted values are identical
receives_synaptic_input_in_region_lamina	fz	1.73	9.8	Predicted values are identical
receives_synaptic_input_in_region_M1	Drl-2	6.56	37.5	-0.174077655955698
receives_synaptic_input_in_region_M1	klg	3.98	37.5	-0.174077655955698
receives_synaptic_input_in_region_M1	qsm	3.61	37.5	-0.174077655955698
receives_synaptic_input_in_region_M1	Con	3.5	37.5	-0.174077655955698
receives_synaptic_input_in_region_M1	fend	3	37.5	-0.174077655955698
receives_synaptic_input_in_region_M1	CG6749	2.69	37.5	-0.174077655955698
receives_synaptic_input_in_region_M1	CG34114	2.62	37.5	-0.174077655955698
receives_synaptic_input_in_region_M1	scb	2.46	37.5	-0.174077655955698
receives_synaptic_input_in_region_M1	smo	2.45	37.5	-0.174077655955698
receives_synaptic_input_in_region_M1	fliI	2.39	37.5	-0.174077655955698
receives_synaptic_input_in_region_M1	robo3	2.36	37.5	-0.174077655955698
receives_synaptic_input_in_region_M1	f-cup	2.33	37.5	-0.174077655955698
receives_synaptic_input_in_region_M1	CG8184	2.25	37.5	-0.174077655955698
receives_synaptic_input_in_region_M1	ttv	2.19	37.5	-0.174077655955698
receives_synaptic_input_in_region_M1	Neto	2.07	37.5	-0.174077655955698
receives_synaptic_input_in_region_M1	Mp	2.05	37.5	-0.174077655955698
receives_synaptic_input_in_region_M1	dpr11	2.03	37.5	-0.174077655955698
receives_synaptic_input_in_region_M1	CG14372	1.99	37.5	-0.174077655955698
receives_synaptic_input_in_region_M1	ETHR	1.96	37.5	-0.174077655955698
receives_synaptic_input_in_region_M1	Cad96Cb	1.94	37.5	-0.174077655955698
receives_synaptic_input_in_region_M1	AstA-R1	1.93	37.5	-0.174077655955698
receives_synaptic_input_in_region_M1	beat-IIIc	1.81	37.5	-0.174077655955698
receives_synaptic_input_in_region_M1	Gel	1.81	37.5	-0.174077655955698
receives_synaptic_input_in_region_M1	wry	1.78	37.5	-0.174077655955698
receives_synaptic_input_in_region_M1	fru	1.76	37.5	-0.174077655955698
receives_synaptic_input_in_region_M1	mth	1.74	37.5	-0.174077655955698
receives_synaptic_input_in_region_M1	lea	1.72	37.5	-0.174077655955698
receives_synaptic_input_in_region_M1	dpr6	1.69	37.5	-0.174077655955698
receives_synaptic_input_in_region_M1	CG6959	1.69	37.5	-0.174077655955698
receives_synaptic_input_in_region_M1	CG12484	1.68	37.5	-0.174077655955698
receives_synaptic_input_in_region_M2	AstC-R1	5.87	28.26	0.29277002188456
receives_synaptic_input_in_region_M2	Tsp42Ee	5.54	28.26	0.29277002188456
receives_synaptic_input_in_region_M2	Pvf3	5.03	28.26	0.29277002188456
receives_synaptic_input_in_region_M2	aos	4.85	28.26	0.29277002188456
receives_synaptic_input_in_region_M2	mthl5	4.35	28.26	0.29277002188456
receives_synaptic_input_in_region_M2	rst	3.84	28.26	0.29277002188456
receives_synaptic_input_in_region_M2	AstA	3.65	28.26	0.29277002188456
receives_synaptic_input_in_region_M2	drl	3.58	28.26	0.29277002188456
receives_synaptic_input_in_region_M2	dlp	3.56	28.26	0.29277002188456
receives_synaptic_input_in_region_M2	CG33543	3.37	28.26	0.29277002188456
receives_synaptic_input_in_region_M2	CG11377	3.11	28.26	0.29277002188456
receives_synaptic_input_in_region_M2	kuz	3.1	28.26	0.29277002188456
receives_synaptic_input_in_region_M2	CG8668	3.05	28.26	0.29277002188456
receives_synaptic_input_in_region_M2	dnt	2.95	28.26	0.29277002188456
receives_synaptic_input_in_region_M2	CG5758	2.93	28.26	0.29277002188456
receives_synaptic_input_in_region_M2	Ptp69D	2.83	28.26	0.29277002188456
receives_synaptic_input_in_region_M2	Tk	2.8	28.26	0.29277002188456
receives_synaptic_input_in_region_M2	Octbeta3R	2.76	28.26	0.29277002188456
receives_synaptic_input_in_region_M2	CG15630	2.65	28.26	0.29277002188456
receives_synaptic_input_in_region_M2	comm	2.59	28.26	0.29277002188456
receives_synaptic_input_in_region_M2	CG3040	2.55	28.26	0.29277002188456
receives_synaptic_input_in_region_M2	AdoR	2.55	28.26	0.29277002188456
receives_synaptic_input_in_region_M2	Strn-Mlck	2.44	28.26	0.29277002188456
receives_synaptic_input_in_region_M2	jeb	2.25	28.26	0.29277002188456
receives_synaptic_input_in_region_M2	DopEcR	2.23	28.26	0.29277002188456
receives_synaptic_input_in_region_M2	Gli	2.18	28.26	0.29277002188456
receives_synaptic_input_in_region_M2	amon	2.15	28.26	0.29277002188456
receives_synaptic_input_in_region_M2	IntS6	2.11	28.26	0.29277002188456
receives_synaptic_input_in_region_M2	CG34127	2.01	28.26	0.29277002188456
receives_synaptic_input_in_region_M2	Lrch	1.98	28.26	0.29277002188456
receives_synaptic_input_in_region_M3	CG43778	5.4	27.27	Predicted values are identical
receives_synaptic_input_in_region_M3	dlp	5.13	27.27	Predicted values are identical
receives_synaptic_input_in_region_M3	mbc	5.11	27.27	Predicted values are identical
receives_synaptic_input_in_region_M3	Nlg4	4.84	27.27	Predicted values are identical
receives_synaptic_input_in_region_M3	kek5	3.88	27.27	Predicted values are identical
receives_synaptic_input_in_region_M3	CG11377	3.83	27.27	Predicted values are identical
receives_synaptic_input_in_region_M3	Fur1	3.36	27.27	Predicted values are identical
receives_synaptic_input_in_region_M3	CG14372	3.28	27.27	Predicted values are identical
receives_synaptic_input_in_region_M3	Wnt10	3.25	27.27	Predicted values are identical
receives_synaptic_input_in_region_M3	drl	3.08	27.27	Predicted values are identical
receives_synaptic_input_in_region_M3	CG13229	3.06	27.27	Predicted values are identical
receives_synaptic_input_in_region_M3	Cht6	3.03	27.27	Predicted values are identical
receives_synaptic_input_in_region_M3	CG31646	2.81	27.27	Predicted values are identical
receives_synaptic_input_in_region_M3	CG2991	2.6	27.27	Predicted values are identical
receives_synaptic_input_in_region_M3	Tsp39D	2.43	27.27	Predicted values are identical
receives_synaptic_input_in_region_M3	NetA	2.26	27.27	Predicted values are identical
receives_synaptic_input_in_region_M3	CG42346	2.21	27.27	Predicted values are identical
receives_synaptic_input_in_region_M3	CG7536	2.17	27.27	Predicted values are identical
receives_synaptic_input_in_region_M3	Tsp42Ee	2.16	27.27	Predicted values are identical
receives_synaptic_input_in_region_M3	lea	2.14	27.27	Predicted values are identical
receives_synaptic_input_in_region_M3	AstA-R2	2.11	27.27	Predicted values are identical
receives_synaptic_input_in_region_M3	CG34113	1.99	27.27	Predicted values are identical
receives_synaptic_input_in_region_M3	Hs3st-B	1.93	27.27	Predicted values are identical
receives_synaptic_input_in_region_M3	Sema-2b	1.93	27.27	Predicted values are identical
receives_synaptic_input_in_region_M3	dpr11	1.85	27.27	Predicted values are identical
receives_synaptic_input_in_region_M3	Tsp42El	1.85	27.27	Predicted values are identical
receives_synaptic_input_in_region_M3	CG31619	1.81	27.27	Predicted values are identical
receives_synaptic_input_in_region_M3	CCHa1-R	1.75	27.27	Predicted values are identical
receives_synaptic_input_in_region_M3	beat-Vb	1.69	27.27	Predicted values are identical
receives_synaptic_input_in_region_M3	klg	1.69	27.27	Predicted values are identical
receives_synaptic_input_in_region_M4	sli	6.92	20.93	Predicted values are identical
receives_synaptic_input_in_region_M4	kek5	6.06	20.93	Predicted values are identical
receives_synaptic_input_in_region_M4	CG14720	4.14	20.93	Predicted values are identical
receives_synaptic_input_in_region_M4	Ccn	3.84	20.93	Predicted values are identical
receives_synaptic_input_in_region_M4	Pvf3	3.51	20.93	Predicted values are identical
receives_synaptic_input_in_region_M4	dlp	3.51	20.93	Predicted values are identical
receives_synaptic_input_in_region_M4	Octbeta1R	3.25	20.93	Predicted values are identical
receives_synaptic_input_in_region_M4	Pvf2	2.85	20.93	Predicted values are identical
receives_synaptic_input_in_region_M4	eys	2.64	20.93	Predicted values are identical
receives_synaptic_input_in_region_M4	tnc	2.56	20.93	Predicted values are identical
receives_synaptic_input_in_region_M4	RanGAP	2.51	20.93	Predicted values are identical
receives_synaptic_input_in_region_M4	mgl	2.48	20.93	Predicted values are identical
receives_synaptic_input_in_region_M4	CG12290	2.48	20.93	Predicted values are identical
receives_synaptic_input_in_region_M4	lbm	2.32	20.93	Predicted values are identical
receives_synaptic_input_in_region_M4	Ptp99A	2.31	20.93	Predicted values are identical
receives_synaptic_input_in_region_M4	ed	2.29	20.93	Predicted values are identical
receives_synaptic_input_in_region_M4	Vang	2.17	20.93	Predicted values are identical
receives_synaptic_input_in_region_M4	sns	2.15	20.93	Predicted values are identical
receives_synaptic_input_in_region_M4	dpr2	2.02	20.93	Predicted values are identical
receives_synaptic_input_in_region_M4	CG12594	1.91	20.93	Predicted values are identical
receives_synaptic_input_in_region_M4	CG2247	1.89	20.93	Predicted values are identical
receives_synaptic_input_in_region_M4	unc-5	1.8	20.93	Predicted values are identical
receives_synaptic_input_in_region_M4	rdo	1.8	20.93	Predicted values are identical
receives_synaptic_input_in_region_M4	AstC-R1	1.74	20.93	Predicted values are identical
receives_synaptic_input_in_region_M4	beat-VII	1.74	20.93	Predicted values are identical
receives_synaptic_input_in_region_M4	comm	1.73	20.93	Predicted values are identical
receives_synaptic_input_in_region_M4	Gel	1.7	20.93	Predicted values are identical
receives_synaptic_input_in_region_M4	Lrch	1.66	20.93	Predicted values are identical
receives_synaptic_input_in_region_M4	SIFaR	1.51	20.93	Predicted values are identical
receives_synaptic_input_in_region_M4	CG14521	1.5	20.93	Predicted values are identical
receives_synaptic_input_in_region_M5	trn	4.47	28.26	0.426401432711221
receives_synaptic_input_in_region_M5	Cad96Cb	3.72	28.26	0.426401432711221
receives_synaptic_input_in_region_M5	tok	3.64	28.26	0.426401432711221
receives_synaptic_input_in_region_M5	dpr18	3.21	28.26	0.426401432711221
receives_synaptic_input_in_region_M5	Ccn	2.96	28.26	0.426401432711221
receives_synaptic_input_in_region_M5	drl	2.82	28.26	0.426401432711221
receives_synaptic_input_in_region_M5	caps	2.73	28.26	0.426401432711221
receives_synaptic_input_in_region_M5	beat-Ia	2.7	28.26	0.426401432711221
receives_synaptic_input_in_region_M5	kek5	2.65	28.26	0.426401432711221
receives_synaptic_input_in_region_M5	nrm	2.57	28.26	0.426401432711221
receives_synaptic_input_in_region_M5	LpR1	2.51	28.26	0.426401432711221
receives_synaptic_input_in_region_M5	CG45263	2.46	28.26	0.426401432711221
receives_synaptic_input_in_region_M5	CG34353	2.42	28.26	0.426401432711221
receives_synaptic_input_in_region_M5	sli	2.37	28.26	0.426401432711221
receives_synaptic_input_in_region_M5	ergic53	2.26	28.26	0.426401432711221
receives_synaptic_input_in_region_M5	dpr4	2.21	28.26	0.426401432711221
receives_synaptic_input_in_region_M5	Gel	2.16	28.26	0.426401432711221
receives_synaptic_input_in_region_M5	CG32791	2	28.26	0.426401432711221
receives_synaptic_input_in_region_M5	fz4	1.99	28.26	0.426401432711221
receives_synaptic_input_in_region_M5	kek4	1.97	28.26	0.426401432711221
receives_synaptic_input_in_region_M5	CCKLR-17D3	1.97	28.26	0.426401432711221
receives_synaptic_input_in_region_M5	Gli	1.96	28.26	0.426401432711221
receives_synaptic_input_in_region_M5	AstC-R1	1.93	28.26	0.426401432711221
receives_synaptic_input_in_region_M5	Dop2R	1.92	28.26	0.426401432711221
receives_synaptic_input_in_region_M5	CG31646	1.91	28.26	0.426401432711221
receives_synaptic_input_in_region_M5	CG32547	1.87	28.26	0.426401432711221
receives_synaptic_input_in_region_M5	dpr5	1.85	28.26	0.426401432711221
receives_synaptic_input_in_region_M5	fw	1.79	28.26	0.426401432711221
receives_synaptic_input_in_region_M5	LRP1	1.78	28.26	0.426401432711221
receives_synaptic_input_in_region_M5	beat-IIb	1.78	28.26	0.426401432711221
receives_synaptic_input_in_region_M6	trn	2.8	10.87	Predicted values are identical
receives_synaptic_input_in_region_M6	CG32432	2.71	10.87	Predicted values are identical
receives_synaptic_input_in_region_M6	CG34355	2.53	10.87	Predicted values are identical
receives_synaptic_input_in_region_M6	CG17839	2.36	10.87	Predicted values are identical
receives_synaptic_input_in_region_M6	Toll-6	2.23	10.87	Predicted values are identical
receives_synaptic_input_in_region_M6	Fili	2.09	10.87	Predicted values are identical
receives_synaptic_input_in_region_M6	NLaz	1.95	10.87	Predicted values are identical
receives_synaptic_input_in_region_M6	sns	1.9	10.87	Predicted values are identical
receives_synaptic_input_in_region_M6	CG6024	1.9	10.87	Predicted values are identical
receives_synaptic_input_in_region_M6	Strn-Mlck	1.87	10.87	Predicted values are identical
receives_synaptic_input_in_region_M6	caps	1.86	10.87	Predicted values are identical
receives_synaptic_input_in_region_M6	beat-IIIb	1.76	10.87	Predicted values are identical
receives_synaptic_input_in_region_M6	sNPF	1.76	10.87	Predicted values are identical
receives_synaptic_input_in_region_M6	kuz	1.73	10.87	Predicted values are identical
receives_synaptic_input_in_region_M6	SIFaR	1.7	10.87	Predicted values are identical
receives_synaptic_input_in_region_M6	Drl-2	1.67	10.87	Predicted values are identical
receives_synaptic_input_in_region_M6	pyr	1.66	10.87	Predicted values are identical
receives_synaptic_input_in_region_M6	CG42389	1.63	10.87	Predicted values are identical
receives_synaptic_input_in_region_M6	CG1504	1.59	10.87	Predicted values are identical
receives_synaptic_input_in_region_M6	beat-Ic	1.56	10.87	Predicted values are identical
receives_synaptic_input_in_region_M6	CG33145	1.45	10.87	Predicted values are identical
receives_synaptic_input_in_region_M6	Dscam3	1.42	10.87	Predicted values are identical
receives_synaptic_input_in_region_M6	Nplp1	1.41	10.87	Predicted values are identical
receives_synaptic_input_in_region_M6	beta3GalTII	1.41	10.87	Predicted values are identical
receives_synaptic_input_in_region_M6	Pdfr	1.41	10.87	Predicted values are identical
receives_synaptic_input_in_region_M6	MsR2	1.41	10.87	Predicted values are identical
receives_synaptic_input_in_region_M6	Dg	1.41	10.87	Predicted values are identical
receives_synaptic_input_in_region_M6	fz3	1.41	10.87	Predicted values are identical
receives_synaptic_input_in_region_M6	CG6453	1.41	10.87	Predicted values are identical
receives_synaptic_input_in_region_M6	TyrR	1.4	10.87	Predicted values are identical
receives_synaptic_input_in_region_M8	CG43313	5.16	11.36	Predicted values are identical
receives_synaptic_input_in_region_M8	Pvf3	3.41	11.36	Predicted values are identical
receives_synaptic_input_in_region_M8	fred	3	11.36	Predicted values are identical
receives_synaptic_input_in_region_M8	CG42343	2.85	11.36	Predicted values are identical
receives_synaptic_input_in_region_M8	eys	2.04	11.36	Predicted values are identical
receives_synaptic_input_in_region_M8	klg	2.01	11.36	Predicted values are identical
receives_synaptic_input_in_region_M8	CG33143	1.99	11.36	Predicted values are identical
receives_synaptic_input_in_region_M8	CG13995	1.93	11.36	Predicted values are identical
receives_synaptic_input_in_region_M8	CG1504	1.9	11.36	Predicted values are identical
receives_synaptic_input_in_region_M8	CG12484	1.73	11.36	Predicted values are identical
receives_synaptic_input_in_region_M8	Gli	1.71	11.36	Predicted values are identical
receives_synaptic_input_in_region_M8	mthl5	1.64	11.36	Predicted values are identical
receives_synaptic_input_in_region_M8	Mip	1.62	11.36	Predicted values are identical
receives_synaptic_input_in_region_M8	Tsp86D	1.57	11.36	Predicted values are identical
receives_synaptic_input_in_region_M8	unc-5	1.56	11.36	Predicted values are identical
receives_synaptic_input_in_region_M8	oys	1.53	11.36	Predicted values are identical
receives_synaptic_input_in_region_M8	2mit	1.52	11.36	Predicted values are identical
receives_synaptic_input_in_region_M8	dpr16	1.52	11.36	Predicted values are identical
receives_synaptic_input_in_region_M8	ETHR	1.48	11.36	Predicted values are identical
receives_synaptic_input_in_region_M8	dpr	1.46	11.36	Predicted values are identical
receives_synaptic_input_in_region_M8	dpr13	1.43	11.36	Predicted values are identical
receives_synaptic_input_in_region_M8	CG14521	1.41	11.36	Predicted values are identical
receives_synaptic_input_in_region_M8	Acer	1.41	11.36	Predicted values are identical
receives_synaptic_input_in_region_M8	AstA-R1	1.41	11.36	Predicted values are identical
receives_synaptic_input_in_region_M8	CG12913	1.41	11.36	Predicted values are identical
receives_synaptic_input_in_region_M8	CG8112	1.4	11.36	Predicted values are identical
receives_synaptic_input_in_region_M8	dpr8	1.4	11.36	Predicted values are identical
receives_synaptic_input_in_region_M8	LpR2	1.4	11.36	Predicted values are identical
receives_synaptic_input_in_region_M8	side	1.4	11.36	Predicted values are identical
receives_synaptic_input_in_region_M8	CG31708	1.35	11.36	Predicted values are identical
receives_synaptic_input_in_region_M9	CCKLR-17D3	4.51	19.57	Predicted values are identical
receives_synaptic_input_in_region_M9	CG15765	4.24	19.57	Predicted values are identical
receives_synaptic_input_in_region_M9	dpr13	3.65	19.57	Predicted values are identical
receives_synaptic_input_in_region_M9	ics	3.24	19.57	Predicted values are identical
receives_synaptic_input_in_region_M9	smo	3.13	19.57	Predicted values are identical
receives_synaptic_input_in_region_M9	Fs	2.66	19.57	Predicted values are identical
receives_synaptic_input_in_region_M9	beat-Vb	2.19	19.57	Predicted values are identical
receives_synaptic_input_in_region_M9	Fur1	2.1	19.57	Predicted values are identical
receives_synaptic_input_in_region_M9	CG31814	2	19.57	Predicted values are identical
receives_synaptic_input_in_region_M9	CG1399	1.88	19.57	Predicted values are identical
receives_synaptic_input_in_region_M9	fz4	1.86	19.57	Predicted values are identical
receives_synaptic_input_in_region_M9	Con	1.79	19.57	Predicted values are identical
receives_synaptic_input_in_region_M9	stan	1.75	19.57	Predicted values are identical
receives_synaptic_input_in_region_M9	oxt	1.73	19.57	Predicted values are identical
receives_synaptic_input_in_region_M9	cv-2	1.66	19.57	Predicted values are identical
receives_synaptic_input_in_region_M9	CG5510	1.65	19.57	Predicted values are identical
receives_synaptic_input_in_region_M9	dpr3	1.63	19.57	Predicted values are identical
receives_synaptic_input_in_region_M9	CG8272	1.6	19.57	Predicted values are identical
receives_synaptic_input_in_region_M9	CG13532	1.56	19.57	Predicted values are identical
receives_synaptic_input_in_region_M9	sNPF-R	1.52	19.57	Predicted values are identical
receives_synaptic_input_in_region_M9	Lrr47	1.52	19.57	Predicted values are identical
receives_synaptic_input_in_region_M9	vn	1.51	19.57	Predicted values are identical
receives_synaptic_input_in_region_M9	gogo	1.47	19.57	Predicted values are identical
receives_synaptic_input_in_region_M9	bnl	1.46	19.57	Predicted values are identical
receives_synaptic_input_in_region_M9	tkv	1.41	19.57	Predicted values are identical
receives_synaptic_input_in_region_M9	CG8112	1.41	19.57	Predicted values are identical
receives_synaptic_input_in_region_M9	Kul	1.41	19.57	Predicted values are identical
receives_synaptic_input_in_region_M9	TkR99D	1.41	19.57	Predicted values are identical
receives_synaptic_input_in_region_M9	CG7668	1.4	19.57	Predicted values are identical
receives_synaptic_input_in_region_M9	CG14010	1.39	19.57	Predicted values are identical
receives_synaptic_input_in_region_M10	lbk	2.32	8.7	Predicted values are identical
receives_synaptic_input_in_region_M10	dpr4	2.18	8.7	Predicted values are identical
receives_synaptic_input_in_region_M10	beat-IIa	2.01	8.7	Predicted values are identical
receives_synaptic_input_in_region_M10	glec	1.91	8.7	Predicted values are identical
receives_synaptic_input_in_region_M10	Mip	1.73	8.7	Predicted values are identical
receives_synaptic_input_in_region_M10	CG11377	1.73	8.7	Predicted values are identical
receives_synaptic_input_in_region_M10	Pvf3	1.67	8.7	Predicted values are identical
receives_synaptic_input_in_region_M10	SP2353	1.61	8.7	Predicted values are identical
receives_synaptic_input_in_region_M10	5-HT2B	1.6	8.7	Predicted values are identical
receives_synaptic_input_in_region_M10	CG11807	1.6	8.7	Predicted values are identical
receives_synaptic_input_in_region_M10	Gel	1.59	8.7	Predicted values are identical
receives_synaptic_input_in_region_M10	wun	1.47	8.7	Predicted values are identical
receives_synaptic_input_in_region_M10	CG1504	1.47	8.7	Predicted values are identical
receives_synaptic_input_in_region_M10	smo	1.43	8.7	Predicted values are identical
receives_synaptic_input_in_region_M10	CG31221	1.42	8.7	Predicted values are identical
receives_synaptic_input_in_region_M10	dpr5	1.41	8.7	Predicted values are identical
receives_synaptic_input_in_region_M10	CG33639	1.41	8.7	Predicted values are identical
receives_synaptic_input_in_region_M10	Kul	1.41	8.7	Predicted values are identical
receives_synaptic_input_in_region_M10	CadN2	1.41	8.7	Predicted values are identical
receives_synaptic_input_in_region_M10	botv	1.41	8.7	Predicted values are identical
receives_synaptic_input_in_region_M10	CG6024	1.41	8.7	Predicted values are identical
receives_synaptic_input_in_region_M10	dpr6	1.39	8.7	Predicted values are identical
receives_synaptic_input_in_region_M10	Meltrin	1.36	8.7	Predicted values are identical
receives_synaptic_input_in_region_M10	Tsp42Ee	1.32	8.7	Predicted values are identical
receives_synaptic_input_in_region_M10	kek3	1.31	8.7	Predicted values are identical
receives_synaptic_input_in_region_M10	DopEcR	1.31	8.7	Predicted values are identical
receives_synaptic_input_in_region_M10	LpR1	1.31	8.7	Predicted values are identical
receives_synaptic_input_in_region_M10	TkR99D	1.31	8.7	Predicted values are identical
receives_synaptic_input_in_region_M10	caps	1.29	8.7	Predicted values are identical
receives_synaptic_input_in_region_M10	IntS14	1.29	8.7	Predicted values are identical
receives_synaptic_input_in_region_Lop1	Mp	1.9	4.17	Predicted values are identical
receives_synaptic_input_in_region_Lop1	Ten-m	1.85	4.17	Predicted values are identical
receives_synaptic_input_in_region_Lop1	Krn	1.84	4.17	Predicted values are identical
receives_synaptic_input_in_region_Lop1	CG7466	1.73	4.17	Predicted values are identical
receives_synaptic_input_in_region_Lop1	Ddr	1.73	4.17	Predicted values are identical
receives_synaptic_input_in_region_Lop1	CG34355	1.72	4.17	Predicted values are identical
receives_synaptic_input_in_region_Lop1	ana	1.72	4.17	Predicted values are identical
receives_synaptic_input_in_region_Lop1	CG13532	1.7	4.17	Predicted values are identical
receives_synaptic_input_in_region_Lop1	TkR86C	1.67	4.17	Predicted values are identical
receives_synaptic_input_in_region_Lop1	Mmp2	1.61	4.17	Predicted values are identical
receives_synaptic_input_in_region_Lop1	SIFaR	1.57	4.17	Predicted values are identical
receives_synaptic_input_in_region_Lop1	Nlg4	1.54	4.17	Predicted values are identical
receives_synaptic_input_in_region_Lop1	Pvf2	1.48	4.17	Predicted values are identical
receives_synaptic_input_in_region_Lop1	Sap-r	1.48	4.17	Predicted values are identical
receives_synaptic_input_in_region_Lop1	dpr9	1.42	4.17	Predicted values are identical
receives_synaptic_input_in_region_Lop1	CG11807	1.42	4.17	Predicted values are identical
receives_synaptic_input_in_region_Lop1	Dh31-R	1.41	4.17	Predicted values are identical
receives_synaptic_input_in_region_Lop1	trol	1.41	4.17	Predicted values are identical
receives_synaptic_input_in_region_Lop1	CG14372	1.41	4.17	Predicted values are identical
receives_synaptic_input_in_region_Lop1	Neto	1.41	4.17	Predicted values are identical
receives_synaptic_input_in_region_Lop1	CG10483	1.41	4.17	Predicted values are identical
receives_synaptic_input_in_region_Lop1	Npc2a	1.41	4.17	Predicted values are identical
receives_synaptic_input_in_region_Lop1	Gli	1.41	4.17	Predicted values are identical
receives_synaptic_input_in_region_Lop1	Lap1	1.41	4.17	Predicted values are identical
receives_synaptic_input_in_region_Lop1	fog	1.41	4.17	Predicted values are identical
receives_synaptic_input_in_region_Lop1	mbc	1.41	4.17	Predicted values are identical
receives_synaptic_input_in_region_Lop1	CG16959	1.4	4.17	Predicted values are identical
receives_synaptic_input_in_region_Lop1	LRP1	1.4	4.17	Predicted values are identical
receives_synaptic_input_in_region_Lop1	CG34370	1.4	4.17	Predicted values are identical
receives_synaptic_input_in_region_Lop1	RanGAP	1.4	4.17	Predicted values are identical
receives_synaptic_input_in_region_Lop3	Fur2	2.24	4.08	Predicted values are identical
receives_synaptic_input_in_region_Lop3	dpr16	2.19	4.08	Predicted values are identical
receives_synaptic_input_in_region_Lop3	Octbeta2R	1.93	4.08	Predicted values are identical
receives_synaptic_input_in_region_Lop3	Sema-1b	1.73	4.08	Predicted values are identical
receives_synaptic_input_in_region_Lop3	dnt	1.73	4.08	Predicted values are identical
receives_synaptic_input_in_region_Lop3	CG5850	1.73	4.08	Predicted values are identical
receives_synaptic_input_in_region_Lop3	TkR99D	1.73	4.08	Predicted values are identical
receives_synaptic_input_in_region_Lop3	dpr2	1.64	4.08	Predicted values are identical
receives_synaptic_input_in_region_Lop3	tnc	1.42	4.08	Predicted values are identical
receives_synaptic_input_in_region_Lop3	CG31637	1.41	4.08	Predicted values are identical
receives_synaptic_input_in_region_Lop3	kek5	1.41	4.08	Predicted values are identical
receives_synaptic_input_in_region_Lop3	CCKLR-17D3	1.41	4.08	Predicted values are identical
receives_synaptic_input_in_region_Lop3	CG33145	1.41	4.08	Predicted values are identical
receives_synaptic_input_in_region_Lop3	stan	1.4	4.08	Predicted values are identical
receives_synaptic_input_in_region_Lop3	CG15765	1.34	4.08	Predicted values are identical
receives_synaptic_input_in_region_Lop3	Fas1	1.33	4.08	Predicted values are identical
receives_synaptic_input_in_region_Lop3	Mmp1	1.33	4.08	Predicted values are identical
receives_synaptic_input_in_region_Lop3	Ret	1.32	4.08	Predicted values are identical
receives_synaptic_input_in_region_Lop3	amon	1.3	4.08	Predicted values are identical
receives_synaptic_input_in_region_Lop3	CG4313	1.26	4.08	Predicted values are identical
receives_synaptic_input_in_region_Lop3	dsd	1.22	4.08	Predicted values are identical
receives_synaptic_input_in_region_Lop3	CG34411	1.08	4.08	Predicted values are identical
receives_synaptic_input_in_region_Lop3	Gel	1	4.08	Predicted values are identical
receives_synaptic_input_in_region_Lop3	Octbeta3R	1	4.08	Predicted values are identical
receives_synaptic_input_in_region_Lop3	CG7381	1	4.08	Predicted values are identical
receives_synaptic_input_in_region_Lop3	PK2-R2	1	4.08	Predicted values are identical
receives_synaptic_input_in_region_Lop3	CG14372	1	4.08	Predicted values are identical
receives_synaptic_input_in_region_Lop3	CG18208	1	4.08	Predicted values are identical
receives_synaptic_input_in_region_Lop3	glec	1	4.08	Predicted values are identical
receives_synaptic_input_in_region_Lop3	tld	1	4.08	Predicted values are identical
receives_synaptic_input_in_region_Lo2	CG31221	6.14	18.75	Predicted values are identical
receives_synaptic_input_in_region_Lo2	CG13579	5.14	18.75	Predicted values are identical
receives_synaptic_input_in_region_Lo2	CG4168	4.55	18.75	Predicted values are identical
receives_synaptic_input_in_region_Lo2	kek4	4.16	18.75	Predicted values are identical
receives_synaptic_input_in_region_Lo2	beat-Vb	3.88	18.75	Predicted values are identical
receives_synaptic_input_in_region_Lo2	beat-Vc	3.77	18.75	Predicted values are identical
receives_synaptic_input_in_region_Lo2	CG1504	3.52	18.75	Predicted values are identical
receives_synaptic_input_in_region_Lo2	spz	3.09	18.75	Predicted values are identical
receives_synaptic_input_in_region_Lo2	Con	3.05	18.75	Predicted values are identical
receives_synaptic_input_in_region_Lo2	Fur2	2.83	18.75	Predicted values are identical
receives_synaptic_input_in_region_Lo2	Fili	2.67	18.75	Predicted values are identical
receives_synaptic_input_in_region_Lo2	sog	2.62	18.75	Predicted values are identical
receives_synaptic_input_in_region_Lo2	lbk	2.55	18.75	Predicted values are identical
receives_synaptic_input_in_region_Lo2	CG32085	2.45	18.75	Predicted values are identical
receives_synaptic_input_in_region_Lo2	RYa-R	2.28	18.75	Predicted values are identical
receives_synaptic_input_in_region_Lo2	CG14024	2.24	18.75	Predicted values are identical
receives_synaptic_input_in_region_Lo2	Corin	2.11	18.75	Predicted values are identical
receives_synaptic_input_in_region_Lo2	Apoltp	2.08	18.75	Predicted values are identical
receives_synaptic_input_in_region_Lo2	CG11377	2.03	18.75	Predicted values are identical
receives_synaptic_input_in_region_Lo2	CG9044	1.97	18.75	Predicted values are identical
receives_synaptic_input_in_region_Lo2	ETHR	1.95	18.75	Predicted values are identical
receives_synaptic_input_in_region_Lo2	fru	1.9	18.75	Predicted values are identical
receives_synaptic_input_in_region_Lo2	trn	1.88	18.75	Predicted values are identical
receives_synaptic_input_in_region_Lo2	Pex23	1.88	18.75	Predicted values are identical
receives_synaptic_input_in_region_Lo2	Pdfr	1.74	18.75	Predicted values are identical
receives_synaptic_input_in_region_Lo2	Hs3st-B	1.73	18.75	Predicted values are identical
receives_synaptic_input_in_region_Lo2	CG2247	1.73	18.75	Predicted values are identical
receives_synaptic_input_in_region_Lo2	kuz	1.72	18.75	Predicted values are identical
receives_synaptic_input_in_region_Lo2	dpr20	1.68	18.75	Predicted values are identical
receives_synaptic_input_in_region_Lo2	CG2991	1.65	18.75	Predicted values are identical
receives_synaptic_input_in_region_Lo3	CG9044	6.99	19.15	Predicted values are identical
receives_synaptic_input_in_region_Lo3	CG14024	4.96	19.15	Predicted values are identical
receives_synaptic_input_in_region_Lo3	CG31221	4.9	19.15	Predicted values are identical
receives_synaptic_input_in_region_Lo3	spz	4.3	19.15	Predicted values are identical
receives_synaptic_input_in_region_Lo3	kuz	3.99	19.15	Predicted values are identical
receives_synaptic_input_in_region_Lo3	CG14995	3.75	19.15	Predicted values are identical
receives_synaptic_input_in_region_Lo3	Pex23	3.1	19.15	Predicted values are identical
receives_synaptic_input_in_region_Lo3	Dh44-R2	3.06	19.15	Predicted values are identical
receives_synaptic_input_in_region_Lo3	fz3	3.05	19.15	Predicted values are identical
receives_synaptic_input_in_region_Lo3	Sur-8	3.01	19.15	Predicted values are identical
receives_synaptic_input_in_region_Lo3	CG7668	2.93	19.15	Predicted values are identical
receives_synaptic_input_in_region_Lo3	sNPF-R	2.66	19.15	Predicted values are identical
receives_synaptic_input_in_region_Lo3	CG7536	2.51	19.15	Predicted values are identical
receives_synaptic_input_in_region_Lo3	fru	2.44	19.15	Predicted values are identical
receives_synaptic_input_in_region_Lo3	CG11377	2.42	19.15	Predicted values are identical
receives_synaptic_input_in_region_Lo3	trn	2.37	19.15	Predicted values are identical
receives_synaptic_input_in_region_Lo3	DopEcR	2.32	19.15	Predicted values are identical
receives_synaptic_input_in_region_Lo3	TyrRII	2.25	19.15	Predicted values are identical
receives_synaptic_input_in_region_Lo3	sNPF	2.23	19.15	Predicted values are identical
receives_synaptic_input_in_region_Lo3	Wnt5	2.23	19.15	Predicted values are identical
receives_synaptic_input_in_region_Lo3	Sap-r	2.22	19.15	Predicted values are identical
receives_synaptic_input_in_region_Lo3	kek4	2.21	19.15	Predicted values are identical
receives_synaptic_input_in_region_Lo3	CG31619	2.17	19.15	Predicted values are identical
receives_synaptic_input_in_region_Lo3	wry	2.15	19.15	Predicted values are identical
receives_synaptic_input_in_region_Lo3	dlp	2.09	19.15	Predicted values are identical
receives_synaptic_input_in_region_Lo3	mtd	2.06	19.15	Predicted values are identical
receives_synaptic_input_in_region_Lo3	fz4	2.02	19.15	Predicted values are identical
receives_synaptic_input_in_region_Lo3	Npc2a	2.02	19.15	Predicted values are identical
receives_synaptic_input_in_region_Lo3	Gel	1.99	19.15	Predicted values are identical
receives_synaptic_input_in_region_Lo3	Hrd3	1.96	19.15	Predicted values are identical
receives_synaptic_input_in_region_Lo4	beat-Vc	7.9	14.89	0.158113883008419
receives_synaptic_input_in_region_Lo4	beat-Vb	7.43	14.89	0.158113883008419
receives_synaptic_input_in_region_Lo4	fz3	7.14	14.89	0.158113883008419
receives_synaptic_input_in_region_Lo4	CG31221	6.97	14.89	0.158113883008419
receives_synaptic_input_in_region_Lo4	fend	6.08	14.89	0.158113883008419
receives_synaptic_input_in_region_Lo4	DopEcR	5.63	14.89	0.158113883008419
receives_synaptic_input_in_region_Lo4	Tsp42Ee	5.25	14.89	0.158113883008419
receives_synaptic_input_in_region_Lo4	CG4168	5.09	14.89	0.158113883008419
receives_synaptic_input_in_region_Lo4	CG8272	4.4	14.89	0.158113883008419
receives_synaptic_input_in_region_Lo4	wry	4.36	14.89	0.158113883008419
receives_synaptic_input_in_region_Lo4	kek4	3.64	14.89	0.158113883008419
receives_synaptic_input_in_region_Lo4	AstC-R1	3.2	14.89	0.158113883008419
receives_synaptic_input_in_region_Lo4	dpr18	3.13	14.89	0.158113883008419
receives_synaptic_input_in_region_Lo4	CG7381	3.03	14.89	0.158113883008419
receives_synaptic_input_in_region_Lo4	tyn	3.02	14.89	0.158113883008419
receives_synaptic_input_in_region_Lo4	CG14024	2.96	14.89	0.158113883008419
receives_synaptic_input_in_region_Lo4	CG11377	2.93	14.89	0.158113883008419
receives_synaptic_input_in_region_Lo4	miple2	2.82	14.89	0.158113883008419
receives_synaptic_input_in_region_Lo4	CG15765	2.81	14.89	0.158113883008419
receives_synaptic_input_in_region_Lo4	2mit	2.73	14.89	0.158113883008419
receives_synaptic_input_in_region_Lo4	TyrRII	2.62	14.89	0.158113883008419
receives_synaptic_input_in_region_Lo4	Reck	2.52	14.89	0.158113883008419
receives_synaptic_input_in_region_Lo4	TkR86C	2.44	14.89	0.158113883008419
receives_synaptic_input_in_region_Lo4	Mmp2	2.43	14.89	0.158113883008419
receives_synaptic_input_in_region_Lo4	Fur2	2.4	14.89	0.158113883008419
receives_synaptic_input_in_region_Lo4	Edem2	2.36	14.89	0.158113883008419
receives_synaptic_input_in_region_Lo4	AstC-R2	2.33	14.89	0.158113883008419
receives_synaptic_input_in_region_Lo4	CG32547	2.32	14.89	0.158113883008419
receives_synaptic_input_in_region_Lo4	dpr17	2.3	14.89	0.158113883008419
receives_synaptic_input_in_region_Lo4	Wnt5	2.23	14.89	0.158113883008419
receives_synaptic_input_in_region_Lo5	fz3	7.62	18.75	Predicted values are identical
receives_synaptic_input_in_region_Lo5	DopEcR	5.45	18.75	Predicted values are identical
receives_synaptic_input_in_region_Lo5	CG31221	4.74	18.75	Predicted values are identical
receives_synaptic_input_in_region_Lo5	Reck	4.49	18.75	Predicted values are identical
receives_synaptic_input_in_region_Lo5	CG4168	3.8	18.75	Predicted values are identical
receives_synaptic_input_in_region_Lo5	beat-Vb	3.77	18.75	Predicted values are identical
receives_synaptic_input_in_region_Lo5	Drl-2	3.6	18.75	Predicted values are identical
receives_synaptic_input_in_region_Lo5	oxt	3.57	18.75	Predicted values are identical
receives_synaptic_input_in_region_Lo5	CG8272	3.52	18.75	Predicted values are identical
receives_synaptic_input_in_region_Lo5	beat-Vc	3.46	18.75	Predicted values are identical
receives_synaptic_input_in_region_Lo5	fend	3.41	18.75	Predicted values are identical
receives_synaptic_input_in_region_Lo5	Edem2	3.09	18.75	Predicted values are identical
receives_synaptic_input_in_region_Lo5	CG32647	3	18.75	Predicted values are identical
receives_synaptic_input_in_region_Lo5	Dh31	2.77	18.75	Predicted values are identical
receives_synaptic_input_in_region_Lo5	sca	2.65	18.75	Predicted values are identical
receives_synaptic_input_in_region_Lo5	Sap-r	2.49	18.75	Predicted values are identical
receives_synaptic_input_in_region_Lo5	Neto	2.47	18.75	Predicted values are identical
receives_synaptic_input_in_region_Lo5	CG32547	2.42	18.75	Predicted values are identical
receives_synaptic_input_in_region_Lo5	hbs	2.35	18.75	Predicted values are identical
receives_synaptic_input_in_region_Lo5	CG7668	2.2	18.75	Predicted values are identical
receives_synaptic_input_in_region_Lo5	wry	2.17	18.75	Predicted values are identical
receives_synaptic_input_in_region_Lo5	drl	2.1	18.75	Predicted values are identical
receives_synaptic_input_in_region_Lo5	Sur-8	2.07	18.75	Predicted values are identical
receives_synaptic_input_in_region_Lo5	rdo	2.06	18.75	Predicted values are identical
receives_synaptic_input_in_region_Lo5	CG32432	2.04	18.75	Predicted values are identical
receives_synaptic_input_in_region_Lo5	trn	1.98	18.75	Predicted values are identical
receives_synaptic_input_in_region_Lo5	2mit	1.98	18.75	Predicted values are identical
receives_synaptic_input_in_region_Lo5	CG9044	1.95	18.75	Predicted values are identical
receives_synaptic_input_in_region_Lo5	dome	1.94	18.75	Predicted values are identical
receives_synaptic_input_in_region_Lo5	CG15765	1.88	18.75	Predicted values are identical
receives_synaptic_input_in_region_Lo6	Fur2	4.88	10.2	Predicted values are identical
receives_synaptic_input_in_region_Lo6	CG9044	4.04	10.2	Predicted values are identical
receives_synaptic_input_in_region_Lo6	Sap-r	3.74	10.2	Predicted values are identical
receives_synaptic_input_in_region_Lo6	CG12950	3.07	10.2	Predicted values are identical
receives_synaptic_input_in_region_Lo6	fz3	2.87	10.2	Predicted values are identical
receives_synaptic_input_in_region_Lo6	Dh31	2.79	10.2	Predicted values are identical
receives_synaptic_input_in_region_Lo6	sNPF	2.64	10.2	Predicted values are identical
receives_synaptic_input_in_region_Lo6	DopEcR	2.62	10.2	Predicted values are identical
receives_synaptic_input_in_region_Lo6	Mtp	2.42	10.2	Predicted values are identical
receives_synaptic_input_in_region_Lo6	beat-VI	2	10.2	Predicted values are identical
receives_synaptic_input_in_region_Lo6	CG10483	2	10.2	Predicted values are identical
receives_synaptic_input_in_region_Lo6	CG18208	1.99	10.2	Predicted values are identical
receives_synaptic_input_in_region_Lo6	CG13579	1.98	10.2	Predicted values are identical
receives_synaptic_input_in_region_Lo6	ics	1.93	10.2	Predicted values are identical
receives_synaptic_input_in_region_Lo6	CG15312	1.83	10.2	Predicted values are identical
receives_synaptic_input_in_region_Lo6	Dh44-R2	1.83	10.2	Predicted values are identical
receives_synaptic_input_in_region_Lo6	fend	1.74	10.2	Predicted values are identical
receives_synaptic_input_in_region_Lo6	beta3GalTII	1.73	10.2	Predicted values are identical
receives_synaptic_input_in_region_Lo6	CG6453	1.72	10.2	Predicted values are identical
receives_synaptic_input_in_region_Lo6	CG2991	1.72	10.2	Predicted values are identical
receives_synaptic_input_in_region_Lo6	trol	1.69	10.2	Predicted values are identical
receives_synaptic_input_in_region_Lo6	Reck	1.68	10.2	Predicted values are identical
receives_synaptic_input_in_region_Lo6	CG8272	1.66	10.2	Predicted values are identical
receives_synaptic_input_in_region_Lo6	oys	1.44	10.2	Predicted values are identical
receives_synaptic_input_in_region_Lo6	beat-Ib	1.44	10.2	Predicted values are identical
receives_synaptic_input_in_region_Lo6	eys	1.42	10.2	Predicted values are identical
receives_synaptic_input_in_region_Lo6	LpR1	1.42	10.2	Predicted values are identical
receives_synaptic_input_in_region_Lo6	CG44153	1.42	10.2	Predicted values are identical
receives_synaptic_input_in_region_Lo6	CG11377	1.41	10.2	Predicted values are identical
receives_synaptic_input_in_region_Lo6	Fas2	1.41	10.2	Predicted values are identical
Synapsed_to_C2	CG32432	1.64	0	Predicted values are identical
Synapsed_to_C2	CG3408	1.42	0	Predicted values are identical
Synapsed_to_C2	CG1504	1.42	0	Predicted values are identical
Synapsed_to_C2	CG42709	1.41	0	Predicted values are identical
Synapsed_to_C2	CadN2	1.41	0	Predicted values are identical
Synapsed_to_C2	Hs2st	1.39	0	Predicted values are identical
Synapsed_to_C2	TyrR	1.37	0	Predicted values are identical
Synapsed_to_C2	CG2061	1.33	0	Predicted values are identical
Synapsed_to_C2	Cont	1	0	Predicted values are identical
Synapsed_to_C2	dpr16	1	0	Predicted values are identical
Synapsed_to_C2	beat-Vc	1	0	Predicted values are identical
Synapsed_to_C2	PK2-R1	1	0	Predicted values are identical
Synapsed_to_C2	Meltrin	1	0	Predicted values are identical
Synapsed_to_C2	Fas1	1	0	Predicted values are identical
Synapsed_to_C2	beat-IV	1	0	Predicted values are identical
Synapsed_to_C2	beat-VII	1	0	Predicted values are identical
Synapsed_to_C2	Tl	1	0	Predicted values are identical
Synapsed_to_C2	beat-VI	1	0	Predicted values are identical
Synapsed_to_C2	AstA-R2	1	0	Predicted values are identical
Synapsed_to_C2	chp	1	0	Predicted values are identical
Synapsed_to_C2	oxt	1	0	Predicted values are identical
Synapsed_to_C2	FMRFaR	1	0	Predicted values are identical
Synapsed_to_C2	ergic53	1	0	Predicted values are identical
Synapsed_to_C2	dpr10	1	0	Predicted values are identical
Synapsed_to_C2	CG6024	1	0	Predicted values are identical
Synapsed_to_C2	Krn	1	0	Predicted values are identical
Synapsed_to_C2	rgn	1	0	Predicted values are identical
Synapsed_to_C2	beta3GalTII	1	0	Predicted values are identical
Synapsed_to_C2	oys	1	0	Predicted values are identical
Synapsed_to_C2	Drl-2	1	0	Predicted values are identical
Synapsed_to_C3	Reck	3.15	6.06	Predicted values are identical
Synapsed_to_C3	Fur1	1.95	6.06	Predicted values are identical
Synapsed_to_C3	CG32647	1.94	6.06	Predicted values are identical
Synapsed_to_C3	CG5510	1.87	6.06	Predicted values are identical
Synapsed_to_C3	Sur-8	1.72	6.06	Predicted values are identical
Synapsed_to_C3	beat-Vb	1.68	6.06	Predicted values are identical
Synapsed_to_C3	Acer	1.66	6.06	Predicted values are identical
Synapsed_to_C3	Fas1	1.66	6.06	Predicted values are identical
Synapsed_to_C3	kek6	1.64	6.06	Predicted values are identical
Synapsed_to_C3	CG4168	1.64	6.06	Predicted values are identical
Synapsed_to_C3	CG34127	1.42	6.06	Predicted values are identical
Synapsed_to_C3	jeb	1.42	6.06	Predicted values are identical
Synapsed_to_C3	fend	1.42	6.06	Predicted values are identical
Synapsed_to_C3	Lrch	1.41	6.06	Predicted values are identical
Synapsed_to_C3	PK2-R1	1.41	6.06	Predicted values are identical
Synapsed_to_C3	sds22	1.41	6.06	Predicted values are identical
Synapsed_to_C3	CG32085	1.4	6.06	Predicted values are identical
Synapsed_to_C3	vn	1.4	6.06	Predicted values are identical
Synapsed_to_C3	brn	1.38	6.06	Predicted values are identical
Synapsed_to_C3	Gel	1.38	6.06	Predicted values are identical
Synapsed_to_C3	amon	1.36	6.06	Predicted values are identical
Synapsed_to_C3	dsd	1.34	6.06	Predicted values are identical
Synapsed_to_C3	kuz	1.33	6.06	Predicted values are identical
Synapsed_to_C3	CG31708	1.33	6.06	Predicted values are identical
Synapsed_to_C3	sbr	1.32	6.06	Predicted values are identical
Synapsed_to_C3	dpr11	1	6.06	Predicted values are identical
Synapsed_to_C3	dpr4	1	6.06	Predicted values are identical
Synapsed_to_C3	dpr17	1	6.06	Predicted values are identical
Synapsed_to_C3	Octbeta2R	1	6.06	Predicted values are identical
Synapsed_to_C3	f-cup	1	6.06	Predicted values are identical
Synapsed_to_Dm10	CG31619	3.72	12.5	Predicted values are identical
Synapsed_to_Dm10	Ptp99A	2.61	12.5	Predicted values are identical
Synapsed_to_Dm10	Tsp26A	2.32	12.5	Predicted values are identical
Synapsed_to_Dm10	Cad87A	2.32	12.5	Predicted values are identical
Synapsed_to_Dm10	klg	2.21	12.5	Predicted values are identical
Synapsed_to_Dm10	cv-2	2.18	12.5	Predicted values are identical
Synapsed_to_Dm10	CG32791	2.14	12.5	Predicted values are identical
Synapsed_to_Dm10	Sema-1b	2.13	12.5	Predicted values are identical
Synapsed_to_Dm10	CG8673	2.09	12.5	Predicted values are identical
Synapsed_to_Dm10	oxt	1.95	12.5	Predicted values are identical
Synapsed_to_Dm10	CG31814	1.9	12.5	Predicted values are identical
Synapsed_to_Dm10	mth	1.9	12.5	Predicted values are identical
Synapsed_to_Dm10	CG14010	1.87	12.5	Predicted values are identical
Synapsed_to_Dm10	Nplp1	1.81	12.5	Predicted values are identical
Synapsed_to_Dm10	Mip	1.73	12.5	Predicted values are identical
Synapsed_to_Dm10	Lrch	1.73	12.5	Predicted values are identical
Synapsed_to_Dm10	CG5096	1.72	12.5	Predicted values are identical
Synapsed_to_Dm10	Ten-m	1.72	12.5	Predicted values are identical
Synapsed_to_Dm10	CG17839	1.67	12.5	Predicted values are identical
Synapsed_to_Dm10	Dh44-R2	1.41	12.5	Predicted values are identical
Synapsed_to_Dm10	Fas2	1.41	12.5	Predicted values are identical
Synapsed_to_Dm10	spz5	1.41	12.5	Predicted values are identical
Synapsed_to_Dm10	CG44153	1.4	12.5	Predicted values are identical
Synapsed_to_Dm10	side	1.4	12.5	Predicted values are identical
Synapsed_to_Dm10	Fur2	1.4	12.5	Predicted values are identical
Synapsed_to_Dm10	CG32647	1.37	12.5	Predicted values are identical
Synapsed_to_Dm10	CG7565	1.36	12.5	Predicted values are identical
Synapsed_to_Dm10	kek4	1.36	12.5	Predicted values are identical
Synapsed_to_Dm10	Corin	1.34	12.5	Predicted values are identical
Synapsed_to_Dm10	rdo	1.34	12.5	Predicted values are identical
Synapsed_to_Dm13	arr	1.73	0	Predicted values are identical
Synapsed_to_Dm13	Wnt5	1.73	0	Predicted values are identical
Synapsed_to_Dm13	beta3GalTII	1.73	0	Predicted values are identical
Synapsed_to_Dm13	Nplp1	1.7	0	Predicted values are identical
Synapsed_to_Dm13	AstA-R2	1.65	0	Predicted values are identical
Synapsed_to_Dm13	wry	1.42	0	Predicted values are identical
Synapsed_to_Dm13	Octbeta2R	1.42	0	Predicted values are identical
Synapsed_to_Dm13	CG34355	1.42	0	Predicted values are identical
Synapsed_to_Dm13	rst	1.42	0	Predicted values are identical
Synapsed_to_Dm13	Mmp2	1.41	0	Predicted values are identical
Synapsed_to_Dm13	CG34127	1.41	0	Predicted values are identical
Synapsed_to_Dm13	CG7466	1.41	0	Predicted values are identical
Synapsed_to_Dm13	CG32432	1.41	0	Predicted values are identical
Synapsed_to_Dm13	tok	1.38	0	Predicted values are identical
Synapsed_to_Dm13	mgl	1.29	0	Predicted values are identical
Synapsed_to_Dm13	Hrd3	1.18	0	Predicted values are identical
Synapsed_to_Dm13	Toll-6	1	0	Predicted values are identical
Synapsed_to_Dm13	dpr11	1	0	Predicted values are identical
Synapsed_to_Dm13	CG34114	1	0	Predicted values are identical
Synapsed_to_Dm13	Meltrin	1	0	Predicted values are identical
Synapsed_to_Dm13	beat-IIa	1	0	Predicted values are identical
Synapsed_to_Dm13	fru	1	0	Predicted values are identical
Synapsed_to_Dm13	Nlg4	1	0	Predicted values are identical
Synapsed_to_Dm13	Octbeta1R	1	0	Predicted values are identical
Synapsed_to_Dm13	LpR2	1	0	Predicted values are identical
Synapsed_to_Dm13	beat-VII	1	0	Predicted values are identical
Synapsed_to_Dm13	MsR2	1	0	Predicted values are identical
Synapsed_to_Dm13	Lkr	1	0	Predicted values are identical
Synapsed_to_Dm13	ergic53	1	0	Predicted values are identical
Synapsed_to_Dm13	dpr6	1	0	Predicted values are identical
Synapsed_to_Dm18	CG33143	2.25	6.25	Predicted values are identical
Synapsed_to_Dm18	Lrch	2.05	6.25	Predicted values are identical
Synapsed_to_Dm18	if	1.72	6.25	Predicted values are identical
Synapsed_to_Dm18	CG15630	1.68	6.25	Predicted values are identical
Synapsed_to_Dm18	CG1399	1.42	6.25	Predicted values are identical
Synapsed_to_Dm18	NLaz	1.41	6.25	Predicted values are identical
Synapsed_to_Dm18	Sap-r	1.41	6.25	Predicted values are identical
Synapsed_to_Dm18	smo	1.41	6.25	Predicted values are identical
Synapsed_to_Dm18	MsR2	1.41	6.25	Predicted values are identical
Synapsed_to_Dm18	Dscam3	1.4	6.25	Predicted values are identical
Synapsed_to_Dm18	dpr	1.38	6.25	Predicted values are identical
Synapsed_to_Dm18	ed	1.36	6.25	Predicted values are identical
Synapsed_to_Dm18	CG6024	1.2	6.25	Predicted values are identical
Synapsed_to_Dm18	Kul	1.01	6.25	Predicted values are identical
Synapsed_to_Dm18	dpr4	1	6.25	Predicted values are identical
Synapsed_to_Dm18	CG14720	1	6.25	Predicted values are identical
Synapsed_to_Dm18	dpr17	1	6.25	Predicted values are identical
Synapsed_to_Dm18	Cad88C	1	6.25	Predicted values are identical
Synapsed_to_Dm18	Meltrin	1	6.25	Predicted values are identical
Synapsed_to_Dm18	ETHR	1	6.25	Predicted values are identical
Synapsed_to_Dm18	SIFaR	1	6.25	Predicted values are identical
Synapsed_to_Dm18	Octbeta1R	1	6.25	Predicted values are identical
Synapsed_to_Dm18	mbc	1	6.25	Predicted values are identical
Synapsed_to_Dm18	crb	1	6.25	Predicted values are identical
Synapsed_to_Dm18	Cad96Cb	1	6.25	Predicted values are identical
Synapsed_to_Dm18	Pdf	1	6.25	Predicted values are identical
Synapsed_to_Dm18	dsd	1	6.25	Predicted values are identical
Synapsed_to_Dm18	kek6	1	6.25	Predicted values are identical
Synapsed_to_Dm18	CG32206	1	6.25	Predicted values are identical
Synapsed_to_Dm18	Tsp42El	1	6.25	Predicted values are identical
Synapsed_to_Dm2	Ccn	2.88	6.25	Predicted values are identical
Synapsed_to_Dm2	dsd	2.47	6.25	Predicted values are identical
Synapsed_to_Dm2	mtd	1.94	6.25	Predicted values are identical
Synapsed_to_Dm2	CG33145	1.94	6.25	Predicted values are identical
Synapsed_to_Dm2	klg	1.9	6.25	Predicted values are identical
Synapsed_to_Dm2	sbr	1.73	6.25	Predicted values are identical
Synapsed_to_Dm2	CG31221	1.71	6.25	Predicted values are identical
Synapsed_to_Dm2	CG31619	1.61	6.25	Predicted values are identical
Synapsed_to_Dm2	CG15765	1.6	6.25	Predicted values are identical
Synapsed_to_Dm2	CG5096	1.6	6.25	Predicted values are identical
Synapsed_to_Dm2	CG8184	1.54	6.25	Predicted values are identical
Synapsed_to_Dm2	Fs	1.42	6.25	Predicted values are identical
Synapsed_to_Dm2	CG34127	1.41	6.25	Predicted values are identical
Synapsed_to_Dm2	mth	1.41	6.25	Predicted values are identical
Synapsed_to_Dm2	CG10483	1.41	6.25	Predicted values are identical
Synapsed_to_Dm2	Nplp1	1.41	6.25	Predicted values are identical
Synapsed_to_Dm2	Wnt4	1.4	6.25	Predicted values are identical
Synapsed_to_Dm2	crb	1.4	6.25	Predicted values are identical
Synapsed_to_Dm2	CG33639	1.39	6.25	Predicted values are identical
Synapsed_to_Dm2	Reck	1.38	6.25	Predicted values are identical
Synapsed_to_Dm2	SIFaR	1.33	6.25	Predicted values are identical
Synapsed_to_Dm2	ths	1.31	6.25	Predicted values are identical
Synapsed_to_Dm2	brn	1.29	6.25	Predicted values are identical
Synapsed_to_Dm2	CG42389	1.12	6.25	Predicted values are identical
Synapsed_to_Dm2	cv-2	1.07	6.25	Predicted values are identical
Synapsed_to_Dm2	CG12950	1	6.25	Predicted values are identical
Synapsed_to_Dm2	Cad87A	1	6.25	Predicted values are identical
Synapsed_to_Dm2	beat-Vc	1	6.25	Predicted values are identical
Synapsed_to_Dm2	dpr9	1	6.25	Predicted values are identical
Synapsed_to_Dm2	CG5768	1	6.25	Predicted values are identical
Synapsed_to_Dm3	dpr3	4.65	12.5	Predicted values are identical
Synapsed_to_Dm3	tnc	3.36	12.5	Predicted values are identical
Synapsed_to_Dm3	CG10650	3.28	12.5	Predicted values are identical
Synapsed_to_Dm3	CG9109	3.25	12.5	Predicted values are identical
Synapsed_to_Dm3	tkv	3.24	12.5	Predicted values are identical
Synapsed_to_Dm3	CCHa2-R	2.07	12.5	Predicted values are identical
Synapsed_to_Dm3	side	2.01	12.5	Predicted values are identical
Synapsed_to_Dm3	Tk	1.97	12.5	Predicted values are identical
Synapsed_to_Dm3	CG18208	1.82	12.5	Predicted values are identical
Synapsed_to_Dm3	nord	1.76	12.5	Predicted values are identical
Synapsed_to_Dm3	stan	1.76	12.5	Predicted values are identical
Synapsed_to_Dm3	CG6453	1.73	12.5	Predicted values are identical
Synapsed_to_Dm3	Tsp42Ef	1.73	12.5	Predicted values are identical
Synapsed_to_Dm3	kek3	1.69	12.5	Predicted values are identical
Synapsed_to_Dm3	haf	1.61	12.5	Predicted values are identical
Synapsed_to_Dm3	Lap1	1.57	12.5	Predicted values are identical
Synapsed_to_Dm3	mthl5	1.51	12.5	Predicted values are identical
Synapsed_to_Dm3	zormin	1.41	12.5	Predicted values are identical
Synapsed_to_Dm3	Gel	1.41	12.5	Predicted values are identical
Synapsed_to_Dm3	Pex23	1.41	12.5	Predicted values are identical
Synapsed_to_Dm3	Octbeta2R	1.41	12.5	Predicted values are identical
Synapsed_to_Dm3	CG34370	1.41	12.5	Predicted values are identical
Synapsed_to_Dm3	beat-IIa	1.41	12.5	Predicted values are identical
Synapsed_to_Dm3	DopEcR	1.41	12.5	Predicted values are identical
Synapsed_to_Dm3	Hrd3	1.4	12.5	Predicted values are identical
Synapsed_to_Dm3	Fas3	1.4	12.5	Predicted values are identical
Synapsed_to_Dm3	SP2353	1.38	12.5	Predicted values are identical
Synapsed_to_Dm3	por	1.36	12.5	Predicted values are identical
Synapsed_to_Dm3	dpr15	1.36	12.5	Predicted values are identical
Synapsed_to_Dm3	Dh44-R2	1.34	12.5	Predicted values are identical
Synapsed_to_Dm9	beat-Ia	1.73	0	Predicted values are identical
Synapsed_to_Dm9	dpr4	1.42	0	Predicted values are identical
Synapsed_to_Dm9	stan	1.42	0	Predicted values are identical
Synapsed_to_Dm9	eys	1.41	0	Predicted values are identical
Synapsed_to_Dm9	Lrr47	1.41	0	Predicted values are identical
Synapsed_to_Dm9	cue	1.4	0	Predicted values are identical
Synapsed_to_Dm9	Tk	1.35	0	Predicted values are identical
Synapsed_to_Dm9	CG14995	1.33	0	Predicted values are identical
Synapsed_to_Dm9	CG45263	1	0	Predicted values are identical
Synapsed_to_Dm9	dpr17	1	0	Predicted values are identical
Synapsed_to_Dm9	CG14372	1	0	Predicted values are identical
Synapsed_to_Dm9	Manf	1	0	Predicted values are identical
Synapsed_to_Dm9	Dscam3	1	0	Predicted values are identical
Synapsed_to_Dm9	fru	1	0	Predicted values are identical
Synapsed_to_Dm9	bnl	1	0	Predicted values are identical
Synapsed_to_Dm9	ETHR	1	0	Predicted values are identical
Synapsed_to_Dm9	beat-IV	1	0	Predicted values are identical
Synapsed_to_Dm9	Fur1	1	0	Predicted values are identical
Synapsed_to_Dm9	Tl	1	0	Predicted values are identical
Synapsed_to_Dm9	Ptp99A	1	0	Predicted values are identical
Synapsed_to_Dm9	Sap-r	1	0	Predicted values are identical
Synapsed_to_Dm9	FMRFaR	1	0	Predicted values are identical
Synapsed_to_Dm9	vn	1	0	Predicted values are identical
Synapsed_to_Dm9	CG14834	1	0	Predicted values are identical
Synapsed_to_Dm9	CG7565	1	0	Predicted values are identical
Synapsed_to_Dm9	ergic53	1	0	Predicted values are identical
Synapsed_to_Dm9	CG6749	1	0	Predicted values are identical
Synapsed_to_Dm9	Nrx-IV	1	0	Predicted values are identical
Synapsed_to_Dm9	trn	1	0	Predicted values are identical
Synapsed_to_Dm9	Toll-6	1	0	Predicted values are identical
Synapsed_to_L1	Octbeta2R	1.73	0	Predicted values are identical
Synapsed_to_L1	Octbeta3R	1.73	0	Predicted values are identical
Synapsed_to_L1	crb	1.73	0	Predicted values are identical
Synapsed_to_L1	unc-5	1.72	0	Predicted values are identical
Synapsed_to_L1	CG4168	1.71	0	Predicted values are identical
Synapsed_to_L1	bt	1.42	0	Predicted values are identical
Synapsed_to_L1	sli	1.41	0	Predicted values are identical
Synapsed_to_L1	trol	1.41	0	Predicted values are identical
Synapsed_to_L1	Dh44-R2	1.41	0	Predicted values are identical
Synapsed_to_L1	CG1504	1.41	0	Predicted values are identical
Synapsed_to_L1	dpr3	1.41	0	Predicted values are identical
Synapsed_to_L1	kek3	1.38	0	Predicted values are identical
Synapsed_to_L1	PlexA	1.37	0	Predicted values are identical
Synapsed_to_L1	dpr16	1.31	0	Predicted values are identical
Synapsed_to_L1	sog	1.22	0	Predicted values are identical
Synapsed_to_L1	ics	1.17	0	Predicted values are identical
Synapsed_to_L1	CG8272	1.16	0	Predicted values are identical
Synapsed_to_L1	mtd	1	0	Predicted values are identical
Synapsed_to_L1	CG34113	1	0	Predicted values are identical
Synapsed_to_L1	dpr4	1	0	Predicted values are identical
Synapsed_to_L1	CG6959	1	0	Predicted values are identical
Synapsed_to_L1	beat-Vb	1	0	Predicted values are identical
Synapsed_to_L1	f-cup	1	0	Predicted values are identical
Synapsed_to_L1	bnl	1	0	Predicted values are identical
Synapsed_to_L1	CG5768	1	0	Predicted values are identical
Synapsed_to_L1	CG34353	1	0	Predicted values are identical
Synapsed_to_L1	TkR99D	1	0	Predicted values are identical
Synapsed_to_L1	kek6	1	0	Predicted values are identical
Synapsed_to_L1	oxt	1	0	Predicted values are identical
Synapsed_to_L1	fz	1	0	Predicted values are identical
Synapsed_to_L2	comm	4.61	18.18	Predicted values are identical
Synapsed_to_L2	beat-IV	4.53	18.18	Predicted values are identical
Synapsed_to_L2	CG5758	3.92	18.18	Predicted values are identical
Synapsed_to_L2	Nrx-IV	3.87	18.18	Predicted values are identical
Synapsed_to_L2	CG42343	3.66	18.18	Predicted values are identical
Synapsed_to_L2	Mmp2	3.59	18.18	Predicted values are identical
Synapsed_to_L2	shg	3.19	18.18	Predicted values are identical
Synapsed_to_L2	stan	2.85	18.18	Predicted values are identical
Synapsed_to_L2	Fas2	2.69	18.18	Predicted values are identical
Synapsed_to_L2	CG13995	2.64	18.18	Predicted values are identical
Synapsed_to_L2	LpR1	2.36	18.18	Predicted values are identical
Synapsed_to_L2	SIFaR	2	18.18	Predicted values are identical
Synapsed_to_L2	wry	1.98	18.18	Predicted values are identical
Synapsed_to_L2	dpr9	1.98	18.18	Predicted values are identical
Synapsed_to_L2	Ptp99A	1.85	18.18	Predicted values are identical
Synapsed_to_L2	unc-5	1.81	18.18	Predicted values are identical
Synapsed_to_L2	Sap-r	1.75	18.18	Predicted values are identical
Synapsed_to_L2	gogo	1.72	18.18	Predicted values are identical
Synapsed_to_L2	kug	1.71	18.18	Predicted values are identical
Synapsed_to_L2	spz	1.71	18.18	Predicted values are identical
Synapsed_to_L2	CG13506	1.68	18.18	Predicted values are identical
Synapsed_to_L2	arr	1.66	18.18	Predicted values are identical
Synapsed_to_L2	CG42346	1.63	18.18	Predicted values are identical
Synapsed_to_L2	CG1399	1.59	18.18	Predicted values are identical
Synapsed_to_L2	pyr	1.53	18.18	Predicted values are identical
Synapsed_to_L2	fz3	1.49	18.18	Predicted values are identical
Synapsed_to_L2	Acer	1.48	18.18	Predicted values are identical
Synapsed_to_L2	caps	1.47	18.18	Predicted values are identical
Synapsed_to_L2	Ret	1.45	18.18	Predicted values are identical
Synapsed_to_L2	Pdf	1.43	18.18	Predicted values are identical
Synapsed_to_L3	CG8112	3.27	6.06	Predicted values are identical
Synapsed_to_L3	smo	3	6.06	Predicted values are identical
Synapsed_to_L3	robo3	2.52	6.06	Predicted values are identical
Synapsed_to_L3	CG11807	1.81	6.06	Predicted values are identical
Synapsed_to_L3	Dh31	1.73	6.06	Predicted values are identical
Synapsed_to_L3	TkR86C	1.71	6.06	Predicted values are identical
Synapsed_to_L3	Gpb5	1.61	6.06	Predicted values are identical
Synapsed_to_L3	ics	1.42	6.06	Predicted values are identical
Synapsed_to_L3	mth	1.41	6.06	Predicted values are identical
Synapsed_to_L3	CG17839	1.41	6.06	Predicted values are identical
Synapsed_to_L3	mgl	1.41	6.06	Predicted values are identical
Synapsed_to_L3	Ccn	1.39	6.06	Predicted values are identical
Synapsed_to_L3	CG42346	1.37	6.06	Predicted values are identical
Synapsed_to_L3	sdk	1.34	6.06	Predicted values are identical
Synapsed_to_L3	kuz	1.34	6.06	Predicted values are identical
Synapsed_to_L3	eys	1.34	6.06	Predicted values are identical
Synapsed_to_L3	beat-IIIb	1.34	6.06	Predicted values are identical
Synapsed_to_L3	Hs3st-B	1.1	6.06	Predicted values are identical
Synapsed_to_L3	CG15630	1.09	6.06	Predicted values are identical
Synapsed_to_L3	CG34114	1	6.06	Predicted values are identical
Synapsed_to_L3	dpr4	1	6.06	Predicted values are identical
Synapsed_to_L3	2mit	1	6.06	Predicted values are identical
Synapsed_to_L3	Meltrin	1	6.06	Predicted values are identical
Synapsed_to_L3	dpr9	1	6.06	Predicted values are identical
Synapsed_to_L3	Dscam3	1	6.06	Predicted values are identical
Synapsed_to_L3	glec	1	6.06	Predicted values are identical
Synapsed_to_L3	klg	1	6.06	Predicted values are identical
Synapsed_to_L3	beat-IV	1	6.06	Predicted values are identical
Synapsed_to_L3	CG5510	1	6.06	Predicted values are identical
Synapsed_to_L3	Tl	1	6.06	Predicted values are identical
Synapsed_to_L4	AstA-R1	2.95	6.06	Predicted values are identical
Synapsed_to_L4	Gpb5	2.82	6.06	Predicted values are identical
Synapsed_to_L4	Tsp86D	2.43	6.06	Predicted values are identical
Synapsed_to_L4	CG3040	2.4	6.06	Predicted values are identical
Synapsed_to_L4	CG8184	2.2	6.06	Predicted values are identical
Synapsed_to_L4	Gli	2.17	6.06	Predicted values are identical
Synapsed_to_L4	shg	1.73	6.06	Predicted values are identical
Synapsed_to_L4	Dl	1.67	6.06	Predicted values are identical
Synapsed_to_L4	TrissinR	1.57	6.06	Predicted values are identical
Synapsed_to_L4	Cda5	1.55	6.06	Predicted values are identical
Synapsed_to_L4	mth	1.42	6.06	Predicted values are identical
Synapsed_to_L4	Mp	1.42	6.06	Predicted values are identical
Synapsed_to_L4	ttv	1.42	6.06	Predicted values are identical
Synapsed_to_L4	dome	1.41	6.06	Predicted values are identical
Synapsed_to_L4	Fur2	1.4	6.06	Predicted values are identical
Synapsed_to_L4	CG6453	1.4	6.06	Predicted values are identical
Synapsed_to_L4	Toll-6	1.38	6.06	Predicted values are identical
Synapsed_to_L4	Mmp2	1.37	6.06	Predicted values are identical
Synapsed_to_L4	tld	1.36	6.06	Predicted values are identical
Synapsed_to_L4	mew	1.36	6.06	Predicted values are identical
Synapsed_to_L4	CG3921	1.33	6.06	Predicted values are identical
Synapsed_to_L4	DopEcR	1.3	6.06	Predicted values are identical
Synapsed_to_L4	CG8909	1.27	6.06	Predicted values are identical
Synapsed_to_L4	Wnt10	1.22	6.06	Predicted values are identical
Synapsed_to_L4	Cont	1.19	6.06	Predicted values are identical
Synapsed_to_L4	Gel	1	6.06	Predicted values are identical
Synapsed_to_L4	mtd	1	6.06	Predicted values are identical
Synapsed_to_L4	CG12950	1	6.06	Predicted values are identical
Synapsed_to_L4	CG34114	1	6.06	Predicted values are identical
Synapsed_to_L4	Tk	1	6.06	Predicted values are identical
Synapsed_to_L5	Gpb5	4.8	15.15	Predicted values are identical
Synapsed_to_L5	dsd	4.55	15.15	Predicted values are identical
Synapsed_to_L5	haf	4.05	15.15	Predicted values are identical
Synapsed_to_L5	CG32647	3.75	15.15	Predicted values are identical
Synapsed_to_L5	CG17839	3.58	15.15	Predicted values are identical
Synapsed_to_L5	CG32547	3.4	15.15	Predicted values are identical
Synapsed_to_L5	CG31221	3.29	15.15	Predicted values are identical
Synapsed_to_L5	CG14024	3.29	15.15	Predicted values are identical
Synapsed_to_L5	mth	3.25	15.15	Predicted values are identical
Synapsed_to_L5	Tsp42Ef	3.04	15.15	Predicted values are identical
Synapsed_to_L5	CG8184	3	15.15	Predicted values are identical
Synapsed_to_L5	comm	2.97	15.15	Predicted values are identical
Synapsed_to_L5	TrissinR	2.74	15.15	Predicted values are identical
Synapsed_to_L5	Dl	2.45	15.15	Predicted values are identical
Synapsed_to_L5	aos	2.44	15.15	Predicted values are identical
Synapsed_to_L5	CG8909	2.34	15.15	Predicted values are identical
Synapsed_to_L5	mew	2.31	15.15	Predicted values are identical
Synapsed_to_L5	CG44153	2.3	15.15	Predicted values are identical
Synapsed_to_L5	Mp	2.05	15.15	Predicted values are identical
Synapsed_to_L5	CG3040	2.02	15.15	Predicted values are identical
Synapsed_to_L5	wun	1.99	15.15	Predicted values are identical
Synapsed_to_L5	amon	1.94	15.15	Predicted values are identical
Synapsed_to_L5	Sap-r	1.9	15.15	Predicted values are identical
Synapsed_to_L5	CG3921	1.8	15.15	Predicted values are identical
Synapsed_to_L5	Cad87A	1.8	15.15	Predicted values are identical
Synapsed_to_L5	Pex23	1.77	15.15	Predicted values are identical
Synapsed_to_L5	crq	1.73	15.15	Predicted values are identical
Synapsed_to_L5	Gel	1.67	15.15	Predicted values are identical
Synapsed_to_L5	CG5758	1.66	15.15	Predicted values are identical
Synapsed_to_L5	shg	1.47	15.15	Predicted values are identical
Synapsed_to_Mi1	mtd	4.52	31.25	Predicted values are identical
Synapsed_to_Mi1	dpr8	3.96	31.25	Predicted values are identical
Synapsed_to_Mi1	CG15630	3.39	31.25	Predicted values are identical
Synapsed_to_Mi1	robo3	3.05	31.25	Predicted values are identical
Synapsed_to_Mi1	dlp	2.81	31.25	Predicted values are identical
Synapsed_to_Mi1	Tsp42Ef	2.74	31.25	Predicted values are identical
Synapsed_to_Mi1	beat-VI	2.53	31.25	Predicted values are identical
Synapsed_to_Mi1	LpR1	2.44	31.25	Predicted values are identical
Synapsed_to_Mi1	Tehao	2.41	31.25	Predicted values are identical
Synapsed_to_Mi1	Dop2R	2.18	31.25	Predicted values are identical
Synapsed_to_Mi1	Wnt10	2.07	31.25	Predicted values are identical
Synapsed_to_Mi1	ed	1.95	31.25	Predicted values are identical
Synapsed_to_Mi1	klg	1.87	31.25	Predicted values are identical
Synapsed_to_Mi1	CG15312	1.86	31.25	Predicted values are identical
Synapsed_to_Mi1	CG34371	1.77	31.25	Predicted values are identical
Synapsed_to_Mi1	dnt	1.75	31.25	Predicted values are identical
Synapsed_to_Mi1	CG33639	1.73	31.25	Predicted values are identical
Synapsed_to_Mi1	CG32085	1.73	31.25	Predicted values are identical
Synapsed_to_Mi1	Pex23	1.72	31.25	Predicted values are identical
Synapsed_to_Mi1	fw	1.72	31.25	Predicted values are identical
Synapsed_to_Mi1	eys	1.72	31.25	Predicted values are identical
Synapsed_to_Mi1	ttv	1.64	31.25	Predicted values are identical
Synapsed_to_Mi1	CG32373	1.64	31.25	Predicted values are identical
Synapsed_to_Mi1	beat-Ic	1.64	31.25	Predicted values are identical
Synapsed_to_Mi1	Cad96Cb	1.63	31.25	Predicted values are identical
Synapsed_to_Mi1	fend	1.62	31.25	Predicted values are identical
Synapsed_to_Mi1	CG42313	1.6	31.25	Predicted values are identical
Synapsed_to_Mi1	CG31646	1.55	31.25	Predicted values are identical
Synapsed_to_Mi1	Krn	1.54	31.25	Predicted values are identical
Synapsed_to_Mi1	CG1399	1.46	31.25	Predicted values are identical
Synapsed_to_Mi13	Con	1.7	0	Predicted values are identical
Synapsed_to_Mi13	Nlg4	1.67	0	Predicted values are identical
Synapsed_to_Mi13	mbc	1.42	0	Predicted values are identical
Synapsed_to_Mi13	CG31814	1.4	0	Predicted values are identical
Synapsed_to_Mi13	CG2061	1.39	0	Predicted values are identical
Synapsed_to_Mi13	CG14521	1.39	0	Predicted values are identical
Synapsed_to_Mi13	CG14372	1.37	0	Predicted values are identical
Synapsed_to_Mi13	mtd	1	0	Predicted values are identical
Synapsed_to_Mi13	dpr11	1	0	Predicted values are identical
Synapsed_to_Mi13	CG45263	1	0	Predicted values are identical
Synapsed_to_Mi13	TkR86C	1	0	Predicted values are identical
Synapsed_to_Mi13	Octbeta2R	1	0	Predicted values are identical
Synapsed_to_Mi13	dpr9	1	0	Predicted values are identical
Synapsed_to_Mi13	beat-IIa	1	0	Predicted values are identical
Synapsed_to_Mi13	CG5510	1	0	Predicted values are identical
Synapsed_to_Mi13	dsd	1	0	Predicted values are identical
Synapsed_to_Mi13	beat-VI	1	0	Predicted values are identical
Synapsed_to_Mi13	kek6	1	0	Predicted values are identical
Synapsed_to_Mi13	CG14834	1	0	Predicted values are identical
Synapsed_to_Mi13	fz	1	0	Predicted values are identical
Synapsed_to_Mi13	Ccn	1	0	Predicted values are identical
Synapsed_to_Mi13	nes	1	0	Predicted values are identical
Synapsed_to_Mi13	sca	1	0	Predicted values are identical
Synapsed_to_Mi13	unc-5	1	0	Predicted values are identical
Synapsed_to_Mi13	sli	1	0	Predicted values are identical
Synapsed_to_Mi13	Pdfr	1	0	Predicted values are identical
Synapsed_to_Mi13	rst	1	0	Predicted values are identical
Synapsed_to_Mi13	Ptp4E	1	0	Predicted values are identical
Synapsed_to_Mi13	CG2247	1	0	Predicted values are identical
Synapsed_to_Mi13	CG32647	1	0	Predicted values are identical
Synapsed_to_Mi15	Gel	0	0	Predicted values are identical
Synapsed_to_Mi15	Cont	0	0	Predicted values are identical
Synapsed_to_Mi15	CG34357	0	0	Predicted values are identical
Synapsed_to_Mi15	dpr16	0	0	Predicted values are identical
Synapsed_to_Mi15	mtd	0	0	Predicted values are identical
Synapsed_to_Mi15	CG34113	0	0	Predicted values are identical
Synapsed_to_Mi15	dpr11	0	0	Predicted values are identical
Synapsed_to_Mi15	CG34127	0	0	Predicted values are identical
Synapsed_to_Mi15	CG45263	0	0	Predicted values are identical
Synapsed_to_Mi15	5-HT2B	0	0	Predicted values are identical
Synapsed_to_Mi15	CG8112	0	0	Predicted values are identical
Synapsed_to_Mi15	Dh44	0	0	Predicted values are identical
Synapsed_to_Mi15	CG12950	0	0	Predicted values are identical
Synapsed_to_Mi15	TkR86C	0	0	Predicted values are identical
Synapsed_to_Mi15	Tsp86D	0	0	Predicted values are identical
Synapsed_to_Mi15	CG34114	0	0	Predicted values are identical
Synapsed_to_Mi15	dpr5	0	0	Predicted values are identical
Synapsed_to_Mi15	dpr4	0	0	Predicted values are identical
Synapsed_to_Mi15	CG14720	0	0	Predicted values are identical
Synapsed_to_Mi15	CG12594	0	0	Predicted values are identical
Synapsed_to_Mi15	CG6959	0	0	Predicted values are identical
Synapsed_to_Mi15	mthl5	0	0	Predicted values are identical
Synapsed_to_Mi15	Cad87A	0	0	Predicted values are identical
Synapsed_to_Mi15	Tk	0	0	Predicted values are identical
Synapsed_to_Mi15	dpr17	0	0	Predicted values are identical
Synapsed_to_Mi15	dpr15	0	0	Predicted values are identical
Synapsed_to_Mi15	Octbeta3R	0	0	Predicted values are identical
Synapsed_to_Mi15	Octbeta2R	0	0	Predicted values are identical
Synapsed_to_Mi15	beat-Vc	0	0	Predicted values are identical
Synapsed_to_Mi15	beat-Vb	0	0	Predicted values are identical
Synapsed_to_Mi4	Mp	4.33	18.75	Predicted values are identical
Synapsed_to_Mi4	klg	4.01	18.75	Predicted values are identical
Synapsed_to_Mi4	PK2-R1	3.82	18.75	Predicted values are identical
Synapsed_to_Mi4	dsd	3.79	18.75	Predicted values are identical
Synapsed_to_Mi4	ergic53	2.87	18.75	Predicted values are identical
Synapsed_to_Mi4	CG34114	2.69	18.75	Predicted values are identical
Synapsed_to_Mi4	Reck	2.35	18.75	Predicted values are identical
Synapsed_to_Mi4	kuz	2.32	18.75	Predicted values are identical
Synapsed_to_Mi4	dpr6	2.31	18.75	Predicted values are identical
Synapsed_to_Mi4	Sur-8	2.27	18.75	Predicted values are identical
Synapsed_to_Mi4	CG31708	2.05	18.75	Predicted values are identical
Synapsed_to_Mi4	Ptp99A	1.89	18.75	Predicted values are identical
Synapsed_to_Mi4	dpr16	1.88	18.75	Predicted values are identical
Synapsed_to_Mi4	CG42709	1.83	18.75	Predicted values are identical
Synapsed_to_Mi4	Hs2st	1.73	18.75	Predicted values are identical
Synapsed_to_Mi4	CG31637	1.7	18.75	Predicted values are identical
Synapsed_to_Mi4	ana	1.68	18.75	Predicted values are identical
Synapsed_to_Mi4	eys	1.6	18.75	Predicted values are identical
Synapsed_to_Mi4	kug	1.56	18.75	Predicted values are identical
Synapsed_to_Mi4	CG8184	1.49	18.75	Predicted values are identical
Synapsed_to_Mi4	arr	1.42	18.75	Predicted values are identical
Synapsed_to_Mi4	ETHR	1.42	18.75	Predicted values are identical
Synapsed_to_Mi4	otk2	1.41	18.75	Predicted values are identical
Synapsed_to_Mi4	Edem2	1.41	18.75	Predicted values are identical
Synapsed_to_Mi4	rgn	1.41	18.75	Predicted values are identical
Synapsed_to_Mi4	cue	1.41	18.75	Predicted values are identical
Synapsed_to_Mi4	NLaz	1.4	18.75	Predicted values are identical
Synapsed_to_Mi4	AstC-R1	1.4	18.75	Predicted values are identical
Synapsed_to_Mi4	bt	1.39	18.75	Predicted values are identical
Synapsed_to_Mi4	LpR2	1.36	18.75	Predicted values are identical
Synapsed_to_Mi9	Cht6	3.27	12.5	Predicted values are identical
Synapsed_to_Mi9	fw	2.66	12.5	Predicted values are identical
Synapsed_to_Mi9	drl	2.54	12.5	Predicted values are identical
Synapsed_to_Mi9	otk2	2.47	12.5	Predicted values are identical
Synapsed_to_Mi9	CG34357	2.39	12.5	Predicted values are identical
Synapsed_to_Mi9	ics	2.23	12.5	Predicted values are identical
Synapsed_to_Mi9	Sema-2b	2.11	12.5	Predicted values are identical
Synapsed_to_Mi9	CG18208	2.04	12.5	Predicted values are identical
Synapsed_to_Mi9	Lrr47	2	12.5	Predicted values are identical
Synapsed_to_Mi9	CG32206	1.9	12.5	Predicted values are identical
Synapsed_to_Mi9	Pdf	1.75	12.5	Predicted values are identical
Synapsed_to_Mi9	crq	1.73	12.5	Predicted values are identical
Synapsed_to_Mi9	CG43778	1.73	12.5	Predicted values are identical
Synapsed_to_Mi9	pyr	1.72	12.5	Predicted values are identical
Synapsed_to_Mi9	CG31708	1.72	12.5	Predicted values are identical
Synapsed_to_Mi9	Dg	1.69	12.5	Predicted values are identical
Synapsed_to_Mi9	CG7536	1.63	12.5	Predicted values are identical
Synapsed_to_Mi9	lbm	1.62	12.5	Predicted values are identical
Synapsed_to_Mi9	dpr17	1.54	12.5	Predicted values are identical
Synapsed_to_Mi9	botv	1.53	12.5	Predicted values are identical
Synapsed_to_Mi9	klg	1.52	12.5	Predicted values are identical
Synapsed_to_Mi9	CG14521	1.48	12.5	Predicted values are identical
Synapsed_to_Mi9	CG9643	1.46	12.5	Predicted values are identical
Synapsed_to_Mi9	Reck	1.42	12.5	Predicted values are identical
Synapsed_to_Mi9	dsd	1.42	12.5	Predicted values are identical
Synapsed_to_Mi9	Kul	1.42	12.5	Predicted values are identical
Synapsed_to_Mi9	dnt	1.41	12.5	Predicted values are identical
Synapsed_to_Mi9	MsR1	1.41	12.5	Predicted values are identical
Synapsed_to_Mi9	CG8673	1.4	12.5	Predicted values are identical
Synapsed_to_Mi9	f-cup	1.4	12.5	Predicted values are identical
Synapsed_to_Pm1	CG7381	3.98	12.5	Predicted values are identical
Synapsed_to_Pm1	TyrR	3.47	12.5	Predicted values are identical
Synapsed_to_Pm1	Tehao	2.81	12.5	Predicted values are identical
Synapsed_to_Pm1	sNPF-R	2.62	12.5	Predicted values are identical
Synapsed_to_Pm1	Ptp99A	2.31	12.5	Predicted values are identical
Synapsed_to_Pm1	Pdfr	2.22	12.5	Predicted values are identical
Synapsed_to_Pm1	vn	2.16	12.5	Predicted values are identical
Synapsed_to_Pm1	CG14372	2.04	12.5	Predicted values are identical
Synapsed_to_Pm1	Tsp39D	2	12.5	Predicted values are identical
Synapsed_to_Pm1	CG5510	1.94	12.5	Predicted values are identical
Synapsed_to_Pm1	dpr2	1.91	12.5	Predicted values are identical
Synapsed_to_Pm1	Wnt10	1.91	12.5	Predicted values are identical
Synapsed_to_Pm1	sdk	1.89	12.5	Predicted values are identical
Synapsed_to_Pm1	CG14024	1.85	12.5	Predicted values are identical
Synapsed_to_Pm1	Fili	1.73	12.5	Predicted values are identical
Synapsed_to_Pm1	f-cup	1.69	12.5	Predicted values are identical
Synapsed_to_Pm1	oxt	1.68	12.5	Predicted values are identical
Synapsed_to_Pm1	sca	1.67	12.5	Predicted values are identical
Synapsed_to_Pm1	CG6959	1.66	12.5	Predicted values are identical
Synapsed_to_Pm1	Sema-2b	1.53	12.5	Predicted values are identical
Synapsed_to_Pm1	CG8184	1.49	12.5	Predicted values are identical
Synapsed_to_Pm1	sds22	1.42	12.5	Predicted values are identical
Synapsed_to_Pm1	Fas2	1.42	12.5	Predicted values are identical
Synapsed_to_Pm1	CG12484	1.41	12.5	Predicted values are identical
Synapsed_to_Pm1	Pvf3	1.41	12.5	Predicted values are identical
Synapsed_to_Pm1	Ccn	1.41	12.5	Predicted values are identical
Synapsed_to_Pm1	otk2	1.4	12.5	Predicted values are identical
Synapsed_to_Pm1	CG33143	1.4	12.5	Predicted values are identical
Synapsed_to_Pm1	dpr3	1.4	12.5	Predicted values are identical
Synapsed_to_Pm1	glec	1.4	12.5	Predicted values are identical
Synapsed_to_Pm1a	dpr17	2.52	6.25	Predicted values are identical
Synapsed_to_Pm1a	klg	2.31	6.25	Predicted values are identical
Synapsed_to_Pm1a	Hs3st-B	1.73	6.25	Predicted values are identical
Synapsed_to_Pm1a	lbm	1.7	6.25	Predicted values are identical
Synapsed_to_Pm1a	CG12594	1.53	6.25	Predicted values are identical
Synapsed_to_Pm1a	CG42709	1.5	6.25	Predicted values are identical
Synapsed_to_Pm1a	CG32085	1.42	6.25	Predicted values are identical
Synapsed_to_Pm1a	CG34370	1.42	6.25	Predicted values are identical
Synapsed_to_Pm1a	Dh31	1.42	6.25	Predicted values are identical
Synapsed_to_Pm1a	dpr10	1.41	6.25	Predicted values are identical
Synapsed_to_Pm1a	CG14024	1.41	6.25	Predicted values are identical
Synapsed_to_Pm1a	CG34113	1.41	6.25	Predicted values are identical
Synapsed_to_Pm1a	CG8668	1.41	6.25	Predicted values are identical
Synapsed_to_Pm1a	Tsp39D	1.41	6.25	Predicted values are identical
Synapsed_to_Pm1a	Dop2R	1.41	6.25	Predicted values are identical
Synapsed_to_Pm1a	FMRFaR	1.41	6.25	Predicted values are identical
Synapsed_to_Pm1a	Octbeta2R	1.4	6.25	Predicted values are identical
Synapsed_to_Pm1a	CG4313	1.4	6.25	Predicted values are identical
Synapsed_to_Pm1a	fliI	1.39	6.25	Predicted values are identical
Synapsed_to_Pm1a	sds22	1.39	6.25	Predicted values are identical
Synapsed_to_Pm1a	CG33143	1.36	6.25	Predicted values are identical
Synapsed_to_Pm1a	Tsp42Ef	1.3	6.25	Predicted values are identical
Synapsed_to_Pm1a	CG12290	1.27	6.25	Predicted values are identical
Synapsed_to_Pm1a	fred	1.16	6.25	Predicted values are identical
Synapsed_to_Pm1a	CG3408	1.03	6.25	Predicted values are identical
Synapsed_to_Pm1a	Gel	1	6.25	Predicted values are identical
Synapsed_to_Pm1a	Cont	1	6.25	Predicted values are identical
Synapsed_to_Pm1a	CG6959	1	6.25	Predicted values are identical
Synapsed_to_Pm1a	Meltrin	1	6.25	Predicted values are identical
Synapsed_to_Pm1a	Fas1	1	6.25	Predicted values are identical
Synapsed_to_Pm1b	CG32647	2.27	6.25	Predicted values are identical
Synapsed_to_Pm1b	dpr20	2.08	6.25	Predicted values are identical
Synapsed_to_Pm1b	ttv	2.04	6.25	Predicted values are identical
Synapsed_to_Pm1b	CG11807	1.94	6.25	Predicted values are identical
Synapsed_to_Pm1b	mbc	1.89	6.25	Predicted values are identical
Synapsed_to_Pm1b	Ret	1.82	6.25	Predicted values are identical
Synapsed_to_Pm1b	CG11377	1.73	6.25	Predicted values are identical
Synapsed_to_Pm1b	Acer	1.72	6.25	Predicted values are identical
Synapsed_to_Pm1b	Nlg4	1.72	6.25	Predicted values are identical
Synapsed_to_Pm1b	fw	1.6	6.25	Predicted values are identical
Synapsed_to_Pm1b	Pvf3	1.58	6.25	Predicted values are identical
Synapsed_to_Pm1b	IntS6	1.42	6.25	Predicted values are identical
Synapsed_to_Pm1b	IntS14	1.42	6.25	Predicted values are identical
Synapsed_to_Pm1b	CG12484	1.41	6.25	Predicted values are identical
Synapsed_to_Pm1b	comm	1.41	6.25	Predicted values are identical
Synapsed_to_Pm1b	lbk	1.41	6.25	Predicted values are identical
Synapsed_to_Pm1b	CG9109	1.41	6.25	Predicted values are identical
Synapsed_to_Pm1b	AstA-R1	1.4	6.25	Predicted values are identical
Synapsed_to_Pm1b	LpR1	1.4	6.25	Predicted values are identical
Synapsed_to_Pm1b	nrm	1.4	6.25	Predicted values are identical
Synapsed_to_Pm1b	Apoltp	1.39	6.25	Predicted values are identical
Synapsed_to_Pm1b	tnc	1.31	6.25	Predicted values are identical
Synapsed_to_Pm1b	unc-5	1.27	6.25	Predicted values are identical
Synapsed_to_Pm1b	CG1504	1.24	6.25	Predicted values are identical
Synapsed_to_Pm1b	side	1.21	6.25	Predicted values are identical
Synapsed_to_Pm1b	Krn	1.13	6.25	Predicted values are identical
Synapsed_to_Pm1b	MsR2	1.11	6.25	Predicted values are identical
Synapsed_to_Pm1b	Cont	1	6.25	Predicted values are identical
Synapsed_to_Pm1b	CG34113	1	6.25	Predicted values are identical
Synapsed_to_Pm1b	TkR86C	1	6.25	Predicted values are identical
Synapsed_to_Pm2	Hs3st-A	3.02	12.5	Predicted values are identical
Synapsed_to_Pm2	TyrRII	2.72	12.5	Predicted values are identical
Synapsed_to_Pm2	stan	2.54	12.5	Predicted values are identical
Synapsed_to_Pm2	CG31637	2.24	12.5	Predicted values are identical
Synapsed_to_Pm2	fas	2.22	12.5	Predicted values are identical
Synapsed_to_Pm2	CG1399	2.1	12.5	Predicted values are identical
Synapsed_to_Pm2	kek3	1.96	12.5	Predicted values are identical
Synapsed_to_Pm2	Apoltp	1.76	12.5	Predicted values are identical
Synapsed_to_Pm2	CG18208	1.73	12.5	Predicted values are identical
Synapsed_to_Pm2	CG10483	1.72	12.5	Predicted values are identical
Synapsed_to_Pm2	lea	1.72	12.5	Predicted values are identical
Synapsed_to_Pm2	CG2991	1.71	12.5	Predicted values are identical
Synapsed_to_Pm2	fend	1.69	12.5	Predicted values are identical
Synapsed_to_Pm2	botv	1.5	12.5	Predicted values are identical
Synapsed_to_Pm2	sli	1.43	12.5	Predicted values are identical
Synapsed_to_Pm2	Dop2R	1.41	12.5	Predicted values are identical
Synapsed_to_Pm2	Drl-2	1.41	12.5	Predicted values are identical
Synapsed_to_Pm2	CG14010	1.41	12.5	Predicted values are identical
Synapsed_to_Pm2	AstA	1.41	12.5	Predicted values are identical
Synapsed_to_Pm2	beat-Ia	1.41	12.5	Predicted values are identical
Synapsed_to_Pm2	pyr	1.41	12.5	Predicted values are identical
Synapsed_to_Pm2	drpr	1.41	12.5	Predicted values are identical
Synapsed_to_Pm2	SIFaR	1.4	12.5	Predicted values are identical
Synapsed_to_Pm2	PlexA	1.4	12.5	Predicted values are identical
Synapsed_to_Pm2	dlp	1.4	12.5	Predicted values are identical
Synapsed_to_Pm2	beat-IV	1.4	12.5	Predicted values are identical
Synapsed_to_Pm2	beat-Ic	1.37	12.5	Predicted values are identical
Synapsed_to_Pm2	CG3408	1.36	12.5	Predicted values are identical
Synapsed_to_Pm2	hig	1.36	12.5	Predicted values are identical
Synapsed_to_Pm2	CG12950	1.31	12.5	Predicted values are identical
Synapsed_to_Pm3	sNPF-R	3.5	9.38	Predicted values are identical
Synapsed_to_Pm3	dpr18	3.31	9.38	Predicted values are identical
Synapsed_to_Pm3	beat-Ia	3.12	9.38	Predicted values are identical
Synapsed_to_Pm3	Tsp3A	2.07	9.38	Predicted values are identical
Synapsed_to_Pm3	Dop2R	1.92	9.38	Predicted values are identical
Synapsed_to_Pm3	Nplp1	1.87	9.38	Predicted values are identical
Synapsed_to_Pm3	CG32791	1.73	9.38	Predicted values are identical
Synapsed_to_Pm3	Edem2	1.73	9.38	Predicted values are identical
Synapsed_to_Pm3	glec	1.72	9.38	Predicted values are identical
Synapsed_to_Pm3	CCHa2-R	1.72	9.38	Predicted values are identical
Synapsed_to_Pm3	dpr5	1.56	9.38	Predicted values are identical
Synapsed_to_Pm3	brn	1.54	9.38	Predicted values are identical
Synapsed_to_Pm3	CG44153	1.42	9.38	Predicted values are identical
Synapsed_to_Pm3	lea	1.42	9.38	Predicted values are identical
Synapsed_to_Pm3	TrissinR	1.41	9.38	Predicted values are identical
Synapsed_to_Pm3	CG14834	1.38	9.38	Predicted values are identical
Synapsed_to_Pm3	Fas2	1.37	9.38	Predicted values are identical
Synapsed_to_Pm3	Ccn	1.36	9.38	Predicted values are identical
Synapsed_to_Pm3	CG42346	1.36	9.38	Predicted values are identical
Synapsed_to_Pm3	fru	1.36	9.38	Predicted values are identical
Synapsed_to_Pm3	Pdf	1.34	9.38	Predicted values are identical
Synapsed_to_Pm3	CG32699	1.27	9.38	Predicted values are identical
Synapsed_to_Pm3	CG8909	1.26	9.38	Predicted values are identical
Synapsed_to_Pm3	CG32085	1.2	9.38	Predicted values are identical
Synapsed_to_Pm3	CG32432	1.16	9.38	Predicted values are identical
Synapsed_to_Pm3	oxt	1.11	9.38	Predicted values are identical
Synapsed_to_Pm3	CG34127	1	9.38	Predicted values are identical
Synapsed_to_Pm3	Octbeta3R	1	9.38	Predicted values are identical
Synapsed_to_Pm3	Octbeta2R	1	9.38	Predicted values are identical
Synapsed_to_Pm3	CG7381	1	9.38	Predicted values are identical
Synapsed_to_Pm4	Ptp4E	3.99	15.62	Predicted values are identical
Synapsed_to_Pm4	dpr20	3.78	15.62	Predicted values are identical
Synapsed_to_Pm4	Dh31-R	2.95	15.62	Predicted values are identical
Synapsed_to_Pm4	mbc	2.53	15.62	Predicted values are identical
Synapsed_to_Pm4	kek5	2.45	15.62	Predicted values are identical
Synapsed_to_Pm4	CG11807	2.19	15.62	Predicted values are identical
Synapsed_to_Pm4	trol	2.03	15.62	Predicted values are identical
Synapsed_to_Pm4	crb	2	15.62	Predicted values are identical
Synapsed_to_Pm4	amon	1.96	15.62	Predicted values are identical
Synapsed_to_Pm4	AstA-R2	1.94	15.62	Predicted values are identical
Synapsed_to_Pm4	Pdf	1.85	15.62	Predicted values are identical
Synapsed_to_Pm4	kug	1.8	15.62	Predicted values are identical
Synapsed_to_Pm4	CG8673	1.73	15.62	Predicted values are identical
Synapsed_to_Pm4	Mmp2	1.72	15.62	Predicted values are identical
Synapsed_to_Pm4	por	1.72	15.62	Predicted values are identical
Synapsed_to_Pm4	MsR1	1.68	15.62	Predicted values are identical
Synapsed_to_Pm4	CG13229	1.67	15.62	Predicted values are identical
Synapsed_to_Pm4	CG17839	1.66	15.62	Predicted values are identical
Synapsed_to_Pm4	dpr8	1.63	15.62	Predicted values are identical
Synapsed_to_Pm4	LRP1	1.62	15.62	Predicted values are identical
Synapsed_to_Pm4	Sema-1b	1.61	15.62	Predicted values are identical
Synapsed_to_Pm4	Tk	1.46	15.62	Predicted values are identical
Synapsed_to_Pm4	Pvf3	1.46	15.62	Predicted values are identical
Synapsed_to_Pm4	beat-IIIc	1.42	15.62	Predicted values are identical
Synapsed_to_Pm4	cv-2	1.42	15.62	Predicted values are identical
Synapsed_to_Pm4	beat-IIIb	1.41	15.62	Predicted values are identical
Synapsed_to_Pm4	Wnt4	1.41	15.62	Predicted values are identical
Synapsed_to_Pm4	Con	1.41	15.62	Predicted values are identical
Synapsed_to_Pm4	Hs6st	1.41	15.62	Predicted values are identical
Synapsed_to_Pm4	Mp	1.41	15.62	Predicted values are identical
Synapsed_to_T1	Ten-m	2.5	6.06	Predicted values are identical
Synapsed_to_T1	hig	1.73	6.06	Predicted values are identical
Synapsed_to_T1	dpr4	1.73	6.06	Predicted values are identical
Synapsed_to_T1	beat-IIa	1.66	6.06	Predicted values are identical
Synapsed_to_T1	Cad96Cb	1.62	6.06	Predicted values are identical
Synapsed_to_T1	Dh44-R1	1.42	6.06	Predicted values are identical
Synapsed_to_T1	Sema-2b	1.42	6.06	Predicted values are identical
Synapsed_to_T1	Krn	1.41	6.06	Predicted values are identical
Synapsed_to_T1	rst	1.41	6.06	Predicted values are identical
Synapsed_to_T1	Ddr	1.41	6.06	Predicted values are identical
Synapsed_to_T1	Fas3	1.41	6.06	Predicted values are identical
Synapsed_to_T1	CG12950	1.41	6.06	Predicted values are identical
Synapsed_to_T1	CG13325	1.41	6.06	Predicted values are identical
Synapsed_to_T1	kug	1.41	6.06	Predicted values are identical
Synapsed_to_T1	Hs6st	1.4	6.06	Predicted values are identical
Synapsed_to_T1	kek3	1.4	6.06	Predicted values are identical
Synapsed_to_T1	CG5510	1.39	6.06	Predicted values are identical
Synapsed_to_T1	CG6453	1.39	6.06	Predicted values are identical
Synapsed_to_T1	Acer	1.38	6.06	Predicted values are identical
Synapsed_to_T1	DopEcR	1.36	6.06	Predicted values are identical
Synapsed_to_T1	fred	1.17	6.06	Predicted values are identical
Synapsed_to_T1	mtd	1	6.06	Predicted values are identical
Synapsed_to_T1	dpr15	1	6.06	Predicted values are identical
Synapsed_to_T1	TyrRII	1	6.06	Predicted values are identical
Synapsed_to_T1	bnl	1	6.06	Predicted values are identical
Synapsed_to_T1	tnc	1	6.06	Predicted values are identical
Synapsed_to_T1	Fur1	1	6.06	Predicted values are identical
Synapsed_to_T1	beat-VII	1	6.06	Predicted values are identical
Synapsed_to_T1	CG3408	1	6.06	Predicted values are identical
Synapsed_to_T1	CG6749	1	6.06	Predicted values are identical
Synapsed_to_T2	NLaz	4.03	21.88	Predicted values are identical
Synapsed_to_T2	CadN2	3.85	21.88	Predicted values are identical
Synapsed_to_T2	dpr8	3.3	21.88	Predicted values are identical
Synapsed_to_T2	CG31814	2.9	21.88	Predicted values are identical
Synapsed_to_T2	nes	2.66	21.88	Predicted values are identical
Synapsed_to_T2	Ten-m	2.65	21.88	Predicted values are identical
Synapsed_to_T2	CG34114	2.41	21.88	Predicted values are identical
Synapsed_to_T2	Tsp42Ee	2.3	21.88	Predicted values are identical
Synapsed_to_T2	CG15630	2.14	21.88	Predicted values are identical
Synapsed_to_T2	mth	1.98	21.88	Predicted values are identical
Synapsed_to_T2	crb	1.97	21.88	Predicted values are identical
Synapsed_to_T2	dpr10	1.91	21.88	Predicted values are identical
Synapsed_to_T2	Tsp42Ef	1.88	21.88	Predicted values are identical
Synapsed_to_T2	fend	1.82	21.88	Predicted values are identical
Synapsed_to_T2	CG3408	1.76	21.88	Predicted values are identical
Synapsed_to_T2	CG5758	1.72	21.88	Predicted values are identical
Synapsed_to_T2	Tehao	1.7	21.88	Predicted values are identical
Synapsed_to_T2	mgl	1.64	21.88	Predicted values are identical
Synapsed_to_T2	CG43778	1.63	21.88	Predicted values are identical
Synapsed_to_T2	mthl5	1.61	21.88	Predicted values are identical
Synapsed_to_T2	Sap-r	1.57	21.88	Predicted values are identical
Synapsed_to_T2	SIFaR	1.57	21.88	Predicted values are identical
Synapsed_to_T2	tkv	1.57	21.88	Predicted values are identical
Synapsed_to_T2	CG6024	1.55	21.88	Predicted values are identical
Synapsed_to_T2	beat-VII	1.53	21.88	Predicted values are identical
Synapsed_to_T2	kek6	1.47	21.88	Predicted values are identical
Synapsed_to_T2	Npc2a	1.42	21.88	Predicted values are identical
Synapsed_to_T2	Gli	1.42	21.88	Predicted values are identical
Synapsed_to_T2	CG7536	1.41	21.88	Predicted values are identical
Synapsed_to_T2	fog	1.41	21.88	Predicted values are identical
Synapsed_to_T2a	Tk	1	0	Predicted values are identical
Synapsed_to_T2a	beat-Vc	1	0	Predicted values are identical
Synapsed_to_T2a	Sur-8	1	0	Predicted values are identical
Synapsed_to_T2a	Dscam3	1	0	Predicted values are identical
Synapsed_to_T2a	beat-VI	1	0	Predicted values are identical
Synapsed_to_T2a	Kul	1	0	Predicted values are identical
Synapsed_to_T2a	trn	1	0	Predicted values are identical
Synapsed_to_T2a	Lap1	1	0	Predicted values are identical
Synapsed_to_T2a	Dg	1	0	Predicted values are identical
Synapsed_to_T2a	Sema-2b	1	0	Predicted values are identical
Synapsed_to_T2a	Hs3st-A	1	0	Predicted values are identical
Synapsed_to_T2a	CG15765	1	0	Predicted values are identical
Synapsed_to_T2a	CG32699	1	0	Predicted values are identical
Synapsed_to_T2a	sbr	1	0	Predicted values are identical
Synapsed_to_T2a	dome	1	0	Predicted values are identical
Synapsed_to_T2a	CG42346	1	0	Predicted values are identical
Synapsed_to_T2a	robo3	1	0	Predicted values are identical
Synapsed_to_T2a	ed	1	0	Predicted values are identical
Synapsed_to_T2a	CG9044	1	0	Predicted values are identical
Synapsed_to_T2a	Lrr47	1	0	Predicted values are identical
Synapsed_to_T2a	Hs2st	1	0	Predicted values are identical
Synapsed_to_T2a	beat-VII	1	0	Predicted values are identical
Synapsed_to_T2a	RanGAP	1	0	Predicted values are identical
Synapsed_to_T2a	ETHR	0.34	0	Predicted values are identical
Synapsed_to_T2a	por	0.13	0	Predicted values are identical
Synapsed_to_T2a	dpr9	0.06	0	Predicted values are identical
Synapsed_to_T2a	sNPF-R	0.06	0	Predicted values are identical
Synapsed_to_T2a	Gel	0	0	Predicted values are identical
Synapsed_to_T2a	Cont	0	0	Predicted values are identical
Synapsed_to_T2a	CG34357	0	0	Predicted values are identical
Synapsed_to_T3	CG8668	3.11	9.38	Predicted values are identical
Synapsed_to_T3	dpr10	2.75	9.38	Predicted values are identical
Synapsed_to_T3	por	2.1	9.38	Predicted values are identical
Synapsed_to_T3	CG18208	1.92	9.38	Predicted values are identical
Synapsed_to_T3	beat-IIb	1.73	9.38	Predicted values are identical
Synapsed_to_T3	tkv	1.73	9.38	Predicted values are identical
Synapsed_to_T3	CG31708	1.66	9.38	Predicted values are identical
Synapsed_to_T3	dpr13	1.64	9.38	Predicted values are identical
Synapsed_to_T3	Tk	1.51	9.38	Predicted values are identical
Synapsed_to_T3	CG15744	1.42	9.38	Predicted values are identical
Synapsed_to_T3	mthl5	1.42	9.38	Predicted values are identical
Synapsed_to_T3	CG33543	1.42	9.38	Predicted values are identical
Synapsed_to_T3	Gel	1.41	9.38	Predicted values are identical
Synapsed_to_T3	sog	1.41	9.38	Predicted values are identical
Synapsed_to_T3	Dl	1.41	9.38	Predicted values are identical
Synapsed_to_T3	NLaz	1.41	9.38	Predicted values are identical
Synapsed_to_T3	Pvf3	1.41	9.38	Predicted values are identical
Synapsed_to_T3	MsR1	1.41	9.38	Predicted values are identical
Synapsed_to_T3	CG12950	1.41	9.38	Predicted values are identical
Synapsed_to_T3	Hs6st	1.41	9.38	Predicted values are identical
Synapsed_to_T3	vn	1.4	9.38	Predicted values are identical
Synapsed_to_T3	CG32206	1.39	9.38	Predicted values are identical
Synapsed_to_T3	klg	1.37	9.38	Predicted values are identical
Synapsed_to_T3	otk2	1.33	9.38	Predicted values are identical
Synapsed_to_T3	sNPF	1.27	9.38	Predicted values are identical
Synapsed_to_T3	AstA-R2	1.22	9.38	Predicted values are identical
Synapsed_to_T3	sbr	1.04	9.38	Predicted values are identical
Synapsed_to_T3	Manf	1.03	9.38	Predicted values are identical
Synapsed_to_T3	CG45263	1	9.38	Predicted values are identical
Synapsed_to_T3	Cad87A	1	9.38	Predicted values are identical
Synapsed_to_T4a	CG14372	1.73	0	Predicted values are identical
Synapsed_to_T4a	Vang	1.73	0	Predicted values are identical
Synapsed_to_T4a	CG11807	1.73	0	Predicted values are identical
Synapsed_to_T4a	Dscam3	1.73	0	Predicted values are identical
Synapsed_to_T4a	Tl	1.67	0	Predicted values are identical
Synapsed_to_T4a	dpr6	1.42	0	Predicted values are identical
Synapsed_to_T4a	CG6024	1.42	0	Predicted values are identical
Synapsed_to_T4a	Pex23	1.41	0	Predicted values are identical
Synapsed_to_T4a	CG14521	1.41	0	Predicted values are identical
Synapsed_to_T4a	Dh31	1.41	0	Predicted values are identical
Synapsed_to_T4a	Sema-2b	1.41	0	Predicted values are identical
Synapsed_to_T4a	CG14010	1.41	0	Predicted values are identical
Synapsed_to_T4a	caps	1.41	0	Predicted values are identical
Synapsed_to_T4a	CG32647	1.41	0	Predicted values are identical
Synapsed_to_T4a	CG12290	1.41	0	Predicted values are identical
Synapsed_to_T4a	CG31619	1.41	0	Predicted values are identical
Synapsed_to_T4a	hig	1.4	0	Predicted values are identical
Synapsed_to_T4a	CG34371	1.39	0	Predicted values are identical
Synapsed_to_T4a	CG8909	1.32	0	Predicted values are identical
Synapsed_to_T4a	nes	1.17	0	Predicted values are identical
Synapsed_to_T4a	TyrRII	1.14	0	Predicted values are identical
Synapsed_to_T4a	SIFaR	1	0	Predicted values are identical
Synapsed_to_T4a	dpr11	1	0	Predicted values are identical
Synapsed_to_T4a	Octbeta3R	1	0	Predicted values are identical
Synapsed_to_T4a	2mit	1	0	Predicted values are identical
Synapsed_to_T4a	TyrR	1	0	Predicted values are identical
Synapsed_to_T4a	fru	1	0	Predicted values are identical
Synapsed_to_T4a	bnl	1	0	Predicted values are identical
Synapsed_to_T4a	ETHR	1	0	Predicted values are identical
Synapsed_to_T4a	beat-VII	1	0	Predicted values are identical
Synapsed_to_T4b	Pvf3	1.72	0	Predicted values are identical
Synapsed_to_T4b	Dg	1.71	0	Predicted values are identical
Synapsed_to_T4b	Ddr	1.7	0	Predicted values are identical
Synapsed_to_T4b	CG13532	1.6	0	Predicted values are identical
Synapsed_to_T4b	CG8272	1.41	0	Predicted values are identical
Synapsed_to_T4b	beat-IIIc	1.41	0	Predicted values are identical
Synapsed_to_T4b	CG13506	1.41	0	Predicted values are identical
Synapsed_to_T4b	Pdfr	1.41	0	Predicted values are identical
Synapsed_to_T4b	Acer	1.41	0	Predicted values are identical
Synapsed_to_T4b	Drl-2	1.4	0	Predicted values are identical
Synapsed_to_T4b	rst	1.4	0	Predicted values are identical
Synapsed_to_T4b	trn	1.4	0	Predicted values are identical
Synapsed_to_T4b	Mtp	1.39	0	Predicted values are identical
Synapsed_to_T4b	dome	1.37	0	Predicted values are identical
Synapsed_to_T4b	LRP1	1.01	0	Predicted values are identical
Synapsed_to_T4b	Cont	1	0	Predicted values are identical
Synapsed_to_T4b	CG34113	1	0	Predicted values are identical
Synapsed_to_T4b	CG12950	1	0	Predicted values are identical
Synapsed_to_T4b	Tsp86D	1	0	Predicted values are identical
Synapsed_to_T4b	dpr5	1	0	Predicted values are identical
Synapsed_to_T4b	dpr17	1	0	Predicted values are identical
Synapsed_to_T4b	beat-IIa	1	0	Predicted values are identical
Synapsed_to_T4b	Hrd3	1	0	Predicted values are identical
Synapsed_to_T4b	Fur1	1	0	Predicted values are identical
Synapsed_to_T4b	dsd	1	0	Predicted values are identical
Synapsed_to_T4b	Ptp99A	1	0	Predicted values are identical
Synapsed_to_T4b	ergic53	1	0	Predicted values are identical
Synapsed_to_T4b	AstC-R1	1	0	Predicted values are identical
Synapsed_to_T4b	Tsp42Ef	1	0	Predicted values are identical
Synapsed_to_T4b	Corin	1	0	Predicted values are identical
Synapsed_to_T4c	kek5	3.85	6.25	Predicted values are identical
Synapsed_to_T4c	5-HT2B	2.72	6.25	Predicted values are identical
Synapsed_to_T4c	beat-VI	2.48	6.25	Predicted values are identical
Synapsed_to_T4c	cv-2	2.12	6.25	Predicted values are identical
Synapsed_to_T4c	CG14010	2.09	6.25	Predicted values are identical
Synapsed_to_T4c	CG16959	1.79	6.25	Predicted values are identical
Synapsed_to_T4c	CG9643	1.73	6.25	Predicted values are identical
Synapsed_to_T4c	CG10483	1.72	6.25	Predicted values are identical
Synapsed_to_T4c	CG32699	1.72	6.25	Predicted values are identical
Synapsed_to_T4c	CG31708	1.68	6.25	Predicted values are identical
Synapsed_to_T4c	Mip	1.65	6.25	Predicted values are identical
Synapsed_to_T4c	hec	1.42	6.25	Predicted values are identical
Synapsed_to_T4c	kuz	1.42	6.25	Predicted values are identical
Synapsed_to_T4c	CG17839	1.41	6.25	Predicted values are identical
Synapsed_to_T4c	LpR1	1.41	6.25	Predicted values are identical
Synapsed_to_T4c	AstC	1.41	6.25	Predicted values are identical
Synapsed_to_T4c	CG7466	1.41	6.25	Predicted values are identical
Synapsed_to_T4c	CG13506	1.41	6.25	Predicted values are identical
Synapsed_to_T4c	CG43778	1.41	6.25	Predicted values are identical
Synapsed_to_T4c	CG6024	1.4	6.25	Predicted values are identical
Synapsed_to_T4c	CG43313	1.37	6.25	Predicted values are identical
Synapsed_to_T4c	dpr10	1.33	6.25	Predicted values are identical
Synapsed_to_T4c	Neto	1.33	6.25	Predicted values are identical
Synapsed_to_T4c	shg	1.31	6.25	Predicted values are identical
Synapsed_to_T4c	gogo	1.3	6.25	Predicted values are identical
Synapsed_to_T4c	Tsp42Ee	1.29	6.25	Predicted values are identical
Synapsed_to_T4c	Cda5	1.25	6.25	Predicted values are identical
Synapsed_to_T4c	dlp	1.15	6.25	Predicted values are identical
Synapsed_to_T4c	kek6	1.14	6.25	Predicted values are identical
Synapsed_to_T4c	beat-Ia	1.12	6.25	Predicted values are identical
Synapsed_to_T4d	Tsp86D	2.24	0	Predicted values are identical
Synapsed_to_T4d	Krn	1.98	0	Predicted values are identical
Synapsed_to_T4d	RYa-R	1.73	0	Predicted values are identical
Synapsed_to_T4d	smo	1.73	0	Predicted values are identical
Synapsed_to_T4d	drpr	1.42	0	Predicted values are identical
Synapsed_to_T4d	Edem2	1.41	0	Predicted values are identical
Synapsed_to_T4d	pyr	1.41	0	Predicted values are identical
Synapsed_to_T4d	trn	1.41	0	Predicted values are identical
Synapsed_to_T4d	beta3GalTII	1.39	0	Predicted values are identical
Synapsed_to_T4d	CG32432	1.38	0	Predicted values are identical
Synapsed_to_T4d	tok	1.37	0	Predicted values are identical
Synapsed_to_T4d	aos	1.37	0	Predicted values are identical
Synapsed_to_T4d	Fas3	1.33	0	Predicted values are identical
Synapsed_to_T4d	dpr5	1.18	0	Predicted values are identical
Synapsed_to_T4d	ttv	1.17	0	Predicted values are identical
Synapsed_to_T4d	beat-Ic	1.15	0	Predicted values are identical
Synapsed_to_T4d	CG15630	1.11	0	Predicted values are identical
Synapsed_to_T4d	CG42343	1.11	0	Predicted values are identical
Synapsed_to_T4d	mtd	1	0	Predicted values are identical
Synapsed_to_T4d	CG34127	1	0	Predicted values are identical
Synapsed_to_T4d	CG6959	1	0	Predicted values are identical
Synapsed_to_T4d	mthl5	1	0	Predicted values are identical
Synapsed_to_T4d	Cad87A	1	0	Predicted values are identical
Synapsed_to_T4d	Octbeta2R	1	0	Predicted values are identical
Synapsed_to_T4d	f-cup	1	0	Predicted values are identical
Synapsed_to_T4d	Manf	1	0	Predicted values are identical
Synapsed_to_T4d	Dscam3	1	0	Predicted values are identical
Synapsed_to_T4d	TyrR	1	0	Predicted values are identical
Synapsed_to_T4d	ETHR	1	0	Predicted values are identical
Synapsed_to_T4d	klg	1	0	Predicted values are identical
Synapsed_to_Tm1	por	4.11	18.75	Predicted values are identical
Synapsed_to_Tm1	fru	3.94	18.75	Predicted values are identical
Synapsed_to_Tm1	dpr11	3.61	18.75	Predicted values are identical
Synapsed_to_Tm1	nrm	3.56	18.75	Predicted values are identical
Synapsed_to_Tm1	CG31221	2.5	18.75	Predicted values are identical
Synapsed_to_Tm1	sli	2.41	18.75	Predicted values are identical
Synapsed_to_Tm1	Ptp69D	2.37	18.75	Predicted values are identical
Synapsed_to_Tm1	SIFaR	2.15	18.75	Predicted values are identical
Synapsed_to_Tm1	glec	2.14	18.75	Predicted values are identical
Synapsed_to_Tm1	Dh31-R	2.13	18.75	Predicted values are identical
Synapsed_to_Tm1	PlexA	2.11	18.75	Predicted values are identical
Synapsed_to_Tm1	TkR99D	2.08	18.75	Predicted values are identical
Synapsed_to_Tm1	CG32085	1.97	18.75	Predicted values are identical
Synapsed_to_Tm1	CG10731	1.95	18.75	Predicted values are identical
Synapsed_to_Tm1	Octbeta3R	1.76	18.75	Predicted values are identical
Synapsed_to_Tm1	beat-IIIb	1.73	18.75	Predicted values are identical
Synapsed_to_Tm1	NLaz	1.7	18.75	Predicted values are identical
Synapsed_to_Tm1	CCKLR-17D1	1.69	18.75	Predicted values are identical
Synapsed_to_Tm1	CG34370	1.68	18.75	Predicted values are identical
Synapsed_to_Tm1	Dh44-R1	1.64	18.75	Predicted values are identical
Synapsed_to_Tm1	CG2991	1.62	18.75	Predicted values are identical
Synapsed_to_Tm1	CG2061	1.62	18.75	Predicted values are identical
Synapsed_to_Tm1	caps	1.55	18.75	Predicted values are identical
Synapsed_to_Tm1	AstC-R1	1.55	18.75	Predicted values are identical
Synapsed_to_Tm1	beat-IV	1.48	18.75	Predicted values are identical
Synapsed_to_Tm1	CG12290	1.48	18.75	Predicted values are identical
Synapsed_to_Tm1	beat-IIa	1.41	18.75	Predicted values are identical
Synapsed_to_Tm1	amon	1.41	18.75	Predicted values are identical
Synapsed_to_Tm1	sds22	1.41	18.75	Predicted values are identical
Synapsed_to_Tm1	MsR1	1.4	18.75	Predicted values are identical
Synapsed_to_Tm16	ttv	2.69	9.38	Predicted values are identical
Synapsed_to_Tm16	beat-VI	2.44	9.38	Predicted values are identical
Synapsed_to_Tm16	robo3	2.19	9.38	Predicted values are identical
Synapsed_to_Tm16	sbr	2	9.38	Predicted values are identical
Synapsed_to_Tm16	lea	1.94	9.38	Predicted values are identical
Synapsed_to_Tm16	scb	1.93	9.38	Predicted values are identical
Synapsed_to_Tm16	gogo	1.92	9.38	Predicted values are identical
Synapsed_to_Tm16	CG14010	1.91	9.38	Predicted values are identical
Synapsed_to_Tm16	CG34127	1.9	9.38	Predicted values are identical
Synapsed_to_Tm16	IntS14	1.73	9.38	Predicted values are identical
Synapsed_to_Tm16	CG31619	1.71	9.38	Predicted values are identical
Synapsed_to_Tm16	dlp	1.68	9.38	Predicted values are identical
Synapsed_to_Tm16	mth	1.67	9.38	Predicted values are identical
Synapsed_to_Tm16	CG5850	1.67	9.38	Predicted values are identical
Synapsed_to_Tm16	dome	1.66	9.38	Predicted values are identical
Synapsed_to_Tm16	fas	1.62	9.38	Predicted values are identical
Synapsed_to_Tm16	dpr8	1.42	9.38	Predicted values are identical
Synapsed_to_Tm16	Gpb5	1.42	9.38	Predicted values are identical
Synapsed_to_Tm16	LpR2	1.42	9.38	Predicted values are identical
Synapsed_to_Tm16	CG14372	1.41	9.38	Predicted values are identical
Synapsed_to_Tm16	CCKLR-17D1	1.41	9.38	Predicted values are identical
Synapsed_to_Tm16	5-HT2B	1.41	9.38	Predicted values are identical
Synapsed_to_Tm16	nord	1.41	9.38	Predicted values are identical
Synapsed_to_Tm16	CG6749	1.4	9.38	Predicted values are identical
Synapsed_to_Tm16	dpr15	1.4	9.38	Predicted values are identical
Synapsed_to_Tm16	CG32085	1.4	9.38	Predicted values are identical
Synapsed_to_Tm16	CG14521	1.4	9.38	Predicted values are identical
Synapsed_to_Tm16	Ptp4E	1.4	9.38	Predicted values are identical
Synapsed_to_Tm16	Dh44-R1	1.37	9.38	Predicted values are identical
Synapsed_to_Tm16	Ten-m	1.36	9.38	Predicted values are identical
Synapsed_to_Tm2	Wnt5	2.57	9.38	Predicted values are identical
Synapsed_to_Tm2	Cda5	2.23	9.38	Predicted values are identical
Synapsed_to_Tm2	CG13995	2.23	9.38	Predicted values are identical
Synapsed_to_Tm2	CG43778	2.16	9.38	Predicted values are identical
Synapsed_to_Tm2	wun	2.05	9.38	Predicted values are identical
Synapsed_to_Tm2	CG32791	1.92	9.38	Predicted values are identical
Synapsed_to_Tm2	CG3921	1.7	9.38	Predicted values are identical
Synapsed_to_Tm2	dnt	1.7	9.38	Predicted values are identical
Synapsed_to_Tm2	Fas2	1.7	9.38	Predicted values are identical
Synapsed_to_Tm2	beta3GalTII	1.68	9.38	Predicted values are identical
Synapsed_to_Tm2	kug	1.62	9.38	Predicted values are identical
Synapsed_to_Tm2	Ten-m	1.55	9.38	Predicted values are identical
Synapsed_to_Tm2	Lrch	1.54	9.38	Predicted values are identical
Synapsed_to_Tm2	Fili	1.51	9.38	Predicted values are identical
Synapsed_to_Tm2	CG5758	1.47	9.38	Predicted values are identical
Synapsed_to_Tm2	drl	1.46	9.38	Predicted values are identical
Synapsed_to_Tm2	CG10483	1.42	9.38	Predicted values are identical
Synapsed_to_Tm2	Cont	1.42	9.38	Predicted values are identical
Synapsed_to_Tm2	Ptp4E	1.41	9.38	Predicted values are identical
Synapsed_to_Tm2	beat-IIb	1.41	9.38	Predicted values are identical
Synapsed_to_Tm2	CG31708	1.41	9.38	Predicted values are identical
Synapsed_to_Tm2	otk2	1.41	9.38	Predicted values are identical
Synapsed_to_Tm2	CG42343	1.41	9.38	Predicted values are identical
Synapsed_to_Tm2	sli	1.41	9.38	Predicted values are identical
Synapsed_to_Tm2	Tl	1.41	9.38	Predicted values are identical
Synapsed_to_Tm2	CG15744	1.41	9.38	Predicted values are identical
Synapsed_to_Tm2	CG8673	1.4	9.38	Predicted values are identical
Synapsed_to_Tm2	IntS6	1.4	9.38	Predicted values are identical
Synapsed_to_Tm2	Strn-Mlck	1.38	9.38	Predicted values are identical
Synapsed_to_Tm2	tld	1.32	9.38	Predicted values are identical
Synapsed_to_Tm20	kug	2.58	9.38	Predicted values are identical
Synapsed_to_Tm20	CG17047	2.35	9.38	Predicted values are identical
Synapsed_to_Tm20	tok	1.91	9.38	Predicted values are identical
Synapsed_to_Tm20	CG12594	1.73	9.38	Predicted values are identical
Synapsed_to_Tm20	spz	1.59	9.38	Predicted values are identical
Synapsed_to_Tm20	CG3408	1.49	9.38	Predicted values are identical
Synapsed_to_Tm20	bt	1.41	9.38	Predicted values are identical
Synapsed_to_Tm20	CG32206	1.41	9.38	Predicted values are identical
Synapsed_to_Tm20	CG34371	1.41	9.38	Predicted values are identical
Synapsed_to_Tm20	CG3040	1.41	9.38	Predicted values are identical
Synapsed_to_Tm20	Tsp86D	1.41	9.38	Predicted values are identical
Synapsed_to_Tm20	dpr8	1.41	9.38	Predicted values are identical
Synapsed_to_Tm20	hig	1.41	9.38	Predicted values are identical
Synapsed_to_Tm20	Hs3st-A	1.41	9.38	Predicted values are identical
Synapsed_to_Tm20	CG2247	1.4	9.38	Predicted values are identical
Synapsed_to_Tm20	Mip	1.4	9.38	Predicted values are identical
Synapsed_to_Tm20	CG43778	1.4	9.38	Predicted values are identical
Synapsed_to_Tm20	oxt	1.38	9.38	Predicted values are identical
Synapsed_to_Tm20	dlp	1.37	9.38	Predicted values are identical
Synapsed_to_Tm20	Toll-6	1.36	9.38	Predicted values are identical
Synapsed_to_Tm20	Acer	1.36	9.38	Predicted values are identical
Synapsed_to_Tm20	trol	1.27	9.38	Predicted values are identical
Synapsed_to_Tm20	CG3277	1.14	9.38	Predicted values are identical
Synapsed_to_Tm20	LpR1	1.06	9.38	Predicted values are identical
Synapsed_to_Tm20	dpr16	1	9.38	Predicted values are identical
Synapsed_to_Tm20	mtd	1	9.38	Predicted values are identical
Synapsed_to_Tm20	CG45263	1	9.38	Predicted values are identical
Synapsed_to_Tm20	TkR86C	1	9.38	Predicted values are identical
Synapsed_to_Tm20	beat-Vb	1	9.38	Predicted values are identical
Synapsed_to_Tm20	beat-IIa	1	9.38	Predicted values are identical
Synapsed_to_Tm25/Y1	CG7497	1.99	0	Predicted values are identical
Synapsed_to_Tm25/Y1	Mip	1.73	0	Predicted values are identical
Synapsed_to_Tm25/Y1	unc-5	1.55	0	Predicted values are identical
Synapsed_to_Tm25/Y1	stan	1.42	0	Predicted values are identical
Synapsed_to_Tm25/Y1	FMRFaR	1.41	0	Predicted values are identical
Synapsed_to_Tm25/Y1	dpr10	1.41	0	Predicted values are identical
Synapsed_to_Tm25/Y1	Pdfr	1.41	0	Predicted values are identical
Synapsed_to_Tm25/Y1	mgl	1.41	0	Predicted values are identical
Synapsed_to_Tm25/Y1	shg	1.41	0	Predicted values are identical
Synapsed_to_Tm25/Y1	AdoR	1.41	0	Predicted values are identical
Synapsed_to_Tm25/Y1	trol	1.41	0	Predicted values are identical
Synapsed_to_Tm25/Y1	Hs6st	1.4	0	Predicted values are identical
Synapsed_to_Tm25/Y1	Fili	1.38	0	Predicted values are identical
Synapsed_to_Tm25/Y1	gogo	1.34	0	Predicted values are identical
Synapsed_to_Tm25/Y1	rst	1.34	0	Predicted values are identical
Synapsed_to_Tm25/Y1	dpr5	1.19	0	Predicted values are identical
Synapsed_to_Tm25/Y1	miple2	1.16	0	Predicted values are identical
Synapsed_to_Tm25/Y1	CG31814	1.12	0	Predicted values are identical
Synapsed_to_Tm25/Y1	beat-VI	1.08	0	Predicted values are identical
Synapsed_to_Tm25/Y1	CG14372	1.07	0	Predicted values are identical
Synapsed_to_Tm25/Y1	Tsp86D	1	0	Predicted values are identical
Synapsed_to_Tm25/Y1	CG6959	1	0	Predicted values are identical
Synapsed_to_Tm25/Y1	mthl5	1	0	Predicted values are identical
Synapsed_to_Tm25/Y1	Tk	1	0	Predicted values are identical
Synapsed_to_Tm25/Y1	beat-IV	1	0	Predicted values are identical
Synapsed_to_Tm25/Y1	mbc	1	0	Predicted values are identical
Synapsed_to_Tm25/Y1	Fur1	1	0	Predicted values are identical
Synapsed_to_Tm25/Y1	LpR2	1	0	Predicted values are identical
Synapsed_to_Tm25/Y1	CCAP-R	1	0	Predicted values are identical
Synapsed_to_Tm25/Y1	drpr	1	0	Predicted values are identical
Synapsed_to_Tm28	Fur2	1.73	0	Predicted values are identical
Synapsed_to_Tm28	dnt	1.4	0	Predicted values are identical
Synapsed_to_Tm28	Ret	1.38	0	Predicted values are identical
Synapsed_to_Tm28	DopEcR	1.33	0	Predicted values are identical
Synapsed_to_Tm28	CG8184	1.31	0	Predicted values are identical
Synapsed_to_Tm28	Octbeta1R	1.31	0	Predicted values are identical
Synapsed_to_Tm28	Mtp	1.27	0	Predicted values are identical
Synapsed_to_Tm28	Gli	1.26	0	Predicted values are identical
Synapsed_to_Tm28	dpr16	1	0	Predicted values are identical
Synapsed_to_Tm28	CG34113	1	0	Predicted values are identical
Synapsed_to_Tm28	dpr15	1	0	Predicted values are identical
Synapsed_to_Tm28	glec	1	0	Predicted values are identical
Synapsed_to_Tm28	CG5510	1	0	Predicted values are identical
Synapsed_to_Tm28	Fur1	1	0	Predicted values are identical
Synapsed_to_Tm28	CG34353	1	0	Predicted values are identical
Synapsed_to_Tm28	beat-VI	1	0	Predicted values are identical
Synapsed_to_Tm28	FMRFaR	1	0	Predicted values are identical
Synapsed_to_Tm28	CG34391	1	0	Predicted values are identical
Synapsed_to_Tm28	ergic53	1	0	Predicted values are identical
Synapsed_to_Tm28	fz	1	0	Predicted values are identical
Synapsed_to_Tm28	dlp	1	0	Predicted values are identical
Synapsed_to_Tm28	Toll-6	1	0	Predicted values are identical
Synapsed_to_Tm28	aos	1	0	Predicted values are identical
Synapsed_to_Tm28	Pex23	1	0	Predicted values are identical
Synapsed_to_Tm28	sns	1	0	Predicted values are identical
Synapsed_to_Tm28	wun	1	0	Predicted values are identical
Synapsed_to_Tm28	pyr	1	0	Predicted values are identical
Synapsed_to_Tm28	fas	1	0	Predicted values are identical
Synapsed_to_Tm28	ttv	1	0	Predicted values are identical
Synapsed_to_Tm28	CG10731	1	0	Predicted values are identical
Synapsed_to_Tm3	Mtp	3.98	25	Predicted values are identical
Synapsed_to_Tm3	sca	3.07	25	Predicted values are identical
Synapsed_to_Tm3	Lrch	2.92	25	Predicted values are identical
Synapsed_to_Tm3	dlp	2.84	25	Predicted values are identical
Synapsed_to_Tm3	RYa-R	2.36	25	Predicted values are identical
Synapsed_to_Tm3	caps	2.28	25	Predicted values are identical
Synapsed_to_Tm3	CG8909	2.13	25	Predicted values are identical
Synapsed_to_Tm3	Tsp39D	2.13	25	Predicted values are identical
Synapsed_to_Tm3	Dscam3	1.96	25	Predicted values are identical
Synapsed_to_Tm3	miple2	1.93	25	Predicted values are identical
Synapsed_to_Tm3	CG32085	1.84	25	Predicted values are identical
Synapsed_to_Tm3	sog	1.81	25	Predicted values are identical
Synapsed_to_Tm3	dpr13	1.76	25	Predicted values are identical
Synapsed_to_Tm3	CG8184	1.67	25	Predicted values are identical
Synapsed_to_Tm3	CG12290	1.61	25	Predicted values are identical
Synapsed_to_Tm3	Dh44-R1	1.58	25	Predicted values are identical
Synapsed_to_Tm3	CG42313	1.51	25	Predicted values are identical
Synapsed_to_Tm3	CG33543	1.46	25	Predicted values are identical
Synapsed_to_Tm3	AstA	1.43	25	Predicted values are identical
Synapsed_to_Tm3	CG5850	1.41	25	Predicted values are identical
Synapsed_to_Tm3	oys	1.41	25	Predicted values are identical
Synapsed_to_Tm3	cv-2	1.41	25	Predicted values are identical
Synapsed_to_Tm3	Ptp99A	1.41	25	Predicted values are identical
Synapsed_to_Tm3	beat-IV	1.4	25	Predicted values are identical
Synapsed_to_Tm3	crq	1.4	25	Predicted values are identical
Synapsed_to_Tm3	robo3	1.39	25	Predicted values are identical
Synapsed_to_Tm3	sds22	1.39	25	Predicted values are identical
Synapsed_to_Tm3	dpr10	1.38	25	Predicted values are identical
Synapsed_to_Tm3	CCKLR-17D3	1.38	25	Predicted values are identical
Synapsed_to_Tm3	fru	1.37	25	Predicted values are identical
Synapsed_to_Tm4	Mp	4.84	12.5	Predicted values are identical
Synapsed_to_Tm4	Cda5	4.05	12.5	Predicted values are identical
Synapsed_to_Tm4	nes	3.73	12.5	Predicted values are identical
Synapsed_to_Tm4	Mmp2	2.94	12.5	Predicted values are identical
Synapsed_to_Tm4	Gpb5	2.51	12.5	Predicted values are identical
Synapsed_to_Tm4	Ddr	2.45	12.5	Predicted values are identical
Synapsed_to_Tm4	comm	2.39	12.5	Predicted values are identical
Synapsed_to_Tm4	beat-IV	2.37	12.5	Predicted values are identical
Synapsed_to_Tm4	Fas1	2.3	12.5	Predicted values are identical
Synapsed_to_Tm4	beat-IIIb	2.22	12.5	Predicted values are identical
Synapsed_to_Tm4	beat-Ib	2.21	12.5	Predicted values are identical
Synapsed_to_Tm4	CG44153	2.06	12.5	Predicted values are identical
Synapsed_to_Tm4	Tsp86D	2	12.5	Predicted values are identical
Synapsed_to_Tm4	ed	1.94	12.5	Predicted values are identical
Synapsed_to_Tm4	Ten-m	1.84	12.5	Predicted values are identical
Synapsed_to_Tm4	fz	1.74	12.5	Predicted values are identical
Synapsed_to_Tm4	pyr	1.73	12.5	Predicted values are identical
Synapsed_to_Tm4	CG14024	1.72	12.5	Predicted values are identical
Synapsed_to_Tm4	CG4168	1.71	12.5	Predicted values are identical
Synapsed_to_Tm4	tld	1.71	12.5	Predicted values are identical
Synapsed_to_Tm4	CG9044	1.7	12.5	Predicted values are identical
Synapsed_to_Tm4	sog	1.69	12.5	Predicted values are identical
Synapsed_to_Tm4	AstA-R1	1.68	12.5	Predicted values are identical
Synapsed_to_Tm4	fred	1.66	12.5	Predicted values are identical
Synapsed_to_Tm4	CCKLR-17D3	1.58	12.5	Predicted values are identical
Synapsed_to_Tm4	Krn	1.54	12.5	Predicted values are identical
Synapsed_to_Tm4	CG1399	1.52	12.5	Predicted values are identical
Synapsed_to_Tm4	LpR1	1.47	12.5	Predicted values are identical
Synapsed_to_Tm4	CG43778	1.43	12.5	Predicted values are identical
Synapsed_to_Tm4	CG3921	1.42	12.5	Predicted values are identical
Synapsed_to_Tm5c	Lrch	1.41	0	Predicted values are identical
Synapsed_to_Tm5c	fliI	1.41	0	Predicted values are identical
Synapsed_to_Tm5c	tld	1.4	0	Predicted values are identical
Synapsed_to_Tm5c	CG34357	1	0	Predicted values are identical
Synapsed_to_Tm5c	CG34127	1	0	Predicted values are identical
Synapsed_to_Tm5c	CG6959	1	0	Predicted values are identical
Synapsed_to_Tm5c	f-cup	1	0	Predicted values are identical
Synapsed_to_Tm5c	bnl	1	0	Predicted values are identical
Synapsed_to_Tm5c	Cad96Cb	1	0	Predicted values are identical
Synapsed_to_Tm5c	Fur1	1	0	Predicted values are identical
Synapsed_to_Tm5c	CG10483	1	0	Predicted values are identical
Synapsed_to_Tm5c	CG7565	1	0	Predicted values are identical
Synapsed_to_Tm5c	Ptp69D	1	0	Predicted values are identical
Synapsed_to_Tm5c	aos	1	0	Predicted values are identical
Synapsed_to_Tm5c	kug	1	0	Predicted values are identical
Synapsed_to_Tm5c	gogo	1	0	Predicted values are identical
Synapsed_to_Tm5c	Ten-m	1	0	Predicted values are identical
Synapsed_to_Tm5c	Tsp42El	1	0	Predicted values are identical
Synapsed_to_Tm5c	Mmp2	1	0	Predicted values are identical
Synapsed_to_Tm5c	Strn-Mlck	1	0	Predicted values are identical
Synapsed_to_Tm5c	dpr13	1	0	Predicted values are identical
Synapsed_to_Tm5c	CG34371	1	0	Predicted values are identical
Synapsed_to_Tm5c	IntS6	1	0	Predicted values are identical
Synapsed_to_Tm5c	sbr	1	0	Predicted values are identical
Synapsed_to_Tm5c	CG2247	1	0	Predicted values are identical
Synapsed_to_Tm5c	CCKLR-17D3	1	0	Predicted values are identical
Synapsed_to_Tm5c	kek5	1	0	Predicted values are identical
Synapsed_to_Tm5c	Tsp26A	1	0	Predicted values are identical
Synapsed_to_Tm5c	CG9109	1	0	Predicted values are identical
Synapsed_to_Tm5c	CG7466	1	0	Predicted values are identical
Synapsed_to_Tm5Y	CG32791	1.71	6.25	Predicted values are identical
Synapsed_to_Tm5Y	hig	1.7	6.25	Predicted values are identical
Synapsed_to_Tm5Y	ttv	1.67	6.25	Predicted values are identical
Synapsed_to_Tm5Y	Wnt10	1.56	6.25	Predicted values are identical
Synapsed_to_Tm5Y	otk2	1.53	6.25	Predicted values are identical
Synapsed_to_Tm5Y	Ptp99A	1.42	6.25	Predicted values are identical
Synapsed_to_Tm5Y	CG8272	1.42	6.25	Predicted values are identical
Synapsed_to_Tm5Y	AstA-R1	1.41	6.25	Predicted values are identical
Synapsed_to_Tm5Y	Ret	1.41	6.25	Predicted values are identical
Synapsed_to_Tm5Y	Dh31	1.41	6.25	Predicted values are identical
Synapsed_to_Tm5Y	CG33143	1.4	6.25	Predicted values are identical
Synapsed_to_Tm5Y	kug	1.38	6.25	Predicted values are identical
Synapsed_to_Tm5Y	nord	1.38	6.25	Predicted values are identical
Synapsed_to_Tm5Y	Gli	1.33	6.25	Predicted values are identical
Synapsed_to_Tm5Y	CG33543	1.33	6.25	Predicted values are identical
Synapsed_to_Tm5Y	fw	1.1	6.25	Predicted values are identical
Synapsed_to_Tm5Y	bt	1.07	6.25	Predicted values are identical
Synapsed_to_Tm5Y	Gel	1	6.25	Predicted values are identical
Synapsed_to_Tm5Y	CG12950	1	6.25	Predicted values are identical
Synapsed_to_Tm5Y	Cad87A	1	6.25	Predicted values are identical
Synapsed_to_Tm5Y	Tk	1	6.25	Predicted values are identical
Synapsed_to_Tm5Y	Octbeta3R	1	6.25	Predicted values are identical
Synapsed_to_Tm5Y	beat-Vc	1	6.25	Predicted values are identical
Synapsed_to_Tm5Y	sds22	1	6.25	Predicted values are identical
Synapsed_to_Tm5Y	TyrR	1	6.25	Predicted values are identical
Synapsed_to_Tm5Y	klg	1	6.25	Predicted values are identical
Synapsed_to_Tm5Y	crb	1	6.25	Predicted values are identical
Synapsed_to_Tm5Y	tok	1	6.25	Predicted values are identical
Synapsed_to_Tm5Y	CG12290	1	6.25	Predicted values are identical
Synapsed_to_Tm5Y	Pdf	1	6.25	Predicted values are identical
Synapsed_to_Tm6/14	dpr13	2.16	9.38	Predicted values are identical
Synapsed_to_Tm6/14	beat-VI	2.13	9.38	Predicted values are identical
Synapsed_to_Tm6/14	TkR99D	2.11	9.38	Predicted values are identical
Synapsed_to_Tm6/14	CG7497	1.97	9.38	Predicted values are identical
Synapsed_to_Tm6/14	Tk	1.95	9.38	Predicted values are identical
Synapsed_to_Tm6/14	Tsp26A	1.84	9.38	Predicted values are identical
Synapsed_to_Tm6/14	Proc	1.83	9.38	Predicted values are identical
Synapsed_to_Tm6/14	CG14521	1.73	9.38	Predicted values are identical
Synapsed_to_Tm6/14	fz4	1.73	9.38	Predicted values are identical
Synapsed_to_Tm6/14	TrissinR	1.72	9.38	Predicted values are identical
Synapsed_to_Tm6/14	CG2061	1.68	9.38	Predicted values are identical
Synapsed_to_Tm6/14	beat-IIb	1.62	9.38	Predicted values are identical
Synapsed_to_Tm6/14	Tl	1.41	9.38	Predicted values are identical
Synapsed_to_Tm6/14	Cont	1.41	9.38	Predicted values are identical
Synapsed_to_Tm6/14	Dscam3	1.41	9.38	Predicted values are identical
Synapsed_to_Tm6/14	CG18208	1.41	9.38	Predicted values are identical
Synapsed_to_Tm6/14	Tsp42El	1.4	9.38	Predicted values are identical
Synapsed_to_Tm6/14	CG5850	1.4	9.38	Predicted values are identical
Synapsed_to_Tm6/14	Sur-8	1.4	9.38	Predicted values are identical
Synapsed_to_Tm6/14	botv	1.38	9.38	Predicted values are identical
Synapsed_to_Tm6/14	tld	1.37	9.38	Predicted values are identical
Synapsed_to_Tm6/14	por	1.37	9.38	Predicted values are identical
Synapsed_to_Tm6/14	Strn-Mlck	1.36	9.38	Predicted values are identical
Synapsed_to_Tm6/14	smo	1.36	9.38	Predicted values are identical
Synapsed_to_Tm6/14	Nrx-IV	1.36	9.38	Predicted values are identical
Synapsed_to_Tm6/14	aos	1.34	9.38	Predicted values are identical
Synapsed_to_Tm6/14	SIFaR	1.28	9.38	Predicted values are identical
Synapsed_to_Tm6/14	beat-IIa	1.17	9.38	Predicted values are identical
Synapsed_to_Tm6/14	miple2	1.16	9.38	Predicted values are identical
Synapsed_to_Tm6/14	haf	1.13	9.38	Predicted values are identical
Synapsed_to_Tm9d	Fas2	1.41	0	Predicted values are identical
Synapsed_to_Tm9d	Tsp39D	1.41	0	Predicted values are identical
Synapsed_to_Tm9d	CG2247	1.4	0	Predicted values are identical
Synapsed_to_Tm9d	dpr10	1.33	0	Predicted values are identical
Synapsed_to_Tm9d	CG34357	1.33	0	Predicted values are identical
Synapsed_to_Tm9d	Cont	1	0	Predicted values are identical
Synapsed_to_Tm9d	CG6959	1	0	Predicted values are identical
Synapsed_to_Tm9d	Sur-8	1	0	Predicted values are identical
Synapsed_to_Tm9d	TyrR	1	0	Predicted values are identical
Synapsed_to_Tm9d	SIFaR	1	0	Predicted values are identical
Synapsed_to_Tm9d	klg	1	0	Predicted values are identical
Synapsed_to_Tm9d	dpr20	1	0	Predicted values are identical
Synapsed_to_Tm9d	CG14995	1	0	Predicted values are identical
Synapsed_to_Tm9d	Nrx-IV	1	0	Predicted values are identical
Synapsed_to_Tm9d	trn	1	0	Predicted values are identical
Synapsed_to_Tm9d	fz	1	0	Predicted values are identical
Synapsed_to_Tm9d	comm	1	0	Predicted values are identical
Synapsed_to_Tm9d	AstC-R2	1	0	Predicted values are identical
Synapsed_to_Tm9d	CG7668	1	0	Predicted values are identical
Synapsed_to_Tm9d	sNPF-R	1	0	Predicted values are identical
Synapsed_to_Tm9d	stan	1	0	Predicted values are identical
Synapsed_to_Tm9d	ths	1	0	Predicted values are identical
Synapsed_to_Tm9d	Dh44-R1	1	0	Predicted values are identical
Synapsed_to_Tm9d	Lap1	1	0	Predicted values are identical
Synapsed_to_Tm9d	Strn-Mlck	1	0	Predicted values are identical
Synapsed_to_Tm9d	CG10731	1	0	Predicted values are identical
Synapsed_to_Tm9d	CG13532	1	0	Predicted values are identical
Synapsed_to_Tm9d	Nplp1	1	0	Predicted values are identical
Synapsed_to_Tm9d	CG32791	1	0	Predicted values are identical
Synapsed_to_Tm9d	AstA-R1	1	0	Predicted values are identical
Synapsed_to_Tm9v	dpr8	1.73	0	Predicted values are identical
Synapsed_to_Tm9v	Hs6st	1.41	0	Predicted values are identical
Synapsed_to_Tm9v	CCKLR-17D1	1.4	0	Predicted values are identical
Synapsed_to_Tm9v	CG33143	1.4	0	Predicted values are identical
Synapsed_to_Tm9v	CG12594	1	0	Predicted values are identical
Synapsed_to_Tm9v	Manf	1	0	Predicted values are identical
Synapsed_to_Tm9v	SIFaR	1	0	Predicted values are identical
Synapsed_to_Tm9v	klg	1	0	Predicted values are identical
Synapsed_to_Tm9v	beat-IV	1	0	Predicted values are identical
Synapsed_to_Tm9v	CG5510	1	0	Predicted values are identical
Synapsed_to_Tm9v	CG32373	1	0	Predicted values are identical
Synapsed_to_Tm9v	sNPF-R	1	0	Predicted values are identical
Synapsed_to_Tm9v	CG32432	1	0	Predicted values are identical
Synapsed_to_Tm9v	Tsp42El	1	0	Predicted values are identical
Synapsed_to_Tm9v	ths	1	0	Predicted values are identical
Synapsed_to_Tm9v	jeb	1	0	Predicted values are identical
Synapsed_to_Tm9v	Dh44-R2	1	0	Predicted values are identical
Synapsed_to_Tm9v	CG11807	1	0	Predicted values are identical
Synapsed_to_Tm9v	CCHa1-R	1	0	Predicted values are identical
Synapsed_to_Tm9v	CG12484	1	0	Predicted values are identical
Synapsed_to_Tm9v	CG15312	1	0	Predicted values are identical
Synapsed_to_Tm9v	CG43313	1	0	Predicted values are identical
Synapsed_to_Tm9v	Neto	1	0	Predicted values are identical
Synapsed_to_Tm9v	Npc2a	1	0	Predicted values are identical
Synapsed_to_Tm9v	CG9109	1	0	Predicted values are identical
Synapsed_to_Tm9v	drl	1	0	Predicted values are identical
Synapsed_to_Tm9v	Hs2st	1	0	Predicted values are identical
Synapsed_to_Tm9v	sNPF	1	0	Predicted values are identical
Synapsed_to_Tm9v	CG32085	1	0	Predicted values are identical
Synapsed_to_Tm9v	CG34370	1	0	Predicted values are identical
Synapsed_to_TmY14	sns	5.13	12.5	Predicted values are identical
Synapsed_to_TmY14	dnt	3.46	12.5	Predicted values are identical
Synapsed_to_TmY14	Dg	2.91	12.5	Predicted values are identical
Synapsed_to_TmY14	CG14010	2.78	12.5	Predicted values are identical
Synapsed_to_TmY14	Toll-6	2.66	12.5	Predicted values are identical
Synapsed_to_TmY14	AstA	2.42	12.5	Predicted values are identical
Synapsed_to_TmY14	sli	2.31	12.5	Predicted values are identical
Synapsed_to_TmY14	wun	2.18	12.5	Predicted values are identical
Synapsed_to_TmY14	caps	2.16	12.5	Predicted values are identical
Synapsed_to_TmY14	CG34113	2.1	12.5	Predicted values are identical
Synapsed_to_TmY14	CG32699	2.06	12.5	Predicted values are identical
Synapsed_to_TmY14	kug	2	12.5	Predicted values are identical
Synapsed_to_TmY14	Tsp26A	1.93	12.5	Predicted values are identical
Synapsed_to_TmY14	Octbeta3R	1.87	12.5	Predicted values are identical
Synapsed_to_TmY14	sNPF-R	1.85	12.5	Predicted values are identical
Synapsed_to_TmY14	Ptp69D	1.73	12.5	Predicted values are identical
Synapsed_to_TmY14	Tsp42Ef	1.7	12.5	Predicted values are identical
Synapsed_to_TmY14	kek6	1.65	12.5	Predicted values are identical
Synapsed_to_TmY14	Wnt4	1.64	12.5	Predicted values are identical
Synapsed_to_TmY14	RanGAP	1.62	12.5	Predicted values are identical
Synapsed_to_TmY14	CG8673	1.46	12.5	Predicted values are identical
Synapsed_to_TmY14	Pdf	1.42	12.5	Predicted values are identical
Synapsed_to_TmY14	CG14834	1.42	12.5	Predicted values are identical
Synapsed_to_TmY14	CG15312	1.41	12.5	Predicted values are identical
Synapsed_to_TmY14	drpr	1.41	12.5	Predicted values are identical
Synapsed_to_TmY14	TyrR	1.4	12.5	Predicted values are identical
Synapsed_to_TmY14	cv-2	1.39	12.5	Predicted values are identical
Synapsed_to_TmY14	Mmp2	1.33	12.5	Predicted values are identical
Synapsed_to_TmY14	jeb	1.33	12.5	Predicted values are identical
Synapsed_to_TmY14	CG15744	1.33	12.5	Predicted values are identical
Synapsed_to_TmY17	beat-IIa	1	0	Predicted values are identical
Synapsed_to_TmY17	Sema-1b	1	0	Predicted values are identical
Synapsed_to_TmY17	Gel	0	0	Predicted values are identical
Synapsed_to_TmY17	Cont	0	0	Predicted values are identical
Synapsed_to_TmY17	CG34357	0	0	Predicted values are identical
Synapsed_to_TmY17	dpr16	0	0	Predicted values are identical
Synapsed_to_TmY17	mtd	0	0	Predicted values are identical
Synapsed_to_TmY17	CG34113	0	0	Predicted values are identical
Synapsed_to_TmY17	dpr11	0	0	Predicted values are identical
Synapsed_to_TmY17	CG34127	0	0	Predicted values are identical
Synapsed_to_TmY17	CG45263	0	0	Predicted values are identical
Synapsed_to_TmY17	5-HT2B	0	0	Predicted values are identical
Synapsed_to_TmY17	CG8112	0	0	Predicted values are identical
Synapsed_to_TmY17	Dh44	0	0	Predicted values are identical
Synapsed_to_TmY17	CG12950	0	0	Predicted values are identical
Synapsed_to_TmY17	TkR86C	0	0	Predicted values are identical
Synapsed_to_TmY17	Tsp86D	0	0	Predicted values are identical
Synapsed_to_TmY17	CG34114	0	0	Predicted values are identical
Synapsed_to_TmY17	dpr5	0	0	Predicted values are identical
Synapsed_to_TmY17	dpr4	0	0	Predicted values are identical
Synapsed_to_TmY17	CG14720	0	0	Predicted values are identical
Synapsed_to_TmY17	CG12594	0	0	Predicted values are identical
Synapsed_to_TmY17	CG6959	0	0	Predicted values are identical
Synapsed_to_TmY17	mthl5	0	0	Predicted values are identical
Synapsed_to_TmY17	Cad87A	0	0	Predicted values are identical
Synapsed_to_TmY17	Tk	0	0	Predicted values are identical
Synapsed_to_TmY17	dpr17	0	0	Predicted values are identical
Synapsed_to_TmY17	dpr15	0	0	Predicted values are identical
Synapsed_to_TmY17	Octbeta3R	0	0	Predicted values are identical
Synapsed_to_TmY17	Octbeta2R	0	0	Predicted values are identical
Synapsed_to_TmY3	CG7565	2.34	12.5	Predicted values are identical
Synapsed_to_TmY3	scb	2.08	12.5	Predicted values are identical
Synapsed_to_TmY3	Octbeta1R	1.94	12.5	Predicted values are identical
Synapsed_to_TmY3	Hs3st-A	1.88	12.5	Predicted values are identical
Synapsed_to_TmY3	kek5	1.8	12.5	Predicted values are identical
Synapsed_to_TmY3	mgl	1.73	12.5	Predicted values are identical
Synapsed_to_TmY3	CG12950	1.71	12.5	Predicted values are identical
Synapsed_to_TmY3	dpr15	1.71	12.5	Predicted values are identical
Synapsed_to_TmY3	dlp	1.68	12.5	Predicted values are identical
Synapsed_to_TmY3	por	1.67	12.5	Predicted values are identical
Synapsed_to_TmY3	CG15630	1.54	12.5	Predicted values are identical
Synapsed_to_TmY3	CG12290	1.42	12.5	Predicted values are identical
Synapsed_to_TmY3	kek6	1.42	12.5	Predicted values are identical
Synapsed_to_TmY3	botv	1.42	12.5	Predicted values are identical
Synapsed_to_TmY3	CG5850	1.41	12.5	Predicted values are identical
Synapsed_to_TmY3	beat-IIb	1.41	12.5	Predicted values are identical
Synapsed_to_TmY3	ETHR	1.41	12.5	Predicted values are identical
Synapsed_to_TmY3	CG13579	1.41	12.5	Predicted values are identical
Synapsed_to_TmY3	CG9643	1.41	12.5	Predicted values are identical
Synapsed_to_TmY3	Sap-r	1.4	12.5	Predicted values are identical
Synapsed_to_TmY3	CG32647	1.4	12.5	Predicted values are identical
Synapsed_to_TmY3	RYa-R	1.36	12.5	Predicted values are identical
Synapsed_to_TmY3	tnc	1.33	12.5	Predicted values are identical
Synapsed_to_TmY3	Cad96Cb	1.32	12.5	Predicted values are identical
Synapsed_to_TmY3	cue	1.31	12.5	Predicted values are identical
Synapsed_to_TmY3	CG6749	1.29	12.5	Predicted values are identical
Synapsed_to_TmY3	trol	1.24	12.5	Predicted values are identical
Synapsed_to_TmY3	CG10731	1.24	12.5	Predicted values are identical
Synapsed_to_TmY3	CG1504	1.19	12.5	Predicted values are identical
Synapsed_to_TmY3	beat-Ib	1.18	12.5	Predicted values are identical
Synapsed_to_TmY4	MsR1	1.41	0	Predicted values are identical
Synapsed_to_TmY4	CG33143	1.41	0	Predicted values are identical
Synapsed_to_TmY4	sds22	1.38	0	Predicted values are identical
Synapsed_to_TmY4	Sap-r	1.38	0	Predicted values are identical
Synapsed_to_TmY4	AstA	1.37	0	Predicted values are identical
Synapsed_to_TmY4	CG32699	1.34	0	Predicted values are identical
Synapsed_to_TmY4	CG7381	1.22	0	Predicted values are identical
Synapsed_to_TmY4	dpr5	1	0	Predicted values are identical
Synapsed_to_TmY4	dpr4	1	0	Predicted values are identical
Synapsed_to_TmY4	dpr17	1	0	Predicted values are identical
Synapsed_to_TmY4	dpr15	1	0	Predicted values are identical
Synapsed_to_TmY4	klg	1	0	Predicted values are identical
Synapsed_to_TmY4	CG5510	1	0	Predicted values are identical
Synapsed_to_TmY4	LpR2	1	0	Predicted values are identical
Synapsed_to_TmY4	beat-VI	1	0	Predicted values are identical
Synapsed_to_TmY4	kek6	1	0	Predicted values are identical
Synapsed_to_TmY4	vn	1	0	Predicted values are identical
Synapsed_to_TmY4	CG42709	1	0	Predicted values are identical
Synapsed_to_TmY4	CG17839	1	0	Predicted values are identical
Synapsed_to_TmY4	Toll-6	1	0	Predicted values are identical
Synapsed_to_TmY4	nes	1	0	Predicted values are identical
Synapsed_to_TmY4	Tsp42Ef	1	0	Predicted values are identical
Synapsed_to_TmY4	ths	1	0	Predicted values are identical
Synapsed_to_TmY4	fra	1	0	Predicted values are identical
Synapsed_to_TmY4	CG11807	1	0	Predicted values are identical
Synapsed_to_TmY4	Strn-Mlck	1	0	Predicted values are identical
Synapsed_to_TmY4	CG13506	1	0	Predicted values are identical
Synapsed_to_TmY4	Tsp3A	1	0	Predicted values are identical
Synapsed_to_TmY4	dpr18	1	0	Predicted values are identical
Synapsed_to_TmY4	Wnt5	1	0	Predicted values are identical
Synapsed_to_TmY5a	mbc	2.43	6.25	Predicted values are identical
Synapsed_to_TmY5a	Tsp39D	1.92	6.25	Predicted values are identical
Synapsed_to_TmY5a	CG42709	1.73	6.25	Predicted values are identical
Synapsed_to_TmY5a	CG32373	1.45	6.25	Predicted values are identical
Synapsed_to_TmY5a	Corin	1.42	6.25	Predicted values are identical
Synapsed_to_TmY5a	beat-Vc	1.41	6.25	Predicted values are identical
Synapsed_to_TmY5a	CG42313	1.41	6.25	Predicted values are identical
Synapsed_to_TmY5a	CG44153	1.4	6.25	Predicted values are identical
Synapsed_to_TmY5a	ETHR	1.4	6.25	Predicted values are identical
Synapsed_to_TmY5a	CG14024	1.1	6.25	Predicted values are identical
Synapsed_to_TmY5a	bnl	1.01	6.25	Predicted values are identical
Synapsed_to_TmY5a	Tl	1.01	6.25	Predicted values are identical
Synapsed_to_TmY5a	CG6959	1	6.25	Predicted values are identical
Synapsed_to_TmY5a	beat-Vb	1	6.25	Predicted values are identical
Synapsed_to_TmY5a	sds22	1	6.25	Predicted values are identical
Synapsed_to_TmY5a	beat-IV	1	6.25	Predicted values are identical
Synapsed_to_TmY5a	crb	1	6.25	Predicted values are identical
Synapsed_to_TmY5a	Pdf	1	6.25	Predicted values are identical
Synapsed_to_TmY5a	amon	1	6.25	Predicted values are identical
Synapsed_to_TmY5a	Ptp99A	1	6.25	Predicted values are identical
Synapsed_to_TmY5a	Sap-r	1	6.25	Predicted values are identical
Synapsed_to_TmY5a	mth	1	6.25	Predicted values are identical
Synapsed_to_TmY5a	oxt	1	6.25	Predicted values are identical
Synapsed_to_TmY5a	ergic53	1	6.25	Predicted values are identical
Synapsed_to_TmY5a	CG3408	1	6.25	Predicted values are identical
Synapsed_to_TmY5a	Nrx-IV	1	6.25	Predicted values are identical
Synapsed_to_TmY5a	CG16959	1	6.25	Predicted values are identical
Synapsed_to_TmY5a	CG32432	1	6.25	Predicted values are identical
Synapsed_to_TmY5a	Ten-m	1	6.25	Predicted values are identical
Synapsed_to_TmY5a	stan	1	6.25	Predicted values are identical
Synapsed_to_TmY9	Octbeta2R	4.08	6.25	Predicted values are identical
Synapsed_to_TmY9	CG18208	2.13	6.25	Predicted values are identical
Synapsed_to_TmY9	trn	2.11	6.25	Predicted values are identical
Synapsed_to_TmY9	CG6453	1.79	6.25	Predicted values are identical
Synapsed_to_TmY9	Meltrin	1.69	6.25	Predicted values are identical
Synapsed_to_TmY9	dlp	1.65	6.25	Predicted values are identical
Synapsed_to_TmY9	Octbeta3R	1.51	6.25	Predicted values are identical
Synapsed_to_TmY9	CG11377	1.42	6.25	Predicted values are identical
Synapsed_to_TmY9	fas	1.41	6.25	Predicted values are identical
Synapsed_to_TmY9	CG32647	1.41	6.25	Predicted values are identical
Synapsed_to_TmY9	TyrR	1.41	6.25	Predicted values are identical
Synapsed_to_TmY9	Con	1.41	6.25	Predicted values are identical
Synapsed_to_TmY9	Pvf3	1.41	6.25	Predicted values are identical
Synapsed_to_TmY9	smo	1.31	6.25	Predicted values are identical
Synapsed_to_TmY9	LpR2	1.27	6.25	Predicted values are identical
Synapsed_to_TmY9	robo3	1.27	6.25	Predicted values are identical
Synapsed_to_TmY9	Cont	1	6.25	Predicted values are identical
Synapsed_to_TmY9	mtd	1	6.25	Predicted values are identical
Synapsed_to_TmY9	CG12950	1	6.25	Predicted values are identical
Synapsed_to_TmY9	CG12594	1	6.25	Predicted values are identical
Synapsed_to_TmY9	Cad87A	1	6.25	Predicted values are identical
Synapsed_to_TmY9	PK2-R1	1	6.25	Predicted values are identical
Synapsed_to_TmY9	sds22	1	6.25	Predicted values are identical
Synapsed_to_TmY9	CG31221	1	6.25	Predicted values are identical
Synapsed_to_TmY9	bnl	1	6.25	Predicted values are identical
Synapsed_to_TmY9	Nlg4	1	6.25	Predicted values are identical
Synapsed_to_TmY9	Kul	1	6.25	Predicted values are identical
Synapsed_to_TmY9	DopEcR	1	6.25	Predicted values are identical
Synapsed_to_TmY9	vn	1	6.25	Predicted values are identical
Synapsed_to_TmY9	dpr10	1	6.25	Predicted values are identical
Synapsed_to_Y3/Y6	CG34411	3.34	18.75	Predicted values are identical
Synapsed_to_Y3/Y6	Hs2st	2.81	18.75	Predicted values are identical
Synapsed_to_Y3/Y6	sli	2.52	18.75	Predicted values are identical
Synapsed_to_Y3/Y6	dpr10	2.38	18.75	Predicted values are identical
Synapsed_to_Y3/Y6	CG33543	2.21	18.75	Predicted values are identical
Synapsed_to_Y3/Y6	CG13995	1.98	18.75	Predicted values are identical
Synapsed_to_Y3/Y6	CG42313	1.89	18.75	Predicted values are identical
Synapsed_to_Y3/Y6	Apoltp	1.88	18.75	Predicted values are identical
Synapsed_to_Y3/Y6	TyrRII	1.87	18.75	Predicted values are identical
Synapsed_to_Y3/Y6	beat-IIa	1.85	18.75	Predicted values are identical
Synapsed_to_Y3/Y6	spz	1.85	18.75	Predicted values are identical
Synapsed_to_Y3/Y6	Ddr	1.84	18.75	Predicted values are identical
Synapsed_to_Y3/Y6	otk2	1.79	18.75	Predicted values are identical
Synapsed_to_Y3/Y6	CG14521	1.78	18.75	Predicted values are identical
Synapsed_to_Y3/Y6	fas	1.77	18.75	Predicted values are identical
Synapsed_to_Y3/Y6	trn	1.73	18.75	Predicted values are identical
Synapsed_to_Y3/Y6	Gel	1.72	18.75	Predicted values are identical
Synapsed_to_Y3/Y6	cv-2	1.59	18.75	Predicted values are identical
Synapsed_to_Y3/Y6	CG6749	1.56	18.75	Predicted values are identical
Synapsed_to_Y3/Y6	Mip	1.55	18.75	Predicted values are identical
Synapsed_to_Y3/Y6	AstC-R1	1.55	18.75	Predicted values are identical
Synapsed_to_Y3/Y6	Ptp99A	1.51	18.75	Predicted values are identical
Synapsed_to_Y3/Y6	CG31619	1.49	18.75	Predicted values are identical
Synapsed_to_Y3/Y6	CG14372	1.47	18.75	Predicted values are identical
Synapsed_to_Y3/Y6	CG32206	1.42	18.75	Predicted values are identical
Synapsed_to_Y3/Y6	Wnt4	1.41	18.75	Predicted values are identical
Synapsed_to_Y3/Y6	CG13506	1.41	18.75	Predicted values are identical
Synapsed_to_Y3/Y6	CG34371	1.4	18.75	Predicted values are identical
Synapsed_to_Y3/Y6	Tl	1.4	18.75	Predicted values are identical
Synapsed_to_Y3/Y6	CG33639	1.4	18.75	Predicted values are identical
Synapsed_by_C2	Gli	6.29	9.09	Predicted values are identical
Synapsed_by_C2	FMRFaR	5.44	9.09	Predicted values are identical
Synapsed_by_C2	AstA-R1	4.77	9.09	Predicted values are identical
Synapsed_by_C2	CG3921	4.5	9.09	Predicted values are identical
Synapsed_by_C2	shg	3.98	9.09	Predicted values are identical
Synapsed_by_C2	CG7668	3.8	9.09	Predicted values are identical
Synapsed_by_C2	Lrch	3.77	9.09	Predicted values are identical
Synapsed_by_C2	Tsp42Ee	3.69	9.09	Predicted values are identical
Synapsed_by_C2	dpr6	3.35	9.09	Predicted values are identical
Synapsed_by_C2	ths	3.22	9.09	Predicted values are identical
Synapsed_by_C2	Npc2a	3.14	9.09	Predicted values are identical
Synapsed_by_C2	sNPF	2.97	9.09	Predicted values are identical
Synapsed_by_C2	mthl5	2.51	9.09	Predicted values are identical
Synapsed_by_C2	CG34127	2.43	9.09	Predicted values are identical
Synapsed_by_C2	rst	2.27	9.09	Predicted values are identical
Synapsed_by_C2	SP2353	2.13	9.09	Predicted values are identical
Synapsed_by_C2	aos	2.03	9.09	Predicted values are identical
Synapsed_by_C2	nes	1.94	9.09	Predicted values are identical
Synapsed_by_C2	tld	1.94	9.09	Predicted values are identical
Synapsed_by_C2	beat-Vb	1.87	9.09	Predicted values are identical
Synapsed_by_C2	klg	1.83	9.09	Predicted values are identical
Synapsed_by_C2	Mp	1.82	9.09	Predicted values are identical
Synapsed_by_C2	beat-IV	1.77	9.09	Predicted values are identical
Synapsed_by_C2	wun	1.76	9.09	Predicted values are identical
Synapsed_by_C2	Cont	1.74	9.09	Predicted values are identical
Synapsed_by_C2	tkv	1.73	9.09	Predicted values are identical
Synapsed_by_C2	mgl	1.73	9.09	Predicted values are identical
Synapsed_by_C2	dome	1.73	9.09	Predicted values are identical
Synapsed_by_C2	mew	1.67	9.09	Predicted values are identical
Synapsed_by_C2	Krn	1.43	9.09	Predicted values are identical
Synapsed_by_C3	dpr11	3.55	15.15	Predicted values are identical
Synapsed_by_C3	dpr8	3.54	15.15	Predicted values are identical
Synapsed_by_C3	CG32085	2.72	15.15	Predicted values are identical
Synapsed_by_C3	dpr6	2.55	15.15	Predicted values are identical
Synapsed_by_C3	CG43778	2.45	15.15	Predicted values are identical
Synapsed_by_C3	CG8184	2.33	15.15	Predicted values are identical
Synapsed_by_C3	beat-VI	2.23	15.15	Predicted values are identical
Synapsed_by_C3	Wnt5	2.19	15.15	Predicted values are identical
Synapsed_by_C3	Tl	2.18	15.15	Predicted values are identical
Synapsed_by_C3	hig	2.08	15.15	Predicted values are identical
Synapsed_by_C3	CG14995	2.06	15.15	Predicted values are identical
Synapsed_by_C3	fz4	2.03	15.15	Predicted values are identical
Synapsed_by_C3	Neto	2	15.15	Predicted values are identical
Synapsed_by_C3	Hs3st-A	1.74	15.15	Predicted values are identical
Synapsed_by_C3	kek6	1.73	15.15	Predicted values are identical
Synapsed_by_C3	CCKLR-17D1	1.42	15.15	Predicted values are identical
Synapsed_by_C3	CG34127	1.41	15.15	Predicted values are identical
Synapsed_by_C3	Tsp39D	1.41	15.15	Predicted values are identical
Synapsed_by_C3	tok	1.41	15.15	Predicted values are identical
Synapsed_by_C3	Pxn	1.41	15.15	Predicted values are identical
Synapsed_by_C3	Cad87A	1.41	15.15	Predicted values are identical
Synapsed_by_C3	Kul	1.41	15.15	Predicted values are identical
Synapsed_by_C3	Mp	1.41	15.15	Predicted values are identical
Synapsed_by_C3	crb	1.41	15.15	Predicted values are identical
Synapsed_by_C3	stan	1.4	15.15	Predicted values are identical
Synapsed_by_C3	arr	1.4	15.15	Predicted values are identical
Synapsed_by_C3	amon	1.36	15.15	Predicted values are identical
Synapsed_by_C3	CG32547	1.33	15.15	Predicted values are identical
Synapsed_by_C3	Corin	1.21	15.15	Predicted values are identical
Synapsed_by_C3	Strn-Mlck	1.18	15.15	Predicted values are identical
Synapsed_by_Dm10	FMRFaR	3.73	6.25	Predicted values are identical
Synapsed_by_Dm10	Gli	2.65	6.25	Predicted values are identical
Synapsed_by_Dm10	mthl5	2.43	6.25	Predicted values are identical
Synapsed_by_Dm10	fw	2.15	6.25	Predicted values are identical
Synapsed_by_Dm10	IntS6	2	6.25	Predicted values are identical
Synapsed_by_Dm10	ths	1.73	6.25	Predicted values are identical
Synapsed_by_Dm10	SIFaR	1.73	6.25	Predicted values are identical
Synapsed_by_Dm10	CG5850	1.41	6.25	Predicted values are identical
Synapsed_by_Dm10	Pdfr	1.4	6.25	Predicted values are identical
Synapsed_by_Dm10	sns	1.4	6.25	Predicted values are identical
Synapsed_by_Dm10	CG14834	1.32	6.25	Predicted values are identical
Synapsed_by_Dm10	CG31646	1.32	6.25	Predicted values are identical
Synapsed_by_Dm10	lbm	1.03	6.25	Predicted values are identical
Synapsed_by_Dm10	5-HT2B	1	6.25	Predicted values are identical
Synapsed_by_Dm10	sds22	1	6.25	Predicted values are identical
Synapsed_by_Dm10	TyrRII	1	6.25	Predicted values are identical
Synapsed_by_Dm10	mbc	1	6.25	Predicted values are identical
Synapsed_by_Dm10	CG34355	1	6.25	Predicted values are identical
Synapsed_by_Dm10	CG7565	1	6.25	Predicted values are identical
Synapsed_by_Dm10	Nrx-IV	1	6.25	Predicted values are identical
Synapsed_by_Dm10	CG42709	1	6.25	Predicted values are identical
Synapsed_by_Dm10	Nplp3	1	6.25	Predicted values are identical
Synapsed_by_Dm10	aos	1	6.25	Predicted values are identical
Synapsed_by_Dm10	Krn	1	6.25	Predicted values are identical
Synapsed_by_Dm10	AstC-R1	1	6.25	Predicted values are identical
Synapsed_by_Dm10	CG7668	1	6.25	Predicted values are identical
Synapsed_by_Dm10	LRP1	1	6.25	Predicted values are identical
Synapsed_by_Dm10	otk2	1	6.25	Predicted values are identical
Synapsed_by_Dm10	Dh31-R	1	6.25	Predicted values are identical
Synapsed_by_Dm10	Lap1	1	6.25	Predicted values are identical
Synapsed_by_Dm12	side	3.6	6.25	Predicted values are identical
Synapsed_by_Dm12	CG10359	2.2	6.25	Predicted values are identical
Synapsed_by_Dm12	nord	2	6.25	Predicted values are identical
Synapsed_by_Dm12	CG2991	1.89	6.25	Predicted values are identical
Synapsed_by_Dm12	jeb	1.87	6.25	Predicted values are identical
Synapsed_by_Dm12	Dh31	1.72	6.25	Predicted values are identical
Synapsed_by_Dm12	fas	1.68	6.25	Predicted values are identical
Synapsed_by_Dm12	nrm	1.64	6.25	Predicted values are identical
Synapsed_by_Dm12	CG15744	1.63	6.25	Predicted values are identical
Synapsed_by_Dm12	Tsp42Ee	1.42	6.25	Predicted values are identical
Synapsed_by_Dm12	lbm	1.42	6.25	Predicted values are identical
Synapsed_by_Dm12	fz	1.41	6.25	Predicted values are identical
Synapsed_by_Dm12	CG15312	1.41	6.25	Predicted values are identical
Synapsed_by_Dm12	rst	1.31	6.25	Predicted values are identical
Synapsed_by_Dm12	CG6959	1.28	6.25	Predicted values are identical
Synapsed_by_Dm12	CG9109	1.23	6.25	Predicted values are identical
Synapsed_by_Dm12	Tsp86D	1	6.25	Predicted values are identical
Synapsed_by_Dm12	dpr17	1	6.25	Predicted values are identical
Synapsed_by_Dm12	dpr9	1	6.25	Predicted values are identical
Synapsed_by_Dm12	Fur1	1	6.25	Predicted values are identical
Synapsed_by_Dm12	mth	1	6.25	Predicted values are identical
Synapsed_by_Dm12	ergic53	1	6.25	Predicted values are identical
Synapsed_by_Dm12	dpr6	1	6.25	Predicted values are identical
Synapsed_by_Dm12	dpr10	1	6.25	Predicted values are identical
Synapsed_by_Dm12	Nrx-IV	1	6.25	Predicted values are identical
Synapsed_by_Dm12	caps	1	6.25	Predicted values are identical
Synapsed_by_Dm12	dlp	1	6.25	Predicted values are identical
Synapsed_by_Dm12	Nplp3	1	6.25	Predicted values are identical
Synapsed_by_Dm12	AstC-R1	1	6.25	Predicted values are identical
Synapsed_by_Dm12	CG7668	1	6.25	Predicted values are identical
Synapsed_by_Dm15	beat-Ia	1.71	0	Predicted values are identical
Synapsed_by_Dm15	CG42389	1.41	0	Predicted values are identical
Synapsed_by_Dm15	CG12950	1.41	0	Predicted values are identical
Synapsed_by_Dm15	CG4313	1.4	0	Predicted values are identical
Synapsed_by_Dm15	dpr11	1	0	Predicted values are identical
Synapsed_by_Dm15	CG34127	1	0	Predicted values are identical
Synapsed_by_Dm15	mthl5	1	0	Predicted values are identical
Synapsed_by_Dm15	dpr17	1	0	Predicted values are identical
Synapsed_by_Dm15	2mit	1	0	Predicted values are identical
Synapsed_by_Dm15	CG34355	1	0	Predicted values are identical
Synapsed_by_Dm15	tld	1	0	Predicted values are identical
Synapsed_by_Dm15	chp	1	0	Predicted values are identical
Synapsed_by_Dm15	dpr20	1	0	Predicted values are identical
Synapsed_by_Dm15	DopEcR	1	0	Predicted values are identical
Synapsed_by_Dm15	dpr6	1	0	Predicted values are identical
Synapsed_by_Dm15	CG42709	1	0	Predicted values are identical
Synapsed_by_Dm15	dlp	1	0	Predicted values are identical
Synapsed_by_Dm15	CG1399	1	0	Predicted values are identical
Synapsed_by_Dm15	Mmp2	1	0	Predicted values are identical
Synapsed_by_Dm15	fas	1	0	Predicted values are identical
Synapsed_by_Dm15	Lap1	1	0	Predicted values are identical
Synapsed_by_Dm15	Tsp3A	1	0	Predicted values are identical
Synapsed_by_Dm15	CG3040	1	0	Predicted values are identical
Synapsed_by_Dm15	mthl1	1	0	Predicted values are identical
Synapsed_by_Dm15	CG7536	1	0	Predicted values are identical
Synapsed_by_Dm15	CCKLR-17D3	1	0	Predicted values are identical
Synapsed_by_Dm15	CG11377	1	0	Predicted values are identical
Synapsed_by_Dm15	smo	1	0	Predicted values are identical
Synapsed_by_Dm15	CG15630	1	0	Predicted values are identical
Synapsed_by_Dm15	CG9109	1	0	Predicted values are identical
Synapsed_by_Dm4	Pvf3	3.52	9.38	Predicted values are identical
Synapsed_by_Dm4	drl	2.58	9.38	Predicted values are identical
Synapsed_by_Dm4	dpr5	2.12	9.38	Predicted values are identical
Synapsed_by_Dm4	CG45263	1.88	9.38	Predicted values are identical
Synapsed_by_Dm4	tok	1.73	9.38	Predicted values are identical
Synapsed_by_Dm4	Ance-5	1.73	9.38	Predicted values are identical
Synapsed_by_Dm4	Ptp4E	1.72	9.38	Predicted values are identical
Synapsed_by_Dm4	Dh44-R2	1.72	9.38	Predicted values are identical
Synapsed_by_Dm4	botv	1.71	9.38	Predicted values are identical
Synapsed_by_Dm4	Mtp	1.61	9.38	Predicted values are identical
Synapsed_by_Dm4	Ret	1.52	9.38	Predicted values are identical
Synapsed_by_Dm4	Fur1	1.46	9.38	Predicted values are identical
Synapsed_by_Dm4	fas	1.43	9.38	Predicted values are identical
Synapsed_by_Dm4	f-cup	1.42	9.38	Predicted values are identical
Synapsed_by_Dm4	Pex23	1.42	9.38	Predicted values are identical
Synapsed_by_Dm4	RanGAP	1.42	9.38	Predicted values are identical
Synapsed_by_Dm4	CG10483	1.41	9.38	Predicted values are identical
Synapsed_by_Dm4	crq	1.41	9.38	Predicted values are identical
Synapsed_by_Dm4	CG10359	1.41	9.38	Predicted values are identical
Synapsed_by_Dm4	Tsp42Ee	1.41	9.38	Predicted values are identical
Synapsed_by_Dm4	beat-IV	1.41	9.38	Predicted values are identical
Synapsed_by_Dm4	CG6749	1.41	9.38	Predicted values are identical
Synapsed_by_Dm4	fz	1.41	9.38	Predicted values are identical
Synapsed_by_Dm4	CG43778	1.39	9.38	Predicted values are identical
Synapsed_by_Dm4	Hs3st-A	1.36	9.38	Predicted values are identical
Synapsed_by_Dm4	Mp	1.35	9.38	Predicted values are identical
Synapsed_by_Dm4	lbk	1.26	9.38	Predicted values are identical
Synapsed_by_Dm4	CadN2	1.18	9.38	Predicted values are identical
Synapsed_by_Dm4	Dg	1.15	9.38	Predicted values are identical
Synapsed_by_Dm4	ed	1.09	9.38	Predicted values are identical
Synapsed_by_Dm6	CG17839	4.2	12.5	Predicted values are identical
Synapsed_by_Dm6	CG8112	3.66	12.5	Predicted values are identical
Synapsed_by_Dm6	Gpb5	3.34	12.5	Predicted values are identical
Synapsed_by_Dm6	dsd	2.91	12.5	Predicted values are identical
Synapsed_by_Dm6	CG8909	2.63	12.5	Predicted values are identical
Synapsed_by_Dm6	Tsp42Ef	2.59	12.5	Predicted values are identical
Synapsed_by_Dm6	rst	2.38	12.5	Predicted values are identical
Synapsed_by_Dm6	ths	2.38	12.5	Predicted values are identical
Synapsed_by_Dm6	CG44153	2.33	12.5	Predicted values are identical
Synapsed_by_Dm6	beat-IV	2.23	12.5	Predicted values are identical
Synapsed_by_Dm6	mew	2.06	12.5	Predicted values are identical
Synapsed_by_Dm6	IntS14	1.97	12.5	Predicted values are identical
Synapsed_by_Dm6	Nlg4	1.9	12.5	Predicted values are identical
Synapsed_by_Dm6	dpr	1.88	12.5	Predicted values are identical
Synapsed_by_Dm6	CG7466	1.81	12.5	Predicted values are identical
Synapsed_by_Dm6	miple2	1.72	12.5	Predicted values are identical
Synapsed_by_Dm6	CG14024	1.71	12.5	Predicted values are identical
Synapsed_by_Dm6	CG13995	1.67	12.5	Predicted values are identical
Synapsed_by_Dm6	comm	1.56	12.5	Predicted values are identical
Synapsed_by_Dm6	Cad87A	1.44	12.5	Predicted values are identical
Synapsed_by_Dm6	CG14995	1.42	12.5	Predicted values are identical
Synapsed_by_Dm6	tkv	1.41	12.5	Predicted values are identical
Synapsed_by_Dm6	amon	1.41	12.5	Predicted values are identical
Synapsed_by_Dm6	side	1.41	12.5	Predicted values are identical
Synapsed_by_Dm6	Strn-Mlck	1.41	12.5	Predicted values are identical
Synapsed_by_Dm6	CG7668	1.41	12.5	Predicted values are identical
Synapsed_by_Dm6	CG13579	1.41	12.5	Predicted values are identical
Synapsed_by_Dm6	Reck	1.4	12.5	Predicted values are identical
Synapsed_by_Dm6	CG32791	1.38	12.5	Predicted values are identical
Synapsed_by_Dm6	Fur2	1.37	12.5	Predicted values are identical
Synapsed_by_Dm8	beat-VI	1.42	0	Predicted values are identical
Synapsed_by_Dm8	dpr15	1	0	Predicted values are identical
Synapsed_by_Dm8	mbc	1	0	Predicted values are identical
Synapsed_by_Dm8	tok	1	0	Predicted values are identical
Synapsed_by_Dm8	Pdf	1	0	Predicted values are identical
Synapsed_by_Dm8	beat-VII	1	0	Predicted values are identical
Synapsed_by_Dm8	spz	1	0	Predicted values are identical
Synapsed_by_Dm8	drpr	1	0	Predicted values are identical
Synapsed_by_Dm8	MsR2	1	0	Predicted values are identical
Synapsed_by_Dm8	Mp	1	0	Predicted values are identical
Synapsed_by_Dm8	CG17839	1	0	Predicted values are identical
Synapsed_by_Dm8	Krn	1	0	Predicted values are identical
Synapsed_by_Dm8	CG12913	1	0	Predicted values are identical
Synapsed_by_Dm8	Dh31-R	1	0	Predicted values are identical
Synapsed_by_Dm8	trol	1	0	Predicted values are identical
Synapsed_by_Dm8	sbr	1	0	Predicted values are identical
Synapsed_by_Dm8	CG2247	1	0	Predicted values are identical
Synapsed_by_Dm8	Neto	1	0	Predicted values are identical
Synapsed_by_Dm8	CG33639	1	0	Predicted values are identical
Synapsed_by_Dm8	Gel	0	0	Predicted values are identical
Synapsed_by_Dm8	Cont	0	0	Predicted values are identical
Synapsed_by_Dm8	CG34357	0	0	Predicted values are identical
Synapsed_by_Dm8	dpr16	0	0	Predicted values are identical
Synapsed_by_Dm8	mtd	0	0	Predicted values are identical
Synapsed_by_Dm8	dpr11	0	0	Predicted values are identical
Synapsed_by_Dm8	CG34127	0	0	Predicted values are identical
Synapsed_by_Dm8	CG45263	0	0	Predicted values are identical
Synapsed_by_Dm8	5-HT2B	0	0	Predicted values are identical
Synapsed_by_Dm8	CG8112	0	0	Predicted values are identical
Synapsed_by_Dm8	Dh44	0	0	Predicted values are identical
Synapsed_by_L1	trn	4.65	12.12	Predicted values are identical
Synapsed_by_L1	dpr8	3.2	12.12	Predicted values are identical
Synapsed_by_L1	beat-IIIc	2.83	12.12	Predicted values are identical
Synapsed_by_L1	Octbeta1R	2.68	12.12	Predicted values are identical
Synapsed_by_L1	CG42313	2.45	12.12	Predicted values are identical
Synapsed_by_L1	beat-VI	2.34	12.12	Predicted values are identical
Synapsed_by_L1	Fili	1.76	12.12	Predicted values are identical
Synapsed_by_L1	mew	1.75	12.12	Predicted values are identical
Synapsed_by_L1	dpr	1.73	12.12	Predicted values are identical
Synapsed_by_L1	rst	1.72	12.12	Predicted values are identical
Synapsed_by_L1	shg	1.72	12.12	Predicted values are identical
Synapsed_by_L1	AstC-R2	1.72	12.12	Predicted values are identical
Synapsed_by_L1	tld	1.7	12.12	Predicted values are identical
Synapsed_by_L1	CG34370	1.69	12.12	Predicted values are identical
Synapsed_by_L1	beat-IIb	1.55	12.12	Predicted values are identical
Synapsed_by_L1	TyrRII	1.42	12.12	Predicted values are identical
Synapsed_by_L1	TkR99D	1.42	12.12	Predicted values are identical
Synapsed_by_L1	jeb	1.42	12.12	Predicted values are identical
Synapsed_by_L1	NetA	1.41	12.12	Predicted values are identical
Synapsed_by_L1	CG31708	1.41	12.12	Predicted values are identical
Synapsed_by_L1	CG31221	1.41	12.12	Predicted values are identical
Synapsed_by_L1	Mtp	1.41	12.12	Predicted values are identical
Synapsed_by_L1	CG18870	1.41	12.12	Predicted values are identical
Synapsed_by_L1	scb	1.41	12.12	Predicted values are identical
Synapsed_by_L1	Ance-5	1.41	12.12	Predicted values are identical
Synapsed_by_L1	SP2353	1.41	12.12	Predicted values are identical
Synapsed_by_L1	CCKLR-17D3	1.4	12.12	Predicted values are identical
Synapsed_by_L1	ed	1.4	12.12	Predicted values are identical
Synapsed_by_L1	nrm	1.4	12.12	Predicted values are identical
Synapsed_by_L1	sds22	1.39	12.12	Predicted values are identical
Synapsed_by_L2	CG34370	5.21	21.21	Predicted values are identical
Synapsed_by_L2	Ret	4.87	21.21	Predicted values are identical
Synapsed_by_L2	Fur2	4.33	21.21	Predicted values are identical
Synapsed_by_L2	MsR1	4.29	21.21	Predicted values are identical
Synapsed_by_L2	CG8668	3.37	21.21	Predicted values are identical
Synapsed_by_L2	shg	3.16	21.21	Predicted values are identical
Synapsed_by_L2	CG32206	2.98	21.21	Predicted values are identical
Synapsed_by_L2	Gpb5	2.8	21.21	Predicted values are identical
Synapsed_by_L2	tnc	2.41	21.21	Predicted values are identical
Synapsed_by_L2	PK2-R2	2.19	21.21	Predicted values are identical
Synapsed_by_L2	Ptp4E	2.15	21.21	Predicted values are identical
Synapsed_by_L2	Edem2	1.98	21.21	Predicted values are identical
Synapsed_by_L2	Kul	1.9	21.21	Predicted values are identical
Synapsed_by_L2	spz	1.8	21.21	Predicted values are identical
Synapsed_by_L2	sbr	1.78	21.21	Predicted values are identical
Synapsed_by_L2	beat-VI	1.72	21.21	Predicted values are identical
Synapsed_by_L2	CCHa1-R	1.68	21.21	Predicted values are identical
Synapsed_by_L2	fliI	1.65	21.21	Predicted values are identical
Synapsed_by_L2	Tsp86D	1.62	21.21	Predicted values are identical
Synapsed_by_L2	tld	1.6	21.21	Predicted values are identical
Synapsed_by_L2	5-HT2B	1.59	21.21	Predicted values are identical
Synapsed_by_L2	NLaz	1.57	21.21	Predicted values are identical
Synapsed_by_L2	fred	1.53	21.21	Predicted values are identical
Synapsed_by_L2	ics	1.45	21.21	Predicted values are identical
Synapsed_by_L2	Drl-2	1.42	21.21	Predicted values are identical
Synapsed_by_L2	Pxn	1.42	21.21	Predicted values are identical
Synapsed_by_L2	Cont	1.41	21.21	Predicted values are identical
Synapsed_by_L2	CG17839	1.41	21.21	Predicted values are identical
Synapsed_by_L2	Fas2	1.41	21.21	Predicted values are identical
Synapsed_by_L2	trol	1.41	21.21	Predicted values are identical
Synapsed_by_L3	Ddr	2.54	15.15	Predicted values are identical
Synapsed_by_L3	Tl	2.36	15.15	Predicted values are identical
Synapsed_by_L3	CG15765	2.27	15.15	Predicted values are identical
Synapsed_by_L3	shg	2.26	15.15	Predicted values are identical
Synapsed_by_L3	f-cup	2.23	15.15	Predicted values are identical
Synapsed_by_L3	Lrch	2.15	15.15	Predicted values are identical
Synapsed_by_L3	Reck	2.09	15.15	Predicted values are identical
Synapsed_by_L3	CG8909	2.09	15.15	Predicted values are identical
Synapsed_by_L3	CG4313	2.07	15.15	Predicted values are identical
Synapsed_by_L3	Nlg4	2	15.15	Predicted values are identical
Synapsed_by_L3	CG43778	1.97	15.15	Predicted values are identical
Synapsed_by_L3	CG32647	1.92	15.15	Predicted values are identical
Synapsed_by_L3	fas	1.86	15.15	Predicted values are identical
Synapsed_by_L3	dpr6	1.72	15.15	Predicted values are identical
Synapsed_by_L3	CG31619	1.72	15.15	Predicted values are identical
Synapsed_by_L3	cue	1.69	15.15	Predicted values are identical
Synapsed_by_L3	dpr8	1.63	15.15	Predicted values are identical
Synapsed_by_L3	CG14995	1.54	15.15	Predicted values are identical
Synapsed_by_L3	CG18870	1.51	15.15	Predicted values are identical
Synapsed_by_L3	mthl5	1.42	15.15	Predicted values are identical
Synapsed_by_L3	Sap-r	1.42	15.15	Predicted values are identical
Synapsed_by_L3	CG42346	1.42	15.15	Predicted values are identical
Synapsed_by_L3	CG32085	1.41	15.15	Predicted values are identical
Synapsed_by_L3	por	1.41	15.15	Predicted values are identical
Synapsed_by_L3	CG13995	1.41	15.15	Predicted values are identical
Synapsed_by_L3	dpr16	1.41	15.15	Predicted values are identical
Synapsed_by_L3	dpr3	1.41	15.15	Predicted values are identical
Synapsed_by_L3	CG2991	1.41	15.15	Predicted values are identical
Synapsed_by_L3	jeb	1.41	15.15	Predicted values are identical
Synapsed_by_L3	Fas3	1.38	15.15	Predicted values are identical
Synapsed_by_L4	Gpb5	2.7	12.12	Predicted values are identical
Synapsed_by_L4	Fur2	2.48	12.12	Predicted values are identical
Synapsed_by_L4	CG6024	2.37	12.12	Predicted values are identical
Synapsed_by_L4	rst	2.22	12.12	Predicted values are identical
Synapsed_by_L4	CCHa1-R	2.21	12.12	Predicted values are identical
Synapsed_by_L4	smo	2	12.12	Predicted values are identical
Synapsed_by_L4	CG32699	1.89	12.12	Predicted values are identical
Synapsed_by_L4	CG14995	1.85	12.12	Predicted values are identical
Synapsed_by_L4	AstC-R2	1.76	12.12	Predicted values are identical
Synapsed_by_L4	CG15630	1.73	12.12	Predicted values are identical
Synapsed_by_L4	Hs3st-B	1.73	12.12	Predicted values are identical
Synapsed_by_L4	CG13532	1.72	12.12	Predicted values are identical
Synapsed_by_L4	CG17839	1.72	12.12	Predicted values are identical
Synapsed_by_L4	Con	1.7	12.12	Predicted values are identical
Synapsed_by_L4	dnt	1.67	12.12	Predicted values are identical
Synapsed_by_L4	Lrch	1.67	12.12	Predicted values are identical
Synapsed_by_L4	Hs2st	1.67	12.12	Predicted values are identical
Synapsed_by_L4	CG12290	1.64	12.12	Predicted values are identical
Synapsed_by_L4	dlp	1.64	12.12	Predicted values are identical
Synapsed_by_L4	mew	1.62	12.12	Predicted values are identical
Synapsed_by_L4	sli	1.61	12.12	Predicted values are identical
Synapsed_by_L4	dpr6	1.5	12.12	Predicted values are identical
Synapsed_by_L4	stan	1.46	12.12	Predicted values are identical
Synapsed_by_L4	Lap1	1.46	12.12	Predicted values are identical
Synapsed_by_L4	CG13579	1.42	12.12	Predicted values are identical
Synapsed_by_L4	CG2991	1.42	12.12	Predicted values are identical
Synapsed_by_L4	sbr	1.41	12.12	Predicted values are identical
Synapsed_by_L4	FMRFaR	1.4	12.12	Predicted values are identical
Synapsed_by_L4	kek5	1.4	12.12	Predicted values are identical
Synapsed_by_L4	CG42313	1.4	12.12	Predicted values are identical
Synapsed_by_L5	gogo	5.1	24.24	Predicted values are identical
Synapsed_by_L5	CG45263	3.86	24.24	Predicted values are identical
Synapsed_by_L5	Fas1	3.27	24.24	Predicted values are identical
Synapsed_by_L5	fw	2.53	24.24	Predicted values are identical
Synapsed_by_L5	sNPF-R	2.51	24.24	Predicted values are identical
Synapsed_by_L5	beat-Ia	2.43	24.24	Predicted values are identical
Synapsed_by_L5	oys	2.19	24.24	Predicted values are identical
Synapsed_by_L5	CG11807	2.14	24.24	Predicted values are identical
Synapsed_by_L5	Toll-6	2.09	24.24	Predicted values are identical
Synapsed_by_L5	CG2061	2.06	24.24	Predicted values are identical
Synapsed_by_L5	Pdf	2.02	24.24	Predicted values are identical
Synapsed_by_L5	Dh31-R	1.95	24.24	Predicted values are identical
Synapsed_by_L5	Pvf3	1.94	24.24	Predicted values are identical
Synapsed_by_L5	TkR86C	1.83	24.24	Predicted values are identical
Synapsed_by_L5	lbk	1.73	24.24	Predicted values are identical
Synapsed_by_L5	CG34353	1.72	24.24	Predicted values are identical
Synapsed_by_L5	Acer	1.67	24.24	Predicted values are identical
Synapsed_by_L5	sca	1.66	24.24	Predicted values are identical
Synapsed_by_L5	CG8112	1.63	24.24	Predicted values are identical
Synapsed_by_L5	CG14521	1.54	24.24	Predicted values are identical
Synapsed_by_L5	NLaz	1.52	24.24	Predicted values are identical
Synapsed_by_L5	hbs	1.51	24.24	Predicted values are identical
Synapsed_by_L5	Tsp42Ee	1.41	24.24	Predicted values are identical
Synapsed_by_L5	Ance-5	1.41	24.24	Predicted values are identical
Synapsed_by_L5	fz3	1.41	24.24	Predicted values are identical
Synapsed_by_L5	mtd	1.41	24.24	Predicted values are identical
Synapsed_by_L5	dpr16	1.39	24.24	Predicted values are identical
Synapsed_by_L5	Nplp3	1.37	24.24	Predicted values are identical
Synapsed_by_L5	CG9109	1.34	24.24	Predicted values are identical
Synapsed_by_L5	CG12950	1.28	24.24	Predicted values are identical
Synapsed_by_Lawf1	beat-IIa	4.53	15.15	Predicted values are identical
Synapsed_by_Lawf1	CG6749	3.6	15.15	Predicted values are identical
Synapsed_by_Lawf1	CG7668	3.49	15.15	Predicted values are identical
Synapsed_by_Lawf1	CG3921	3.2	15.15	Predicted values are identical
Synapsed_by_Lawf1	beat-IIb	2.97	15.15	Predicted values are identical
Synapsed_by_Lawf1	fred	2.4	15.15	Predicted values are identical
Synapsed_by_Lawf1	CG34127	2.27	15.15	Predicted values are identical
Synapsed_by_Lawf1	Npc2a	2.11	15.15	Predicted values are identical
Synapsed_by_Lawf1	ths	2.06	15.15	Predicted values are identical
Synapsed_by_Lawf1	fend	2.04	15.15	Predicted values are identical
Synapsed_by_Lawf1	Sur-8	1.82	15.15	Predicted values are identical
Synapsed_by_Lawf1	shg	1.79	15.15	Predicted values are identical
Synapsed_by_Lawf1	TkR99D	1.73	15.15	Predicted values are identical
Synapsed_by_Lawf1	CG14372	1.73	15.15	Predicted values are identical
Synapsed_by_Lawf1	Sema-2b	1.72	15.15	Predicted values are identical
Synapsed_by_Lawf1	Fili	1.71	15.15	Predicted values are identical
Synapsed_by_Lawf1	TyrR	1.67	15.15	Predicted values are identical
Synapsed_by_Lawf1	Hrd3	1.58	15.15	Predicted values are identical
Synapsed_by_Lawf1	Dh44-R1	1.52	15.15	Predicted values are identical
Synapsed_by_Lawf1	CG15630	1.49	15.15	Predicted values are identical
Synapsed_by_Lawf1	dpr8	1.45	15.15	Predicted values are identical
Synapsed_by_Lawf1	Cad96Cb	1.42	15.15	Predicted values are identical
Synapsed_by_Lawf1	CG34353	1.42	15.15	Predicted values are identical
Synapsed_by_Lawf1	beat-VII	1.41	15.15	Predicted values are identical
Synapsed_by_Lawf1	Ptp69D	1.41	15.15	Predicted values are identical
Synapsed_by_Lawf1	CG32206	1.41	15.15	Predicted values are identical
Synapsed_by_Lawf1	kek6	1.41	15.15	Predicted values are identical
Synapsed_by_Lawf1	hec	1.41	15.15	Predicted values are identical
Synapsed_by_Lawf1	fog	1.41	15.15	Predicted values are identical
Synapsed_by_Lawf1	CG31637	1.41	15.15	Predicted values are identical
Synapsed_by_Mi1	Hs2st	5.02	37.5	Predicted values are identical
Synapsed_by_Mi1	CadN2	4.9	37.5	Predicted values are identical
Synapsed_by_Mi1	CG34355	4.75	37.5	Predicted values are identical
Synapsed_by_Mi1	PlexA	4.68	37.5	Predicted values are identical
Synapsed_by_Mi1	Cad87A	4.49	37.5	Predicted values are identical
Synapsed_by_Mi1	CG2247	4.27	37.5	Predicted values are identical
Synapsed_by_Mi1	spz	3.55	37.5	Predicted values are identical
Synapsed_by_Mi1	dpr16	3.19	37.5	Predicted values are identical
Synapsed_by_Mi1	fred	2.43	37.5	Predicted values are identical
Synapsed_by_Mi1	Neto	2.39	37.5	Predicted values are identical
Synapsed_by_Mi1	CG33145	2.27	37.5	Predicted values are identical
Synapsed_by_Mi1	lbk	2.22	37.5	Predicted values are identical
Synapsed_by_Mi1	Vang	2.03	37.5	Predicted values are identical
Synapsed_by_Mi1	tld	2.02	37.5	Predicted values are identical
Synapsed_by_Mi1	Dh31-R	1.99	37.5	Predicted values are identical
Synapsed_by_Mi1	Manf	1.98	37.5	Predicted values are identical
Synapsed_by_Mi1	Gpb5	1.83	37.5	Predicted values are identical
Synapsed_by_Mi1	beat-IIIb	1.81	37.5	Predicted values are identical
Synapsed_by_Mi1	beat-IIIc	1.75	37.5	Predicted values are identical
Synapsed_by_Mi1	Sur-8	1.73	37.5	Predicted values are identical
Synapsed_by_Mi1	Lrch	1.71	37.5	Predicted values are identical
Synapsed_by_Mi1	CG45263	1.68	37.5	Predicted values are identical
Synapsed_by_Mi1	CG8668	1.68	37.5	Predicted values are identical
Synapsed_by_Mi1	CG4313	1.68	37.5	Predicted values are identical
Synapsed_by_Mi1	CG34114	1.67	37.5	Predicted values are identical
Synapsed_by_Mi1	AstC	1.62	37.5	Predicted values are identical
Synapsed_by_Mi1	Dscam3	1.6	37.5	Predicted values are identical
Synapsed_by_Mi1	lea	1.57	37.5	Predicted values are identical
Synapsed_by_Mi1	CG32206	1.56	37.5	Predicted values are identical
Synapsed_by_Mi1	sca	1.5	37.5	Predicted values are identical
Synapsed_by_Mi10	CG8112	1	0	Predicted values are identical
Synapsed_by_Mi10	TkR86C	1	0	Predicted values are identical
Synapsed_by_Mi10	Meltrin	1	0	Predicted values are identical
Synapsed_by_Mi10	Manf	1	0	Predicted values are identical
Synapsed_by_Mi10	beat-IIa	1	0	Predicted values are identical
Synapsed_by_Mi10	CG34355	1	0	Predicted values are identical
Synapsed_by_Mi10	Fur1	1	0	Predicted values are identical
Synapsed_by_Mi10	Pdf	1	0	Predicted values are identical
Synapsed_by_Mi10	TkR99D	1	0	Predicted values are identical
Synapsed_by_Mi10	drpr	1	0	Predicted values are identical
Synapsed_by_Mi10	CG34391	1	0	Predicted values are identical
Synapsed_by_Mi10	CG14834	1	0	Predicted values are identical
Synapsed_by_Mi10	CG7565	1	0	Predicted values are identical
Synapsed_by_Mi10	kug	1	0	Predicted values are identical
Synapsed_by_Mi10	beta3GalTII	1	0	Predicted values are identical
Synapsed_by_Mi10	hig	1	0	Predicted values are identical
Synapsed_by_Mi10	CG33145	1	0	Predicted values are identical
Synapsed_by_Mi10	Lap1	1	0	Predicted values are identical
Synapsed_by_Mi10	rst	1	0	Predicted values are identical
Synapsed_by_Mi10	CG15765	1	0	Predicted values are identical
Synapsed_by_Mi10	dpr8	1	0	Predicted values are identical
Synapsed_by_Mi10	dpr18	1	0	Predicted values are identical
Synapsed_by_Mi10	dome	1	0	Predicted values are identical
Synapsed_by_Mi10	CG42343	1	0	Predicted values are identical
Synapsed_by_Mi10	robo3	1	0	Predicted values are identical
Synapsed_by_Mi10	lea	1	0	Predicted values are identical
Synapsed_by_Mi10	Pvf3	1	0	Predicted values are identical
Synapsed_by_Mi10	CG5850	1	0	Predicted values are identical
Synapsed_by_Mi10	CG5096	1	0	Predicted values are identical
Synapsed_by_Mi10	CG42389	1	0	Predicted values are identical
Synapsed_by_Mi4	eys	4.96	15.62	Predicted values are identical
Synapsed_by_Mi4	Ccn	4.26	15.62	Predicted values are identical
Synapsed_by_Mi4	ttv	4.11	15.62	Predicted values are identical
Synapsed_by_Mi4	CG34411	3.84	15.62	Predicted values are identical
Synapsed_by_Mi4	CCHa2-R	3.44	15.62	Predicted values are identical
Synapsed_by_Mi4	dlp	3.2	15.62	Predicted values are identical
Synapsed_by_Mi4	CG11807	2.59	15.62	Predicted values are identical
Synapsed_by_Mi4	Octbeta2R	2.55	15.62	Predicted values are identical
Synapsed_by_Mi4	CG34353	2.34	15.62	Predicted values are identical
Synapsed_by_Mi4	glec	2.12	15.62	Predicted values are identical
Synapsed_by_Mi4	CG43778	2.02	15.62	Predicted values are identical
Synapsed_by_Mi4	CG45263	1.9	15.62	Predicted values are identical
Synapsed_by_Mi4	LRP1	1.89	15.62	Predicted values are identical
Synapsed_by_Mi4	klg	1.8	15.62	Predicted values are identical
Synapsed_by_Mi4	Mmp2	1.74	15.62	Predicted values are identical
Synapsed_by_Mi4	SP2353	1.73	15.62	Predicted values are identical
Synapsed_by_Mi4	wun	1.73	15.62	Predicted values are identical
Synapsed_by_Mi4	Dh44-R2	1.72	15.62	Predicted values are identical
Synapsed_by_Mi4	crb	1.71	15.62	Predicted values are identical
Synapsed_by_Mi4	CCHa1-R	1.68	15.62	Predicted values are identical
Synapsed_by_Mi4	sNPF	1.67	15.62	Predicted values are identical
Synapsed_by_Mi4	CG32085	1.59	15.62	Predicted values are identical
Synapsed_by_Mi4	Toll-6	1.58	15.62	Predicted values are identical
Synapsed_by_Mi4	Dop2R	1.56	15.62	Predicted values are identical
Synapsed_by_Mi4	dpr9	1.46	15.62	Predicted values are identical
Synapsed_by_Mi4	side	1.43	15.62	Predicted values are identical
Synapsed_by_Mi4	fz3	1.42	15.62	Predicted values are identical
Synapsed_by_Mi4	hig	1.42	15.62	Predicted values are identical
Synapsed_by_Mi4	CG14521	1.41	15.62	Predicted values are identical
Synapsed_by_Mi4	rst	1.41	15.62	Predicted values are identical
Synapsed_by_Mi9	CG11377	3.4	15.62	Predicted values are identical
Synapsed_by_Mi9	CG14834	2.47	15.62	Predicted values are identical
Synapsed_by_Mi9	CG34114	2.43	15.62	Predicted values are identical
Synapsed_by_Mi9	CG34127	2.39	15.62	Predicted values are identical
Synapsed_by_Mi9	CG18870	2.38	15.62	Predicted values are identical
Synapsed_by_Mi9	LRP1	2.26	15.62	Predicted values are identical
Synapsed_by_Mi9	jeb	2.26	15.62	Predicted values are identical
Synapsed_by_Mi9	Ptp4E	2.21	15.62	Predicted values are identical
Synapsed_by_Mi9	CG31708	2.19	15.62	Predicted values are identical
Synapsed_by_Mi9	ths	2.16	15.62	Predicted values are identical
Synapsed_by_Mi9	CG42313	2.14	15.62	Predicted values are identical
Synapsed_by_Mi9	sns	1.98	15.62	Predicted values are identical
Synapsed_by_Mi9	CG31869	1.96	15.62	Predicted values are identical
Synapsed_by_Mi9	wry	1.93	15.62	Predicted values are identical
Synapsed_by_Mi9	CG1504	1.93	15.62	Predicted values are identical
Synapsed_by_Mi9	CG4168	1.8	15.62	Predicted values are identical
Synapsed_by_Mi9	ics	1.78	15.62	Predicted values are identical
Synapsed_by_Mi9	Nplp3	1.78	15.62	Predicted values are identical
Synapsed_by_Mi9	mthl1	1.72	15.62	Predicted values are identical
Synapsed_by_Mi9	rst	1.72	15.62	Predicted values are identical
Synapsed_by_Mi9	Tsp42Ef	1.72	15.62	Predicted values are identical
Synapsed_by_Mi9	SP2353	1.71	15.62	Predicted values are identical
Synapsed_by_Mi9	Con	1.7	15.62	Predicted values are identical
Synapsed_by_Mi9	dlp	1.69	15.62	Predicted values are identical
Synapsed_by_Mi9	Cad87A	1.64	15.62	Predicted values are identical
Synapsed_by_Mi9	kek6	1.63	15.62	Predicted values are identical
Synapsed_by_Mi9	beat-Vc	1.6	15.62	Predicted values are identical
Synapsed_by_Mi9	TkR99D	1.42	15.62	Predicted values are identical
Synapsed_by_Mi9	CG42709	1.42	15.62	Predicted values are identical
Synapsed_by_Mi9	unc-5	1.42	15.62	Predicted values are identical
Synapsed_by_Pm1a	Tk	3.7	6.25	Predicted values are identical
Synapsed_by_Pm1a	Hrd3	2.57	6.25	Predicted values are identical
Synapsed_by_Pm1a	dpr13	1.99	6.25	Predicted values are identical
Synapsed_by_Pm1a	CG15765	1.91	6.25	Predicted values are identical
Synapsed_by_Pm1a	CG12950	1.73	6.25	Predicted values are identical
Synapsed_by_Pm1a	Acer	1.73	6.25	Predicted values are identical
Synapsed_by_Pm1a	CG7536	1.72	6.25	Predicted values are identical
Synapsed_by_Pm1a	ics	1.72	6.25	Predicted values are identical
Synapsed_by_Pm1a	CG34370	1.57	6.25	Predicted values are identical
Synapsed_by_Pm1a	CG15744	1.56	6.25	Predicted values are identical
Synapsed_by_Pm1a	NLaz	1.42	6.25	Predicted values are identical
Synapsed_by_Pm1a	MsR1	1.41	6.25	Predicted values are identical
Synapsed_by_Pm1a	CG11377	1.41	6.25	Predicted values are identical
Synapsed_by_Pm1a	CG7466	1.41	6.25	Predicted values are identical
Synapsed_by_Pm1a	gogo	1.37	6.25	Predicted values are identical
Synapsed_by_Pm1a	Dop2R	1.36	6.25	Predicted values are identical
Synapsed_by_Pm1a	Dh44-R1	1.36	6.25	Predicted values are identical
Synapsed_by_Pm1a	glec	1.35	6.25	Predicted values are identical
Synapsed_by_Pm1a	Lrr47	1.33	6.25	Predicted values are identical
Synapsed_by_Pm1a	kug	1.29	6.25	Predicted values are identical
Synapsed_by_Pm1a	nrm	1.11	6.25	Predicted values are identical
Synapsed_by_Pm1a	Con	1.02	6.25	Predicted values are identical
Synapsed_by_Pm1a	Hs6st	1.01	6.25	Predicted values are identical
Synapsed_by_Pm1a	mtd	1	6.25	Predicted values are identical
Synapsed_by_Pm1a	5-HT2B	1	6.25	Predicted values are identical
Synapsed_by_Pm1a	Octbeta3R	1	6.25	Predicted values are identical
Synapsed_by_Pm1a	beat-Vb	1	6.25	Predicted values are identical
Synapsed_by_Pm1a	Octbeta1R	1	6.25	Predicted values are identical
Synapsed_by_Pm1a	beat-IV	1	6.25	Predicted values are identical
Synapsed_by_Pm1a	mbc	1	6.25	Predicted values are identical
Synapsed_by_Pm1b	Pdfr	1.8	0	Predicted values are identical
Synapsed_by_Pm1b	CG4313	1.73	0	Predicted values are identical
Synapsed_by_Pm1b	ana	1.72	0	Predicted values are identical
Synapsed_by_Pm1b	mthl1	1.71	0	Predicted values are identical
Synapsed_by_Pm1b	AdoR	1.42	0	Predicted values are identical
Synapsed_by_Pm1b	Hrd3	1.41	0	Predicted values are identical
Synapsed_by_Pm1b	if	1.41	0	Predicted values are identical
Synapsed_by_Pm1b	CG7668	1.41	0	Predicted values are identical
Synapsed_by_Pm1b	Wnt5	1.41	0	Predicted values are identical
Synapsed_by_Pm1b	robo3	1.41	0	Predicted values are identical
Synapsed_by_Pm1b	arr	1.41	0	Predicted values are identical
Synapsed_by_Pm1b	CG31814	1.41	0	Predicted values are identical
Synapsed_by_Pm1b	Lrch	1.4	0	Predicted values are identical
Synapsed_by_Pm1b	gogo	1.39	0	Predicted values are identical
Synapsed_by_Pm1b	dpr6	1.38	0	Predicted values are identical
Synapsed_by_Pm1b	klg	1.38	0	Predicted values are identical
Synapsed_by_Pm1b	NetB	1.11	0	Predicted values are identical
Synapsed_by_Pm1b	CG34113	1	0	Predicted values are identical
Synapsed_by_Pm1b	Tk	1	0	Predicted values are identical
Synapsed_by_Pm1b	dpr17	1	0	Predicted values are identical
Synapsed_by_Pm1b	Meltrin	1	0	Predicted values are identical
Synapsed_by_Pm1b	glec	1	0	Predicted values are identical
Synapsed_by_Pm1b	Octbeta1R	1	0	Predicted values are identical
Synapsed_by_Pm1b	crb	1	0	Predicted values are identical
Synapsed_by_Pm1b	tnc	1	0	Predicted values are identical
Synapsed_by_Pm1b	Fur1	1	0	Predicted values are identical
Synapsed_by_Pm1b	beat-VII	1	0	Predicted values are identical
Synapsed_by_Pm1b	amon	1	0	Predicted values are identical
Synapsed_by_Pm1b	CG34353	1	0	Predicted values are identical
Synapsed_by_Pm1b	beat-VI	1	0	Predicted values are identical
Synapsed_by_Pm2	bnl	3.91	28.12	Predicted values are identical
Synapsed_by_Pm2	lea	3.68	28.12	Predicted values are identical
Synapsed_by_Pm2	TyrRII	3.36	28.12	Predicted values are identical
Synapsed_by_Pm2	Tk	3.12	28.12	Predicted values are identical
Synapsed_by_Pm2	mbc	2.96	28.12	Predicted values are identical
Synapsed_by_Pm2	CG33145	2.89	28.12	Predicted values are identical
Synapsed_by_Pm2	CG14024	2.87	28.12	Predicted values are identical
Synapsed_by_Pm2	Hs3st-A	2.78	28.12	Predicted values are identical
Synapsed_by_Pm2	sbr	2.71	28.12	Predicted values are identical
Synapsed_by_Pm2	CG18208	2.62	28.12	Predicted values are identical
Synapsed_by_Pm2	CG34113	2.54	28.12	Predicted values are identical
Synapsed_by_Pm2	CG31637	2.5	28.12	Predicted values are identical
Synapsed_by_Pm2	Cad87A	2.46	28.12	Predicted values are identical
Synapsed_by_Pm2	CG14372	2.31	28.12	Predicted values are identical
Synapsed_by_Pm2	CG34355	2.31	28.12	Predicted values are identical
Synapsed_by_Pm2	fas	2.26	28.12	Predicted values are identical
Synapsed_by_Pm2	glec	2.21	28.12	Predicted values are identical
Synapsed_by_Pm2	CG45263	1.88	28.12	Predicted values are identical
Synapsed_by_Pm2	ttv	1.82	28.12	Predicted values are identical
Synapsed_by_Pm2	sli	1.78	28.12	Predicted values are identical
Synapsed_by_Pm2	Tsp42Ef	1.74	28.12	Predicted values are identical
Synapsed_by_Pm2	CG34127	1.7	28.12	Predicted values are identical
Synapsed_by_Pm2	Tsp39D	1.66	28.12	Predicted values are identical
Synapsed_by_Pm2	dpr10	1.66	28.12	Predicted values are identical
Synapsed_by_Pm2	ana	1.66	28.12	Predicted values are identical
Synapsed_by_Pm2	CG15630	1.66	28.12	Predicted values are identical
Synapsed_by_Pm2	sdk	1.64	28.12	Predicted values are identical
Synapsed_by_Pm2	CG7668	1.59	28.12	Predicted values are identical
Synapsed_by_Pm2	nes	1.58	28.12	Predicted values are identical
Synapsed_by_Pm2	sNPF	1.57	28.12	Predicted values are identical
Synapsed_by_Pm3	CG1504	1.42	0	Predicted values are identical
Synapsed_by_Pm3	CG14024	1.42	0	Predicted values are identical
Synapsed_by_Pm3	caps	1.41	0	Predicted values are identical
Synapsed_by_Pm3	Corin	1.41	0	Predicted values are identical
Synapsed_by_Pm3	CG2061	1.41	0	Predicted values are identical
Synapsed_by_Pm3	Gpb5	1.41	0	Predicted values are identical
Synapsed_by_Pm3	dpr15	1.4	0	Predicted values are identical
Synapsed_by_Pm3	Con	1.33	0	Predicted values are identical
Synapsed_by_Pm3	Cont	1	0	Predicted values are identical
Synapsed_by_Pm3	CG12594	1	0	Predicted values are identical
Synapsed_by_Pm3	Octbeta3R	1	0	Predicted values are identical
Synapsed_by_Pm3	CG31221	1	0	Predicted values are identical
Synapsed_by_Pm3	Hs6st	1	0	Predicted values are identical
Synapsed_by_Pm3	glec	1	0	Predicted values are identical
Synapsed_by_Pm3	Fur1	1	0	Predicted values are identical
Synapsed_by_Pm3	LpR1	1	0	Predicted values are identical
Synapsed_by_Pm3	amon	1	0	Predicted values are identical
Synapsed_by_Pm3	spz	1	0	Predicted values are identical
Synapsed_by_Pm3	TkR99D	1	0	Predicted values are identical
Synapsed_by_Pm3	chp	1	0	Predicted values are identical
Synapsed_by_Pm3	cue	1	0	Predicted values are identical
Synapsed_by_Pm3	spz5	1	0	Predicted values are identical
Synapsed_by_Pm3	Ptp69D	1	0	Predicted values are identical
Synapsed_by_Pm3	comm	1	0	Predicted values are identical
Synapsed_by_Pm3	CG32206	1	0	Predicted values are identical
Synapsed_by_Pm3	Ten-m	1	0	Predicted values are identical
Synapsed_by_Pm3	sns	1	0	Predicted values are identical
Synapsed_by_Pm3	Dh44-R2	1	0	Predicted values are identical
Synapsed_by_Pm3	arr	1	0	Predicted values are identical
Synapsed_by_Pm3	Lap1	1	0	Predicted values are identical
Synapsed_by_Pm4	Gel	3.73	9.38	Predicted values are identical
Synapsed_by_Pm4	amon	3.32	9.38	Predicted values are identical
Synapsed_by_Pm4	Nrx-IV	2.95	9.38	Predicted values are identical
Synapsed_by_Pm4	Sap-r	2.8	9.38	Predicted values are identical
Synapsed_by_Pm4	nes	2.67	9.38	Predicted values are identical
Synapsed_by_Pm4	dome	2.63	9.38	Predicted values are identical
Synapsed_by_Pm4	CG15630	2.62	9.38	Predicted values are identical
Synapsed_by_Pm4	Tsp3A	2.44	9.38	Predicted values are identical
Synapsed_by_Pm4	rgn	2.2	9.38	Predicted values are identical
Synapsed_by_Pm4	CG12913	1.97	9.38	Predicted values are identical
Synapsed_by_Pm4	fend	1.9	9.38	Predicted values are identical
Synapsed_by_Pm4	Tsp42Ee	1.72	9.38	Predicted values are identical
Synapsed_by_Pm4	Tsp86D	1.7	9.38	Predicted values are identical
Synapsed_by_Pm4	ETHR	1.69	9.38	Predicted values are identical
Synapsed_by_Pm4	Cad96Cb	1.67	9.38	Predicted values are identical
Synapsed_by_Pm4	ics	1.63	9.38	Predicted values are identical
Synapsed_by_Pm4	CG13995	1.49	9.38	Predicted values are identical
Synapsed_by_Pm4	CG34353	1.42	9.38	Predicted values are identical
Synapsed_by_Pm4	CG10483	1.42	9.38	Predicted values are identical
Synapsed_by_Pm4	Ddr	1.41	9.38	Predicted values are identical
Synapsed_by_Pm4	Acer	1.41	9.38	Predicted values are identical
Synapsed_by_Pm4	klg	1.41	9.38	Predicted values are identical
Synapsed_by_Pm4	sbr	1.41	9.38	Predicted values are identical
Synapsed_by_Pm4	dpr17	1.4	9.38	Predicted values are identical
Synapsed_by_Pm4	CG4313	1.4	9.38	Predicted values are identical
Synapsed_by_Pm4	gogo	1.39	9.38	Predicted values are identical
Synapsed_by_Pm4	drpr	1.36	9.38	Predicted values are identical
Synapsed_by_Pm4	mthl1	1.36	9.38	Predicted values are identical
Synapsed_by_Pm4	CG8272	1.34	9.38	Predicted values are identical
Synapsed_by_Pm4	CCAP-R	1.32	9.38	Predicted values are identical
Synapsed_by_R7	unc-5	1.73	0	Predicted values are identical
Synapsed_by_R7	DopEcR	1.42	0	Predicted values are identical
Synapsed_by_R7	Tsp42Ef	1.42	0	Predicted values are identical
Synapsed_by_R7	Edem2	1.42	0	Predicted values are identical
Synapsed_by_R7	AstC-R2	1.41	0	Predicted values are identical
Synapsed_by_R7	jeb	1.41	0	Predicted values are identical
Synapsed_by_R7	CG5758	1.41	0	Predicted values are identical
Synapsed_by_R7	dlp	1.36	0	Predicted values are identical
Synapsed_by_R7	Hs2st	1.33	0	Predicted values are identical
Synapsed_by_R7	Cont	1	0	Predicted values are identical
Synapsed_by_R7	CG34113	1	0	Predicted values are identical
Synapsed_by_R7	CG12950	1	0	Predicted values are identical
Synapsed_by_R7	TkR86C	1	0	Predicted values are identical
Synapsed_by_R7	Meltrin	1	0	Predicted values are identical
Synapsed_by_R7	Fas1	1	0	Predicted values are identical
Synapsed_by_R7	sds22	1	0	Predicted values are identical
Synapsed_by_R7	crb	1	0	Predicted values are identical
Synapsed_by_R7	LpR1	1	0	Predicted values are identical
Synapsed_by_R7	CG12290	1	0	Predicted values are identical
Synapsed_by_R7	Pdf	1	0	Predicted values are identical
Synapsed_by_R7	Tl	1	0	Predicted values are identical
Synapsed_by_R7	Ptp99A	1	0	Predicted values are identical
Synapsed_by_R7	cue	1	0	Predicted values are identical
Synapsed_by_R7	MsR2	1	0	Predicted values are identical
Synapsed_by_R7	CG14834	1	0	Predicted values are identical
Synapsed_by_R7	trn	1	0	Predicted values are identical
Synapsed_by_R7	ths	1	0	Predicted values are identical
Synapsed_by_R7	Dh44-R2	1	0	Predicted values are identical
Synapsed_by_R7	CG11807	1	0	Predicted values are identical
Synapsed_by_R7	Fs	1	0	Predicted values are identical
Synapsed_by_R8	hig	2.83	15.62	Predicted values are identical
Synapsed_by_R8	Pxn	2.57	15.62	Predicted values are identical
Synapsed_by_R8	kuz	2.21	15.62	Predicted values are identical
Synapsed_by_R8	beat-IIIc	1.98	15.62	Predicted values are identical
Synapsed_by_R8	CG33143	1.97	15.62	Predicted values are identical
Synapsed_by_R8	Wnt10	1.92	15.62	Predicted values are identical
Synapsed_by_R8	CG6024	1.91	15.62	Predicted values are identical
Synapsed_by_R8	CG8673	1.9	15.62	Predicted values are identical
Synapsed_by_R8	CG7565	1.85	15.62	Predicted values are identical
Synapsed_by_R8	Vang	1.73	15.62	Predicted values are identical
Synapsed_by_R8	CG14521	1.73	15.62	Predicted values are identical
Synapsed_by_R8	CG14024	1.68	15.62	Predicted values are identical
Synapsed_by_R8	jeb	1.55	15.62	Predicted values are identical
Synapsed_by_R8	NetB	1.51	15.62	Predicted values are identical
Synapsed_by_R8	aos	1.46	15.62	Predicted values are identical
Synapsed_by_R8	CadN2	1.42	15.62	Predicted values are identical
Synapsed_by_R8	PK2-R1	1.42	15.62	Predicted values are identical
Synapsed_by_R8	mthl5	1.41	15.62	Predicted values are identical
Synapsed_by_R8	Mip	1.41	15.62	Predicted values are identical
Synapsed_by_R8	NLaz	1.41	15.62	Predicted values are identical
Synapsed_by_R8	beat-IIa	1.41	15.62	Predicted values are identical
Synapsed_by_R8	sca	1.41	15.62	Predicted values are identical
Synapsed_by_R8	CG14720	1.41	15.62	Predicted values are identical
Synapsed_by_R8	Edem2	1.41	15.62	Predicted values are identical
Synapsed_by_R8	CG5758	1.41	15.62	Predicted values are identical
Synapsed_by_R8	CG11377	1.41	15.62	Predicted values are identical
Synapsed_by_R8	Sap-r	1.41	15.62	Predicted values are identical
Synapsed_by_R8	beta3GalTII	1.4	15.62	Predicted values are identical
Synapsed_by_R8	sli	1.4	15.62	Predicted values are identical
Synapsed_by_R8	CG11807	1.4	15.62	Predicted values are identical
Synapsed_by_T2	gogo	1.73	0	Predicted values are identical
Synapsed_by_T2	CG14024	1.42	0	Predicted values are identical
Synapsed_by_T2	dpr18	1.41	0	Predicted values are identical
Synapsed_by_T2	kek3	1.41	0	Predicted values are identical
Synapsed_by_T2	Octbeta1R	1.39	0	Predicted values are identical
Synapsed_by_T2	CG13995	1.36	0	Predicted values are identical
Synapsed_by_T2	haf	1.36	0	Predicted values are identical
Synapsed_by_T2	side	1.34	0	Predicted values are identical
Synapsed_by_T2	Ten-m	1.31	0	Predicted values are identical
Synapsed_by_T2	chp	1.25	0	Predicted values are identical
Synapsed_by_T2	dpr11	1	0	Predicted values are identical
Synapsed_by_T2	5-HT2B	1	0	Predicted values are identical
Synapsed_by_T2	Cad87A	1	0	Predicted values are identical
Synapsed_by_T2	2mit	1	0	Predicted values are identical
Synapsed_by_T2	Cad88C	1	0	Predicted values are identical
Synapsed_by_T2	Manf	1	0	Predicted values are identical
Synapsed_by_T2	bnl	1	0	Predicted values are identical
Synapsed_by_T2	Nlg4	1	0	Predicted values are identical
Synapsed_by_T2	SIFaR	1	0	Predicted values are identical
Synapsed_by_T2	Cad96Cb	1	0	Predicted values are identical
Synapsed_by_T2	LpR2	1	0	Predicted values are identical
Synapsed_by_T2	amon	1	0	Predicted values are identical
Synapsed_by_T2	TkR99D	1	0	Predicted values are identical
Synapsed_by_T2	mth	1	0	Predicted values are identical
Synapsed_by_T2	Mp	1	0	Predicted values are identical
Synapsed_by_T2	Ccn	1	0	Predicted values are identical
Synapsed_by_T2	nes	1	0	Predicted values are identical
Synapsed_by_T2	LRP1	1	0	Predicted values are identical
Synapsed_by_T2	CG8272	1	0	Predicted values are identical
Synapsed_by_T2	fra	1	0	Predicted values are identical
Synapsed_by_T2a	Tk	1.41	0	Predicted values are identical
Synapsed_by_T2a	dpr16	1.37	0	Predicted values are identical
Synapsed_by_T2a	Mmp2	1.37	0	Predicted values are identical
Synapsed_by_T2a	tyn	1.36	0	Predicted values are identical
Synapsed_by_T2a	CG2061	1.35	0	Predicted values are identical
Synapsed_by_T2a	CG14010	1.31	0	Predicted values are identical
Synapsed_by_T2a	CG32699	1.05	0	Predicted values are identical
Synapsed_by_T2a	CG34113	1	0	Predicted values are identical
Synapsed_by_T2a	CG45263	1	0	Predicted values are identical
Synapsed_by_T2a	CG12594	1	0	Predicted values are identical
Synapsed_by_T2a	Cad87A	1	0	Predicted values are identical
Synapsed_by_T2a	beat-Vb	1	0	Predicted values are identical
Synapsed_by_T2a	CG7381	1	0	Predicted values are identical
Synapsed_by_T2a	dpr9	1	0	Predicted values are identical
Synapsed_by_T2a	ETHR	1	0	Predicted values are identical
Synapsed_by_T2a	klg	1	0	Predicted values are identical
Synapsed_by_T2a	Pdf	1	0	Predicted values are identical
Synapsed_by_T2a	spz	1	0	Predicted values are identical
Synapsed_by_T2a	Sap-r	1	0	Predicted values are identical
Synapsed_by_T2a	CG14995	1	0	Predicted values are identical
Synapsed_by_T2a	DopEcR	1	0	Predicted values are identical
Synapsed_by_T2a	ergic53	1	0	Predicted values are identical
Synapsed_by_T2a	Ptp69D	1	0	Predicted values are identical
Synapsed_by_T2a	Pex23	1	0	Predicted values are identical
Synapsed_by_T2a	CG32432	1	0	Predicted values are identical
Synapsed_by_T2a	wun	1	0	Predicted values are identical
Synapsed_by_T2a	rst	1	0	Predicted values are identical
Synapsed_by_T2a	Fas2	1	0	Predicted values are identical
Synapsed_by_T2a	Ptp4E	1	0	Predicted values are identical
Synapsed_by_T2a	fw	1	0	Predicted values are identical
Synapsed_by_T3	Octbeta3R	1	0	Predicted values are identical
Synapsed_by_T3	LpR2	1	0	Predicted values are identical
Synapsed_by_T3	CG10483	1	0	Predicted values are identical
Synapsed_by_T3	Fili	1	0	Predicted values are identical
Synapsed_by_T3	CG32647	1	0	Predicted values are identical
Synapsed_by_T3	CG15630	1	0	Predicted values are identical
Synapsed_by_T3	kek4	1	0	Predicted values are identical
Synapsed_by_T3	PlexA	1	0	Predicted values are identical
Synapsed_by_T3	Gel	0	0	Predicted values are identical
Synapsed_by_T3	Cont	0	0	Predicted values are identical
Synapsed_by_T3	CG34357	0	0	Predicted values are identical
Synapsed_by_T3	dpr16	0	0	Predicted values are identical
Synapsed_by_T3	mtd	0	0	Predicted values are identical
Synapsed_by_T3	CG34113	0	0	Predicted values are identical
Synapsed_by_T3	dpr11	0	0	Predicted values are identical
Synapsed_by_T3	CG34127	0	0	Predicted values are identical
Synapsed_by_T3	CG45263	0	0	Predicted values are identical
Synapsed_by_T3	5-HT2B	0	0	Predicted values are identical
Synapsed_by_T3	CG8112	0	0	Predicted values are identical
Synapsed_by_T3	Dh44	0	0	Predicted values are identical
Synapsed_by_T3	CG12950	0	0	Predicted values are identical
Synapsed_by_T3	TkR86C	0	0	Predicted values are identical
Synapsed_by_T3	Tsp86D	0	0	Predicted values are identical
Synapsed_by_T3	CG34114	0	0	Predicted values are identical
Synapsed_by_T3	dpr5	0	0	Predicted values are identical
Synapsed_by_T3	dpr4	0	0	Predicted values are identical
Synapsed_by_T3	CG14720	0	0	Predicted values are identical
Synapsed_by_T3	CG6959	0	0	Predicted values are identical
Synapsed_by_T3	mthl5	0	0	Predicted values are identical
Synapsed_by_T3	Cad87A	0	0	Predicted values are identical
Synapsed_by_Tm1	hig	4.76	21.88	Predicted values are identical
Synapsed_by_Tm1	CG44153	3.68	21.88	Predicted values are identical
Synapsed_by_Tm1	mbc	3.46	21.88	Predicted values are identical
Synapsed_by_Tm1	CG14024	3.37	21.88	Predicted values are identical
Synapsed_by_Tm1	CG31637	3.16	21.88	Predicted values are identical
Synapsed_by_Tm1	otk2	2.74	21.88	Predicted values are identical
Synapsed_by_Tm1	CG7668	2.54	21.88	Predicted values are identical
Synapsed_by_Tm1	CG3040	2.53	21.88	Predicted values are identical
Synapsed_by_Tm1	Pvf3	2.49	21.88	Predicted values are identical
Synapsed_by_Tm1	arr	2.33	21.88	Predicted values are identical
Synapsed_by_Tm1	Wnt10	2.23	21.88	Predicted values are identical
Synapsed_by_Tm1	dpr11	2.23	21.88	Predicted values are identical
Synapsed_by_Tm1	CG45263	2.21	21.88	Predicted values are identical
Synapsed_by_Tm1	jeb	2.12	21.88	Predicted values are identical
Synapsed_by_Tm1	nrm	2	21.88	Predicted values are identical
Synapsed_by_Tm1	NetA	1.83	21.88	Predicted values are identical
Synapsed_by_Tm1	CG32085	1.66	21.88	Predicted values are identical
Synapsed_by_Tm1	Fas2	1.62	21.88	Predicted values are identical
Synapsed_by_Tm1	CG33145	1.6	21.88	Predicted values are identical
Synapsed_by_Tm1	Mip	1.57	21.88	Predicted values are identical
Synapsed_by_Tm1	Kul	1.55	21.88	Predicted values are identical
Synapsed_by_Tm1	kek4	1.53	21.88	Predicted values are identical
Synapsed_by_Tm1	CG31221	1.46	21.88	Predicted values are identical
Synapsed_by_Tm1	Pex23	1.45	21.88	Predicted values are identical
Synapsed_by_Tm1	amon	1.43	21.88	Predicted values are identical
Synapsed_by_Tm1	dpr15	1.41	21.88	Predicted values are identical
Synapsed_by_Tm1	Cad88C	1.41	21.88	Predicted values are identical
Synapsed_by_Tm1	Wnt5	1.41	21.88	Predicted values are identical
Synapsed_by_Tm1	Pxn	1.41	21.88	Predicted values are identical
Synapsed_by_Tm1	mthl1	1.41	21.88	Predicted values are identical
Synapsed_by_Tm16	fas	2.87	6.25	Predicted values are identical
Synapsed_by_Tm16	pyr	2.82	6.25	Predicted values are identical
Synapsed_by_Tm16	mthl1	2.3	6.25	Predicted values are identical
Synapsed_by_Tm16	CG5096	1.98	6.25	Predicted values are identical
Synapsed_by_Tm16	CG7668	1.96	6.25	Predicted values are identical
Synapsed_by_Tm16	CG42343	1.92	6.25	Predicted values are identical
Synapsed_by_Tm16	fog	1.87	6.25	Predicted values are identical
Synapsed_by_Tm16	CG13532	1.42	6.25	Predicted values are identical
Synapsed_by_Tm16	CG34355	1.41	6.25	Predicted values are identical
Synapsed_by_Tm16	ETHR	1.41	6.25	Predicted values are identical
Synapsed_by_Tm16	rgn	1.4	6.25	Predicted values are identical
Synapsed_by_Tm16	sca	1.4	6.25	Predicted values are identical
Synapsed_by_Tm16	Fur2	1.4	6.25	Predicted values are identical
Synapsed_by_Tm16	CG32647	1.39	6.25	Predicted values are identical
Synapsed_by_Tm16	smo	1.38	6.25	Predicted values are identical
Synapsed_by_Tm16	glec	1.38	6.25	Predicted values are identical
Synapsed_by_Tm16	bnl	1.37	6.25	Predicted values are identical
Synapsed_by_Tm16	Mp	1.34	6.25	Predicted values are identical
Synapsed_by_Tm16	dpr4	1.27	6.25	Predicted values are identical
Synapsed_by_Tm16	miple2	1.22	6.25	Predicted values are identical
Synapsed_by_Tm16	CG31619	1.19	6.25	Predicted values are identical
Synapsed_by_Tm16	CG34114	1	6.25	Predicted values are identical
Synapsed_by_Tm16	mthl5	1	6.25	Predicted values are identical
Synapsed_by_Tm16	Cad87A	1	6.25	Predicted values are identical
Synapsed_by_Tm16	dpr15	1	6.25	Predicted values are identical
Synapsed_by_Tm16	beat-Vc	1	6.25	Predicted values are identical
Synapsed_by_Tm16	Nlg4	1	6.25	Predicted values are identical
Synapsed_by_Tm16	SIFaR	1	6.25	Predicted values are identical
Synapsed_by_Tm16	CG34353	1	6.25	Predicted values are identical
Synapsed_by_Tm16	Kul	1	6.25	Predicted values are identical
Synapsed_by_Tm2	CG31814	3.19	15.62	Predicted values are identical
Synapsed_by_Tm2	CG10731	2.67	15.62	Predicted values are identical
Synapsed_by_Tm2	Dg	2.51	15.62	Predicted values are identical
Synapsed_by_Tm2	Strn-Mlck	2.34	15.62	Predicted values are identical
Synapsed_by_Tm2	CG3408	2.33	15.62	Predicted values are identical
Synapsed_by_Tm2	Ten-m	2.32	15.62	Predicted values are identical
Synapsed_by_Tm2	CG15630	2.02	15.62	Predicted values are identical
Synapsed_by_Tm2	CG34127	1.9	15.62	Predicted values are identical
Synapsed_by_Tm2	mgl	1.9	15.62	Predicted values are identical
Synapsed_by_Tm2	beat-Ic	1.88	15.62	Predicted values are identical
Synapsed_by_Tm2	CadN2	1.87	15.62	Predicted values are identical
Synapsed_by_Tm2	vn	1.83	15.62	Predicted values are identical
Synapsed_by_Tm2	CG5758	1.8	15.62	Predicted values are identical
Synapsed_by_Tm2	tok	1.73	15.62	Predicted values are identical
Synapsed_by_Tm2	RanGAP	1.73	15.62	Predicted values are identical
Synapsed_by_Tm2	eys	1.72	15.62	Predicted values are identical
Synapsed_by_Tm2	CG12950	1.7	15.62	Predicted values are identical
Synapsed_by_Tm2	robo3	1.67	15.62	Predicted values are identical
Synapsed_by_Tm2	bnl	1.67	15.62	Predicted values are identical
Synapsed_by_Tm2	SIFaR	1.65	15.62	Predicted values are identical
Synapsed_by_Tm2	wun	1.63	15.62	Predicted values are identical
Synapsed_by_Tm2	cue	1.41	15.62	Predicted values are identical
Synapsed_by_Tm2	CG7668	1.41	15.62	Predicted values are identical
Synapsed_by_Tm2	drpr	1.41	15.62	Predicted values are identical
Synapsed_by_Tm2	CG43313	1.41	15.62	Predicted values are identical
Synapsed_by_Tm2	AstA-R2	1.41	15.62	Predicted values are identical
Synapsed_by_Tm2	aos	1.4	15.62	Predicted values are identical
Synapsed_by_Tm2	arr	1.39	15.62	Predicted values are identical
Synapsed_by_Tm2	miple2	1.38	15.62	Predicted values are identical
Synapsed_by_Tm2	CG33543	1.37	15.62	Predicted values are identical
Synapsed_by_Tm20	ttv	3.73	6.25	Predicted values are identical
Synapsed_by_Tm20	trn	3.17	6.25	Predicted values are identical
Synapsed_by_Tm20	rst	1.99	6.25	Predicted values are identical
Synapsed_by_Tm20	crb	1.96	6.25	Predicted values are identical
Synapsed_by_Tm20	Sap-r	1.96	6.25	Predicted values are identical
Synapsed_by_Tm20	LpR2	1.73	6.25	Predicted values are identical
Synapsed_by_Tm20	Tsp26A	1.66	6.25	Predicted values are identical
Synapsed_by_Tm20	fog	1.62	6.25	Predicted values are identical
Synapsed_by_Tm20	beat-Ib	1.62	6.25	Predicted values are identical
Synapsed_by_Tm20	CG8184	1.49	6.25	Predicted values are identical
Synapsed_by_Tm20	nrm	1.41	6.25	Predicted values are identical
Synapsed_by_Tm20	Fas1	1.41	6.25	Predicted values are identical
Synapsed_by_Tm20	CCKLR-17D1	1.41	6.25	Predicted values are identical
Synapsed_by_Tm20	CG5850	1.41	6.25	Predicted values are identical
Synapsed_by_Tm20	dnt	1.41	6.25	Predicted values are identical
Synapsed_by_Tm20	fas	1.41	6.25	Predicted values are identical
Synapsed_by_Tm20	dpr13	1.41	6.25	Predicted values are identical
Synapsed_by_Tm20	CG31708	1.4	6.25	Predicted values are identical
Synapsed_by_Tm20	Tk	1.39	6.25	Predicted values are identical
Synapsed_by_Tm20	fru	1.39	6.25	Predicted values are identical
Synapsed_by_Tm20	CG34391	1.38	6.25	Predicted values are identical
Synapsed_by_Tm20	LRP1	1.38	6.25	Predicted values are identical
Synapsed_by_Tm20	sNPF	1.37	6.25	Predicted values are identical
Synapsed_by_Tm20	beat-IIa	1.37	6.25	Predicted values are identical
Synapsed_by_Tm20	CG43778	1.36	6.25	Predicted values are identical
Synapsed_by_Tm20	aos	1.34	6.25	Predicted values are identical
Synapsed_by_Tm20	crq	1.27	6.25	Predicted values are identical
Synapsed_by_Tm20	CCHa1-R	1.24	6.25	Predicted values are identical
Synapsed_by_Tm20	CG14521	1.2	6.25	Predicted values are identical
Synapsed_by_Tm20	Reck	1.14	6.25	Predicted values are identical
Synapsed_by_Tm3	Dg	5.21	28.12	Predicted values are identical
Synapsed_by_Tm3	SP2353	4.68	28.12	Predicted values are identical
Synapsed_by_Tm3	CG13325	3.25	28.12	Predicted values are identical
Synapsed_by_Tm3	CG32547	2.53	28.12	Predicted values are identical
Synapsed_by_Tm3	fend	2.43	28.12	Predicted values are identical
Synapsed_by_Tm3	fz4	2.37	28.12	Predicted values are identical
Synapsed_by_Tm3	DopEcR	2.29	28.12	Predicted values are identical
Synapsed_by_Tm3	wun	2.19	28.12	Predicted values are identical
Synapsed_by_Tm3	Mmp2	2.05	28.12	Predicted values are identical
Synapsed_by_Tm3	por	2	28.12	Predicted values are identical
Synapsed_by_Tm3	side	2	28.12	Predicted values are identical
Synapsed_by_Tm3	CG34370	1.98	28.12	Predicted values are identical
Synapsed_by_Tm3	Nlg4	1.9	28.12	Predicted values are identical
Synapsed_by_Tm3	Lkr	1.84	28.12	Predicted values are identical
Synapsed_by_Tm3	dpr18	1.78	28.12	Predicted values are identical
Synapsed_by_Tm3	CG4168	1.75	28.12	Predicted values are identical
Synapsed_by_Tm3	rst	1.72	28.12	Predicted values are identical
Synapsed_by_Tm3	beat-Vb	1.7	28.12	Predicted values are identical
Synapsed_by_Tm3	AstC-R1	1.64	28.12	Predicted values are identical
Synapsed_by_Tm3	Kul	1.63	28.12	Predicted values are identical
Synapsed_by_Tm3	fru	1.51	28.12	Predicted values are identical
Synapsed_by_Tm3	TyrR	1.42	28.12	Predicted values are identical
Synapsed_by_Tm3	CG8112	1.41	28.12	Predicted values are identical
Synapsed_by_Tm3	CG32647	1.41	28.12	Predicted values are identical
Synapsed_by_Tm3	kug	1.41	28.12	Predicted values are identical
Synapsed_by_Tm3	dpr5	1.41	28.12	Predicted values are identical
Synapsed_by_Tm3	CG6453	1.38	28.12	Predicted values are identical
Synapsed_by_Tm3	crq	1.38	28.12	Predicted values are identical
Synapsed_by_Tm3	dpr6	1.37	28.12	Predicted values are identical
Synapsed_by_Tm3	Tl	1.36	28.12	Predicted values are identical
Synapsed_by_Tm4	beat-VII	4.11	12.5	Predicted values are identical
Synapsed_by_Tm4	TyrRII	2.89	12.5	Predicted values are identical
Synapsed_by_Tm4	ics	2.73	12.5	Predicted values are identical
Synapsed_by_Tm4	CG4168	2.17	12.5	Predicted values are identical
Synapsed_by_Tm4	ETHR	2.06	12.5	Predicted values are identical
Synapsed_by_Tm4	wun	1.94	12.5	Predicted values are identical
Synapsed_by_Tm4	kug	1.93	12.5	Predicted values are identical
Synapsed_by_Tm4	kek3	1.91	12.5	Predicted values are identical
Synapsed_by_Tm4	zormin	1.75	12.5	Predicted values are identical
Synapsed_by_Tm4	CG12290	1.73	12.5	Predicted values are identical
Synapsed_by_Tm4	CG12594	1.72	12.5	Predicted values are identical
Synapsed_by_Tm4	cue	1.72	12.5	Predicted values are identical
Synapsed_by_Tm4	NetB	1.7	12.5	Predicted values are identical
Synapsed_by_Tm4	CG33543	1.46	12.5	Predicted values are identical
Synapsed_by_Tm4	spz	1.42	12.5	Predicted values are identical
Synapsed_by_Tm4	CG31221	1.42	12.5	Predicted values are identical
Synapsed_by_Tm4	Pdf	1.42	12.5	Predicted values are identical
Synapsed_by_Tm4	Cad96Cb	1.41	12.5	Predicted values are identical
Synapsed_by_Tm4	CG14834	1.41	12.5	Predicted values are identical
Synapsed_by_Tm4	CG1399	1.41	12.5	Predicted values are identical
Synapsed_by_Tm4	CG33639	1.41	12.5	Predicted values are identical
Synapsed_by_Tm4	CCAP-R	1.41	12.5	Predicted values are identical
Synapsed_by_Tm4	CG31637	1.4	12.5	Predicted values are identical
Synapsed_by_Tm4	IntS14	1.38	12.5	Predicted values are identical
Synapsed_by_Tm4	CG11807	1.37	12.5	Predicted values are identical
Synapsed_by_Tm4	beat-Vc	1.37	12.5	Predicted values are identical
Synapsed_by_Tm4	Neto	1.36	12.5	Predicted values are identical
Synapsed_by_Tm4	aos	1.33	12.5	Predicted values are identical
Synapsed_by_Tm4	Proc	1.32	12.5	Predicted values are identical
Synapsed_by_Tm4	CG42343	1.29	12.5	Predicted values are identical
Synapsed_by_Tm5c	CG7466	1.99	0	Predicted values are identical
Synapsed_by_Tm5c	CG8184	1.73	0	Predicted values are identical
Synapsed_by_Tm5c	Ptp69D	1.63	0	Predicted values are identical
Synapsed_by_Tm5c	Pdfr	1.41	0	Predicted values are identical
Synapsed_by_Tm5c	CG42389	1.41	0	Predicted values are identical
Synapsed_by_Tm5c	Dg	1.41	0	Predicted values are identical
Synapsed_by_Tm5c	Mmp2	1.41	0	Predicted values are identical
Synapsed_by_Tm5c	side	1.41	0	Predicted values are identical
Synapsed_by_Tm5c	Dop2R	1.39	0	Predicted values are identical
Synapsed_by_Tm5c	CG2247	1.38	0	Predicted values are identical
Synapsed_by_Tm5c	wun	1.38	0	Predicted values are identical
Synapsed_by_Tm5c	CG13995	1.38	0	Predicted values are identical
Synapsed_by_Tm5c	CG31814	1.38	0	Predicted values are identical
Synapsed_by_Tm5c	aos	1.21	0	Predicted values are identical
Synapsed_by_Tm5c	CG31619	1.18	0	Predicted values are identical
Synapsed_by_Tm5c	Neto	1.03	0	Predicted values are identical
Synapsed_by_Tm5c	glec	1.01	0	Predicted values are identical
Synapsed_by_Tm5c	Cont	1	0	Predicted values are identical
Synapsed_by_Tm5c	dpr11	1	0	Predicted values are identical
Synapsed_by_Tm5c	CG34127	1	0	Predicted values are identical
Synapsed_by_Tm5c	CG8112	1	0	Predicted values are identical
Synapsed_by_Tm5c	sds22	1	0	Predicted values are identical
Synapsed_by_Tm5c	TyrR	1	0	Predicted values are identical
Synapsed_by_Tm5c	Octbeta1R	1	0	Predicted values are identical
Synapsed_by_Tm5c	mbc	1	0	Predicted values are identical
Synapsed_by_Tm5c	CG5510	1	0	Predicted values are identical
Synapsed_by_Tm5c	CG5768	1	0	Predicted values are identical
Synapsed_by_Tm5c	tld	1	0	Predicted values are identical
Synapsed_by_Tm5c	Fur1	1	0	Predicted values are identical
Synapsed_by_Tm5c	LpR1	1	0	Predicted values are identical
Synapsed_by_Y3/Y6	Tsp42Ee	3.4	6.25	Predicted values are identical
Synapsed_by_Y3/Y6	ana	2.23	6.25	Predicted values are identical
Synapsed_by_Y3/Y6	amon	2.16	6.25	Predicted values are identical
Synapsed_by_Y3/Y6	kuz	1.72	6.25	Predicted values are identical
Synapsed_by_Y3/Y6	CG18208	1.72	6.25	Predicted values are identical
Synapsed_by_Y3/Y6	kug	1.65	6.25	Predicted values are identical
Synapsed_by_Y3/Y6	CG7536	1.6	6.25	Predicted values are identical
Synapsed_by_Y3/Y6	Toll-6	1.42	6.25	Predicted values are identical
Synapsed_by_Y3/Y6	LpR1	1.41	6.25	Predicted values are identical
Synapsed_by_Y3/Y6	caps	1.41	6.25	Predicted values are identical
Synapsed_by_Y3/Y6	dpr18	1.41	6.25	Predicted values are identical
Synapsed_by_Y3/Y6	Octbeta2R	1.41	6.25	Predicted values are identical
Synapsed_by_Y3/Y6	Sap-r	1.41	6.25	Predicted values are identical
Synapsed_by_Y3/Y6	f-cup	1.41	6.25	Predicted values are identical
Synapsed_by_Y3/Y6	CG14521	1.4	6.25	Predicted values are identical
Synapsed_by_Y3/Y6	Fs	1.4	6.25	Predicted values are identical
Synapsed_by_Y3/Y6	Acer	1.38	6.25	Predicted values are identical
Synapsed_by_Y3/Y6	wry	1.38	6.25	Predicted values are identical
Synapsed_by_Y3/Y6	beat-IIIb	1.34	6.25	Predicted values are identical
Synapsed_by_Y3/Y6	Wnt5	1.19	6.25	Predicted values are identical
Synapsed_by_Y3/Y6	fend	1.06	6.25	Predicted values are identical
Synapsed_by_Y3/Y6	dpr5	1	6.25	Predicted values are identical
Synapsed_by_Y3/Y6	dpr17	1	6.25	Predicted values are identical
Synapsed_by_Y3/Y6	Octbeta3R	1	6.25	Predicted values are identical
Synapsed_by_Y3/Y6	Manf	1	6.25	Predicted values are identical
Synapsed_by_Y3/Y6	CG31221	1	6.25	Predicted values are identical
Synapsed_by_Y3/Y6	glec	1	6.25	Predicted values are identical
Synapsed_by_Y3/Y6	mbc	1	6.25	Predicted values are identical
Synapsed_by_Y3/Y6	CG34355	1	6.25	Predicted values are identical
Synapsed_by_Y3/Y6	CG12290	1	6.25	Predicted values are identical
C_neuron_identity	Octbeta3R	2.44	0	Predicted values are identical
C_neuron_identity	beat-IIb	2.21	0	Predicted values are identical
C_neuron_identity	Proc	1.91	0	Predicted values are identical
C_neuron_identity	PlexA	1.73	0	Predicted values are identical
C_neuron_identity	fz3	1.73	0	Predicted values are identical
C_neuron_identity	CG6453	1.67	0	Predicted values are identical
C_neuron_identity	sbr	1.6	0	Predicted values are identical
C_neuron_identity	CG7668	1.44	0	Predicted values are identical
C_neuron_identity	CG34355	1.42	0	Predicted values are identical
C_neuron_identity	Hs3st-A	1.42	0	Predicted values are identical
C_neuron_identity	CG34370	1.41	0	Predicted values are identical
C_neuron_identity	Ptp99A	1.41	0	Predicted values are identical
C_neuron_identity	robo3	1.41	0	Predicted values are identical
C_neuron_identity	CG1399	1.41	0	Predicted values are identical
C_neuron_identity	CG14372	1.41	0	Predicted values are identical
C_neuron_identity	Reck	1.41	0	Predicted values are identical
C_neuron_identity	crq	1.41	0	Predicted values are identical
C_neuron_identity	SIFaR	1.41	0	Predicted values are identical
C_neuron_identity	CG6024	1.41	0	Predicted values are identical
C_neuron_identity	beat-VII	1.41	0	Predicted values are identical
C_neuron_identity	otk2	1.35	0	Predicted values are identical
C_neuron_identity	sli	1.35	0	Predicted values are identical
C_neuron_identity	Nplp1	1.33	0	Predicted values are identical
C_neuron_identity	rst	1.32	0	Predicted values are identical
C_neuron_identity	Cda5	1.31	0	Predicted values are identical
C_neuron_identity	nrm	1.31	0	Predicted values are identical
C_neuron_identity	CG1504	1.29	0	Predicted values are identical
C_neuron_identity	CG7536	1.29	0	Predicted values are identical
C_neuron_identity	Lrch	1.29	0	Predicted values are identical
C_neuron_identity	CG42343	1.28	0	Predicted values are identical
Dm_identity_filtered	DopEcR	5.18	12.96	Predicted values are identical
Dm_identity_filtered	sli	4.53	12.96	Predicted values are identical
Dm_identity_filtered	CG5758	4.38	12.96	Predicted values are identical
Dm_identity_filtered	Nplp1	4.24	12.96	Predicted values are identical
Dm_identity_filtered	drl	3.98	12.96	Predicted values are identical
Dm_identity_filtered	ttv	3.73	12.96	Predicted values are identical
Dm_identity_filtered	kek4	3.64	12.96	Predicted values are identical
Dm_identity_filtered	dpr11	3.61	12.96	Predicted values are identical
Dm_identity_filtered	CG34355	3.36	12.96	Predicted values are identical
Dm_identity_filtered	Fur1	3.27	12.96	Predicted values are identical
Dm_identity_filtered	Dscam3	2.69	12.96	Predicted values are identical
Dm_identity_filtered	CG32791	2.69	12.96	Predicted values are identical
Dm_identity_filtered	Ptp99A	2.47	12.96	Predicted values are identical
Dm_identity_filtered	glec	2.4	12.96	Predicted values are identical
Dm_identity_filtered	Cht6	2.37	12.96	Predicted values are identical
Dm_identity_filtered	TkR99D	2.35	12.96	Predicted values are identical
Dm_identity_filtered	CG1399	2.33	12.96	Predicted values are identical
Dm_identity_filtered	CG34411	2.32	12.96	Predicted values are identical
Dm_identity_filtered	CG31637	2.32	12.96	Predicted values are identical
Dm_identity_filtered	Hs6st	2.29	12.96	Predicted values are identical
Dm_identity_filtered	CG34114	2.25	12.96	Predicted values are identical
Dm_identity_filtered	dpr4	2.22	12.96	Predicted values are identical
Dm_identity_filtered	CG34127	2.16	12.96	Predicted values are identical
Dm_identity_filtered	haf	2.02	12.96	Predicted values are identical
Dm_identity_filtered	beat-IV	2.01	12.96	Predicted values are identical
Dm_identity_filtered	gogo	2	12.96	Predicted values are identical
Dm_identity_filtered	CG6959	1.99	12.96	Predicted values are identical
Dm_identity_filtered	CG12484	1.97	12.96	Predicted values are identical
Dm_identity_filtered	Cda5	1.94	12.96	Predicted values are identical
Dm_identity_filtered	Lap1	1.9	12.96	Predicted values are identical
L_neuron_identity	Gli	7.15	3.48	Predicted values are identical
L_neuron_identity	FMRFaR	6.7	3.48	Predicted values are identical
L_neuron_identity	Tsp42Ee	5.07	3.48	Predicted values are identical
L_neuron_identity	ths	4.96	3.48	Predicted values are identical
L_neuron_identity	AstA-R1	4.88	3.48	Predicted values are identical
L_neuron_identity	aos	4.2	3.48	Predicted values are identical
L_neuron_identity	sNPF	3.79	3.48	Predicted values are identical
L_neuron_identity	CG3921	3.66	3.48	Predicted values are identical
L_neuron_identity	Fas2	3.24	3.48	Predicted values are identical
L_neuron_identity	SP2353	3.13	3.48	Predicted values are identical
L_neuron_identity	Lrch	2.73	3.48	Predicted values are identical
L_neuron_identity	shg	2.43	3.48	Predicted values are identical
L_neuron_identity	rst	2.42	3.48	Predicted values are identical
L_neuron_identity	dpr6	2.4	3.48	Predicted values are identical
L_neuron_identity	mew	2.25	3.48	Predicted values are identical
L_neuron_identity	Npc2a	2.04	3.48	Predicted values are identical
L_neuron_identity	Mmp2	1.9	3.48	Predicted values are identical
L_neuron_identity	caps	1.9	3.48	Predicted values are identical
L_neuron_identity	MsR2	1.73	3.48	Predicted values are identical
L_neuron_identity	CG14024	1.65	3.48	Predicted values are identical
L_neuron_identity	CG8668	1.62	3.48	Predicted values are identical
L_neuron_identity	IntS6	1.5	3.48	Predicted values are identical
L_neuron_identity	Gpb5	1.42	3.48	Predicted values are identical
L_neuron_identity	Nrx-IV	1.42	3.48	Predicted values are identical
L_neuron_identity	Dh44-R1	1.42	3.48	Predicted values are identical
L_neuron_identity	fog	1.42	3.48	Predicted values are identical
L_neuron_identity	Meltrin	1.41	3.48	Predicted values are identical
L_neuron_identity	CG34371	1.41	3.48	Predicted values are identical
L_neuron_identity	Hs3st-B	1.41	3.48	Predicted values are identical
L_neuron_identity	Corin	1.41	3.48	Predicted values are identical
Lamina_1to4_identity	jeb	3.97	1.74	Predicted values are identical
Lamina_1to4_identity	aos	3.78	1.74	Predicted values are identical
Lamina_1to4_identity	Gli	3.74	1.74	Predicted values are identical
Lamina_1to4_identity	CG42346	3.6	1.74	Predicted values are identical
Lamina_1to4_identity	Tsp42Ee	3.21	1.74	Predicted values are identical
Lamina_1to4_identity	sNPF	2.57	1.74	Predicted values are identical
Lamina_1to4_identity	Sap-r	2.32	1.74	Predicted values are identical
Lamina_1to4_identity	wun	2.22	1.74	Predicted values are identical
Lamina_1to4_identity	CG8184	2.13	1.74	Predicted values are identical
Lamina_1to4_identity	rst	1.84	1.74	Predicted values are identical
Lamina_1to4_identity	Tsp26A	1.73	1.74	Predicted values are identical
Lamina_1to4_identity	Mtp	1.73	1.74	Predicted values are identical
Lamina_1to4_identity	beat-Ia	1.73	1.74	Predicted values are identical
Lamina_1to4_identity	stan	1.65	1.74	Predicted values are identical
Lamina_1to4_identity	CG8673	1.63	1.74	Predicted values are identical
Lamina_1to4_identity	Fas1	1.6	1.74	Predicted values are identical
Lamina_1to4_identity	CG3921	1.55	1.74	Predicted values are identical
Lamina_1to4_identity	CG32699	1.52	1.74	Predicted values are identical
Lamina_1to4_identity	dpr10	1.52	1.74	Predicted values are identical
Lamina_1to4_identity	beat-VI	1.42	1.74	Predicted values are identical
Lamina_1to4_identity	CG34113	1.42	1.74	Predicted values are identical
Lamina_1to4_identity	CG34114	1.42	1.74	Predicted values are identical
Lamina_1to4_identity	Octbeta1R	1.42	1.74	Predicted values are identical
Lamina_1to4_identity	CG6959	1.41	1.74	Predicted values are identical
Lamina_1to4_identity	robo3	1.41	1.74	Predicted values are identical
Lamina_1to4_identity	CG14024	1.4	1.74	Predicted values are identical
Lamina_1to4_identity	sbr	1.35	1.74	Predicted values are identical
Lamina_1to4_identity	CG7565	1.34	1.74	Predicted values are identical
Lamina_1to4_identity	caps	1.31	1.74	Predicted values are identical
Lamina_1to4_identity	CG10483	1.21	1.74	Predicted values are identical
Lawf_identity	side	2.41	0	Predicted values are identical
Lawf_identity	Cad87A	1.87	0	Predicted values are identical
Lawf_identity	Gpb5	1.73	0	Predicted values are identical
Lawf_identity	CG5758	1.73	0	Predicted values are identical
Lawf_identity	CG6024	1.73	0	Predicted values are identical
Lawf_identity	bt	1.67	0	Predicted values are identical
Lawf_identity	dpr17	1.62	0	Predicted values are identical
Lawf_identity	Cad96Cb	1.51	0	Predicted values are identical
Lawf_identity	Nrx-IV	1.46	0	Predicted values are identical
Lawf_identity	dpr2	1.45	0	Predicted values are identical
Lawf_identity	CG42343	1.42	0	Predicted values are identical
Lawf_identity	nes	1.42	0	Predicted values are identical
Lawf_identity	CG42346	1.42	0	Predicted values are identical
Lawf_identity	tok	1.42	0	Predicted values are identical
Lawf_identity	comm	1.42	0	Predicted values are identical
Lawf_identity	TkR86C	1.41	0	Predicted values are identical
Lawf_identity	dpr10	1.41	0	Predicted values are identical
Lawf_identity	rdo	1.41	0	Predicted values are identical
Lawf_identity	CG13579	1.41	0	Predicted values are identical
Lawf_identity	fas	1.4	0	Predicted values are identical
Lawf_identity	Ccn	1.34	0	Predicted values are identical
Lawf_identity	Sema-1b	1.34	0	Predicted values are identical
Lawf_identity	tkv	1.33	0	Predicted values are identical
Lawf_identity	Wnt10	1.29	0	Predicted values are identical
Lawf_identity	Wnt4	1.21	0	Predicted values are identical
Lawf_identity	Tsp39D	1.17	0	Predicted values are identical
Lawf_identity	CG42313	1.13	0	Predicted values are identical
Lawf_identity	Octbeta2R	1.01	0	Predicted values are identical
Lawf_identity	Mtp	1	0	Predicted values are identical
Lawf_identity	Cont	1	0	Predicted values are identical
LC_identity_filtered	CG7381	5.1	16.67	Predicted values are identical
LC_identity_filtered	CG31221	4.91	16.67	Predicted values are identical
LC_identity_filtered	Sur-8	4.57	16.67	Predicted values are identical
LC_identity_filtered	Fur2	4.53	16.67	Predicted values are identical
LC_identity_filtered	kuz	3.78	16.67	Predicted values are identical
LC_identity_filtered	DopEcR	3.72	16.67	Predicted values are identical
LC_identity_filtered	miple2	3.72	16.67	Predicted values are identical
LC_identity_filtered	beat-Vb	3.52	16.67	Predicted values are identical
LC_identity_filtered	beat-Vc	3.18	16.67	Predicted values are identical
LC_identity_filtered	sbr	3.15	16.67	Predicted values are identical
LC_identity_filtered	TyrRII	3.14	16.67	Predicted values are identical
LC_identity_filtered	CG4168	3.14	16.67	Predicted values are identical
LC_identity_filtered	kek5	3.09	16.67	Predicted values are identical
LC_identity_filtered	CG34391	2.93	16.67	Predicted values are identical
LC_identity_filtered	trn	2.93	16.67	Predicted values are identical
LC_identity_filtered	drpr	2.53	16.67	Predicted values are identical
LC_identity_filtered	Manf	2.45	16.67	Predicted values are identical
LC_identity_filtered	CG33639	2.33	16.67	Predicted values are identical
LC_identity_filtered	tyn	2.3	16.67	Predicted values are identical
LC_identity_filtered	wry	2.24	16.67	Predicted values are identical
LC_identity_filtered	nes	2.23	16.67	Predicted values are identical
LC_identity_filtered	CG18870	2.21	16.67	Predicted values are identical
LC_identity_filtered	Toll-6	2.07	16.67	Predicted values are identical
LC_identity_filtered	Lkr	2.05	16.67	Predicted values are identical
LC_identity_filtered	CG7536	1.98	16.67	Predicted values are identical
LC_identity_filtered	hbs	1.97	16.67	Predicted values are identical
LC_identity_filtered	oxt	1.94	16.67	Predicted values are identical
LC_identity_filtered	CG14024	1.84	16.67	Predicted values are identical
LC_identity_filtered	CG8112	1.83	16.67	Predicted values are identical
LC_identity_filtered	dpr10	1.74	16.67	Predicted values are identical
LC10_identity	CG31637	2.26	1.75	Predicted values are identical
LC10_identity	Cad96Cb	2.05	1.75	Predicted values are identical
LC10_identity	IntS6	2	1.75	Predicted values are identical
LC10_identity	CG5096	1.89	1.75	Predicted values are identical
LC10_identity	Sur-8	1.87	1.75	Predicted values are identical
LC10_identity	dpr18	1.77	1.75	Predicted values are identical
LC10_identity	haf	1.77	1.75	Predicted values are identical
LC10_identity	Tsp42Ee	1.73	1.75	Predicted values are identical
LC10_identity	Lap1	1.73	1.75	Predicted values are identical
LC10_identity	CG10731	1.66	1.75	Predicted values are identical
LC10_identity	CG12594	1.66	1.75	Predicted values are identical
LC10_identity	fliI	1.42	1.75	Predicted values are identical
LC10_identity	dlp	1.42	1.75	Predicted values are identical
LC10_identity	CG14834	1.42	1.75	Predicted values are identical
LC10_identity	Npc2a	1.42	1.75	Predicted values are identical
LC10_identity	eys	1.42	1.75	Predicted values are identical
LC10_identity	CG9643	1.42	1.75	Predicted values are identical
LC10_identity	Nrx-IV	1.42	1.75	Predicted values are identical
LC10_identity	Hs3st-B	1.42	1.75	Predicted values are identical
LC10_identity	Gpb5	1.41	1.75	Predicted values are identical
LC10_identity	CG2991	1.41	1.75	Predicted values are identical
LC10_identity	dpr5	1.41	1.75	Predicted values are identical
LC10_identity	CG34353	1.41	1.75	Predicted values are identical
LC10_identity	hbs	1.4	1.75	Predicted values are identical
LC10_identity	Apoltp	1.38	1.75	Predicted values are identical
LC10_identity	Pex23	1.37	1.75	Predicted values are identical
LC10_identity	Hs2st	1.36	1.75	Predicted values are identical
LC10_identity	lea	1.36	1.75	Predicted values are identical
LC10_identity	dpr10	1.32	1.75	Predicted values are identical
LC10_identity	RanGAP	1.31	1.75	Predicted values are identical
LPLC_identity_filtered	dpr9	2.13	0	Predicted values are identical
LPLC_identity_filtered	Mp	1.73	0	Predicted values are identical
LPLC_identity_filtered	Wnt5	1.72	0	Predicted values are identical
LPLC_identity_filtered	sdk	1.58	0	Predicted values are identical
LPLC_identity_filtered	spz	1.57	0	Predicted values are identical
LPLC_identity_filtered	CG5096	1.42	0	Predicted values are identical
LPLC_identity_filtered	CadN2	1.42	0	Predicted values are identical
LPLC_identity_filtered	CG12594	1.41	0	Predicted values are identical
LPLC_identity_filtered	Meltrin	1.41	0	Predicted values are identical
LPLC_identity_filtered	AstC-R2	1.41	0	Predicted values are identical
LPLC_identity_filtered	CG31708	1.41	0	Predicted values are identical
LPLC_identity_filtered	klg	1.39	0	Predicted values are identical
LPLC_identity_filtered	tkv	1.34	0	Predicted values are identical
LPLC_identity_filtered	CG3040	1.29	0	Predicted values are identical
LPLC_identity_filtered	CG33145	1.11	0	Predicted values are identical
LPLC_identity_filtered	CG7565	1.01	0	Predicted values are identical
LPLC_identity_filtered	dpr11	1	0	Predicted values are identical
LPLC_identity_filtered	CG45263	1	0	Predicted values are identical
LPLC_identity_filtered	CG8112	1	0	Predicted values are identical
LPLC_identity_filtered	CG12950	1	0	Predicted values are identical
LPLC_identity_filtered	TkR86C	1	0	Predicted values are identical
LPLC_identity_filtered	Octbeta3R	1	0	Predicted values are identical
LPLC_identity_filtered	beat-Vb	1	0	Predicted values are identical
LPLC_identity_filtered	Nlg4	1	0	Predicted values are identical
LPLC_identity_filtered	tld	1	0	Predicted values are identical
LPLC_identity_filtered	Sap-r	1	0	Predicted values are identical
LPLC_identity_filtered	vn	1	0	Predicted values are identical
LPLC_identity_filtered	CG32085	1	0	Predicted values are identical
LPLC_identity_filtered	sNPF-R	1	0	Predicted values are identical
LPLC_identity_filtered	Tsp42Ee	1	0	Predicted values are identical
Mi_identity_filtered	Dh31-R	3.62	5.56	Predicted values are identical
Mi_identity_filtered	Tl	2.26	5.56	Predicted values are identical
Mi_identity_filtered	jeb	1.88	5.56	Predicted values are identical
Mi_identity_filtered	CG8668	1.73	5.56	Predicted values are identical
Mi_identity_filtered	CG2991	1.71	5.56	Predicted values are identical
Mi_identity_filtered	CG7497	1.66	5.56	Predicted values are identical
Mi_identity_filtered	5-HT2B	1.64	5.56	Predicted values are identical
Mi_identity_filtered	CG31814	1.49	5.56	Predicted values are identical
Mi_identity_filtered	CG18870	1.42	5.56	Predicted values are identical
Mi_identity_filtered	Tk	1.42	5.56	Predicted values are identical
Mi_identity_filtered	Dh44-R2	1.42	5.56	Predicted values are identical
Mi_identity_filtered	TyrR	1.42	5.56	Predicted values are identical
Mi_identity_filtered	tld	1.42	5.56	Predicted values are identical
Mi_identity_filtered	beat-IIa	1.41	5.56	Predicted values are identical
Mi_identity_filtered	Drl-2	1.41	5.56	Predicted values are identical
Mi_identity_filtered	beat-IIIb	1.41	5.56	Predicted values are identical
Mi_identity_filtered	amon	1.41	5.56	Predicted values are identical
Mi_identity_filtered	CG12950	1.41	5.56	Predicted values are identical
Mi_identity_filtered	CG9643	1.41	5.56	Predicted values are identical
Mi_identity_filtered	Sap-r	1.41	5.56	Predicted values are identical
Mi_identity_filtered	Fas1	1.41	5.56	Predicted values are identical
Mi_identity_filtered	Dg	1.41	5.56	Predicted values are identical
Mi_identity_filtered	CG34411	1.41	5.56	Predicted values are identical
Mi_identity_filtered	Ccn	1.4	5.56	Predicted values are identical
Mi_identity_filtered	shg	1.4	5.56	Predicted values are identical
Mi_identity_filtered	Krn	1.4	5.56	Predicted values are identical
Mi_identity_filtered	CG6024	1.35	5.56	Predicted values are identical
Mi_identity_filtered	Octbeta1R	1.34	5.56	Predicted values are identical
Mi_identity_filtered	AstA	1.34	5.56	Predicted values are identical
Mi_identity_filtered	CG9109	1.3	5.56	Predicted values are identical
Pm_identity_filtered	CG33639	3.63	5.56	Predicted values are identical
Pm_identity_filtered	drpr	3.62	5.56	Predicted values are identical
Pm_identity_filtered	fend	3.05	5.56	Predicted values are identical
Pm_identity_filtered	Nrx-IV	3	5.56	Predicted values are identical
Pm_identity_filtered	Lrch	2.82	5.56	Predicted values are identical
Pm_identity_filtered	CG31221	2.4	5.56	Predicted values are identical
Pm_identity_filtered	Ten-m	2.31	5.56	Predicted values are identical
Pm_identity_filtered	NLaz	2.16	5.56	Predicted values are identical
Pm_identity_filtered	kek6	2.02	5.56	Predicted values are identical
Pm_identity_filtered	IntS6	2	5.56	Predicted values are identical
Pm_identity_filtered	dnt	1.98	5.56	Predicted values are identical
Pm_identity_filtered	Tsp26A	1.72	5.56	Predicted values are identical
Pm_identity_filtered	haf	1.65	5.56	Predicted values are identical
Pm_identity_filtered	dpr11	1.6	5.56	Predicted values are identical
Pm_identity_filtered	ics	1.54	5.56	Predicted values are identical
Pm_identity_filtered	Mtp	1.47	5.56	Predicted values are identical
Pm_identity_filtered	comm	1.42	5.56	Predicted values are identical
Pm_identity_filtered	Tsp86D	1.42	5.56	Predicted values are identical
Pm_identity_filtered	Fs	1.42	5.56	Predicted values are identical
Pm_identity_filtered	f-cup	1.42	5.56	Predicted values are identical
Pm_identity_filtered	DopEcR	1.42	5.56	Predicted values are identical
Pm_identity_filtered	fas	1.41	5.56	Predicted values are identical
Pm_identity_filtered	sNPF	1.41	5.56	Predicted values are identical
Pm_identity_filtered	CG42313	1.41	5.56	Predicted values are identical
Pm_identity_filtered	Cad96Cb	1.37	5.56	Predicted values are identical
Pm_identity_filtered	Tsp42Ee	1.28	5.56	Predicted values are identical
Pm_identity_filtered	Pdf	1.11	5.56	Predicted values are identical
Pm_identity_filtered	dome	1.08	5.56	Predicted values are identical
Pm_identity_filtered	CG34114	1	5.56	Predicted values are identical
Pm_identity_filtered	mbc	1	5.56	Predicted values are identical
T_neuron_identity	ETHR	2.94	1.74	Predicted values are identical
T_neuron_identity	CG14024	2.56	1.74	Predicted values are identical
T_neuron_identity	Tsp42Ee	2.35	1.74	Predicted values are identical
T_neuron_identity	Tk	2.19	1.74	Predicted values are identical
T_neuron_identity	kek5	1.74	1.74	Predicted values are identical
T_neuron_identity	CG34127	1.73	1.74	Predicted values are identical
T_neuron_identity	Strn-Mlck	1.73	1.74	Predicted values are identical
T_neuron_identity	AstC-R2	1.69	1.74	Predicted values are identical
T_neuron_identity	Lrr47	1.52	1.74	Predicted values are identical
T_neuron_identity	Mmp2	1.46	1.74	Predicted values are identical
T_neuron_identity	kug	1.42	1.74	Predicted values are identical
T_neuron_identity	kek6	1.42	1.74	Predicted values are identical
T_neuron_identity	CG32206	1.41	1.74	Predicted values are identical
T_neuron_identity	TkR86C	1.41	1.74	Predicted values are identical
T_neuron_identity	Dop2R	1.41	1.74	Predicted values are identical
T_neuron_identity	RYa-R	1.41	1.74	Predicted values are identical
T_neuron_identity	Sema-1b	1.4	1.74	Predicted values are identical
T_neuron_identity	PlexA	1.38	1.74	Predicted values are identical
T_neuron_identity	ergic53	1.36	1.74	Predicted values are identical
T_neuron_identity	Hs6st	1.35	1.74	Predicted values are identical
T_neuron_identity	AdoR	1.33	1.74	Predicted values are identical
T_neuron_identity	sbr	1.32	1.74	Predicted values are identical
T_neuron_identity	CG13229	1.32	1.74	Predicted values are identical
T_neuron_identity	Fas3	1.32	1.74	Predicted values are identical
T_neuron_identity	CG18208	1.31	1.74	Predicted values are identical
T_neuron_identity	CG14372	1.23	1.74	Predicted values are identical
T_neuron_identity	eys	1.19	1.74	Predicted values are identical
T_neuron_identity	Pdfr	1.18	1.74	Predicted values are identical
T_neuron_identity	CG6024	1.16	1.74	Predicted values are identical
T_neuron_identity	mthl1	1.09	1.74	Predicted values are identical
Tm_identity_filtered	ttv	7.41	14.81	Predicted values are identical
Tm_identity_filtered	Wnt10	5.64	14.81	Predicted values are identical
Tm_identity_filtered	tnc	4.7	14.81	Predicted values are identical
Tm_identity_filtered	Fur1	3.82	14.81	Predicted values are identical
Tm_identity_filtered	CG32206	3.62	14.81	Predicted values are identical
Tm_identity_filtered	Octbeta2R	3.58	14.81	Predicted values are identical
Tm_identity_filtered	NetB	3.36	14.81	Predicted values are identical
Tm_identity_filtered	rst	3.17	14.81	Predicted values are identical
Tm_identity_filtered	Manf	2.8	14.81	Predicted values are identical
Tm_identity_filtered	CG4313	2.67	14.81	Predicted values are identical
Tm_identity_filtered	eys	2.49	14.81	Predicted values are identical
Tm_identity_filtered	CG4168	2.45	14.81	Predicted values are identical
Tm_identity_filtered	dnt	2.26	14.81	Predicted values are identical
Tm_identity_filtered	CCHa2-R	2.14	14.81	Predicted values are identical
Tm_identity_filtered	DopEcR	2.11	14.81	Predicted values are identical
Tm_identity_filtered	CG31814	2.09	14.81	Predicted values are identical
Tm_identity_filtered	dlp	2.01	14.81	Predicted values are identical
Tm_identity_filtered	SIFaR	2	14.81	Predicted values are identical
Tm_identity_filtered	CG33143	1.98	14.81	Predicted values are identical
Tm_identity_filtered	Octbeta3R	1.98	14.81	Predicted values are identical
Tm_identity_filtered	Hs3st-B	1.93	14.81	Predicted values are identical
Tm_identity_filtered	CG34391	1.89	14.81	Predicted values are identical
Tm_identity_filtered	dpr15	1.87	14.81	Predicted values are identical
Tm_identity_filtered	fz	1.86	14.81	Predicted values are identical
Tm_identity_filtered	CG34355	1.77	14.81	Predicted values are identical
Tm_identity_filtered	Neto	1.73	14.81	Predicted values are identical
Tm_identity_filtered	CG33639	1.73	14.81	Predicted values are identical
Tm_identity_filtered	CG8668	1.71	14.81	Predicted values are identical
Tm_identity_filtered	Cad87A	1.67	14.81	Predicted values are identical
Tm_identity_filtered	CG15630	1.64	14.81	Predicted values are identical
TmY_identity_filtered	Fas3	4.67	7.41	Predicted values are identical
TmY_identity_filtered	rk	3.15	7.41	Predicted values are identical
TmY_identity_filtered	sli	2.84	7.41	Predicted values are identical
TmY_identity_filtered	Ddr	2.31	7.41	Predicted values are identical
TmY_identity_filtered	CG17839	1.97	7.41	Predicted values are identical
TmY_identity_filtered	Ten-m	1.89	7.41	Predicted values are identical
TmY_identity_filtered	CG3040	1.86	7.41	Predicted values are identical
TmY_identity_filtered	trol	1.81	7.41	Predicted values are identical
TmY_identity_filtered	Cad96Cb	1.72	7.41	Predicted values are identical
TmY_identity_filtered	AdoR	1.71	7.41	Predicted values are identical
TmY_identity_filtered	sNPF-R	1.66	7.41	Predicted values are identical
TmY_identity_filtered	CG31646	1.61	7.41	Predicted values are identical
TmY_identity_filtered	Nrx-IV	1.58	7.41	Predicted values are identical
TmY_identity_filtered	Manf	1.57	7.41	Predicted values are identical
TmY_identity_filtered	ana	1.49	7.41	Predicted values are identical
TmY_identity_filtered	ics	1.42	7.41	Predicted values are identical
TmY_identity_filtered	cue	1.42	7.41	Predicted values are identical
TmY_identity_filtered	CG10483	1.42	7.41	Predicted values are identical
TmY_identity_filtered	Mmp1	1.42	7.41	Predicted values are identical
TmY_identity_filtered	Ret	1.42	7.41	Predicted values are identical
TmY_identity_filtered	TyrR	1.41	7.41	Predicted values are identical
TmY_identity_filtered	botv	1.41	7.41	Predicted values are identical
TmY_identity_filtered	mth	1.41	7.41	Predicted values are identical
TmY_identity_filtered	mew	1.41	7.41	Predicted values are identical
TmY_identity_filtered	CG34127	1.41	7.41	Predicted values are identical
TmY_identity_filtered	CG14995	1.41	7.41	Predicted values are identical
TmY_identity_filtered	TrissinR	1.41	7.41	Predicted values are identical
TmY_identity_filtered	Tsp39D	1.41	7.41	Predicted values are identical
TmY_identity_filtered	NLaz	1.41	7.41	Predicted values are identical
TmY_identity_filtered	Hs2st	1.41	7.41	Predicted values are identical
