## Supplementary material for "Establishment of terminal selector combinations in optic lobe neurons": Annex 3: Morphology_QualitSevClust_P40_CSSs_Regular_mOPC_results.csv

Features	Top_predictors	%IncMSE	OOBE	MCC_TestObs_TestPreds
Synperiodic	sdk	6.39	9.09	1
Synperiodic	TkR86C	5.79	9.09	1
Synperiodic	Cad96Cb	5.17	9.09	1
Synperiodic	Manf	4.73	9.09	1
Synperiodic	Lap1	4.72	9.09	1
Synperiodic	Strn-Mlck	4.54	9.09	1
Synperiodic	Hs3st-B	4.2	9.09	1
Synperiodic	Tk	3.98	9.09	1
Synperiodic	CG7565	3.52	9.09	1
Synperiodic	5-HT2B	3.4	9.09	1
Synperiodic	Drl-2	3.25	9.09	1
Synperiodic	Pvf3	3.08	9.09	1
Synperiodic	CG32085	2.99	9.09	1
Synperiodic	CG8673	2.97	9.09	1
Synperiodic	sli	2.89	9.09	1
Synperiodic	tnc	2.76	9.09	1
Synperiodic	CG9109	2.68	9.09	1
Synperiodic	Hs6st	2.68	9.09	1
Synperiodic	Mip	2.6	9.09	1
Synperiodic	mbc	2.55	9.09	1
Synperiodic	CG14521	2.55	9.09	1
Synperiodic	CG1504	2.44	9.09	1
Synperiodic	beat-Vb	2.43	9.09	1
Synperiodic	Edem2	2.38	9.09	1
Synperiodic	CG32647	2.31	9.09	1
Synperiodic	CG42343	2.24	9.09	1
Synperiodic	beta3GalTII	2.19	9.09	1
Synperiodic	rst	2.18	9.09	1
Synperiodic	TyrR	2.17	9.09	1
Synperiodic	side	2.16	9.09	1
Columnar	sdk	1.42	0	Predicted values are identical
Columnar	Tsp42Ef	1	0	Predicted values are identical
Columnar	CG33543	1	0	Predicted values are identical
Columnar	Dh31	1	0	Predicted values are identical
Columnar	dpr11	1	0	Predicted values are identical
Columnar	Gel	0	0	Predicted values are identical
Columnar	Cont	0	0	Predicted values are identical
Columnar	CG34357	0	0	Predicted values are identical
Columnar	dpr16	0	0	Predicted values are identical
Columnar	mtd	0	0	Predicted values are identical
Columnar	CG34113	0	0	Predicted values are identical
Columnar	CG34127	0	0	Predicted values are identical
Columnar	CG45263	0	0	Predicted values are identical
Columnar	5-HT2B	0	0	Predicted values are identical
Columnar	Dh44	0	0	Predicted values are identical
Columnar	CG12950	0	0	Predicted values are identical
Columnar	TkR86C	0	0	Predicted values are identical
Columnar	Tsp86D	0	0	Predicted values are identical
Columnar	CG34114	0	0	Predicted values are identical
Columnar	dpr5	0	0	Predicted values are identical
Columnar	dpr4	0	0	Predicted values are identical
Columnar	CG14720	0	0	Predicted values are identical
Columnar	CG12594	0	0	Predicted values are identical
Columnar	CG6959	0	0	Predicted values are identical
Columnar	mthl5	0	0	Predicted values are identical
Columnar	Cad87A	0	0	Predicted values are identical
Columnar	Tk	0	0	Predicted values are identical
Columnar	dpr17	0	0	Predicted values are identical
Columnar	dpr15	0	0	Predicted values are identical
Columnar	Octbeta3R	0	0	Predicted values are identical
Horizontal	Gel	0	0	Predicted values are identical
Horizontal	Cont	0	0	Predicted values are identical
Horizontal	CG34357	0	0	Predicted values are identical
Horizontal	dpr16	0	0	Predicted values are identical
Horizontal	mtd	0	0	Predicted values are identical
Horizontal	CG34113	0	0	Predicted values are identical
Horizontal	CG34127	0	0	Predicted values are identical
Horizontal	CG45263	0	0	Predicted values are identical
Horizontal	5-HT2B	0	0	Predicted values are identical
Horizontal	Dh44	0	0	Predicted values are identical
Horizontal	CG12950	0	0	Predicted values are identical
Horizontal	TkR86C	0	0	Predicted values are identical
Horizontal	Tsp86D	0	0	Predicted values are identical
Horizontal	CG34114	0	0	Predicted values are identical
Horizontal	dpr5	0	0	Predicted values are identical
Horizontal	dpr4	0	0	Predicted values are identical
Horizontal	CG14720	0	0	Predicted values are identical
Horizontal	CG12594	0	0	Predicted values are identical
Horizontal	CG6959	0	0	Predicted values are identical
Horizontal	mthl5	0	0	Predicted values are identical
Horizontal	Cad87A	0	0	Predicted values are identical
Horizontal	Tk	0	0	Predicted values are identical
Horizontal	dpr17	0	0	Predicted values are identical
Horizontal	dpr15	0	0	Predicted values are identical
Horizontal	Octbeta3R	0	0	Predicted values are identical
Horizontal	Octbeta2R	0	0	Predicted values are identical
Horizontal	beat-Vc	0	0	Predicted values are identical
Horizontal	beat-Vb	0	0	Predicted values are identical
Horizontal	2mit	0	0	Predicted values are identical
Horizontal	PK2-R2	0	0	Predicted values are identical
Branched	CG8673	3.94	14.29	Predicted values are identical
Branched	PlexA	2.86	14.29	Predicted values are identical
Branched	CG1504	2.79	14.29	Predicted values are identical
Branched	CG42709	2.7	14.29	Predicted values are identical
Branched	dpr8	2.12	14.29	Predicted values are identical
Branched	fra	1.67	14.29	Predicted values are identical
Branched	Ptp4E	1.53	14.29	Predicted values are identical
Branched	wun	1.52	14.29	Predicted values are identical
Branched	CG6959	1.48	14.29	Predicted values are identical
Branched	Octbeta1R	1.42	14.29	Predicted values are identical
Branched	Fas1	1.42	14.29	Predicted values are identical
Branched	CG10731	1.42	14.29	Predicted values are identical
Branched	dpr11	1.41	14.29	Predicted values are identical
Branched	dpr20	1.41	14.29	Predicted values are identical
Branched	dpr17	1.41	14.29	Predicted values are identical
Branched	Dh44-R1	1.41	14.29	Predicted values are identical
Branched	Cad96Cb	1.41	14.29	Predicted values are identical
Branched	CG12290	1.41	14.29	Predicted values are identical
Branched	LRP1	1.41	14.29	Predicted values are identical
Branched	Wnt10	1.41	14.29	Predicted values are identical
Branched	CG31619	1.4	14.29	Predicted values are identical
Branched	Strn-Mlck	1.38	14.29	Predicted values are identical
Branched	MsR1	1.37	14.29	Predicted values are identical
Branched	Con	1.35	14.29	Predicted values are identical
Branched	Pxn	1.33	14.29	Predicted values are identical
Branched	tnc	1.32	14.29	Predicted values are identical
Branched	Edem2	1.31	14.29	Predicted values are identical
Branched	rdo	1.28	14.29	Predicted values are identical
Branched	klg	1.16	14.29	Predicted values are identical
Branched	rst	1.1	14.29	Predicted values are identical
Branched_lobula_lobula_plate	dpr8	6.19	14.29	Predicted values are identical
Branched_lobula_lobula_plate	Fas3	4.17	14.29	Predicted values are identical
Branched_lobula_lobula_plate	ana	3.08	14.29	Predicted values are identical
Branched_lobula_lobula_plate	CG7466	3.08	14.29	Predicted values are identical
Branched_lobula_lobula_plate	Hs6st	2.62	14.29	Predicted values are identical
Branched_lobula_lobula_plate	sli	2.59	14.29	Predicted values are identical
Branched_lobula_lobula_plate	CG32547	2.57	14.29	Predicted values are identical
Branched_lobula_lobula_plate	Mmp2	2.15	14.29	Predicted values are identical
Branched_lobula_lobula_plate	nes	1.73	14.29	Predicted values are identical
Branched_lobula_lobula_plate	Sap-r	1.73	14.29	Predicted values are identical
Branched_lobula_lobula_plate	Drl-2	1.72	14.29	Predicted values are identical
Branched_lobula_lobula_plate	rk	1.72	14.29	Predicted values are identical
Branched_lobula_lobula_plate	tnc	1.72	14.29	Predicted values are identical
Branched_lobula_lobula_plate	CG34127	1.44	14.29	Predicted values are identical
Branched_lobula_lobula_plate	Tsp86D	1.42	14.29	Predicted values are identical
Branched_lobula_lobula_plate	CG45263	1.41	14.29	Predicted values are identical
Branched_lobula_lobula_plate	Pvf3	1.41	14.29	Predicted values are identical
Branched_lobula_lobula_plate	CCKLR-17D1	1.41	14.29	Predicted values are identical
Branched_lobula_lobula_plate	drl	1.41	14.29	Predicted values are identical
Branched_lobula_lobula_plate	ergic53	1.4	14.29	Predicted values are identical
Branched_lobula_lobula_plate	Pdfr	1.4	14.29	Predicted values are identical
Branched_lobula_lobula_plate	tok	1.4	14.29	Predicted values are identical
Branched_lobula_lobula_plate	arr	1.39	14.29	Predicted values are identical
Branched_lobula_lobula_plate	Ret	1.39	14.29	Predicted values are identical
Branched_lobula_lobula_plate	CG15765	1.38	14.29	Predicted values are identical
Branched_lobula_lobula_plate	Hs3st-A	1.37	14.29	Predicted values are identical
Branched_lobula_lobula_plate	CG9643	1.36	14.29	Predicted values are identical
Branched_lobula_lobula_plate	Octbeta3R	1.36	14.29	Predicted values are identical
Branched_lobula_lobula_plate	hbs	1.19	14.29	Predicted values are identical
Branched_lobula_lobula_plate	lea	1.06	14.29	Predicted values are identical
Severall_columnar_branches	CG6959	3.87	17.86	Predicted values are identical
Severall_columnar_branches	Tsp42Ef	3.25	17.86	Predicted values are identical
Severall_columnar_branches	CG6453	3.22	17.86	Predicted values are identical
Severall_columnar_branches	tok	3.18	17.86	Predicted values are identical
Severall_columnar_branches	dome	2.71	17.86	Predicted values are identical
Severall_columnar_branches	drl	2.66	17.86	Predicted values are identical
Severall_columnar_branches	unc-5	2.51	17.86	Predicted values are identical
Severall_columnar_branches	CG11377	2.42	17.86	Predicted values are identical
Severall_columnar_branches	CG8668	2.26	17.86	Predicted values are identical
Severall_columnar_branches	dnt	2.2	17.86	Predicted values are identical
Severall_columnar_branches	CG42346	2.18	17.86	Predicted values are identical
Severall_columnar_branches	Manf	2.08	17.86	Predicted values are identical
Severall_columnar_branches	kuz	2.05	17.86	Predicted values are identical
Severall_columnar_branches	lea	1.96	17.86	Predicted values are identical
Severall_columnar_branches	Tsp26A	1.9	17.86	Predicted values are identical
Severall_columnar_branches	CG15765	1.81	17.86	Predicted values are identical
Severall_columnar_branches	CG9044	1.79	17.86	Predicted values are identical
Severall_columnar_branches	Fili	1.73	17.86	Predicted values are identical
Severall_columnar_branches	CG42389	1.73	17.86	Predicted values are identical
Severall_columnar_branches	dpr20	1.72	17.86	Predicted values are identical
Severall_columnar_branches	Ptp4E	1.72	17.86	Predicted values are identical
Severall_columnar_branches	CG34355	1.7	17.86	Predicted values are identical
Severall_columnar_branches	NetB	1.69	17.86	Predicted values are identical
Severall_columnar_branches	fra	1.68	17.86	Predicted values are identical
Severall_columnar_branches	Mtp	1.66	17.86	Predicted values are identical
Severall_columnar_branches	Kul	1.53	17.86	Predicted values are identical
Severall_columnar_branches	CG31814	1.52	17.86	Predicted values are identical
Severall_columnar_branches	CG14995	1.42	17.86	Predicted values are identical
Severall_columnar_branches	dpr17	1.41	17.86	Predicted values are identical
Severall_columnar_branches	Strn-Mlck	1.41	17.86	Predicted values are identical
Severall_columnar_branches_lamina	AstA	1.41	0	Predicted values are identical
Severall_columnar_branches_lamina	sNPF-R	1.41	0	Predicted values are identical
Severall_columnar_branches_lamina	AdoR	1.4	0	Predicted values are identical
Severall_columnar_branches_lamina	unc-5	1.4	0	Predicted values are identical
Severall_columnar_branches_lamina	Sur-8	1.4	0	Predicted values are identical
Severall_columnar_branches_lamina	dpr17	1.38	0	Predicted values are identical
Severall_columnar_branches_lamina	CG34127	1	0	Predicted values are identical
Severall_columnar_branches_lamina	TkR86C	1	0	Predicted values are identical
Severall_columnar_branches_lamina	CG34114	1	0	Predicted values are identical
Severall_columnar_branches_lamina	mthl5	1	0	Predicted values are identical
Severall_columnar_branches_lamina	dpr15	1	0	Predicted values are identical
Severall_columnar_branches_lamina	dpr9	1	0	Predicted values are identical
Severall_columnar_branches_lamina	TyrR	1	0	Predicted values are identical
Severall_columnar_branches_lamina	CG31221	1	0	Predicted values are identical
Severall_columnar_branches_lamina	glec	1	0	Predicted values are identical
Severall_columnar_branches_lamina	Octbeta1R	1	0	Predicted values are identical
Severall_columnar_branches_lamina	klg	1	0	Predicted values are identical
Severall_columnar_branches_lamina	dsd	1	0	Predicted values are identical
Severall_columnar_branches_lamina	drpr	1	0	Predicted values are identical
Severall_columnar_branches_lamina	CG32085	1	0	Predicted values are identical
Severall_columnar_branches_lamina	trn	1	0	Predicted values are identical
Severall_columnar_branches_lamina	Reck	1	0	Predicted values are identical
Severall_columnar_branches_lamina	Mip	1	0	Predicted values are identical
Severall_columnar_branches_lamina	kug	1	0	Predicted values are identical
Severall_columnar_branches_lamina	Ten-m	1	0	Predicted values are identical
Severall_columnar_branches_lamina	beta3GalTII	1	0	Predicted values are identical
Severall_columnar_branches_lamina	sns	1	0	Predicted values are identical
Severall_columnar_branches_lamina	wun	1	0	Predicted values are identical
Severall_columnar_branches_lamina	oys	1	0	Predicted values are identical
Severall_columnar_branches_lamina	CG13229	1	0	Predicted values are identical
Severall_columnar_branches_medulla	Acer	4.44	17.86	Predicted values are identical
Severall_columnar_branches_medulla	Reck	4.34	17.86	Predicted values are identical
Severall_columnar_branches_medulla	kek3	3.54	17.86	Predicted values are identical
Severall_columnar_branches_medulla	Wnt4	3.37	17.86	Predicted values are identical
Severall_columnar_branches_medulla	klg	3.11	17.86	Predicted values are identical
Severall_columnar_branches_medulla	drpr	2.94	17.86	Predicted values are identical
Severall_columnar_branches_medulla	CG7536	2.73	17.86	Predicted values are identical
Severall_columnar_branches_medulla	beta3GalTII	2.58	17.86	Predicted values are identical
Severall_columnar_branches_medulla	CG12913	2.51	17.86	Predicted values are identical
Severall_columnar_branches_medulla	dpr17	2.21	17.86	Predicted values are identical
Severall_columnar_branches_medulla	Tsp86D	1.98	17.86	Predicted values are identical
Severall_columnar_branches_medulla	CG34114	1.95	17.86	Predicted values are identical
Severall_columnar_branches_medulla	CG14995	1.91	17.86	Predicted values are identical
Severall_columnar_branches_medulla	ics	1.79	17.86	Predicted values are identical
Severall_columnar_branches_medulla	trn	1.75	17.86	Predicted values are identical
Severall_columnar_branches_medulla	dlp	1.73	17.86	Predicted values are identical
Severall_columnar_branches_medulla	CG7466	1.73	17.86	Predicted values are identical
Severall_columnar_branches_medulla	CG11807	1.73	17.86	Predicted values are identical
Severall_columnar_branches_medulla	Sur-8	1.72	17.86	Predicted values are identical
Severall_columnar_branches_medulla	AstA-R1	1.71	17.86	Predicted values are identical
Severall_columnar_branches_medulla	Pvf3	1.66	17.86	Predicted values are identical
Severall_columnar_branches_medulla	NetB	1.52	17.86	Predicted values are identical
Severall_columnar_branches_medulla	CG31708	1.48	17.86	Predicted values are identical
Severall_columnar_branches_medulla	rst	1.42	17.86	Predicted values are identical
Severall_columnar_branches_medulla	beat-Vc	1.41	17.86	Predicted values are identical
Severall_columnar_branches_medulla	CG10650	1.41	17.86	Predicted values are identical
Severall_columnar_branches_medulla	mthl5	1.41	17.86	Predicted values are identical
Severall_columnar_branches_medulla	CG9044	1.41	17.86	Predicted values are identical
Severall_columnar_branches_medulla	CG32432	1.41	17.86	Predicted values are identical
Severall_columnar_branches_medulla	hbs	1.4	17.86	Predicted values are identical
Severall_columnar_branches_medulla_filtered	Lrr47	4.73	10.71	Predicted values are identical
Severall_columnar_branches_medulla_filtered	ics	2.94	10.71	Predicted values are identical
Severall_columnar_branches_medulla_filtered	Acer	2.91	10.71	Predicted values are identical
Severall_columnar_branches_medulla_filtered	CG15630	2.81	10.71	Predicted values are identical
Severall_columnar_branches_medulla_filtered	CG33543	2.59	10.71	Predicted values are identical
Severall_columnar_branches_medulla_filtered	sNPF	2.43	10.71	Predicted values are identical
Severall_columnar_branches_medulla_filtered	drpr	2.37	10.71	Predicted values are identical
Severall_columnar_branches_medulla_filtered	brn	2.26	10.71	Predicted values are identical
Severall_columnar_branches_medulla_filtered	CG34114	2.26	10.71	Predicted values are identical
Severall_columnar_branches_medulla_filtered	CG13532	2.21	10.71	Predicted values are identical
Severall_columnar_branches_medulla_filtered	CG32432	2.16	10.71	Predicted values are identical
Severall_columnar_branches_medulla_filtered	Cont	2.08	10.71	Predicted values are identical
Severall_columnar_branches_medulla_filtered	mtd	2.07	10.71	Predicted values are identical
Severall_columnar_branches_medulla_filtered	tok	1.9	10.71	Predicted values are identical
Severall_columnar_branches_medulla_filtered	LRP1	1.87	10.71	Predicted values are identical
Severall_columnar_branches_medulla_filtered	Wnt5	1.73	10.71	Predicted values are identical
Severall_columnar_branches_medulla_filtered	Sur-8	1.73	10.71	Predicted values are identical
Severall_columnar_branches_medulla_filtered	NLaz	1.69	10.71	Predicted values are identical
Severall_columnar_branches_medulla_filtered	CG12594	1.69	10.71	Predicted values are identical
Severall_columnar_branches_medulla_filtered	CG5510	1.67	10.71	Predicted values are identical
Severall_columnar_branches_medulla_filtered	kug	1.65	10.71	Predicted values are identical
Severall_columnar_branches_medulla_filtered	klg	1.42	10.71	Predicted values are identical
Severall_columnar_branches_medulla_filtered	CG32699	1.42	10.71	Predicted values are identical
Severall_columnar_branches_medulla_filtered	crq	1.42	10.71	Predicted values are identical
Severall_columnar_branches_medulla_filtered	Ccn	1.41	10.71	Predicted values are identical
Severall_columnar_branches_medulla_filtered	Reck	1.41	10.71	Predicted values are identical
Severall_columnar_branches_medulla_filtered	CG10483	1.41	10.71	Predicted values are identical
Severall_columnar_branches_medulla_filtered	eys	1.41	10.71	Predicted values are identical
Severall_columnar_branches_medulla_filtered	FMRFaR	1.41	10.71	Predicted values are identical
Severall_columnar_branches_medulla_filtered	AstC-R2	1.4	10.71	Predicted values are identical
Narrow_field_only	nrm	7.76	8	0.632455532033676
Narrow_field_only	rst	5.75	8	0.632455532033676
Narrow_field_only	sdk	5.2	8	0.632455532033676
Narrow_field_only	Ptp99A	4.68	8	0.632455532033676
Narrow_field_only	mthl5	4.65	8	0.632455532033676
Narrow_field_only	lea	4.1	8	0.632455532033676
Narrow_field_only	stan	3.95	8	0.632455532033676
Narrow_field_only	Manf	3.9	8	0.632455532033676
Narrow_field_only	kek5	3.86	8	0.632455532033676
Narrow_field_only	Lap1	3.73	8	0.632455532033676
Narrow_field_only	tnc	3.66	8	0.632455532033676
Narrow_field_only	5-HT2B	3.44	8	0.632455532033676
Narrow_field_only	Fas2	2.83	8	0.632455532033676
Narrow_field_only	AstC-R1	2.77	8	0.632455532033676
Narrow_field_only	glec	2.71	8	0.632455532033676
Narrow_field_only	CCHa1-R	2.56	8	0.632455532033676
Narrow_field_only	Cad96Cb	2.43	8	0.632455532033676
Narrow_field_only	CG13995	2.4	8	0.632455532033676
Narrow_field_only	side	2.36	8	0.632455532033676
Narrow_field_only	hbs	2.23	8	0.632455532033676
Narrow_field_only	CG7565	2.23	8	0.632455532033676
Narrow_field_only	CG31637	2.13	8	0.632455532033676
Narrow_field_only	CG13532	2.11	8	0.632455532033676
Narrow_field_only	CCKLR-17D1	2.06	8	0.632455532033676
Narrow_field_only	kek6	2.03	8	0.632455532033676
Narrow_field_only	Nrx-IV	1.95	8	0.632455532033676
Narrow_field_only	Dscam3	1.91	8	0.632455532033676
Narrow_field_only	CG12950	1.89	8	0.632455532033676
Narrow_field_only	jeb	1.87	8	0.632455532033676
Narrow_field_only	beat-IV	1.82	8	0.632455532033676
Wide_field_only	TkR86C	5.65	12	0.316227766016838
Wide_field_only	CG14010	4.88	12	0.316227766016838
Wide_field_only	sdk	4.84	12	0.316227766016838
Wide_field_only	Cad96Cb	4.76	12	0.316227766016838
Wide_field_only	CG32085	4.47	12	0.316227766016838
Wide_field_only	CG7565	4.15	12	0.316227766016838
Wide_field_only	CG14995	4.07	12	0.316227766016838
Wide_field_only	CG32647	4.05	12	0.316227766016838
Wide_field_only	Octbeta2R	3.97	12	0.316227766016838
Wide_field_only	mbc	3.91	12	0.316227766016838
Wide_field_only	Lap1	3.89	12	0.316227766016838
Wide_field_only	CG12290	3.88	12	0.316227766016838
Wide_field_only	CG12950	3.67	12	0.316227766016838
Wide_field_only	Manf	3.63	12	0.316227766016838
Wide_field_only	TyrR	3.26	12	0.316227766016838
Wide_field_only	hbs	3.19	12	0.316227766016838
Wide_field_only	CG8272	3.07	12	0.316227766016838
Wide_field_only	dpr15	2.73	12	0.316227766016838
Wide_field_only	Strn-Mlck	2.66	12	0.316227766016838
Wide_field_only	tkv	2.35	12	0.316227766016838
Wide_field_only	CG11377	2.22	12	0.316227766016838
Wide_field_only	sNPF-R	2.13	12	0.316227766016838
Wide_field_only	CG13532	2.06	12	0.316227766016838
Wide_field_only	dlp	1.94	12	0.316227766016838
Wide_field_only	Ret	1.91	12	0.316227766016838
Wide_field_only	sli	1.82	12	0.316227766016838
Wide_field_only	CG34127	1.79	12	0.316227766016838
Wide_field_only	CG42343	1.79	12	0.316227766016838
Wide_field_only	Tk	1.78	12	0.316227766016838
Wide_field_only	CG13229	1.78	12	0.316227766016838
Narrow_and_wide_field	beat-IIIc	4.01	12.5	Predicted values are identical
Narrow_and_wide_field	CG33143	3.77	12.5	Predicted values are identical
Narrow_and_wide_field	Kul	3.31	12.5	Predicted values are identical
Narrow_and_wide_field	CG11377	2.58	12.5	Predicted values are identical
Narrow_and_wide_field	CG14834	1.93	12.5	Predicted values are identical
Narrow_and_wide_field	CG6453	1.72	12.5	Predicted values are identical
Narrow_and_wide_field	CG13532	1.72	12.5	Predicted values are identical
Narrow_and_wide_field	beat-IIa	1.46	12.5	Predicted values are identical
Narrow_and_wide_field	Hs3st-B	1.46	12.5	Predicted values are identical
Narrow_and_wide_field	stan	1.42	12.5	Predicted values are identical
Narrow_and_wide_field	2mit	1.41	12.5	Predicted values are identical
Narrow_and_wide_field	Sur-8	1.41	12.5	Predicted values are identical
Narrow_and_wide_field	PlexA	1.41	12.5	Predicted values are identical
Narrow_and_wide_field	Cont	1.41	12.5	Predicted values are identical
Narrow_and_wide_field	dpr17	1.4	12.5	Predicted values are identical
Narrow_and_wide_field	CG12950	1.4	12.5	Predicted values are identical
Narrow_and_wide_field	Meltrin	1.36	12.5	Predicted values are identical
Narrow_and_wide_field	lea	1.36	12.5	Predicted values are identical
Narrow_and_wide_field	dpr15	1.32	12.5	Predicted values are identical
Narrow_and_wide_field	beat-VI	1.32	12.5	Predicted values are identical
Narrow_and_wide_field	CG11807	1.12	12.5	Predicted values are identical
Narrow_and_wide_field	sli	1.03	12.5	Predicted values are identical
Narrow_and_wide_field	mtd	1	12.5	Predicted values are identical
Narrow_and_wide_field	CG14372	1	12.5	Predicted values are identical
Narrow_and_wide_field	SIFaR	1	12.5	Predicted values are identical
Narrow_and_wide_field	mbc	1	12.5	Predicted values are identical
Narrow_and_wide_field	CG34355	1	12.5	Predicted values are identical
Narrow_and_wide_field	CG5510	1	12.5	Predicted values are identical
Narrow_and_wide_field	AstA	1	12.5	Predicted values are identical
Narrow_and_wide_field	CG34353	1	12.5	Predicted values are identical
Wide_field_small	NLaz	7.33	26.09	0.447213595499958
Wide_field_small	rst	5.62	26.09	0.447213595499958
Wide_field_small	CCKLR-17D1	5.31	26.09	0.447213595499958
Wide_field_small	nord	4.39	26.09	0.447213595499958
Wide_field_small	eys	3.59	26.09	0.447213595499958
Wide_field_small	CG31637	3.58	26.09	0.447213595499958
Wide_field_small	nes	3.38	26.09	0.447213595499958
Wide_field_small	CG32791	2.96	26.09	0.447213595499958
Wide_field_small	Tsp39D	2.92	26.09	0.447213595499958
Wide_field_small	Ptp99A	2.9	26.09	0.447213595499958
Wide_field_small	TkR99D	2.89	26.09	0.447213595499958
Wide_field_small	sns	2.58	26.09	0.447213595499958
Wide_field_small	lea	2.52	26.09	0.447213595499958
Wide_field_small	Wnt10	2.51	26.09	0.447213595499958
Wide_field_small	tnc	2.49	26.09	0.447213595499958
Wide_field_small	lbk	2.43	26.09	0.447213595499958
Wide_field_small	kek4	2.39	26.09	0.447213595499958
Wide_field_small	beat-Vc	2.24	26.09	0.447213595499958
Wide_field_small	klg	2.24	26.09	0.447213595499958
Wide_field_small	LpR1	2.16	26.09	0.447213595499958
Wide_field_small	Fas2	2.08	26.09	0.447213595499958
Wide_field_small	CG31814	1.99	26.09	0.447213595499958
Wide_field_small	CG33145	1.98	26.09	0.447213595499958
Wide_field_small	beat-IIa	1.98	26.09	0.447213595499958
Wide_field_small	mth	1.97	26.09	0.447213595499958
Wide_field_small	CG2991	1.96	26.09	0.447213595499958
Wide_field_small	CG32647	1.83	26.09	0.447213595499958
Wide_field_small	mbc	1.82	26.09	0.447213595499958
Wide_field_small	trn	1.82	26.09	0.447213595499958
Wide_field_small	Lrr47	1.74	26.09	0.447213595499958
Wide_field_large	Sur-8	2.95	8.7	Predicted values are identical
Wide_field_large	AstA	2.61	8.7	Predicted values are identical
Wide_field_large	CG31221	2.22	8.7	Predicted values are identical
Wide_field_large	CG33639	2.18	8.7	Predicted values are identical
Wide_field_large	CG32432	2	8.7	Predicted values are identical
Wide_field_large	robo3	1.73	8.7	Predicted values are identical
Wide_field_large	fend	1.72	8.7	Predicted values are identical
Wide_field_large	unc-5	1.7	8.7	Predicted values are identical
Wide_field_large	ics	1.42	8.7	Predicted values are identical
Wide_field_large	mtd	1.41	8.7	Predicted values are identical
Wide_field_large	CG32647	1.41	8.7	Predicted values are identical
Wide_field_large	CG6024	1.41	8.7	Predicted values are identical
Wide_field_large	drpr	1.41	8.7	Predicted values are identical
Wide_field_large	Cad87A	1.4	8.7	Predicted values are identical
Wide_field_large	TkR99D	1.4	8.7	Predicted values are identical
Wide_field_large	NLaz	1.4	8.7	Predicted values are identical
Wide_field_large	dnt	1.39	8.7	Predicted values are identical
Wide_field_large	mth	1.39	8.7	Predicted values are identical
Wide_field_large	CG42343	1.39	8.7	Predicted values are identical
Wide_field_large	2mit	1.34	8.7	Predicted values are identical
Wide_field_large	Tk	1	8.7	Predicted values are identical
Wide_field_large	Octbeta3R	1	8.7	Predicted values are identical
Wide_field_large	fru	1	8.7	Predicted values are identical
Wide_field_large	beat-VII	1	8.7	Predicted values are identical
Wide_field_large	CG34353	1	8.7	Predicted values are identical
Wide_field_large	CG14995	1	8.7	Predicted values are identical
Wide_field_large	CG3408	1	8.7	Predicted values are identical
Wide_field_large	Ccn	1	8.7	Predicted values are identical
Wide_field_large	Tsp42Ee	1	8.7	Predicted values are identical
Wide_field_large	SP2353	1	8.7	Predicted values are identical
All_tiling_neurons	caps	6.2	25	Predicted values are identical
All_tiling_neurons	comm	5.06	25	Predicted values are identical
All_tiling_neurons	CG42709	4.81	25	Predicted values are identical
All_tiling_neurons	sli	4.62	25	Predicted values are identical
All_tiling_neurons	ed	4.07	25	Predicted values are identical
All_tiling_neurons	nrm	3.77	25	Predicted values are identical
All_tiling_neurons	eys	3.36	25	Predicted values are identical
All_tiling_neurons	TkR99D	3.02	25	Predicted values are identical
All_tiling_neurons	CG32647	3.01	25	Predicted values are identical
All_tiling_neurons	CG32206	2.65	25	Predicted values are identical
All_tiling_neurons	miple2	2.33	25	Predicted values are identical
All_tiling_neurons	CG44153	2.31	25	Predicted values are identical
All_tiling_neurons	CG2061	2.19	25	Predicted values are identical
All_tiling_neurons	CG31814	2.17	25	Predicted values are identical
All_tiling_neurons	rst	2.16	25	Predicted values are identical
All_tiling_neurons	Manf	2.04	25	Predicted values are identical
All_tiling_neurons	Hs6st	1.98	25	Predicted values are identical
All_tiling_neurons	mthl5	1.97	25	Predicted values are identical
All_tiling_neurons	Ptp99A	1.91	25	Predicted values are identical
All_tiling_neurons	rgn	1.91	25	Predicted values are identical
All_tiling_neurons	stan	1.76	25	Predicted values are identical
All_tiling_neurons	NetA	1.61	25	Predicted values are identical
All_tiling_neurons	lea	1.57	25	Predicted values are identical
All_tiling_neurons	Tsp39D	1.57	25	Predicted values are identical
All_tiling_neurons	CG12290	1.44	25	Predicted values are identical
All_tiling_neurons	dpr17	1.42	25	Predicted values are identical
All_tiling_neurons	dnt	1.42	25	Predicted values are identical
All_tiling_neurons	Cda5	1.41	25	Predicted values are identical
All_tiling_neurons	CG31646	1.41	25	Predicted values are identical
All_tiling_neurons	MsR2	1.41	25	Predicted values are identical
Intrinsic_medulla	ttv	6.63	17.86	0.0912870929175277
Intrinsic_medulla	dpr9	4.95	17.86	0.0912870929175277
Intrinsic_medulla	CG11807	3.93	17.86	0.0912870929175277
Intrinsic_medulla	TkR86C	3.92	17.86	0.0912870929175277
Intrinsic_medulla	rst	3.79	17.86	0.0912870929175277
Intrinsic_medulla	CG7668	3.65	17.86	0.0912870929175277
Intrinsic_medulla	Lap1	3.64	17.86	0.0912870929175277
Intrinsic_medulla	Octbeta2R	3.49	17.86	0.0912870929175277
Intrinsic_medulla	CG32647	3.43	17.86	0.0912870929175277
Intrinsic_medulla	CCHa2-R	3.4	17.86	0.0912870929175277
Intrinsic_medulla	TyrR	3.01	17.86	0.0912870929175277
Intrinsic_medulla	Manf	3.01	17.86	0.0912870929175277
Intrinsic_medulla	Cont	2.82	17.86	0.0912870929175277
Intrinsic_medulla	CG7565	2.81	17.86	0.0912870929175277
Intrinsic_medulla	drl	2.74	17.86	0.0912870929175277
Intrinsic_medulla	dpr3	2.62	17.86	0.0912870929175277
Intrinsic_medulla	CG13532	2.57	17.86	0.0912870929175277
Intrinsic_medulla	sdk	2.55	17.86	0.0912870929175277
Intrinsic_medulla	CG14995	2.51	17.86	0.0912870929175277
Intrinsic_medulla	CG32085	2.48	17.86	0.0912870929175277
Intrinsic_medulla	AstA-R1	2.44	17.86	0.0912870929175277
Intrinsic_medulla	Pdfr	2.37	17.86	0.0912870929175277
Intrinsic_medulla	TrissinR	2.34	17.86	0.0912870929175277
Intrinsic_medulla	NetB	2.25	17.86	0.0912870929175277
Intrinsic_medulla	Tk	2.23	17.86	0.0912870929175277
Intrinsic_medulla	Hs3st-A	2.21	17.86	0.0912870929175277
Intrinsic_medulla	CG4313	2.01	17.86	0.0912870929175277
Intrinsic_medulla	CG6453	1.99	17.86	0.0912870929175277
Intrinsic_medulla	tld	1.98	17.86	0.0912870929175277
Intrinsic_medulla	CG3040	1.94	17.86	0.0912870929175277
Targets_lamina	comm	1.41	0	Predicted values are identical
Targets_lamina	Tsp86D	1	0	Predicted values are identical
Targets_lamina	beat-Vc	1	0	Predicted values are identical
Targets_lamina	Meltrin	1	0	Predicted values are identical
Targets_lamina	Fas1	1	0	Predicted values are identical
Targets_lamina	ETHR	1	0	Predicted values are identical
Targets_lamina	Hrd3	1	0	Predicted values are identical
Targets_lamina	beat-VII	1	0	Predicted values are identical
Targets_lamina	beat-VI	1	0	Predicted values are identical
Targets_lamina	miple2	1	0	Predicted values are identical
Targets_lamina	MsR1	1	0	Predicted values are identical
Targets_lamina	DopEcR	1	0	Predicted values are identical
Targets_lamina	CG10483	1	0	Predicted values are identical
Targets_lamina	CG6024	1	0	Predicted values are identical
Targets_lamina	Nrx-IV	1	0	Predicted values are identical
Targets_lamina	Toll-6	1	0	Predicted values are identical
Targets_lamina	Krn	1	0	Predicted values are identical
Targets_lamina	Ccn	1	0	Predicted values are identical
Targets_lamina	Corin	1	0	Predicted values are identical
Targets_lamina	CG1399	1	0	Predicted values are identical
Targets_lamina	Mmp2	1	0	Predicted values are identical
Targets_lamina	CG12484	1	0	Predicted values are identical
Targets_lamina	CG34371	1	0	Predicted values are identical
Targets_lamina	CG13579	1	0	Predicted values are identical
Targets_lamina	mgl	1	0	Predicted values are identical
Targets_lamina	CG15312	1	0	Predicted values are identical
Targets_lamina	Fur2	1	0	Predicted values are identical
Targets_lamina	CG42343	1	0	Predicted values are identical
Targets_lamina	haf	1	0	Predicted values are identical
Targets_lamina	CG2991	1	0	Predicted values are identical
Targets_all_lamina	PlexA	1.41	0	Predicted values are identical
Targets_all_lamina	CG31708	1.41	0	Predicted values are identical
Targets_all_lamina	fz	1.41	0	Predicted values are identical
Targets_all_lamina	hbs	1.41	0	Predicted values are identical
Targets_all_lamina	CG33143	1.39	0	Predicted values are identical
Targets_all_lamina	CG1504	1.38	0	Predicted values are identical
Targets_all_lamina	CG43778	1.37	0	Predicted values are identical
Targets_all_lamina	CG12594	1	0	Predicted values are identical
Targets_all_lamina	mthl5	1	0	Predicted values are identical
Targets_all_lamina	Fas1	1	0	Predicted values are identical
Targets_all_lamina	Hs6st	1	0	Predicted values are identical
Targets_all_lamina	LpR1	1	0	Predicted values are identical
Targets_all_lamina	kek6	1	0	Predicted values are identical
Targets_all_lamina	Pxn	1	0	Predicted values are identical
Targets_all_lamina	CG10483	1	0	Predicted values are identical
Targets_all_lamina	CG42709	1	0	Predicted values are identical
Targets_all_lamina	Mmp2	1	0	Predicted values are identical
Targets_all_lamina	CG12913	1	0	Predicted values are identical
Targets_all_lamina	ths	1	0	Predicted values are identical
Targets_all_lamina	jeb	1	0	Predicted values are identical
Targets_all_lamina	lbk	1	0	Predicted values are identical
Targets_all_lamina	CG34370	1	0	Predicted values are identical
Targets_all_lamina	CG13532	1	0	Predicted values are identical
Targets_all_lamina	CG13579	1	0	Predicted values are identical
Targets_all_lamina	Nplp1	1	0	Predicted values are identical
Targets_all_lamina	Ptp4E	1	0	Predicted values are identical
Targets_all_lamina	mthl1	1	0	Predicted values are identical
Targets_all_lamina	por	1	0	Predicted values are identical
Targets_all_lamina	Dop2R	1	0	Predicted values are identical
Targets_all_lamina	CG42346	1	0	Predicted values are identical
Targets_prox_and_dist_medulla	Ptp99A	5.26	18.52	1
Targets_prox_and_dist_medulla	Hs3st-A	5.22	18.52	1
Targets_prox_and_dist_medulla	5-HT2B	5.02	18.52	1
Targets_prox_and_dist_medulla	CG12290	4.95	18.52	1
Targets_prox_and_dist_medulla	comm	4.79	18.52	1
Targets_prox_and_dist_medulla	CG12950	4.66	18.52	1
Targets_prox_and_dist_medulla	hbs	4.29	18.52	1
Targets_prox_and_dist_medulla	sli	4.27	18.52	1
Targets_prox_and_dist_medulla	Hs3st-B	4.01	18.52	1
Targets_prox_and_dist_medulla	Drl-2	3.89	18.52	1
Targets_prox_and_dist_medulla	Lap1	3.58	18.52	1
Targets_prox_and_dist_medulla	CG13229	3.56	18.52	1
Targets_prox_and_dist_medulla	CCHa1-R	3.16	18.52	1
Targets_prox_and_dist_medulla	AstC-R1	2.96	18.52	1
Targets_prox_and_dist_medulla	fz	2.83	18.52	1
Targets_prox_and_dist_medulla	CG13579	2.8	18.52	1
Targets_prox_and_dist_medulla	kek4	2.77	18.52	1
Targets_prox_and_dist_medulla	Sema-2b	2.7	18.52	1
Targets_prox_and_dist_medulla	CG31646	2.6	18.52	1
Targets_prox_and_dist_medulla	CG32085	2.56	18.52	1
Targets_prox_and_dist_medulla	AstA-R1	2.47	18.52	1
Targets_prox_and_dist_medulla	sdk	2.42	18.52	1
Targets_prox_and_dist_medulla	brn	2.37	18.52	1
Targets_prox_and_dist_medulla	drpr	2.32	18.52	1
Targets_prox_and_dist_medulla	amon	2.28	18.52	1
Targets_prox_and_dist_medulla	Cont	2.27	18.52	1
Targets_prox_and_dist_medulla	Manf	2.24	18.52	1
Targets_prox_and_dist_medulla	Hrd3	2.15	18.52	1
Targets_prox_and_dist_medulla	CG33145	2.12	18.52	1
Targets_prox_and_dist_medulla	CG4313	2.09	18.52	1
Targets_prox_and_dist_medulla_filtered	Lap1	6.95	15.38	0.645497224367903
Targets_prox_and_dist_medulla_filtered	CG12290	6.71	15.38	0.645497224367903
Targets_prox_and_dist_medulla_filtered	Ptp99A	5.7	15.38	0.645497224367903
Targets_prox_and_dist_medulla_filtered	CCHa1-R	5.1	15.38	0.645497224367903
Targets_prox_and_dist_medulla_filtered	CG32085	3.95	15.38	0.645497224367903
Targets_prox_and_dist_medulla_filtered	CG11807	3.49	15.38	0.645497224367903
Targets_prox_and_dist_medulla_filtered	Hs3st-B	3.45	15.38	0.645497224367903
Targets_prox_and_dist_medulla_filtered	sNPF-R	3.37	15.38	0.645497224367903
Targets_prox_and_dist_medulla_filtered	sdk	3.34	15.38	0.645497224367903
Targets_prox_and_dist_medulla_filtered	MsR2	3.26	15.38	0.645497224367903
Targets_prox_and_dist_medulla_filtered	hbs	3.15	15.38	0.645497224367903
Targets_prox_and_dist_medulla_filtered	CG7565	3.13	15.38	0.645497224367903
Targets_prox_and_dist_medulla_filtered	dpr8	3.01	15.38	0.645497224367903
Targets_prox_and_dist_medulla_filtered	5-HT2B	2.93	15.38	0.645497224367903
Targets_prox_and_dist_medulla_filtered	AstA-R1	2.84	15.38	0.645497224367903
Targets_prox_and_dist_medulla_filtered	dpr4	2.83	15.38	0.645497224367903
Targets_prox_and_dist_medulla_filtered	mthl5	2.82	15.38	0.645497224367903
Targets_prox_and_dist_medulla_filtered	sli	2.76	15.38	0.645497224367903
Targets_prox_and_dist_medulla_filtered	CG9044	2.55	15.38	0.645497224367903
Targets_prox_and_dist_medulla_filtered	Wnt5	2.38	15.38	0.645497224367903
Targets_prox_and_dist_medulla_filtered	chp	2.35	15.38	0.645497224367903
Targets_prox_and_dist_medulla_filtered	AstC-R2	2.31	15.38	0.645497224367903
Targets_prox_and_dist_medulla_filtered	Edem2	2.23	15.38	0.645497224367903
Targets_prox_and_dist_medulla_filtered	CG15312	2.19	15.38	0.645497224367903
Targets_prox_and_dist_medulla_filtered	lea	2.18	15.38	0.645497224367903
Targets_prox_and_dist_medulla_filtered	bnl	2.17	15.38	0.645497224367903
Targets_prox_and_dist_medulla_filtered	CG4313	2.14	15.38	0.645497224367903
Targets_prox_and_dist_medulla_filtered	oys	2.12	15.38	0.645497224367903
Targets_prox_and_dist_medulla_filtered	AstA	2.07	15.38	0.645497224367903
Targets_prox_and_dist_medulla_filtered	ttv	2	15.38	0.645497224367903
Targets_only_proximal_medulla	Cad87A	4.24	11.11	Predicted values are identical
Targets_only_proximal_medulla	Nrx-IV	3.65	11.11	Predicted values are identical
Targets_only_proximal_medulla	CG34391	2.9	11.11	Predicted values are identical
Targets_only_proximal_medulla	CG14834	2.68	11.11	Predicted values are identical
Targets_only_proximal_medulla	CG34353	2.32	11.11	Predicted values are identical
Targets_only_proximal_medulla	PlexA	2.19	11.11	Predicted values are identical
Targets_only_proximal_medulla	Mtp	1.99	11.11	Predicted values are identical
Targets_only_proximal_medulla	CG34355	1.99	11.11	Predicted values are identical
Targets_only_proximal_medulla	Nplp1	1.96	11.11	Predicted values are identical
Targets_only_proximal_medulla	dpr18	1.95	11.11	Predicted values are identical
Targets_only_proximal_medulla	ed	1.95	11.11	Predicted values are identical
Targets_only_proximal_medulla	Hs3st-B	1.84	11.11	Predicted values are identical
Targets_only_proximal_medulla	Tk	1.78	11.11	Predicted values are identical
Targets_only_proximal_medulla	CG42346	1.76	11.11	Predicted values are identical
Targets_only_proximal_medulla	Dh44-R1	1.73	11.11	Predicted values are identical
Targets_only_proximal_medulla	dpr3	1.73	11.11	Predicted values are identical
Targets_only_proximal_medulla	ics	1.73	11.11	Predicted values are identical
Targets_only_proximal_medulla	jeb	1.73	11.11	Predicted values are identical
Targets_only_proximal_medulla	wun	1.72	11.11	Predicted values are identical
Targets_only_proximal_medulla	Hrd3	1.67	11.11	Predicted values are identical
Targets_only_proximal_medulla	oxt	1.67	11.11	Predicted values are identical
Targets_only_proximal_medulla	NetB	1.64	11.11	Predicted values are identical
Targets_only_proximal_medulla	dpr10	1.57	11.11	Predicted values are identical
Targets_only_proximal_medulla	Mip	1.41	11.11	Predicted values are identical
Targets_only_proximal_medulla	lbk	1.41	11.11	Predicted values are identical
Targets_only_proximal_medulla	CG42389	1.41	11.11	Predicted values are identical
Targets_only_proximal_medulla	CG31619	1.41	11.11	Predicted values are identical
Targets_only_proximal_medulla	dpr5	1.4	11.11	Predicted values are identical
Targets_only_proximal_medulla	Cad96Cb	1.39	11.11	Predicted values are identical
Targets_only_proximal_medulla	haf	1.38	11.11	Predicted values are identical
Targets_only_proximal_medulla_filtered	ics	4.84	11.54	Predicted values are identical
Targets_only_proximal_medulla_filtered	mtd	4.34	11.54	Predicted values are identical
Targets_only_proximal_medulla_filtered	fend	3.79	11.54	Predicted values are identical
Targets_only_proximal_medulla_filtered	Cad87A	3.75	11.54	Predicted values are identical
Targets_only_proximal_medulla_filtered	Hs3st-B	2.97	11.54	Predicted values are identical
Targets_only_proximal_medulla_filtered	CG33639	2.73	11.54	Predicted values are identical
Targets_only_proximal_medulla_filtered	rgn	2.57	11.54	Predicted values are identical
Targets_only_proximal_medulla_filtered	dpr18	2.42	11.54	Predicted values are identical
Targets_only_proximal_medulla_filtered	drpr	2.31	11.54	Predicted values are identical
Targets_only_proximal_medulla_filtered	Krn	2.22	11.54	Predicted values are identical
Targets_only_proximal_medulla_filtered	dpr15	2	11.54	Predicted values are identical
Targets_only_proximal_medulla_filtered	CG15630	1.96	11.54	Predicted values are identical
Targets_only_proximal_medulla_filtered	Cad96Cb	1.73	11.54	Predicted values are identical
Targets_only_proximal_medulla_filtered	Dh44-R2	1.73	11.54	Predicted values are identical
Targets_only_proximal_medulla_filtered	Mtp	1.72	11.54	Predicted values are identical
Targets_only_proximal_medulla_filtered	Hrd3	1.7	11.54	Predicted values are identical
Targets_only_proximal_medulla_filtered	sns	1.66	11.54	Predicted values are identical
Targets_only_proximal_medulla_filtered	robo3	1.59	11.54	Predicted values are identical
Targets_only_proximal_medulla_filtered	Ccn	1.42	11.54	Predicted values are identical
Targets_only_proximal_medulla_filtered	CG14834	1.41	11.54	Predicted values are identical
Targets_only_proximal_medulla_filtered	Fur1	1.41	11.54	Predicted values are identical
Targets_only_proximal_medulla_filtered	wun	1.41	11.54	Predicted values are identical
Targets_only_proximal_medulla_filtered	CG31221	1.41	11.54	Predicted values are identical
Targets_only_proximal_medulla_filtered	unc-5	1.41	11.54	Predicted values are identical
Targets_only_proximal_medulla_filtered	beat-Vc	1.41	11.54	Predicted values are identical
Targets_only_proximal_medulla_filtered	Sur-8	1.41	11.54	Predicted values are identical
Targets_only_proximal_medulla_filtered	dpr2	1.41	11.54	Predicted values are identical
Targets_only_proximal_medulla_filtered	beat-Ia	1.41	11.54	Predicted values are identical
Targets_only_proximal_medulla_filtered	lbk	1.34	11.54	Predicted values are identical
Targets_only_proximal_medulla_filtered	CG13995	1.32	11.54	Predicted values are identical
Targets_only_distal_medulla	Hs3st-A	4.85	48.15	1
Targets_only_distal_medulla	sli	4.27	48.15	1
Targets_only_distal_medulla	amon	4.27	48.15	1
Targets_only_distal_medulla	CG34114	2.95	48.15	1
Targets_only_distal_medulla	Octbeta3R	2.86	48.15	1
Targets_only_distal_medulla	DopEcR	2.83	48.15	1
Targets_only_distal_medulla	Cad87A	2.82	48.15	1
Targets_only_distal_medulla	kek4	2.67	48.15	1
Targets_only_distal_medulla	TyrR	2.49	48.15	1
Targets_only_distal_medulla	CG42709	2.45	48.15	1
Targets_only_distal_medulla	Ptp99A	2.43	48.15	1
Targets_only_distal_medulla	CG5758	2.35	48.15	1
Targets_only_distal_medulla	CG42313	2.18	48.15	1
Targets_only_distal_medulla	2mit	2.16	48.15	1
Targets_only_distal_medulla	sca	2.15	48.15	1
Targets_only_distal_medulla	beta3GalTII	2.11	48.15	1
Targets_only_distal_medulla	Lap1	2.04	48.15	1
Targets_only_distal_medulla	CG15312	2.03	48.15	1
Targets_only_distal_medulla	CG12594	2.02	48.15	1
Targets_only_distal_medulla	CG31619	2.02	48.15	1
Targets_only_distal_medulla	dsd	1.93	48.15	1
Targets_only_distal_medulla	beat-Vc	1.91	48.15	1
Targets_only_distal_medulla	nes	1.91	48.15	1
Targets_only_distal_medulla	ergic53	1.87	48.15	1
Targets_only_distal_medulla	CG12950	1.87	48.15	1
Targets_only_distal_medulla	ETHR	1.86	48.15	1
Targets_only_distal_medulla	CG10483	1.85	48.15	1
Targets_only_distal_medulla	beat-Ic	1.84	48.15	1
Targets_only_distal_medulla	fog	1.79	48.15	1
Targets_only_distal_medulla	dpr9	1.77	48.15	1
Targets_only_distal_medulla_filtered	sli	7.13	30.77	0.353553390593274
Targets_only_distal_medulla_filtered	CG34114	6.59	30.77	0.353553390593274
Targets_only_distal_medulla_filtered	Ptp99A	5.05	30.77	0.353553390593274
Targets_only_distal_medulla_filtered	gogo	4.55	30.77	0.353553390593274
Targets_only_distal_medulla_filtered	Hs6st	3.61	30.77	0.353553390593274
Targets_only_distal_medulla_filtered	eys	3.55	30.77	0.353553390593274
Targets_only_distal_medulla_filtered	Vang	3.19	30.77	0.353553390593274
Targets_only_distal_medulla_filtered	ttv	3.19	30.77	0.353553390593274
Targets_only_distal_medulla_filtered	ics	3.04	30.77	0.353553390593274
Targets_only_distal_medulla_filtered	CG5758	3.02	30.77	0.353553390593274
Targets_only_distal_medulla_filtered	Cda5	2.6	30.77	0.353553390593274
Targets_only_distal_medulla_filtered	kek4	2.53	30.77	0.353553390593274
Targets_only_distal_medulla_filtered	CG7565	2.49	30.77	0.353553390593274
Targets_only_distal_medulla_filtered	amon	2.48	30.77	0.353553390593274
Targets_only_distal_medulla_filtered	beat-VI	2.39	30.77	0.353553390593274
Targets_only_distal_medulla_filtered	CG31637	2.27	30.77	0.353553390593274
Targets_only_distal_medulla_filtered	DopEcR	2.22	30.77	0.353553390593274
Targets_only_distal_medulla_filtered	rdo	2.21	30.77	0.353553390593274
Targets_only_distal_medulla_filtered	CG3408	1.97	30.77	0.353553390593274
Targets_only_distal_medulla_filtered	zormin	1.95	30.77	0.353553390593274
Targets_only_distal_medulla_filtered	CG31619	1.94	30.77	0.353553390593274
Targets_only_distal_medulla_filtered	nes	1.88	30.77	0.353553390593274
Targets_only_distal_medulla_filtered	TyrR	1.86	30.77	0.353553390593274
Targets_only_distal_medulla_filtered	CCKLR-17D3	1.81	30.77	0.353553390593274
Targets_only_distal_medulla_filtered	Tsp39D	1.73	30.77	0.353553390593274
Targets_only_distal_medulla_filtered	nrm	1.72	30.77	0.353553390593274
Targets_only_distal_medulla_filtered	Cad88C	1.71	30.77	0.353553390593274
Targets_only_distal_medulla_filtered	Ddr	1.66	30.77	0.353553390593274
Targets_only_distal_medulla_filtered	mth	1.65	30.77	0.353553390593274
Targets_only_distal_medulla_filtered	Nrx-IV	1.62	30.77	0.353553390593274
Targets_M1	CG8184	5.7	37.04	-0.4
Targets_M1	nes	4.45	37.04	-0.4
Targets_M1	CG34355	4.33	37.04	-0.4
Targets_M1	Cad96Cb	3.61	37.04	-0.4
Targets_M1	CG33543	3.38	37.04	-0.4
Targets_M1	CG6959	2.86	37.04	-0.4
Targets_M1	NLaz	2.49	37.04	-0.4
Targets_M1	ics	2.46	37.04	-0.4
Targets_M1	fred	2.39	37.04	-0.4
Targets_M1	side	2.36	37.04	-0.4
Targets_M1	LRP1	2.31	37.04	-0.4
Targets_M1	PK2-R1	2.27	37.04	-0.4
Targets_M1	CG5758	2.24	37.04	-0.4
Targets_M1	dpr11	2.16	37.04	-0.4
Targets_M1	Toll-6	2.1	37.04	-0.4
Targets_M1	dpr6	2.09	37.04	-0.4
Targets_M1	ed	2.05	37.04	-0.4
Targets_M1	rgn	2.03	37.04	-0.4
Targets_M1	dpr17	1.94	37.04	-0.4
Targets_M1	CG31619	1.87	37.04	-0.4
Targets_M1	Ptp99A	1.81	37.04	-0.4
Targets_M1	CG14010	1.76	37.04	-0.4
Targets_M1	mthl5	1.73	37.04	-0.4
Targets_M1	CG3408	1.72	37.04	-0.4
Targets_M1	CG34370	1.68	37.04	-0.4
Targets_M1	Wnt4	1.61	37.04	-0.4
Targets_M1	spz	1.59	37.04	-0.4
Targets_M1	CG10483	1.58	37.04	-0.4
Targets_M1	CG33143	1.5	37.04	-0.4
Targets_M1	Sur-8	1.47	37.04	-0.4
Targets_M1_filtered	CG8184	7.8	46.15	0.547722557505166
Targets_M1_filtered	dome	4.1	46.15	0.547722557505166
Targets_M1_filtered	fog	3.37	46.15	0.547722557505166
Targets_M1_filtered	CG14010	3.22	46.15	0.547722557505166
Targets_M1_filtered	CG43778	3.2	46.15	0.547722557505166
Targets_M1_filtered	beat-VI	2.95	46.15	0.547722557505166
Targets_M1_filtered	CG34355	2.92	46.15	0.547722557505166
Targets_M1_filtered	Wnt5	2.62	46.15	0.547722557505166
Targets_M1_filtered	CG6024	2.31	46.15	0.547722557505166
Targets_M1_filtered	Apoltp	2.2	46.15	0.547722557505166
Targets_M1_filtered	dpr8	2.16	46.15	0.547722557505166
Targets_M1_filtered	mgl	2.09	46.15	0.547722557505166
Targets_M1_filtered	hig	2.08	46.15	0.547722557505166
Targets_M1_filtered	mtd	2.07	46.15	0.547722557505166
Targets_M1_filtered	Hs3st-B	2.07	46.15	0.547722557505166
Targets_M1_filtered	Cad96Cb	1.87	46.15	0.547722557505166
Targets_M1_filtered	unc-5	1.86	46.15	0.547722557505166
Targets_M1_filtered	MsR1	1.76	46.15	0.547722557505166
Targets_M1_filtered	fru	1.73	46.15	0.547722557505166
Targets_M1_filtered	dpr13	1.73	46.15	0.547722557505166
Targets_M1_filtered	kek5	1.71	46.15	0.547722557505166
Targets_M1_filtered	CG34391	1.7	46.15	0.547722557505166
Targets_M1_filtered	Cad88C	1.63	46.15	0.547722557505166
Targets_M1_filtered	CG12484	1.6	46.15	0.547722557505166
Targets_M1_filtered	fred	1.57	46.15	0.547722557505166
Targets_M1_filtered	fend	1.56	46.15	0.547722557505166
Targets_M1_filtered	CG8272	1.54	46.15	0.547722557505166
Targets_M1_filtered	Dh44-R1	1.5	46.15	0.547722557505166
Targets_M1_filtered	Tl	1.48	46.15	0.547722557505166
Targets_M1_filtered	Con	1.48	46.15	0.547722557505166
Targets_M2	rgn	6.38	33.33	0.547722557505166
Targets_M2	CG11377	5.48	33.33	0.547722557505166
Targets_M2	CG11807	4.31	33.33	0.547722557505166
Targets_M2	CG14010	4.13	33.33	0.547722557505166
Targets_M2	CG8668	4.12	33.33	0.547722557505166
Targets_M2	Tsp26A	4.11	33.33	0.547722557505166
Targets_M2	Ptp99A	3.99	33.33	0.547722557505166
Targets_M2	Lap1	3.26	33.33	0.547722557505166
Targets_M2	CG43778	3.03	33.33	0.547722557505166
Targets_M2	wry	2.84	33.33	0.547722557505166
Targets_M2	CG10731	2.8	33.33	0.547722557505166
Targets_M2	ttv	2.61	33.33	0.547722557505166
Targets_M2	CG33639	2.59	33.33	0.547722557505166
Targets_M2	fog	2.47	33.33	0.547722557505166
Targets_M2	Tsp3A	2.38	33.33	0.547722557505166
Targets_M2	CG12913	2.34	33.33	0.547722557505166
Targets_M2	CG14995	2.3	33.33	0.547722557505166
Targets_M2	rst	2.2	33.33	0.547722557505166
Targets_M2	Sur-8	2.17	33.33	0.547722557505166
Targets_M2	sdk	2.17	33.33	0.547722557505166
Targets_M2	dnt	2.15	33.33	0.547722557505166
Targets_M2	Ccn	2.01	33.33	0.547722557505166
Targets_M2	dpr16	1.99	33.33	0.547722557505166
Targets_M2	CG2991	1.96	33.33	0.547722557505166
Targets_M2	mth	1.94	33.33	0.547722557505166
Targets_M2	AstA	1.93	33.33	0.547722557505166
Targets_M2	CG9109	1.91	33.33	0.547722557505166
Targets_M2	beat-VI	1.9	33.33	0.547722557505166
Targets_M2	CG34113	1.72	33.33	0.547722557505166
Targets_M2	caps	1.71	33.33	0.547722557505166
Targets_M2_filtered	Lap1	5.39	30.77	Predicted values are identical
Targets_M2_filtered	Tsp42Ef	4.56	30.77	Predicted values are identical
Targets_M2_filtered	CG11807	4.35	30.77	Predicted values are identical
Targets_M2_filtered	rgn	4.26	30.77	Predicted values are identical
Targets_M2_filtered	sdk	4.2	30.77	Predicted values are identical
Targets_M2_filtered	Nplp1	4.08	30.77	Predicted values are identical
Targets_M2_filtered	Octbeta1R	4.04	30.77	Predicted values are identical
Targets_M2_filtered	Manf	3.75	30.77	Predicted values are identical
Targets_M2_filtered	tkv	3.35	30.77	Predicted values are identical
Targets_M2_filtered	CG7565	3.35	30.77	Predicted values are identical
Targets_M2_filtered	Dscam3	3.28	30.77	Predicted values are identical
Targets_M2_filtered	ttv	3.22	30.77	Predicted values are identical
Targets_M2_filtered	CG14010	3.21	30.77	Predicted values are identical
Targets_M2_filtered	CG14995	3.19	30.77	Predicted values are identical
Targets_M2_filtered	wry	3	30.77	Predicted values are identical
Targets_M2_filtered	CG4168	2.88	30.77	Predicted values are identical
Targets_M2_filtered	beta3GalTII	2.88	30.77	Predicted values are identical
Targets_M2_filtered	Wnt10	2.84	30.77	Predicted values are identical
Targets_M2_filtered	Ptp99A	2.72	30.77	Predicted values are identical
Targets_M2_filtered	CG13995	2.58	30.77	Predicted values are identical
Targets_M2_filtered	kek6	2.45	30.77	Predicted values are identical
Targets_M2_filtered	Krn	2.25	30.77	Predicted values are identical
Targets_M2_filtered	kek5	2.21	30.77	Predicted values are identical
Targets_M2_filtered	Dh44-R2	2.15	30.77	Predicted values are identical
Targets_M2_filtered	dlp	2.13	30.77	Predicted values are identical
Targets_M2_filtered	mgl	2.07	30.77	Predicted values are identical
Targets_M2_filtered	zormin	2.04	30.77	Predicted values are identical
Targets_M2_filtered	drpr	1.99	30.77	Predicted values are identical
Targets_M2_filtered	CG33639	1.98	30.77	Predicted values are identical
Targets_M2_filtered	CG8272	1.95	30.77	Predicted values are identical
Targets_M3	AstC-R2	3.95	48.15	1
Targets_M3	mth	3.26	48.15	1
Targets_M3	2mit	3.21	48.15	1
Targets_M3	tyn	3	48.15	1
Targets_M3	Tl	2.74	48.15	1
Targets_M3	Pex23	2.63	48.15	1
Targets_M3	CG13506	2.61	48.15	1
Targets_M3	CG15765	2.59	48.15	1
Targets_M3	brn	2.52	48.15	1
Targets_M3	Hs3st-B	2.42	48.15	1
Targets_M3	CG15744	2.41	48.15	1
Targets_M3	sNPF-R	2.4	48.15	1
Targets_M3	Nplp1	2.31	48.15	1
Targets_M3	ths	2.16	48.15	1
Targets_M3	CG44153	2	48.15	1
Targets_M3	dpr16	1.98	48.15	1
Targets_M3	CG6453	1.92	48.15	1
Targets_M3	CG11807	1.88	48.15	1
Targets_M3	CG33639	1.82	48.15	1
Targets_M3	haf	1.76	48.15	1
Targets_M3	Gel	1.73	48.15	1
Targets_M3	Tsp42Ee	1.71	48.15	1
Targets_M3	ETHR	1.68	48.15	1
Targets_M3	CG42313	1.66	48.15	1
Targets_M3	beat-Vc	1.54	48.15	1
Targets_M3	por	1.53	48.15	1
Targets_M3	Mtp	1.52	48.15	1
Targets_M3	CG3408	1.51	48.15	1
Targets_M3	dnt	1.46	48.15	1
Targets_M3	mthl1	1.41	48.15	1
Targets_M3_filtered	Hs3st-B	5.39	34.62	0.547722557505166
Targets_M3_filtered	AstA	4.31	34.62	0.547722557505166
Targets_M3_filtered	tkv	3.39	34.62	0.547722557505166
Targets_M3_filtered	2mit	3.37	34.62	0.547722557505166
Targets_M3_filtered	Nrx-IV	3.27	34.62	0.547722557505166
Targets_M3_filtered	CG13506	3.21	34.62	0.547722557505166
Targets_M3_filtered	sNPF-R	3.16	34.62	0.547722557505166
Targets_M3_filtered	mth	2.99	34.62	0.547722557505166
Targets_M3_filtered	CG10731	2.76	34.62	0.547722557505166
Targets_M3_filtered	dlp	2.56	34.62	0.547722557505166
Targets_M3_filtered	dpr20	2.54	34.62	0.547722557505166
Targets_M3_filtered	dpr10	2.5	34.62	0.547722557505166
Targets_M3_filtered	CG7668	2.17	34.62	0.547722557505166
Targets_M3_filtered	Mp	2.17	34.62	0.547722557505166
Targets_M3_filtered	comm	2.16	34.62	0.547722557505166
Targets_M3_filtered	Fili	2.12	34.62	0.547722557505166
Targets_M3_filtered	Nlg4	1.91	34.62	0.547722557505166
Targets_M3_filtered	CG45263	1.84	34.62	0.547722557505166
Targets_M3_filtered	CG31646	1.82	34.62	0.547722557505166
Targets_M3_filtered	ths	1.81	34.62	0.547722557505166
Targets_M3_filtered	fend	1.76	34.62	0.547722557505166
Targets_M3_filtered	CG2991	1.75	34.62	0.547722557505166
Targets_M3_filtered	MsR2	1.73	34.62	0.547722557505166
Targets_M3_filtered	caps	1.72	34.62	0.547722557505166
Targets_M3_filtered	Lap1	1.71	34.62	0.547722557505166
Targets_M3_filtered	drl	1.69	34.62	0.547722557505166
Targets_M3_filtered	CG11807	1.64	34.62	0.547722557505166
Targets_M3_filtered	ics	1.6	34.62	0.547722557505166
Targets_M3_filtered	LpR1	1.49	34.62	0.547722557505166
Targets_M3_filtered	CG31221	1.48	34.62	0.547722557505166
Targets_M4	kek6	5.81	29.63	0.645497224367903
Targets_M4	CG32206	3.86	29.63	0.645497224367903
Targets_M4	MsR1	3.83	29.63	0.645497224367903
Targets_M4	SIFaR	3.78	29.63	0.645497224367903
Targets_M4	CG45263	3.5	29.63	0.645497224367903
Targets_M4	kek5	3.39	29.63	0.645497224367903
Targets_M4	NLaz	2.99	29.63	0.645497224367903
Targets_M4	5-HT2B	2.99	29.63	0.645497224367903
Targets_M4	2mit	2.96	29.63	0.645497224367903
Targets_M4	Corin	2.87	29.63	0.645497224367903
Targets_M4	CG32647	2.78	29.63	0.645497224367903
Targets_M4	caps	2.66	29.63	0.645497224367903
Targets_M4	AstA-R1	2.6	29.63	0.645497224367903
Targets_M4	beat-VII	2.55	29.63	0.645497224367903
Targets_M4	RanGAP	2.5	29.63	0.645497224367903
Targets_M4	jeb	2.32	29.63	0.645497224367903
Targets_M4	Con	2.2	29.63	0.645497224367903
Targets_M4	hbs	2.16	29.63	0.645497224367903
Targets_M4	Tsp42Ef	2.04	29.63	0.645497224367903
Targets_M4	CG32432	1.95	29.63	0.645497224367903
Targets_M4	oxt	1.81	29.63	0.645497224367903
Targets_M4	sli	1.75	29.63	0.645497224367903
Targets_M4	LRP1	1.69	29.63	0.645497224367903
Targets_M4	CG31221	1.66	29.63	0.645497224367903
Targets_M4	dpr17	1.65	29.63	0.645497224367903
Targets_M4	Ptp4E	1.64	29.63	0.645497224367903
Targets_M4	Ten-a	1.59	29.63	0.645497224367903
Targets_M4	Nrx-IV	1.59	29.63	0.645497224367903
Targets_M4	nes	1.57	29.63	0.645497224367903
Targets_M4	CG14010	1.56	29.63	0.645497224367903
Targets_M4_filtered	CG45263	4.85	23.08	0.353553390593274
Targets_M4_filtered	dpr10	4.32	23.08	0.353553390593274
Targets_M4_filtered	kek6	3.93	23.08	0.353553390593274
Targets_M4_filtered	beat-IIIc	3.87	23.08	0.353553390593274
Targets_M4_filtered	CG33143	3.85	23.08	0.353553390593274
Targets_M4_filtered	RanGAP	3.71	23.08	0.353553390593274
Targets_M4_filtered	caps	3.49	23.08	0.353553390593274
Targets_M4_filtered	ths	3.33	23.08	0.353553390593274
Targets_M4_filtered	rdo	3.32	23.08	0.353553390593274
Targets_M4_filtered	beat-IIIb	3.2	23.08	0.353553390593274
Targets_M4_filtered	Hs3st-B	2.94	23.08	0.353553390593274
Targets_M4_filtered	LRP1	2.78	23.08	0.353553390593274
Targets_M4_filtered	CG34127	2.62	23.08	0.353553390593274
Targets_M4_filtered	dpr2	2.58	23.08	0.353553390593274
Targets_M4_filtered	sli	2.46	23.08	0.353553390593274
Targets_M4_filtered	CG9044	2.41	23.08	0.353553390593274
Targets_M4_filtered	beat-Vb	2.33	23.08	0.353553390593274
Targets_M4_filtered	Tsp42Ef	2.29	23.08	0.353553390593274
Targets_M4_filtered	CG14010	2.06	23.08	0.353553390593274
Targets_M4_filtered	Lrch	2.03	23.08	0.353553390593274
Targets_M4_filtered	CadN2	1.96	23.08	0.353553390593274
Targets_M4_filtered	hbs	1.87	23.08	0.353553390593274
Targets_M4_filtered	jeb	1.87	23.08	0.353553390593274
Targets_M4_filtered	CG7565	1.76	23.08	0.353553390593274
Targets_M4_filtered	LpR1	1.73	23.08	0.353553390593274
Targets_M4_filtered	CG34114	1.72	23.08	0.353553390593274
Targets_M4_filtered	nes	1.72	23.08	0.353553390593274
Targets_M4_filtered	eys	1.72	23.08	0.353553390593274
Targets_M4_filtered	Mmp2	1.69	23.08	0.353553390593274
Targets_M4_filtered	Cont	1.62	23.08	0.353553390593274
Targets_M5	caps	8.13	25.93	0.166666666666667
Targets_M5	CG45263	6.24	25.93	0.166666666666667
Targets_M5	CG32206	4.34	25.93	0.166666666666667
Targets_M5	dpr4	4.3	25.93	0.166666666666667
Targets_M5	CG34127	3.59	25.93	0.166666666666667
Targets_M5	trn	3.34	25.93	0.166666666666667
Targets_M5	otk2	2.9	25.93	0.166666666666667
Targets_M5	chp	2.84	25.93	0.166666666666667
Targets_M5	beat-IIIb	2.67	25.93	0.166666666666667
Targets_M5	beat-Ic	2.51	25.93	0.166666666666667
Targets_M5	kek6	2.48	25.93	0.166666666666667
Targets_M5	SIFaR	2.44	25.93	0.166666666666667
Targets_M5	lbk	2.41	25.93	0.166666666666667
Targets_M5	por	2.37	25.93	0.166666666666667
Targets_M5	Edem2	2.34	25.93	0.166666666666667
Targets_M5	mth	2.32	25.93	0.166666666666667
Targets_M5	NetB	2.14	25.93	0.166666666666667
Targets_M5	Corin	2.11	25.93	0.166666666666667
Targets_M5	LpR1	1.99	25.93	0.166666666666667
Targets_M5	AstA-R1	1.9	25.93	0.166666666666667
Targets_M5	nes	1.89	25.93	0.166666666666667
Targets_M5	Sur-8	1.87	25.93	0.166666666666667
Targets_M5	CG11807	1.84	25.93	0.166666666666667
Targets_M5	NetA	1.83	25.93	0.166666666666667
Targets_M5	Tsp42Ef	1.82	25.93	0.166666666666667
Targets_M5	kug	1.78	25.93	0.166666666666667
Targets_M5	nrm	1.75	25.93	0.166666666666667
Targets_M5	CG3040	1.73	25.93	0.166666666666667
Targets_M5	sli	1.69	25.93	0.166666666666667
Targets_M5	dnt	1.66	25.93	0.166666666666667
Targets_M5_filtered	caps	6.46	19.23	0.416666666666667
Targets_M5_filtered	beat-IIIb	5.97	19.23	0.416666666666667
Targets_M5_filtered	trn	5.42	19.23	0.416666666666667
Targets_M5_filtered	CG45263	5.08	19.23	0.416666666666667
Targets_M5_filtered	CG32206	4.6	19.23	0.416666666666667
Targets_M5_filtered	AstA-R1	4.35	19.23	0.416666666666667
Targets_M5_filtered	rdo	3.81	19.23	0.416666666666667
Targets_M5_filtered	mth	3.74	19.23	0.416666666666667
Targets_M5_filtered	dpr8	3.7	19.23	0.416666666666667
Targets_M5_filtered	CadN2	3.26	19.23	0.416666666666667
Targets_M5_filtered	CG34127	2.99	19.23	0.416666666666667
Targets_M5_filtered	chp	2.77	19.23	0.416666666666667
Targets_M5_filtered	sNPF-R	2.7	19.23	0.416666666666667
Targets_M5_filtered	Gpb5	2.42	19.23	0.416666666666667
Targets_M5_filtered	Wnt5	2.35	19.23	0.416666666666667
Targets_M5_filtered	crq	2.15	19.23	0.416666666666667
Targets_M5_filtered	RanGAP	2.11	19.23	0.416666666666667
Targets_M5_filtered	Tsp39D	2.04	19.23	0.416666666666667
Targets_M5_filtered	SIFaR	1.99	19.23	0.416666666666667
Targets_M5_filtered	dpr4	1.97	19.23	0.416666666666667
Targets_M5_filtered	beat-Ic	1.96	19.23	0.416666666666667
Targets_M5_filtered	dpr11	1.96	19.23	0.416666666666667
Targets_M5_filtered	CG12950	1.91	19.23	0.416666666666667
Targets_M5_filtered	dpr18	1.85	19.23	0.416666666666667
Targets_M5_filtered	bnl	1.8	19.23	0.416666666666667
Targets_M5_filtered	kek4	1.69	19.23	0.416666666666667
Targets_M5_filtered	spz	1.67	19.23	0.416666666666667
Targets_M5_filtered	Hs3st-B	1.66	19.23	0.416666666666667
Targets_M5_filtered	fas	1.64	19.23	0.416666666666667
Targets_M5_filtered	2mit	1.63	19.23	0.416666666666667
Targets_M6	Fili	4.22	25.93	Predicted values are identical
Targets_M6	CG17839	4.21	25.93	Predicted values are identical
Targets_M6	CG9643	3.91	25.93	Predicted values are identical
Targets_M6	Wnt5	3.71	25.93	Predicted values are identical
Targets_M6	beat-IIb	3.66	25.93	Predicted values are identical
Targets_M6	Corin	3.58	25.93	Predicted values are identical
Targets_M6	klg	3.53	25.93	Predicted values are identical
Targets_M6	trn	3.41	25.93	Predicted values are identical
Targets_M6	dpr11	2.88	25.93	Predicted values are identical
Targets_M6	CG14834	2.8	25.93	Predicted values are identical
Targets_M6	dpr6	2.43	25.93	Predicted values are identical
Targets_M6	CG34127	2.22	25.93	Predicted values are identical
Targets_M6	beat-IIIb	2.17	25.93	Predicted values are identical
Targets_M6	caps	2.14	25.93	Predicted values are identical
Targets_M6	dpr17	2.12	25.93	Predicted values are identical
Targets_M6	Reck	2.05	25.93	Predicted values are identical
Targets_M6	Sur-8	2	25.93	Predicted values are identical
Targets_M6	ana	1.94	25.93	Predicted values are identical
Targets_M6	CG33143	1.9	25.93	Predicted values are identical
Targets_M6	Ccn	1.89	25.93	Predicted values are identical
Targets_M6	Pvf3	1.88	25.93	Predicted values are identical
Targets_M6	CG14010	1.73	25.93	Predicted values are identical
Targets_M6	Kul	1.72	25.93	Predicted values are identical
Targets_M6	Cad88C	1.66	25.93	Predicted values are identical
Targets_M6	CG31221	1.64	25.93	Predicted values are identical
Targets_M6	CG42709	1.62	25.93	Predicted values are identical
Targets_M6	Neto	1.52	25.93	Predicted values are identical
Targets_M6	nrm	1.41	25.93	Predicted values are identical
Targets_M6	beat-IIIc	1.41	25.93	Predicted values are identical
Targets_M6	Nrx-IV	1.41	25.93	Predicted values are identical
Targets_M6_filtered	trn	6.06	26.92	Predicted values are identical
Targets_M6_filtered	caps	4.56	26.92	Predicted values are identical
Targets_M6_filtered	CG4168	3.78	26.92	Predicted values are identical
Targets_M6_filtered	CG33143	2.72	26.92	Predicted values are identical
Targets_M6_filtered	dpr11	2.52	26.92	Predicted values are identical
Targets_M6_filtered	dpr	2.45	26.92	Predicted values are identical
Targets_M6_filtered	CadN2	2.36	26.92	Predicted values are identical
Targets_M6_filtered	dpr6	2.29	26.92	Predicted values are identical
Targets_M6_filtered	CG34127	2.28	26.92	Predicted values are identical
Targets_M6_filtered	AstA-R1	2.13	26.92	Predicted values are identical
Targets_M6_filtered	dsd	2.02	26.92	Predicted values are identical
Targets_M6_filtered	CG42709	2.02	26.92	Predicted values are identical
Targets_M6_filtered	CG11807	2	26.92	Predicted values are identical
Targets_M6_filtered	Ptp69D	1.99	26.92	Predicted values are identical
Targets_M6_filtered	beat-Ib	1.98	26.92	Predicted values are identical
Targets_M6_filtered	CG33145	1.93	26.92	Predicted values are identical
Targets_M6_filtered	CG15630	1.87	26.92	Predicted values are identical
Targets_M6_filtered	tnc	1.87	26.92	Predicted values are identical
Targets_M6_filtered	CG12484	1.73	26.92	Predicted values are identical
Targets_M6_filtered	dpr3	1.7	26.92	Predicted values are identical
Targets_M6_filtered	CG10731	1.69	26.92	Predicted values are identical
Targets_M6_filtered	SP2353	1.69	26.92	Predicted values are identical
Targets_M6_filtered	mgl	1.69	26.92	Predicted values are identical
Targets_M6_filtered	beat-Vc	1.68	26.92	Predicted values are identical
Targets_M6_filtered	beat-IIb	1.68	26.92	Predicted values are identical
Targets_M6_filtered	CG32547	1.67	26.92	Predicted values are identical
Targets_M6_filtered	beat-VII	1.66	26.92	Predicted values are identical
Targets_M6_filtered	klg	1.64	26.92	Predicted values are identical
Targets_M6_filtered	nes	1.62	26.92	Predicted values are identical
Targets_M6_filtered	CG34355	1.62	26.92	Predicted values are identical
Targets_M7	CG10483	2.77	7.41	Predicted values are identical
Targets_M7	CG17839	2.21	7.41	Predicted values are identical
Targets_M7	Neto	1.93	7.41	Predicted values are identical
Targets_M7	Drl-2	1.9	7.41	Predicted values are identical
Targets_M7	Hs3st-B	1.9	7.41	Predicted values are identical
Targets_M7	Corin	1.88	7.41	Predicted values are identical
Targets_M7	kek4	1.73	7.41	Predicted values are identical
Targets_M7	brn	1.66	7.41	Predicted values are identical
Targets_M7	CG13325	1.62	7.41	Predicted values are identical
Targets_M7	CG33639	1.42	7.41	Predicted values are identical
Targets_M7	CG2991	1.41	7.41	Predicted values are identical
Targets_M7	Dh31-R	1.41	7.41	Predicted values are identical
Targets_M7	DopEcR	1.41	7.41	Predicted values are identical
Targets_M7	Wnt4	1.41	7.41	Predicted values are identical
Targets_M7	Sema-2b	1.39	7.41	Predicted values are identical
Targets_M7	CG31708	1.38	7.41	Predicted values are identical
Targets_M7	CG12484	1.36	7.41	Predicted values are identical
Targets_M7	lbk	1.34	7.41	Predicted values are identical
Targets_M7	nrm	1.32	7.41	Predicted values are identical
Targets_M7	CG45263	1.07	7.41	Predicted values are identical
Targets_M7	CG34127	1.04	7.41	Predicted values are identical
Targets_M7	Gel	1	7.41	Predicted values are identical
Targets_M7	TkR86C	1	7.41	Predicted values are identical
Targets_M7	Tsp86D	1	7.41	Predicted values are identical
Targets_M7	Cad87A	1	7.41	Predicted values are identical
Targets_M7	Tk	1	7.41	Predicted values are identical
Targets_M7	dpr15	1	7.41	Predicted values are identical
Targets_M7	PK2-R1	1	7.41	Predicted values are identical
Targets_M7	Sur-8	1	7.41	Predicted values are identical
Targets_M7	Nlg4	1	7.41	Predicted values are identical
Targets_M7_filtered	Drl-2	2.74	11.54	Predicted values are identical
Targets_M7_filtered	Hs3st-B	2.63	11.54	Predicted values are identical
Targets_M7_filtered	CG13325	2.24	11.54	Predicted values are identical
Targets_M7_filtered	beat-Vc	2.09	11.54	Predicted values are identical
Targets_M7_filtered	dpr6	1.99	11.54	Predicted values are identical
Targets_M7_filtered	Cont	1.73	11.54	Predicted values are identical
Targets_M7_filtered	Toll-6	1.69	11.54	Predicted values are identical
Targets_M7_filtered	CG6453	1.48	11.54	Predicted values are identical
Targets_M7_filtered	kek5	1.41	11.54	Predicted values are identical
Targets_M7_filtered	fra	1.41	11.54	Predicted values are identical
Targets_M7_filtered	CG12950	1.4	11.54	Predicted values are identical
Targets_M7_filtered	CG34114	1.4	11.54	Predicted values are identical
Targets_M7_filtered	CG15765	1.39	11.54	Predicted values are identical
Targets_M7_filtered	tnc	1.36	11.54	Predicted values are identical
Targets_M7_filtered	CG8272	1.34	11.54	Predicted values are identical
Targets_M7_filtered	beat-IIIc	1.34	11.54	Predicted values are identical
Targets_M7_filtered	hbs	1.28	11.54	Predicted values are identical
Targets_M7_filtered	CG31221	1.28	11.54	Predicted values are identical
Targets_M7_filtered	CG18208	1.15	11.54	Predicted values are identical
Targets_M7_filtered	CG14521	1.08	11.54	Predicted values are identical
Targets_M7_filtered	CG17839	1.02	11.54	Predicted values are identical
Targets_M7_filtered	Nlg4	1	11.54	Predicted values are identical
Targets_M7_filtered	ETHR	1	11.54	Predicted values are identical
Targets_M7_filtered	AstA	1	11.54	Predicted values are identical
Targets_M7_filtered	CG14834	1	11.54	Predicted values are identical
Targets_M7_filtered	CG32085	1	11.54	Predicted values are identical
Targets_M7_filtered	CG42709	1	11.54	Predicted values are identical
Targets_M7_filtered	Ccn	1	11.54	Predicted values are identical
Targets_M7_filtered	nes	1	11.54	Predicted values are identical
Targets_M7_filtered	Pex23	1	11.54	Predicted values are identical
Targets_M8	fru	3.08	26.92	Predicted values are identical
Targets_M8	Fas3	2.96	26.92	Predicted values are identical
Targets_M8	TyrR	2.95	26.92	Predicted values are identical
Targets_M8	CG2991	2.85	26.92	Predicted values are identical
Targets_M8	CG43778	2.84	26.92	Predicted values are identical
Targets_M8	CG6024	2.82	26.92	Predicted values are identical
Targets_M8	Gpb5	2.69	26.92	Predicted values are identical
Targets_M8	hec	2.64	26.92	Predicted values are identical
Targets_M8	CG34370	2.41	26.92	Predicted values are identical
Targets_M8	Tsp86D	2.33	26.92	Predicted values are identical
Targets_M8	Lrch	2.11	26.92	Predicted values are identical
Targets_M8	kek3	2.07	26.92	Predicted values are identical
Targets_M8	CG34113	2	26.92	Predicted values are identical
Targets_M8	rdo	1.96	26.92	Predicted values are identical
Targets_M8	CG9044	1.78	26.92	Predicted values are identical
Targets_M8	CG14372	1.76	26.92	Predicted values are identical
Targets_M8	CG34411	1.72	26.92	Predicted values are identical
Targets_M8	fend	1.67	26.92	Predicted values are identical
Targets_M8	CG12950	1.45	26.92	Predicted values are identical
Targets_M8	Acer	1.42	26.92	Predicted values are identical
Targets_M8	dpr2	1.42	26.92	Predicted values are identical
Targets_M8	CG34357	1.41	26.92	Predicted values are identical
Targets_M8	dpr3	1.41	26.92	Predicted values are identical
Targets_M8	nes	1.41	26.92	Predicted values are identical
Targets_M8	Pvf3	1.41	26.92	Predicted values are identical
Targets_M8	CG4168	1.41	26.92	Predicted values are identical
Targets_M8	Octbeta1R	1.41	26.92	Predicted values are identical
Targets_M8	kuz	1.39	26.92	Predicted values are identical
Targets_M8	tyn	1.38	26.92	Predicted values are identical
Targets_M8	stan	1.37	26.92	Predicted values are identical
Targets_M8_filtered	Gpb5	5.42	50	Predicted values are identical
Targets_M8_filtered	rdo	4.59	50	Predicted values are identical
Targets_M8_filtered	ths	4.04	50	Predicted values are identical
Targets_M8_filtered	Lrch	3.67	50	Predicted values are identical
Targets_M8_filtered	fru	3.2	50	Predicted values are identical
Targets_M8_filtered	beat-IIIc	3.17	50	Predicted values are identical
Targets_M8_filtered	CG2991	3.1	50	Predicted values are identical
Targets_M8_filtered	beat-IV	3.08	50	Predicted values are identical
Targets_M8_filtered	sli	3.06	50	Predicted values are identical
Targets_M8_filtered	amon	2.97	50	Predicted values are identical
Targets_M8_filtered	mbc	2.51	50	Predicted values are identical
Targets_M8_filtered	kek3	2.33	50	Predicted values are identical
Targets_M8_filtered	CG32791	2.26	50	Predicted values are identical
Targets_M8_filtered	CG34357	2.14	50	Predicted values are identical
Targets_M8_filtered	CG32647	2.13	50	Predicted values are identical
Targets_M8_filtered	Ddr	2.12	50	Predicted values are identical
Targets_M8_filtered	CG14521	2.08	50	Predicted values are identical
Targets_M8_filtered	NetB	1.97	50	Predicted values are identical
Targets_M8_filtered	lbk	1.91	50	Predicted values are identical
Targets_M8_filtered	Tsp42Ee	1.89	50	Predicted values are identical
Targets_M8_filtered	CG43778	1.85	50	Predicted values are identical
Targets_M8_filtered	Hs3st-A	1.82	50	Predicted values are identical
Targets_M8_filtered	CG32206	1.73	50	Predicted values are identical
Targets_M8_filtered	hec	1.68	50	Predicted values are identical
Targets_M8_filtered	por	1.67	50	Predicted values are identical
Targets_M8_filtered	Manf	1.63	50	Predicted values are identical
Targets_M8_filtered	Edem2	1.62	50	Predicted values are identical
Targets_M8_filtered	sNPF	1.57	50	Predicted values are identical
Targets_M8_filtered	beat-VI	1.55	50	Predicted values are identical
Targets_M8_filtered	Lap1	1.54	50	Predicted values are identical
Targets_M9	dsd	4.9	48.15	-0.3
Targets_M9	bnl	3.45	48.15	-0.3
Targets_M9	CG34114	3.26	48.15	-0.3
Targets_M9	CG42313	3.16	48.15	-0.3
Targets_M9	sli	2.95	48.15	-0.3
Targets_M9	stan	2.94	48.15	-0.3
Targets_M9	Cad87A	2.68	48.15	-0.3
Targets_M9	beat-IIa	2.34	48.15	-0.3
Targets_M9	Hs6st	2.14	48.15	-0.3
Targets_M9	CG32085	2.12	48.15	-0.3
Targets_M9	2mit	2.04	48.15	-0.3
Targets_M9	AstA	2	48.15	-0.3
Targets_M9	CCHa1-R	1.99	48.15	-0.3
Targets_M9	rdo	1.97	48.15	-0.3
Targets_M9	Tsp42Ee	1.89	48.15	-0.3
Targets_M9	Tsp42Ef	1.82	48.15	-0.3
Targets_M9	dpr8	1.79	48.15	-0.3
Targets_M9	mbc	1.75	48.15	-0.3
Targets_M9	kek6	1.73	48.15	-0.3
Targets_M9	tok	1.72	48.15	-0.3
Targets_M9	CG33639	1.7	48.15	-0.3
Targets_M9	pyr	1.68	48.15	-0.3
Targets_M9	fas	1.67	48.15	-0.3
Targets_M9	SP2353	1.67	48.15	-0.3
Targets_M9	amon	1.61	48.15	-0.3
Targets_M9	Tsp86D	1.6	48.15	-0.3
Targets_M9	CG10650	1.59	48.15	-0.3
Targets_M9	ics	1.58	48.15	-0.3
Targets_M9	CG7565	1.56	48.15	-0.3
Targets_M9	kek4	1.53	48.15	-0.3
Targets_M9_filtered	CG31637	5.26	69.23	0.730296743340221
Targets_M9_filtered	beat-IIb	2.81	69.23	0.730296743340221
Targets_M9_filtered	Gpb5	2.61	69.23	0.730296743340221
Targets_M9_filtered	Cad87A	2.58	69.23	0.730296743340221
Targets_M9_filtered	CG34370	2.5	69.23	0.730296743340221
Targets_M9_filtered	sli	2.36	69.23	0.730296743340221
Targets_M9_filtered	Fas3	2.35	69.23	0.730296743340221
Targets_M9_filtered	ETHR	2.11	69.23	0.730296743340221
Targets_M9_filtered	CG32647	2.01	69.23	0.730296743340221
Targets_M9_filtered	fred	1.91	69.23	0.730296743340221
Targets_M9_filtered	CG12290	1.78	69.23	0.730296743340221
Targets_M9_filtered	lea	1.76	69.23	0.730296743340221
Targets_M9_filtered	Hs3st-A	1.71	69.23	0.730296743340221
Targets_M9_filtered	CG6959	1.7	69.23	0.730296743340221
Targets_M9_filtered	ics	1.7	69.23	0.730296743340221
Targets_M9_filtered	Mmp1	1.7	69.23	0.730296743340221
Targets_M9_filtered	CG8272	1.7	69.23	0.730296743340221
Targets_M9_filtered	CG14521	1.7	69.23	0.730296743340221
Targets_M9_filtered	CG2991	1.62	69.23	0.730296743340221
Targets_M9_filtered	mth	1.57	69.23	0.730296743340221
Targets_M9_filtered	side	1.48	69.23	0.730296743340221
Targets_M9_filtered	CG10731	1.41	69.23	0.730296743340221
Targets_M9_filtered	CG4168	1.41	69.23	0.730296743340221
Targets_M9_filtered	CG10483	1.38	69.23	0.730296743340221
Targets_M9_filtered	mew	1.38	69.23	0.730296743340221
Targets_M9_filtered	Lrch	1.38	69.23	0.730296743340221
Targets_M9_filtered	amon	1.36	69.23	0.730296743340221
Targets_M9_filtered	TyrR	1.36	69.23	0.730296743340221
Targets_M9_filtered	Dh44	1.36	69.23	0.730296743340221
Targets_M9_filtered	chp	1.36	69.23	0.730296743340221
Targets_M10	CCHa1-R	4.04	25.93	Predicted values are identical
Targets_M10	caps	3.24	25.93	Predicted values are identical
Targets_M10	sNPF-R	3.2	25.93	Predicted values are identical
Targets_M10	kek5	2.87	25.93	Predicted values are identical
Targets_M10	beat-VI	2.85	25.93	Predicted values are identical
Targets_M10	CG1504	2.82	25.93	Predicted values are identical
Targets_M10	CG31708	2.78	25.93	Predicted values are identical
Targets_M10	LRP1	2.61	25.93	Predicted values are identical
Targets_M10	CG12484	2.44	25.93	Predicted values are identical
Targets_M10	CG42313	2.39	25.93	Predicted values are identical
Targets_M10	lea	2.38	25.93	Predicted values are identical
Targets_M10	mthl5	2.36	25.93	Predicted values are identical
Targets_M10	CG12594	2.22	25.93	Predicted values are identical
Targets_M10	5-HT2B	2.1	25.93	Predicted values are identical
Targets_M10	CG11377	1.98	25.93	Predicted values are identical
Targets_M10	kug	1.94	25.93	Predicted values are identical
Targets_M10	Ptp99A	1.91	25.93	Predicted values are identical
Targets_M10	CG9044	1.9	25.93	Predicted values are identical
Targets_M10	CG31619	1.82	25.93	Predicted values are identical
Targets_M10	CG42346	1.76	25.93	Predicted values are identical
Targets_M10	CG12950	1.75	25.93	Predicted values are identical
Targets_M10	CG6024	1.74	25.93	Predicted values are identical
Targets_M10	Hrd3	1.73	25.93	Predicted values are identical
Targets_M10	tld	1.71	25.93	Predicted values are identical
Targets_M10	TrissinR	1.68	25.93	Predicted values are identical
Targets_M10	Gel	1.66	25.93	Predicted values are identical
Targets_M10	Gpb5	1.61	25.93	Predicted values are identical
Targets_M10	mbc	1.58	25.93	Predicted values are identical
Targets_M10	CG7466	1.58	25.93	Predicted values are identical
Targets_M10	tkv	1.5	25.93	Predicted values are identical
Targets_M10_filtered	caps	5.05	26.92	Predicted values are identical
Targets_M10_filtered	CG13579	4.48	26.92	Predicted values are identical
Targets_M10_filtered	trn	4.13	26.92	Predicted values are identical
Targets_M10_filtered	5-HT2B	3.97	26.92	Predicted values are identical
Targets_M10_filtered	dnt	3.96	26.92	Predicted values are identical
Targets_M10_filtered	Wnt5	3.63	26.92	Predicted values are identical
Targets_M10_filtered	hbs	2.88	26.92	Predicted values are identical
Targets_M10_filtered	Apoltp	2.77	26.92	Predicted values are identical
Targets_M10_filtered	CG1504	2.6	26.92	Predicted values are identical
Targets_M10_filtered	CCHa1-R	2.52	26.92	Predicted values are identical
Targets_M10_filtered	Hs3st-A	2.4	26.92	Predicted values are identical
Targets_M10_filtered	AstA	2.35	26.92	Predicted values are identical
Targets_M10_filtered	beat-VI	2.28	26.92	Predicted values are identical
Targets_M10_filtered	CG9044	2.22	26.92	Predicted values are identical
Targets_M10_filtered	Ance-5	2.04	26.92	Predicted values are identical
Targets_M10_filtered	trol	2.01	26.92	Predicted values are identical
Targets_M10_filtered	TyrR	2	26.92	Predicted values are identical
Targets_M10_filtered	mthl5	1.98	26.92	Predicted values are identical
Targets_M10_filtered	dpr2	1.97	26.92	Predicted values are identical
Targets_M10_filtered	CG1399	1.97	26.92	Predicted values are identical
Targets_M10_filtered	CG14521	1.96	26.92	Predicted values are identical
Targets_M10_filtered	beat-Ia	1.87	26.92	Predicted values are identical
Targets_M10_filtered	CG3040	1.72	26.92	Predicted values are identical
Targets_M10_filtered	hec	1.72	26.92	Predicted values are identical
Targets_M10_filtered	CG15312	1.71	26.92	Predicted values are identical
Targets_M10_filtered	TkR86C	1.7	26.92	Predicted values are identical
Targets_M10_filtered	SP2353	1.68	26.92	Predicted values are identical
Targets_M10_filtered	CG42709	1.64	26.92	Predicted values are identical
Targets_M10_filtered	CG7466	1.62	26.92	Predicted values are identical
Targets_M10_filtered	tld	1.62	26.92	Predicted values are identical
Targets_Lobula_Plate	dpr8	3.05	14.29	Predicted values are identical
Targets_Lobula_Plate	CG14834	2.71	14.29	Predicted values are identical
Targets_Lobula_Plate	CG7466	2.63	14.29	Predicted values are identical
Targets_Lobula_Plate	CG15312	2.6	14.29	Predicted values are identical
Targets_Lobula_Plate	fend	2.57	14.29	Predicted values are identical
Targets_Lobula_Plate	CG1504	2.55	14.29	Predicted values are identical
Targets_Lobula_Plate	klg	2.29	14.29	Predicted values are identical
Targets_Lobula_Plate	CG8673	2.27	14.29	Predicted values are identical
Targets_Lobula_Plate	ana	2	14.29	Predicted values are identical
Targets_Lobula_Plate	CG34411	1.99	14.29	Predicted values are identical
Targets_Lobula_Plate	CG14521	1.93	14.29	Predicted values are identical
Targets_Lobula_Plate	CG32547	1.92	14.29	Predicted values are identical
Targets_Lobula_Plate	fz4	1.85	14.29	Predicted values are identical
Targets_Lobula_Plate	Pex23	1.69	14.29	Predicted values are identical
Targets_Lobula_Plate	Drl-2	1.59	14.29	Predicted values are identical
Targets_Lobula_Plate	dpr18	1.57	14.29	Predicted values are identical
Targets_Lobula_Plate	DopEcR	1.52	14.29	Predicted values are identical
Targets_Lobula_Plate	hbs	1.48	14.29	Predicted values are identical
Targets_Lobula_Plate	Tsp42Ee	1.44	14.29	Predicted values are identical
Targets_Lobula_Plate	AstC-R1	1.44	14.29	Predicted values are identical
Targets_Lobula_Plate	LpR1	1.42	14.29	Predicted values are identical
Targets_Lobula_Plate	fru	1.42	14.29	Predicted values are identical
Targets_Lobula_Plate	rst	1.42	14.29	Predicted values are identical
Targets_Lobula_Plate	CG13325	1.41	14.29	Predicted values are identical
Targets_Lobula_Plate	Hs6st	1.41	14.29	Predicted values are identical
Targets_Lobula_Plate	ETHR	1.41	14.29	Predicted values are identical
Targets_Lobula_Plate	CG8668	1.41	14.29	Predicted values are identical
Targets_Lobula_Plate	CG2991	1.4	14.29	Predicted values are identical
Targets_Lobula_Plate	CG9109	1.39	14.29	Predicted values are identical
Targets_Lobula_Plate	Reck	1.39	14.29	Predicted values are identical
Targets_Lopa	Fas3	3.89	7.41	Predicted values are identical
Targets_Lopa	Hs6st	3.46	7.41	Predicted values are identical
Targets_Lopa	rk	2.8	7.41	Predicted values are identical
Targets_Lopa	ana	2.22	7.41	Predicted values are identical
Targets_Lopa	CG11377	2.03	7.41	Predicted values are identical
Targets_Lopa	CG18208	1.92	7.41	Predicted values are identical
Targets_Lopa	CG8272	1.82	7.41	Predicted values are identical
Targets_Lopa	tyn	1.73	7.41	Predicted values are identical
Targets_Lopa	TkR99D	1.69	7.41	Predicted values are identical
Targets_Lopa	Gel	1.62	7.41	Predicted values are identical
Targets_Lopa	Pxn	1.61	7.41	Predicted values are identical
Targets_Lopa	dpr17	1.42	7.41	Predicted values are identical
Targets_Lopa	CG8673	1.42	7.41	Predicted values are identical
Targets_Lopa	Mp	1.41	7.41	Predicted values are identical
Targets_Lopa	CG13532	1.41	7.41	Predicted values are identical
Targets_Lopa	CG31646	1.4	7.41	Predicted values are identical
Targets_Lopa	beat-IIIc	1.39	7.41	Predicted values are identical
Targets_Lopa	fz4	1.39	7.41	Predicted values are identical
Targets_Lopa	bnl	1.31	7.41	Predicted values are identical
Targets_Lopa	dpr2	1.24	7.41	Predicted values are identical
Targets_Lopa	oxt	1.08	7.41	Predicted values are identical
Targets_Lopa	dpr8	1.06	7.41	Predicted values are identical
Targets_Lopa	Cad87A	1	7.41	Predicted values are identical
Targets_Lopa	Tk	1	7.41	Predicted values are identical
Targets_Lopa	beat-Vc	1	7.41	Predicted values are identical
Targets_Lopa	beat-Vb	1	7.41	Predicted values are identical
Targets_Lopa	Manf	1	7.41	Predicted values are identical
Targets_Lopa	beat-IIb	1	7.41	Predicted values are identical
Targets_Lopa	Dscam3	1	7.41	Predicted values are identical
Targets_Lopa	Dl	1	7.41	Predicted values are identical
Targets_Lopc	Hs6st	3.95	7.41	Predicted values are identical
Targets_Lopc	Fas3	3.86	7.41	Predicted values are identical
Targets_Lopc	rk	3.15	7.41	Predicted values are identical
Targets_Lopc	ana	3.12	7.41	Predicted values are identical
Targets_Lopc	CG11377	2.56	7.41	Predicted values are identical
Targets_Lopc	Kul	1.71	7.41	Predicted values are identical
Targets_Lopc	bnl	1.65	7.41	Predicted values are identical
Targets_Lopc	dpr8	1.48	7.41	Predicted values are identical
Targets_Lopc	rst	1.41	7.41	Predicted values are identical
Targets_Lopc	CG44153	1.41	7.41	Predicted values are identical
Targets_Lopc	Ptp99A	1.41	7.41	Predicted values are identical
Targets_Lopc	side	1.41	7.41	Predicted values are identical
Targets_Lopc	NLaz	1.41	7.41	Predicted values are identical
Targets_Lopc	dpr2	1.4	7.41	Predicted values are identical
Targets_Lopc	CG34113	1.4	7.41	Predicted values are identical
Targets_Lopc	dpr5	1.38	7.41	Predicted values are identical
Targets_Lopc	beta3GalTII	1.36	7.41	Predicted values are identical
Targets_Lopc	CG34127	1	7.41	Predicted values are identical
Targets_Lopc	CG45263	1	7.41	Predicted values are identical
Targets_Lopc	Tsp86D	1	7.41	Predicted values are identical
Targets_Lopc	Tk	1	7.41	Predicted values are identical
Targets_Lopc	dpr17	1	7.41	Predicted values are identical
Targets_Lopc	Octbeta3R	1	7.41	Predicted values are identical
Targets_Lopc	2mit	1	7.41	Predicted values are identical
Targets_Lopc	Meltrin	1	7.41	Predicted values are identical
Targets_Lopc	beat-IIb	1	7.41	Predicted values are identical
Targets_Lopc	beat-IIa	1	7.41	Predicted values are identical
Targets_Lopc	glec	1	7.41	Predicted values are identical
Targets_Lopc	CG5510	1	7.41	Predicted values are identical
Targets_Lopc	tnc	1	7.41	Predicted values are identical
Targets_Lopd	Tsp39D	1.66	0	Predicted values are identical
Targets_Lopd	Lrch	1.42	0	Predicted values are identical
Targets_Lopd	mth	1.41	0	Predicted values are identical
Targets_Lopd	CG12484	1.41	0	Predicted values are identical
Targets_Lopd	CG34113	1.41	0	Predicted values are identical
Targets_Lopd	2mit	1.39	0	Predicted values are identical
Targets_Lopd	Sur-8	1.39	0	Predicted values are identical
Targets_Lopd	Wnt10	1.31	0	Predicted values are identical
Targets_Lopd	dpr16	1	0	Predicted values are identical
Targets_Lopd	mtd	1	0	Predicted values are identical
Targets_Lopd	Octbeta3R	1	0	Predicted values are identical
Targets_Lopd	CG14372	1	0	Predicted values are identical
Targets_Lopd	dpr9	1	0	Predicted values are identical
Targets_Lopd	beat-IIa	1	0	Predicted values are identical
Targets_Lopd	CG31221	1	0	Predicted values are identical
Targets_Lopd	Octbeta1R	1	0	Predicted values are identical
Targets_Lopd	beat-IV	1	0	Predicted values are identical
Targets_Lopd	Cad96Cb	1	0	Predicted values are identical
Targets_Lopd	CG34353	1	0	Predicted values are identical
Targets_Lopd	cue	1	0	Predicted values are identical
Targets_Lopd	CG3408	1	0	Predicted values are identical
Targets_Lopd	Ccn	1	0	Predicted values are identical
Targets_Lopd	Ten-m	1	0	Predicted values are identical
Targets_Lopd	Tsp42Ee	1	0	Predicted values are identical
Targets_Lopd	LRP1	1	0	Predicted values are identical
Targets_Lopd	pyr	1	0	Predicted values are identical
Targets_Lopd	jeb	1	0	Predicted values are identical
Targets_Lopd	Fs	1	0	Predicted values are identical
Targets_Lopd	sli	1	0	Predicted values are identical
Targets_Lopd	Sema-2b	1	0	Predicted values are identical
Targets_Lobula	CG4313	7.58	25	0.4
Targets_Lobula	CG32647	6.32	25	0.4
Targets_Lobula	nord	5.52	25	0.4
Targets_Lobula	ttv	4.99	25	0.4
Targets_Lobula	CG6453	4.98	25	0.4
Targets_Lobula	Fas3	4.29	25	0.4
Targets_Lobula	CG34127	4.14	25	0.4
Targets_Lobula	CG11807	3.32	25	0.4
Targets_Lobula	AstA-R1	3.27	25	0.4
Targets_Lobula	CG2991	2.96	25	0.4
Targets_Lobula	CG8184	2.59	25	0.4
Targets_Lobula	CG13506	2.49	25	0.4
Targets_Lobula	sdk	2.48	25	0.4
Targets_Lobula	dnt	2.48	25	0.4
Targets_Lobula	beat-IIb	2.47	25	0.4
Targets_Lobula	CG13532	2.46	25	0.4
Targets_Lobula	CG34114	2.45	25	0.4
Targets_Lobula	CG13229	2.32	25	0.4
Targets_Lobula	beat-IV	2.17	25	0.4
Targets_Lobula	tld	2.16	25	0.4
Targets_Lobula	CCHa1-R	2.15	25	0.4
Targets_Lobula	Strn-Mlck	2.13	25	0.4
Targets_Lobula	DopEcR	1.99	25	0.4
Targets_Lobula	CG11377	1.98	25	0.4
Targets_Lobula	dpr8	1.93	25	0.4
Targets_Lobula	beat-VI	1.84	25	0.4
Targets_Lobula	CG12290	1.72	25	0.4
Targets_Lobula	Manf	1.71	25	0.4
Targets_Lobula	CG9044	1.67	25	0.4
Targets_Lobula	Dop2R	1.67	25	0.4
Targets_Lo1	mthl5	5.06	15.38	Predicted values are identical
Targets_Lo1	CG8668	3.71	15.38	Predicted values are identical
Targets_Lo1	MsR1	2.98	15.38	Predicted values are identical
Targets_Lo1	tnc	2.79	15.38	Predicted values are identical
Targets_Lo1	rst	2.73	15.38	Predicted values are identical
Targets_Lo1	Pdfr	2.61	15.38	Predicted values are identical
Targets_Lo1	Ret	1.88	15.38	Predicted values are identical
Targets_Lo1	ttv	1.79	15.38	Predicted values are identical
Targets_Lo1	dpr13	1.73	15.38	Predicted values are identical
Targets_Lo1	CG34353	1.72	15.38	Predicted values are identical
Targets_Lo1	beat-Ib	1.71	15.38	Predicted values are identical
Targets_Lo1	tok	1.71	15.38	Predicted values are identical
Targets_Lo1	AstA-R1	1.56	15.38	Predicted values are identical
Targets_Lo1	lea	1.45	15.38	Predicted values are identical
Targets_Lo1	CG18208	1.42	15.38	Predicted values are identical
Targets_Lo1	beat-IIa	1.41	15.38	Predicted values are identical
Targets_Lo1	CG14521	1.41	15.38	Predicted values are identical
Targets_Lo1	CG13532	1.41	15.38	Predicted values are identical
Targets_Lo1	CG2247	1.41	15.38	Predicted values are identical
Targets_Lo1	CG31814	1.4	15.38	Predicted values are identical
Targets_Lo1	hbs	1.38	15.38	Predicted values are identical
Targets_Lo1	CG17839	1.38	15.38	Predicted values are identical
Targets_Lo1	Mp	1.37	15.38	Predicted values are identical
Targets_Lo1	mth	1.36	15.38	Predicted values are identical
Targets_Lo1	Wnt4	1.34	15.38	Predicted values are identical
Targets_Lo1	CG42313	1.34	15.38	Predicted values are identical
Targets_Lo1	CG1399	1.34	15.38	Predicted values are identical
Targets_Lo1	amon	1.33	15.38	Predicted values are identical
Targets_Lo1	spz	1.3	15.38	Predicted values are identical
Targets_Lo1	AstC-R1	1.28	15.38	Predicted values are identical
Targets_Lo1_filtered	jeb	4.31	60	Predicted values are identical
Targets_Lo1_filtered	nes	4.14	60	Predicted values are identical
Targets_Lo1_filtered	LpR1	3.15	60	Predicted values are identical
Targets_Lo1_filtered	beat-IV	2.77	60	Predicted values are identical
Targets_Lo1_filtered	dpr11	2.42	60	Predicted values are identical
Targets_Lo1_filtered	miple2	2.2	60	Predicted values are identical
Targets_Lo1_filtered	CG34391	1.97	60	Predicted values are identical
Targets_Lo1_filtered	hbs	1.97	60	Predicted values are identical
Targets_Lo1_filtered	dpr15	1.96	60	Predicted values are identical
Targets_Lo1_filtered	rst	1.96	60	Predicted values are identical
Targets_Lo1_filtered	CG42313	1.95	60	Predicted values are identical
Targets_Lo1_filtered	Krn	1.94	60	Predicted values are identical
Targets_Lo1_filtered	fend	1.89	60	Predicted values are identical
Targets_Lo1_filtered	DopEcR	1.73	60	Predicted values are identical
Targets_Lo1_filtered	CG3040	1.73	60	Predicted values are identical
Targets_Lo1_filtered	lea	1.73	60	Predicted values are identical
Targets_Lo1_filtered	beat-Ic	1.72	60	Predicted values are identical
Targets_Lo1_filtered	Wnt4	1.69	60	Predicted values are identical
Targets_Lo1_filtered	CG17839	1.42	60	Predicted values are identical
Targets_Lo1_filtered	Ddr	1.42	60	Predicted values are identical
Targets_Lo1_filtered	CG8668	1.42	60	Predicted values are identical
Targets_Lo1_filtered	CG42709	1.39	60	Predicted values are identical
Targets_Lo1_filtered	Vang	1.38	60	Predicted values are identical
Targets_Lo1_filtered	CG34113	1	60	Predicted values are identical
Targets_Lo1_filtered	TkR86C	1	60	Predicted values are identical
Targets_Lo1_filtered	beat-Vc	1	60	Predicted values are identical
Targets_Lo1_filtered	CG31221	1	60	Predicted values are identical
Targets_Lo1_filtered	LpR2	1	60	Predicted values are identical
Targets_Lo1_filtered	mth	1	60	Predicted values are identical
Targets_Lo1_filtered	cue	1	60	Predicted values are identical
Targets_Lo2	Gpb5	4.9	7.69	Predicted values are identical
Targets_Lo2	CG12290	2.69	7.69	Predicted values are identical
Targets_Lo2	MsR1	2.64	7.69	Predicted values are identical
Targets_Lo2	lea	2.43	7.69	Predicted values are identical
Targets_Lo2	beat-Vc	1.72	7.69	Predicted values are identical
Targets_Lo2	dpr20	1.69	7.69	Predicted values are identical
Targets_Lo2	Reck	1.69	7.69	Predicted values are identical
Targets_Lo2	mgl	1.48	7.69	Predicted values are identical
Targets_Lo2	fred	1.42	7.69	Predicted values are identical
Targets_Lo2	CG34370	1.41	7.69	Predicted values are identical
Targets_Lo2	CG42709	1.41	7.69	Predicted values are identical
Targets_Lo2	CG32432	1.4	7.69	Predicted values are identical
Targets_Lo2	CG11377	1.4	7.69	Predicted values are identical
Targets_Lo2	MsR2	1.4	7.69	Predicted values are identical
Targets_Lo2	nes	1.36	7.69	Predicted values are identical
Targets_Lo2	CG1399	1.36	7.69	Predicted values are identical
Targets_Lo2	Ten-a	1.33	7.69	Predicted values are identical
Targets_Lo2	spz	1.11	7.69	Predicted values are identical
Targets_Lo2	dpr5	1	7.69	Predicted values are identical
Targets_Lo2	Meltrin	1	7.69	Predicted values are identical
Targets_Lo2	Manf	1	7.69	Predicted values are identical
Targets_Lo2	fru	1	7.69	Predicted values are identical
Targets_Lo2	CG18208	1	7.69	Predicted values are identical
Targets_Lo2	SIFaR	1	7.69	Predicted values are identical
Targets_Lo2	DopEcR	1	7.69	Predicted values are identical
Targets_Lo2	CG32085	1	7.69	Predicted values are identical
Targets_Lo2	CG17839	1	7.69	Predicted values are identical
Targets_Lo2	CG32206	1	7.69	Predicted values are identical
Targets_Lo2	CG7668	1	7.69	Predicted values are identical
Targets_Lo2	fra	1	7.69	Predicted values are identical
Targets_Lo2_filtered	Gpb5	2.55	20	Predicted values are identical
Targets_Lo2_filtered	FMRFaR	2.18	20	Predicted values are identical
Targets_Lo2_filtered	Lrr47	2.14	20	Predicted values are identical
Targets_Lo2_filtered	Krn	2	20	Predicted values are identical
Targets_Lo2_filtered	mgl	1.94	20	Predicted values are identical
Targets_Lo2_filtered	spz	1.73	20	Predicted values are identical
Targets_Lo2_filtered	CG12290	1.72	20	Predicted values are identical
Targets_Lo2_filtered	beat-IIa	1.69	20	Predicted values are identical
Targets_Lo2_filtered	MsR1	1.67	20	Predicted values are identical
Targets_Lo2_filtered	Sur-8	1.63	20	Predicted values are identical
Targets_Lo2_filtered	Ret	1.41	20	Predicted values are identical
Targets_Lo2_filtered	dome	1.34	20	Predicted values are identical
Targets_Lo2_filtered	Fas1	1	20	Predicted values are identical
Targets_Lo2_filtered	bnl	1	20	Predicted values are identical
Targets_Lo2_filtered	tld	1	20	Predicted values are identical
Targets_Lo2_filtered	vn	1	20	Predicted values are identical
Targets_Lo2_filtered	CG10483	1	20	Predicted values are identical
Targets_Lo2_filtered	CG42709	1	20	Predicted values are identical
Targets_Lo2_filtered	Reck	1	20	Predicted values are identical
Targets_Lo2_filtered	AstC-R2	1	20	Predicted values are identical
Targets_Lo2_filtered	nes	1	20	Predicted values are identical
Targets_Lo2_filtered	kug	1	20	Predicted values are identical
Targets_Lo2_filtered	ths	1	20	Predicted values are identical
Targets_Lo2_filtered	CG13579	1	20	Predicted values are identical
Targets_Lo2_filtered	Pdfr	1	20	Predicted values are identical
Targets_Lo2_filtered	fend	1	20	Predicted values are identical
Targets_Lo2_filtered	Ten-a	1	20	Predicted values are identical
Targets_Lo2_filtered	mew	1	20	Predicted values are identical
Targets_Lo2_filtered	tkv	1	20	Predicted values are identical
Targets_Lo2_filtered	CG8668	1	20	Predicted values are identical
Targets_Lo3	AstA-R1	1.98	0	Predicted values are identical
Targets_Lo3	ana	1.64	0	Predicted values are identical
Targets_Lo3	ETHR	1.42	0	Predicted values are identical
Targets_Lo3	side	1.42	0	Predicted values are identical
Targets_Lo3	CG32432	1.42	0	Predicted values are identical
Targets_Lo3	Hs3st-A	1.41	0	Predicted values are identical
Targets_Lo3	kek3	1.4	0	Predicted values are identical
Targets_Lo3	dpr16	1	0	Predicted values are identical
Targets_Lo3	dpr11	1	0	Predicted values are identical
Targets_Lo3	Cad88C	1	0	Predicted values are identical
Targets_Lo3	Manf	1	0	Predicted values are identical
Targets_Lo3	Sur-8	1	0	Predicted values are identical
Targets_Lo3	CG18208	1	0	Predicted values are identical
Targets_Lo3	Nlg4	1	0	Predicted values are identical
Targets_Lo3	LpR2	1	0	Predicted values are identical
Targets_Lo3	beat-VI	1	0	Predicted values are identical
Targets_Lo3	drpr	1	0	Predicted values are identical
Targets_Lo3	CG10483	1	0	Predicted values are identical
Targets_Lo3	Mp	1	0	Predicted values are identical
Targets_Lo3	ergic53	1	0	Predicted values are identical
Targets_Lo3	CG3408	1	0	Predicted values are identical
Targets_Lo3	CG32085	1	0	Predicted values are identical
Targets_Lo3	gogo	1	0	Predicted values are identical
Targets_Lo3	nrm	1	0	Predicted values are identical
Targets_Lo3	Vang	1	0	Predicted values are identical
Targets_Lo3	stan	1	0	Predicted values are identical
Targets_Lo3	CG33145	1	0	Predicted values are identical
Targets_Lo3	Drl-2	1	0	Predicted values are identical
Targets_Lo3	unc-5	1	0	Predicted values are identical
Targets_Lo3	Sema-2b	1	0	Predicted values are identical
Targets_Lo3_filtered	CG18208	2.42	20	Predicted values are identical
Targets_Lo3_filtered	CG34355	2.22	20	Predicted values are identical
Targets_Lo3_filtered	sdk	1.94	20	Predicted values are identical
Targets_Lo3_filtered	CG12913	1.72	20	Predicted values are identical
Targets_Lo3_filtered	Ptp99A	1.72	20	Predicted values are identical
Targets_Lo3_filtered	Tsp42Ee	1.67	20	Predicted values are identical
Targets_Lo3_filtered	zormin	1.42	20	Predicted values are identical
Targets_Lo3_filtered	Wnt5	1.42	20	Predicted values are identical
Targets_Lo3_filtered	kek3	1.42	20	Predicted values are identical
Targets_Lo3_filtered	CG42389	1.41	20	Predicted values are identical
Targets_Lo3_filtered	Pex23	1.4	20	Predicted values are identical
Targets_Lo3_filtered	dpr9	1	20	Predicted values are identical
Targets_Lo3_filtered	Dl	1	20	Predicted values are identical
Targets_Lo3_filtered	SIFaR	1	20	Predicted values are identical
Targets_Lo3_filtered	CG10483	1	20	Predicted values are identical
Targets_Lo3_filtered	dpr6	1	20	Predicted values are identical
Targets_Lo3_filtered	gogo	1	20	Predicted values are identical
Targets_Lo3_filtered	Corin	1	20	Predicted values are identical
Targets_Lo3_filtered	pyr	1	20	Predicted values are identical
Targets_Lo3_filtered	ths	1	20	Predicted values are identical
Targets_Lo3_filtered	sli	1	20	Predicted values are identical
Targets_Lo3_filtered	Fili	1	20	Predicted values are identical
Targets_Lo3_filtered	brn	1	20	Predicted values are identical
Targets_Lo3_filtered	kek5	1	20	Predicted values are identical
Targets_Lo3_filtered	robo3	1	20	Predicted values are identical
Targets_Lo3_filtered	wry	1	20	Predicted values are identical
Targets_Lo3_filtered	CG9109	1	20	Predicted values are identical
Targets_Lo3_filtered	CG43778	1	20	Predicted values are identical
Targets_Lo3_filtered	CG31221	0.34	20	Predicted values are identical
Targets_Lo3_filtered	Gel	0	20	Predicted values are identical
Targets_Lo4	CG6024	5.7	19.23	Predicted values are identical
Targets_Lo4	beat-IIIc	5.4	19.23	Predicted values are identical
Targets_Lo4	CG34114	4.22	19.23	Predicted values are identical
Targets_Lo4	CG34113	3.94	19.23	Predicted values are identical
Targets_Lo4	dnt	3.78	19.23	Predicted values are identical
Targets_Lo4	ttv	3.7	19.23	Predicted values are identical
Targets_Lo4	Apoltp	3.51	19.23	Predicted values are identical
Targets_Lo4	Hs3st-B	3.5	19.23	Predicted values are identical
Targets_Lo4	Cont	2.91	19.23	Predicted values are identical
Targets_Lo4	kug	2.56	19.23	Predicted values are identical
Targets_Lo4	nrm	2.32	19.23	Predicted values are identical
Targets_Lo4	rdo	2.26	19.23	Predicted values are identical
Targets_Lo4	tnc	2	19.23	Predicted values are identical
Targets_Lo4	dpr11	1.98	19.23	Predicted values are identical
Targets_Lo4	dpr8	1.86	19.23	Predicted values are identical
Targets_Lo4	CG31637	1.77	19.23	Predicted values are identical
Targets_Lo4	Tsp86D	1.73	19.23	Predicted values are identical
Targets_Lo4	beat-Ia	1.72	19.23	Predicted values are identical
Targets_Lo4	kek5	1.72	19.23	Predicted values are identical
Targets_Lo4	caps	1.71	19.23	Predicted values are identical
Targets_Lo4	spz5	1.7	19.23	Predicted values are identical
Targets_Lo4	kek4	1.68	19.23	Predicted values are identical
Targets_Lo4	beat-IIIb	1.63	19.23	Predicted values are identical
Targets_Lo4	beat-VI	1.62	19.23	Predicted values are identical
Targets_Lo4	Toll-6	1.59	19.23	Predicted values are identical
Targets_Lo4	Lap1	1.51	19.23	Predicted values are identical
Targets_Lo4	Fas2	1.5	19.23	Predicted values are identical
Targets_Lo4	mbc	1.47	19.23	Predicted values are identical
Targets_Lo4	Sap-r	1.41	19.23	Predicted values are identical
Targets_Lo4	Cad96Cb	1.39	19.23	Predicted values are identical
Targets_Lo4_filtered	tnc	2.99	60	0.5
Targets_Lo4_filtered	CG34113	2.84	60	0.5
Targets_Lo4_filtered	CG34114	2.57	60	0.5
Targets_Lo4_filtered	CCKLR-17D1	2.39	60	0.5
Targets_Lo4_filtered	nrm	2.31	60	0.5
Targets_Lo4_filtered	CG6024	2.26	60	0.5
Targets_Lo4_filtered	kek3	2.17	60	0.5
Targets_Lo4_filtered	CG33143	2.1	60	0.5
Targets_Lo4_filtered	CG31619	1.98	60	0.5
Targets_Lo4_filtered	caps	1.96	60	0.5
Targets_Lo4_filtered	AstA	1.92	60	0.5
Targets_Lo4_filtered	CG7466	1.89	60	0.5
Targets_Lo4_filtered	miple2	1.84	60	0.5
Targets_Lo4_filtered	trn	1.73	60	0.5
Targets_Lo4_filtered	arr	1.71	60	0.5
Targets_Lo4_filtered	sns	1.68	60	0.5
Targets_Lo4_filtered	otk2	1.61	60	0.5
Targets_Lo4_filtered	CG14372	1.42	60	0.5
Targets_Lo4_filtered	CG42346	1.42	60	0.5
Targets_Lo4_filtered	beat-Ia	1.42	60	0.5
Targets_Lo4_filtered	AstA-R1	1.41	60	0.5
Targets_Lo4_filtered	stan	1.41	60	0.5
Targets_Lo4_filtered	Fas2	1.41	60	0.5
Targets_Lo4_filtered	kug	1.4	60	0.5
Targets_Lo4_filtered	Apoltp	1.4	60	0.5
Targets_Lo4_filtered	Lrr47	1.4	60	0.5
Targets_Lo4_filtered	sdk	1.39	60	0.5
Targets_Lo4_filtered	beat-IIIc	1.39	60	0.5
Targets_Lo4_filtered	CG6959	1.38	60	0.5
Targets_Lo4_filtered	CG33145	1.37	60	0.5
Targets_Lo5	CG44153	4.32	7.69	Predicted values are identical
Targets_Lo5	Fas3	2.97	7.69	Predicted values are identical
Targets_Lo5	CG3040	2	7.69	Predicted values are identical
Targets_Lo5	mbc	1.77	7.69	Predicted values are identical
Targets_Lo5	nord	1.73	7.69	Predicted values are identical
Targets_Lo5	CG13532	1.71	7.69	Predicted values are identical
Targets_Lo5	CG34353	1.66	7.69	Predicted values are identical
Targets_Lo5	kek5	1.64	7.69	Predicted values are identical
Targets_Lo5	trn	1.62	7.69	Predicted values are identical
Targets_Lo5	tld	1.58	7.69	Predicted values are identical
Targets_Lo5	oys	1.55	7.69	Predicted values are identical
Targets_Lo5	Sema-2b	1.46	7.69	Predicted values are identical
Targets_Lo5	Krn	1.44	7.69	Predicted values are identical
Targets_Lo5	CG31637	1.42	7.69	Predicted values are identical
Targets_Lo5	CG8673	1.41	7.69	Predicted values are identical
Targets_Lo5	CG42389	1.41	7.69	Predicted values are identical
Targets_Lo5	LpR1	1.41	7.69	Predicted values are identical
Targets_Lo5	Ptp69D	1.41	7.69	Predicted values are identical
Targets_Lo5	CadN2	1.4	7.69	Predicted values are identical
Targets_Lo5	Toll-6	1.4	7.69	Predicted values are identical
Targets_Lo5	CG15744	1.38	7.69	Predicted values are identical
Targets_Lo5	RanGAP	1.38	7.69	Predicted values are identical
Targets_Lo5	CG4313	1.34	7.69	Predicted values are identical
Targets_Lo5	CG31619	1.32	7.69	Predicted values are identical
Targets_Lo5	mthl5	1.27	7.69	Predicted values are identical
Targets_Lo5	CG32699	1.21	7.69	Predicted values are identical
Targets_Lo5	dpr4	1	7.69	Predicted values are identical
Targets_Lo5	CG6959	1	7.69	Predicted values are identical
Targets_Lo5	Dl	1	7.69	Predicted values are identical
Targets_Lo5	bnl	1	7.69	Predicted values are identical
Targets_Lo5_filtered	AdoR	3.13	30	Predicted values are identical
Targets_Lo5_filtered	ana	3.1	30	Predicted values are identical
Targets_Lo5_filtered	fend	2.71	30	Predicted values are identical
Targets_Lo5_filtered	Sema-2b	2.6	30	Predicted values are identical
Targets_Lo5_filtered	CG3040	2.44	30	Predicted values are identical
Targets_Lo5_filtered	lea	2.34	30	Predicted values are identical
Targets_Lo5_filtered	Tl	2.18	30	Predicted values are identical
Targets_Lo5_filtered	CG32085	1.98	30	Predicted values are identical
Targets_Lo5_filtered	CG32432	1.97	30	Predicted values are identical
Targets_Lo5_filtered	CCHa2-R	1.73	30	Predicted values are identical
Targets_Lo5_filtered	caps	1.73	30	Predicted values are identical
Targets_Lo5_filtered	CG13995	1.72	30	Predicted values are identical
Targets_Lo5_filtered	beat-VI	1.67	30	Predicted values are identical
Targets_Lo5_filtered	Octbeta3R	1.42	30	Predicted values are identical
Targets_Lo5_filtered	klg	1.42	30	Predicted values are identical
Targets_Lo5_filtered	trn	1.42	30	Predicted values are identical
Targets_Lo5_filtered	arr	1.42	30	Predicted values are identical
Targets_Lo5_filtered	Ptp99A	1.41	30	Predicted values are identical
Targets_Lo5_filtered	tnc	1.4	30	Predicted values are identical
Targets_Lo5_filtered	Dh44-R1	1.4	30	Predicted values are identical
Targets_Lo5_filtered	Fas2	1.4	30	Predicted values are identical
Targets_Lo5_filtered	Tsp86D	1.39	30	Predicted values are identical
Targets_Lo5_filtered	lbk	1.39	30	Predicted values are identical
Targets_Lo5_filtered	botv	1.37	30	Predicted values are identical
Targets_Lo5_filtered	CG11377	1.37	30	Predicted values are identical
Targets_Lo5_filtered	Nlg4	1	30	Predicted values are identical
Targets_Lo5_filtered	CG5510	1	30	Predicted values are identical
Targets_Lo5_filtered	LpR1	1	30	Predicted values are identical
Targets_Lo5_filtered	CG34353	1	30	Predicted values are identical
Targets_Lo5_filtered	DopEcR	1	30	Predicted values are identical
Targets_only_Lo1_2	CG42346	1.41	0	Predicted values are identical
Targets_only_Lo1_2	chp	1.41	0	Predicted values are identical
Targets_only_Lo1_2	nord	1.41	0	Predicted values are identical
Targets_only_Lo1_2	tnc	1.41	0	Predicted values are identical
Targets_only_Lo1_2	Fas3	1.29	0	Predicted values are identical
Targets_only_Lo1_2	CG6453	1.28	0	Predicted values are identical
Targets_only_Lo1_2	CG12950	1	0	Predicted values are identical
Targets_only_Lo1_2	TkR86C	1	0	Predicted values are identical
Targets_only_Lo1_2	dpr17	1	0	Predicted values are identical
Targets_only_Lo1_2	mbc	1	0	Predicted values are identical
Targets_only_Lo1_2	CG34355	1	0	Predicted values are identical
Targets_only_Lo1_2	CG5510	1	0	Predicted values are identical
Targets_only_Lo1_2	CG12290	1	0	Predicted values are identical
Targets_only_Lo1_2	dsd	1	0	Predicted values are identical
Targets_only_Lo1_2	CG14521	1	0	Predicted values are identical
Targets_only_Lo1_2	miple2	1	0	Predicted values are identical
Targets_only_Lo1_2	dpr20	1	0	Predicted values are identical
Targets_only_Lo1_2	oxt	1	0	Predicted values are identical
Targets_only_Lo1_2	MsR2	1	0	Predicted values are identical
Targets_only_Lo1_2	Mp	1	0	Predicted values are identical
Targets_only_Lo1_2	dpr6	1	0	Predicted values are identical
Targets_only_Lo1_2	CG6024	1	0	Predicted values are identical
Targets_only_Lo1_2	CG42709	1	0	Predicted values are identical
Targets_only_Lo1_2	CG17839	1	0	Predicted values are identical
Targets_only_Lo1_2	kug	1	0	Predicted values are identical
Targets_only_Lo1_2	CCHa2-R	1	0	Predicted values are identical
Targets_only_Lo1_2	Tsp42Ef	1	0	Predicted values are identical
Targets_only_Lo1_2	CG1399	1	0	Predicted values are identical
Targets_only_Lo1_2	CG8272	1	0	Predicted values are identical
Targets_only_Lo1_2	hbs	1	0	Predicted values are identical
Targets_only_Lo1_2_filtered	Gel	0	0	Predicted values are identical
Targets_only_Lo1_2_filtered	Cont	0	0	Predicted values are identical
Targets_only_Lo1_2_filtered	CG34357	0	0	Predicted values are identical
Targets_only_Lo1_2_filtered	dpr16	0	0	Predicted values are identical
Targets_only_Lo1_2_filtered	mtd	0	0	Predicted values are identical
Targets_only_Lo1_2_filtered	CG34113	0	0	Predicted values are identical
Targets_only_Lo1_2_filtered	dpr11	0	0	Predicted values are identical
Targets_only_Lo1_2_filtered	CG34127	0	0	Predicted values are identical
Targets_only_Lo1_2_filtered	CG45263	0	0	Predicted values are identical
Targets_only_Lo1_2_filtered	5-HT2B	0	0	Predicted values are identical
Targets_only_Lo1_2_filtered	Dh44	0	0	Predicted values are identical
Targets_only_Lo1_2_filtered	CG12950	0	0	Predicted values are identical
Targets_only_Lo1_2_filtered	TkR86C	0	0	Predicted values are identical
Targets_only_Lo1_2_filtered	Tsp86D	0	0	Predicted values are identical
Targets_only_Lo1_2_filtered	CG34114	0	0	Predicted values are identical
Targets_only_Lo1_2_filtered	dpr5	0	0	Predicted values are identical
Targets_only_Lo1_2_filtered	dpr4	0	0	Predicted values are identical
Targets_only_Lo1_2_filtered	CG14720	0	0	Predicted values are identical
Targets_only_Lo1_2_filtered	CG12594	0	0	Predicted values are identical
Targets_only_Lo1_2_filtered	CG6959	0	0	Predicted values are identical
Targets_only_Lo1_2_filtered	mthl5	0	0	Predicted values are identical
Targets_only_Lo1_2_filtered	Cad87A	0	0	Predicted values are identical
Targets_only_Lo1_2_filtered	Tk	0	0	Predicted values are identical
Targets_only_Lo1_2_filtered	dpr17	0	0	Predicted values are identical
Targets_only_Lo1_2_filtered	dpr15	0	0	Predicted values are identical
Targets_only_Lo1_2_filtered	Octbeta3R	0	0	Predicted values are identical
Targets_only_Lo1_2_filtered	Octbeta2R	0	0	Predicted values are identical
Targets_only_Lo1_2_filtered	beat-Vc	0	0	Predicted values are identical
Targets_only_Lo1_2_filtered	beat-Vb	0	0	Predicted values are identical
Targets_only_Lo1_2_filtered	2mit	0	0	Predicted values are identical
Targets_only_Lo5_6	CG13229	1.73	0	Predicted values are identical
Targets_only_Lo5_6	beat-VI	1.72	0	Predicted values are identical
Targets_only_Lo5_6	MsR1	1.42	0	Predicted values are identical
Targets_only_Lo5_6	Ten-m	1.42	0	Predicted values are identical
Targets_only_Lo5_6	fas	1.41	0	Predicted values are identical
Targets_only_Lo5_6	Fas3	1.41	0	Predicted values are identical
Targets_only_Lo5_6	MsR2	1.4	0	Predicted values are identical
Targets_only_Lo5_6	CG13325	1.4	0	Predicted values are identical
Targets_only_Lo5_6	kek4	1.4	0	Predicted values are identical
Targets_only_Lo5_6	CG42346	1.39	0	Predicted values are identical
Targets_only_Lo5_6	CG12594	1	0	Predicted values are identical
Targets_only_Lo5_6	Tk	1	0	Predicted values are identical
Targets_only_Lo5_6	Sur-8	1	0	Predicted values are identical
Targets_only_Lo5_6	Dl	1	0	Predicted values are identical
Targets_only_Lo5_6	bnl	1	0	Predicted values are identical
Targets_only_Lo5_6	klg	1	0	Predicted values are identical
Targets_only_Lo5_6	mbc	1	0	Predicted values are identical
Targets_only_Lo5_6	CG34355	1	0	Predicted values are identical
Targets_only_Lo5_6	LpR1	1	0	Predicted values are identical
Targets_only_Lo5_6	amon	1	0	Predicted values are identical
Targets_only_Lo5_6	dsd	1	0	Predicted values are identical
Targets_only_Lo5_6	dpr10	1	0	Predicted values are identical
Targets_only_Lo5_6	trn	1	0	Predicted values are identical
Targets_only_Lo5_6	fz	1	0	Predicted values are identical
Targets_only_Lo5_6	Toll-6	1	0	Predicted values are identical
Targets_only_Lo5_6	Krn	1	0	Predicted values are identical
Targets_only_Lo5_6	kug	1	0	Predicted values are identical
Targets_only_Lo5_6	CG8272	1	0	Predicted values are identical
Targets_only_Lo5_6	CG12913	1	0	Predicted values are identical
Targets_only_Lo5_6	stan	1	0	Predicted values are identical
Targets_only_Lo5_6_filtered	Gel	0	0	Predicted values are identical
Targets_only_Lo5_6_filtered	Cont	0	0	Predicted values are identical
Targets_only_Lo5_6_filtered	CG34357	0	0	Predicted values are identical
Targets_only_Lo5_6_filtered	dpr16	0	0	Predicted values are identical
Targets_only_Lo5_6_filtered	mtd	0	0	Predicted values are identical
Targets_only_Lo5_6_filtered	CG34113	0	0	Predicted values are identical
Targets_only_Lo5_6_filtered	dpr11	0	0	Predicted values are identical
Targets_only_Lo5_6_filtered	CG34127	0	0	Predicted values are identical
Targets_only_Lo5_6_filtered	CG45263	0	0	Predicted values are identical
Targets_only_Lo5_6_filtered	5-HT2B	0	0	Predicted values are identical
Targets_only_Lo5_6_filtered	Dh44	0	0	Predicted values are identical
Targets_only_Lo5_6_filtered	CG12950	0	0	Predicted values are identical
Targets_only_Lo5_6_filtered	TkR86C	0	0	Predicted values are identical
Targets_only_Lo5_6_filtered	Tsp86D	0	0	Predicted values are identical
Targets_only_Lo5_6_filtered	CG34114	0	0	Predicted values are identical
Targets_only_Lo5_6_filtered	dpr5	0	0	Predicted values are identical
Targets_only_Lo5_6_filtered	dpr4	0	0	Predicted values are identical
Targets_only_Lo5_6_filtered	CG14720	0	0	Predicted values are identical
Targets_only_Lo5_6_filtered	CG12594	0	0	Predicted values are identical
Targets_only_Lo5_6_filtered	CG6959	0	0	Predicted values are identical
Targets_only_Lo5_6_filtered	mthl5	0	0	Predicted values are identical
Targets_only_Lo5_6_filtered	Cad87A	0	0	Predicted values are identical
Targets_only_Lo5_6_filtered	Tk	0	0	Predicted values are identical
Targets_only_Lo5_6_filtered	dpr17	0	0	Predicted values are identical
Targets_only_Lo5_6_filtered	dpr15	0	0	Predicted values are identical
Targets_only_Lo5_6_filtered	Octbeta3R	0	0	Predicted values are identical
Targets_only_Lo5_6_filtered	Octbeta2R	0	0	Predicted values are identical
Targets_only_Lo5_6_filtered	beat-Vc	0	0	Predicted values are identical
Targets_only_Lo5_6_filtered	beat-Vb	0	0	Predicted values are identical
Targets_only_Lo5_6_filtered	2mit	0	0	Predicted values are identical
Targets_only_Lo1_4	ttv	5.52	23.08	Predicted values are identical
Targets_only_Lo1_4	CCHa2-R	3.76	23.08	Predicted values are identical
Targets_only_Lo1_4	lbk	3.69	23.08	Predicted values are identical
Targets_only_Lo1_4	tnc	3.47	23.08	Predicted values are identical
Targets_only_Lo1_4	rst	3.15	23.08	Predicted values are identical
Targets_only_Lo1_4	eys	2.77	23.08	Predicted values are identical
Targets_only_Lo1_4	CG14995	2.57	23.08	Predicted values are identical
Targets_only_Lo1_4	botv	2.29	23.08	Predicted values are identical
Targets_only_Lo1_4	Toll-6	2.28	23.08	Predicted values are identical
Targets_only_Lo1_4	side	2.2	23.08	Predicted values are identical
Targets_only_Lo1_4	CG13532	2.19	23.08	Predicted values are identical
Targets_only_Lo1_4	CG4313	2.15	23.08	Predicted values are identical
Targets_only_Lo1_4	Tsp42Ee	2.15	23.08	Predicted values are identical
Targets_only_Lo1_4	CG15312	1.78	23.08	Predicted values are identical
Targets_only_Lo1_4	Lrr47	1.72	23.08	Predicted values are identical
Targets_only_Lo1_4	Tl	1.65	23.08	Predicted values are identical
Targets_only_Lo1_4	CG42346	1.64	23.08	Predicted values are identical
Targets_only_Lo1_4	nord	1.59	23.08	Predicted values are identical
Targets_only_Lo1_4	Lap1	1.58	23.08	Predicted values are identical
Targets_only_Lo1_4	beat-Ib	1.41	23.08	Predicted values are identical
Targets_only_Lo1_4	Dscam3	1.4	23.08	Predicted values are identical
Targets_only_Lo1_4	CG11377	1.4	23.08	Predicted values are identical
Targets_only_Lo1_4	oxt	1.39	23.08	Predicted values are identical
Targets_only_Lo1_4	mthl1	1.37	23.08	Predicted values are identical
Targets_only_Lo1_4	sdk	1.36	23.08	Predicted values are identical
Targets_only_Lo1_4	Wnt10	1.34	23.08	Predicted values are identical
Targets_only_Lo1_4	Ret	1.3	23.08	Predicted values are identical
Targets_only_Lo1_4	IntS14	1.21	23.08	Predicted values are identical
Targets_only_Lo1_4	Manf	1.18	23.08	Predicted values are identical
Targets_only_Lo1_4	CG8673	1.17	23.08	Predicted values are identical
Targets_only_Lo1_4_filtered	CG7565	2.78	30	Predicted values are identical
Targets_only_Lo1_4_filtered	beat-Ic	2.68	30	Predicted values are identical
Targets_only_Lo1_4_filtered	Sema-2b	2.61	30	Predicted values are identical
Targets_only_Lo1_4_filtered	lea	2.56	30	Predicted values are identical
Targets_only_Lo1_4_filtered	Fas3	2.38	30	Predicted values are identical
Targets_only_Lo1_4_filtered	fz	2.36	30	Predicted values are identical
Targets_only_Lo1_4_filtered	Tl	2.16	30	Predicted values are identical
Targets_only_Lo1_4_filtered	Octbeta3R	2.14	30	Predicted values are identical
Targets_only_Lo1_4_filtered	beat-Ib	1.73	30	Predicted values are identical
Targets_only_Lo1_4_filtered	miple2	1.72	30	Predicted values are identical
Targets_only_Lo1_4_filtered	CG42709	1.69	30	Predicted values are identical
Targets_only_Lo1_4_filtered	CG17839	1.64	30	Predicted values are identical
Targets_only_Lo1_4_filtered	CG3040	1.61	30	Predicted values are identical
Targets_only_Lo1_4_filtered	LpR2	1.42	30	Predicted values are identical
Targets_only_Lo1_4_filtered	jeb	1.42	30	Predicted values are identical
Targets_only_Lo1_4_filtered	unc-5	1.42	30	Predicted values are identical
Targets_only_Lo1_4_filtered	AdoR	1.4	30	Predicted values are identical
Targets_only_Lo1_4_filtered	glec	1.39	30	Predicted values are identical
Targets_only_Lo1_4_filtered	CG33143	1.37	30	Predicted values are identical
Targets_only_Lo1_4_filtered	DopEcR	1.34	30	Predicted values are identical
Targets_only_Lo1_4_filtered	Gel	1.07	30	Predicted values are identical
Targets_only_Lo1_4_filtered	CG34357	1	30	Predicted values are identical
Targets_only_Lo1_4_filtered	dpr4	1	30	Predicted values are identical
Targets_only_Lo1_4_filtered	Octbeta1R	1	30	Predicted values are identical
Targets_only_Lo1_4_filtered	klg	1	30	Predicted values are identical
Targets_only_Lo1_4_filtered	beat-IV	1	30	Predicted values are identical
Targets_only_Lo1_4_filtered	Con	1	30	Predicted values are identical
Targets_only_Lo1_4_filtered	CG14834	1	30	Predicted values are identical
Targets_only_Lo1_4_filtered	Ptp69D	1	30	Predicted values are identical
Targets_only_Lo1_4_filtered	Toll-6	1	30	Predicted values are identical
Targets_only_Lo3_6_lobula	Hs6st	4.06	7.69	Predicted values are identical
Targets_only_Lo3_6_lobula	rk	3.95	7.69	Predicted values are identical
Targets_only_Lo3_6_lobula	Fas3	3.28	7.69	Predicted values are identical
Targets_only_Lo3_6_lobula	ana	2.59	7.69	Predicted values are identical
Targets_only_Lo3_6_lobula	CG11377	2.51	7.69	Predicted values are identical
Targets_only_Lo3_6_lobula	dpr2	2.21	7.69	Predicted values are identical
Targets_only_Lo3_6_lobula	TkR99D	1.97	7.69	Predicted values are identical
Targets_only_Lo3_6_lobula	CG18208	1.96	7.69	Predicted values are identical
Targets_only_Lo3_6_lobula	dpr16	1.73	7.69	Predicted values are identical
Targets_only_Lo3_6_lobula	Sur-8	1.66	7.69	Predicted values are identical
Targets_only_Lo3_6_lobula	tyn	1.65	7.69	Predicted values are identical
Targets_only_Lo3_6_lobula	LpR1	1.64	7.69	Predicted values are identical
Targets_only_Lo3_6_lobula	ergic53	1.42	7.69	Predicted values are identical
Targets_only_Lo3_6_lobula	Neto	1.42	7.69	Predicted values are identical
Targets_only_Lo3_6_lobula	CG7466	1.42	7.69	Predicted values are identical
Targets_only_Lo3_6_lobula	Cad87A	1.41	7.69	Predicted values are identical
Targets_only_Lo3_6_lobula	tok	1.41	7.69	Predicted values are identical
Targets_only_Lo3_6_lobula	Nrx-IV	1.41	7.69	Predicted values are identical
Targets_only_Lo3_6_lobula	sca	1.41	7.69	Predicted values are identical
Targets_only_Lo3_6_lobula	CG13579	1.41	7.69	Predicted values are identical
Targets_only_Lo3_6_lobula	Cht6	1.41	7.69	Predicted values are identical
Targets_only_Lo3_6_lobula	fred	1.41	7.69	Predicted values are identical
Targets_only_Lo3_6_lobula	Lap1	1.37	7.69	Predicted values are identical
Targets_only_Lo3_6_lobula	dpr6	1.34	7.69	Predicted values are identical
Targets_only_Lo3_6_lobula	CG8272	1.32	7.69	Predicted values are identical
Targets_only_Lo3_6_lobula	PK2-R1	1.23	7.69	Predicted values are identical
Targets_only_Lo3_6_lobula	bnl	1.08	7.69	Predicted values are identical
Targets_only_Lo3_6_lobula	CG6959	1	7.69	Predicted values are identical
Targets_only_Lo3_6_lobula	CG14372	1	7.69	Predicted values are identical
Targets_only_Lo3_6_lobula	Dscam3	1	7.69	Predicted values are identical
Targets_only_Lo3_6_filtered	rk	2.78	20	Predicted values are identical
Targets_only_Lo3_6_filtered	bnl	1.96	20	Predicted values are identical
Targets_only_Lo3_6_filtered	PK2-R1	1.89	20	Predicted values are identical
Targets_only_Lo3_6_filtered	CG31708	1.89	20	Predicted values are identical
Targets_only_Lo3_6_filtered	Hs6st	1.72	20	Predicted values are identical
Targets_only_Lo3_6_filtered	Manf	1.72	20	Predicted values are identical
Targets_only_Lo3_6_filtered	LpR2	1.72	20	Predicted values are identical
Targets_only_Lo3_6_filtered	ana	1.72	20	Predicted values are identical
Targets_only_Lo3_6_filtered	CG12950	1.42	20	Predicted values are identical
Targets_only_Lo3_6_filtered	dpr2	1.41	20	Predicted values are identical
Targets_only_Lo3_6_filtered	cue	1.4	20	Predicted values are identical
Targets_only_Lo3_6_filtered	ergic53	1.4	20	Predicted values are identical
Targets_only_Lo3_6_filtered	Lap1	1.4	20	Predicted values are identical
Targets_only_Lo3_6_filtered	Fas3	1.4	20	Predicted values are identical
Targets_only_Lo3_6_filtered	beat-IV	1.39	20	Predicted values are identical
Targets_only_Lo3_6_filtered	dpr4	1	20	Predicted values are identical
Targets_only_Lo3_6_filtered	beat-IIa	1	20	Predicted values are identical
Targets_only_Lo3_6_filtered	CG18208	1	20	Predicted values are identical
Targets_only_Lo3_6_filtered	Fur1	1	20	Predicted values are identical
Targets_only_Lo3_6_filtered	oxt	1	20	Predicted values are identical
Targets_only_Lo3_6_filtered	Con	1	20	Predicted values are identical
Targets_only_Lo3_6_filtered	CG34391	1	20	Predicted values are identical
Targets_only_Lo3_6_filtered	CG10483	1	20	Predicted values are identical
Targets_only_Lo3_6_filtered	CG7565	1	20	Predicted values are identical
Targets_only_Lo3_6_filtered	CG3408	1	20	Predicted values are identical
Targets_only_Lo3_6_filtered	CG42709	1	20	Predicted values are identical
Targets_only_Lo3_6_filtered	fz	1	20	Predicted values are identical
Targets_only_Lo3_6_filtered	ths	1	20	Predicted values are identical
Targets_only_Lo3_6_filtered	SP2353	1	20	Predicted values are identical
Targets_only_Lo3_6_filtered	Neto	1	20	Predicted values are identical
Targets_all_lobula	Dscam3	1.42	0	Predicted values are identical
Targets_all_lobula	CG13506	1.41	0	Predicted values are identical
Targets_all_lobula	CG31637	1.4	0	Predicted values are identical
Targets_all_lobula	CG34113	1	0	Predicted values are identical
Targets_all_lobula	5-HT2B	1	0	Predicted values are identical
Targets_all_lobula	CG34114	1	0	Predicted values are identical
Targets_all_lobula	dpr5	1	0	Predicted values are identical
Targets_all_lobula	mthl5	1	0	Predicted values are identical
Targets_all_lobula	dpr17	1	0	Predicted values are identical
Targets_all_lobula	Sur-8	1	0	Predicted values are identical
Targets_all_lobula	CG18208	1	0	Predicted values are identical
Targets_all_lobula	ETHR	1	0	Predicted values are identical
Targets_all_lobula	Octbeta1R	1	0	Predicted values are identical
Targets_all_lobula	beat-IV	1	0	Predicted values are identical
Targets_all_lobula	MsR1	1	0	Predicted values are identical
Targets_all_lobula	DopEcR	1	0	Predicted values are identical
Targets_all_lobula	dpr6	1	0	Predicted values are identical
Targets_all_lobula	Nrx-IV	1	0	Predicted values are identical
Targets_all_lobula	Ptp69D	1	0	Predicted values are identical
Targets_all_lobula	CG42709	1	0	Predicted values are identical
Targets_all_lobula	AstC-R1	1	0	Predicted values are identical
Targets_all_lobula	Ten-m	1	0	Predicted values are identical
Targets_all_lobula	pyr	1	0	Predicted values are identical
Targets_all_lobula	ths	1	0	Predicted values are identical
Targets_all_lobula	unc-5	1	0	Predicted values are identical
Targets_all_lobula	SP2353	1	0	Predicted values are identical
Targets_all_lobula	botv	1	0	Predicted values are identical
Targets_all_lobula	Fili	1	0	Predicted values are identical
Targets_all_lobula	CG33143	1	0	Predicted values are identical
Targets_all_lobula	Tsp3A	1	0	Predicted values are identical
Targets_all_lobula_filtered	Gel	0	0	Predicted values are identical
Targets_all_lobula_filtered	Cont	0	0	Predicted values are identical
Targets_all_lobula_filtered	CG34357	0	0	Predicted values are identical
Targets_all_lobula_filtered	dpr16	0	0	Predicted values are identical
Targets_all_lobula_filtered	mtd	0	0	Predicted values are identical
Targets_all_lobula_filtered	CG34113	0	0	Predicted values are identical
Targets_all_lobula_filtered	dpr11	0	0	Predicted values are identical
Targets_all_lobula_filtered	CG34127	0	0	Predicted values are identical
Targets_all_lobula_filtered	CG45263	0	0	Predicted values are identical
Targets_all_lobula_filtered	5-HT2B	0	0	Predicted values are identical
Targets_all_lobula_filtered	Dh44	0	0	Predicted values are identical
Targets_all_lobula_filtered	CG12950	0	0	Predicted values are identical
Targets_all_lobula_filtered	TkR86C	0	0	Predicted values are identical
Targets_all_lobula_filtered	Tsp86D	0	0	Predicted values are identical
Targets_all_lobula_filtered	CG34114	0	0	Predicted values are identical
Targets_all_lobula_filtered	dpr5	0	0	Predicted values are identical
Targets_all_lobula_filtered	dpr4	0	0	Predicted values are identical
Targets_all_lobula_filtered	CG14720	0	0	Predicted values are identical
Targets_all_lobula_filtered	CG12594	0	0	Predicted values are identical
Targets_all_lobula_filtered	CG6959	0	0	Predicted values are identical
Targets_all_lobula_filtered	mthl5	0	0	Predicted values are identical
Targets_all_lobula_filtered	Cad87A	0	0	Predicted values are identical
Targets_all_lobula_filtered	Tk	0	0	Predicted values are identical
Targets_all_lobula_filtered	dpr17	0	0	Predicted values are identical
Targets_all_lobula_filtered	dpr15	0	0	Predicted values are identical
Targets_all_lobula_filtered	Octbeta3R	0	0	Predicted values are identical
Targets_all_lobula_filtered	Octbeta2R	0	0	Predicted values are identical
Targets_all_lobula_filtered	beat-Vc	0	0	Predicted values are identical
Targets_all_lobula_filtered	beat-Vb	0	0	Predicted values are identical
Targets_all_lobula_filtered	2mit	0	0	Predicted values are identical
Terminates_lamina	Con	1.41	0	Predicted values are identical
Terminates_lamina	CG14010	1.34	0	Predicted values are identical
Terminates_lamina	Octbeta1R	1.18	0	Predicted values are identical
Terminates_lamina	CG34127	1	0	Predicted values are identical
Terminates_lamina	Tsp86D	1	0	Predicted values are identical
Terminates_lamina	CG12594	1	0	Predicted values are identical
Terminates_lamina	Cad87A	1	0	Predicted values are identical
Terminates_lamina	dpr17	1	0	Predicted values are identical
Terminates_lamina	2mit	1	0	Predicted values are identical
Terminates_lamina	Sur-8	1	0	Predicted values are identical
Terminates_lamina	CG18208	1	0	Predicted values are identical
Terminates_lamina	tld	1	0	Predicted values are identical
Terminates_lamina	tnc	1	0	Predicted values are identical
Terminates_lamina	Cad96Cb	1	0	Predicted values are identical
Terminates_lamina	LpR1	1	0	Predicted values are identical
Terminates_lamina	beat-VII	1	0	Predicted values are identical
Terminates_lamina	Pxn	1	0	Predicted values are identical
Terminates_lamina	CG10483	1	0	Predicted values are identical
Terminates_lamina	CG3408	1	0	Predicted values are identical
Terminates_lamina	CG6024	1	0	Predicted values are identical
Terminates_lamina	fz	1	0	Predicted values are identical
Terminates_lamina	Reck	1	0	Predicted values are identical
Terminates_lamina	Ccn	1	0	Predicted values are identical
Terminates_lamina	gogo	1	0	Predicted values are identical
Terminates_lamina	CG33145	1	0	Predicted values are identical
Terminates_lamina	sca	1	0	Predicted values are identical
Terminates_lamina	hbs	1	0	Predicted values are identical
Terminates_lamina	SP2353	1	0	Predicted values are identical
Terminates_lamina	Fili	1	0	Predicted values are identical
Terminates_lamina	CG13579	1	0	Predicted values are identical
Terminates_M2	PK2-R1	3.93	7.14	Predicted values are identical
Terminates_M2	beat-IV	2.79	7.14	Predicted values are identical
Terminates_M2	ths	2.45	7.14	Predicted values are identical
Terminates_M2	pyr	2.43	7.14	Predicted values are identical
Terminates_M2	comm	2.17	7.14	Predicted values are identical
Terminates_M2	stan	2.09	7.14	Predicted values are identical
Terminates_M2	Ddr	1.66	7.14	Predicted values are identical
Terminates_M2	CG6959	1.41	7.14	Predicted values are identical
Terminates_M2	Hrd3	1.41	7.14	Predicted values are identical
Terminates_M2	PlexA	1.4	7.14	Predicted values are identical
Terminates_M2	Nlg4	1.39	7.14	Predicted values are identical
Terminates_M2	CG10483	1.39	7.14	Predicted values are identical
Terminates_M2	CG6453	1.33	7.14	Predicted values are identical
Terminates_M2	Ten-a	1.17	7.14	Predicted values are identical
Terminates_M2	CG34113	1	7.14	Predicted values are identical
Terminates_M2	dpr11	1	7.14	Predicted values are identical
Terminates_M2	dpr4	1	7.14	Predicted values are identical
Terminates_M2	mthl5	1	7.14	Predicted values are identical
Terminates_M2	Tk	1	7.14	Predicted values are identical
Terminates_M2	dpr15	1	7.14	Predicted values are identical
Terminates_M2	beat-Vc	1	7.14	Predicted values are identical
Terminates_M2	beat-IIb	1	7.14	Predicted values are identical
Terminates_M2	Dscam3	1	7.14	Predicted values are identical
Terminates_M2	Octbeta1R	1	7.14	Predicted values are identical
Terminates_M2	tok	1	7.14	Predicted values are identical
Terminates_M2	tnc	1	7.14	Predicted values are identical
Terminates_M2	Tl	1	7.14	Predicted values are identical
Terminates_M2	side	1	7.14	Predicted values are identical
Terminates_M2	dpr20	1	7.14	Predicted values are identical
Terminates_M2	FMRFaR	1	7.14	Predicted values are identical
Terminates_M3	dpr17	3.46	7.14	Predicted values are identical
Terminates_M3	CG18208	2.05	7.14	Predicted values are identical
Terminates_M3	Pex23	1.73	7.14	Predicted values are identical
Terminates_M3	Ddr	1.71	7.14	Predicted values are identical
Terminates_M3	Hs6st	1.42	7.14	Predicted values are identical
Terminates_M3	Mp	1.41	7.14	Predicted values are identical
Terminates_M3	drl	1.41	7.14	Predicted values are identical
Terminates_M3	miple2	1.41	7.14	Predicted values are identical
Terminates_M3	dpr4	1.4	7.14	Predicted values are identical
Terminates_M3	CG5758	1.38	7.14	Predicted values are identical
Terminates_M3	fend	1.38	7.14	Predicted values are identical
Terminates_M3	Kul	1.37	7.14	Predicted values are identical
Terminates_M3	kug	1.36	7.14	Predicted values are identical
Terminates_M3	kek4	1.3	7.14	Predicted values are identical
Terminates_M3	Cont	1	7.14	Predicted values are identical
Terminates_M3	2mit	1	7.14	Predicted values are identical
Terminates_M3	CG14372	1	7.14	Predicted values are identical
Terminates_M3	Fas1	1	7.14	Predicted values are identical
Terminates_M3	beat-IIa	1	7.14	Predicted values are identical
Terminates_M3	TyrR	1	7.14	Predicted values are identical
Terminates_M3	Octbeta1R	1	7.14	Predicted values are identical
Terminates_M3	klg	1	7.14	Predicted values are identical
Terminates_M3	tnc	1	7.14	Predicted values are identical
Terminates_M3	LpR1	1	7.14	Predicted values are identical
Terminates_M3	CG12290	1	7.14	Predicted values are identical
Terminates_M3	beat-VII	1	7.14	Predicted values are identical
Terminates_M3	Sap-r	1	7.14	Predicted values are identical
Terminates_M3	kek6	1	7.14	Predicted values are identical
Terminates_M3	DopEcR	1	7.14	Predicted values are identical
Terminates_M3	dlp	1	7.14	Predicted values are identical
Terminates_M6	ttv	1	0	Predicted values are identical
Terminates_M6	beat-IIIb	1	0	Predicted values are identical
Terminates_M6	gogo	1	0	Predicted values are identical
Terminates_M6	Gel	0	0	Predicted values are identical
Terminates_M6	Cont	0	0	Predicted values are identical
Terminates_M6	CG34357	0	0	Predicted values are identical
Terminates_M6	dpr16	0	0	Predicted values are identical
Terminates_M6	mtd	0	0	Predicted values are identical
Terminates_M6	CG34113	0	0	Predicted values are identical
Terminates_M6	dpr11	0	0	Predicted values are identical
Terminates_M6	CG34127	0	0	Predicted values are identical
Terminates_M6	CG45263	0	0	Predicted values are identical
Terminates_M6	5-HT2B	0	0	Predicted values are identical
Terminates_M6	Dh44	0	0	Predicted values are identical
Terminates_M6	CG12950	0	0	Predicted values are identical
Terminates_M6	Tsp86D	0	0	Predicted values are identical
Terminates_M6	CG34114	0	0	Predicted values are identical
Terminates_M6	dpr5	0	0	Predicted values are identical
Terminates_M6	dpr4	0	0	Predicted values are identical
Terminates_M6	CG14720	0	0	Predicted values are identical
Terminates_M6	CG12594	0	0	Predicted values are identical
Terminates_M6	CG6959	0	0	Predicted values are identical
Terminates_M6	mthl5	0	0	Predicted values are identical
Terminates_M6	Cad87A	0	0	Predicted values are identical
Terminates_M6	Tk	0	0	Predicted values are identical
Terminates_M6	dpr17	0	0	Predicted values are identical
Terminates_M6	dpr15	0	0	Predicted values are identical
Terminates_M6	Octbeta3R	0	0	Predicted values are identical
Terminates_M6	Octbeta2R	0	0	Predicted values are identical
Terminates_M6	beat-Vc	0	0	Predicted values are identical
Terminates_M7	stan	2.23	0	Predicted values are identical
Terminates_M7	Fur1	1.73	0	Predicted values are identical
Terminates_M7	dpr20	1.73	0	Predicted values are identical
Terminates_M7	NetB	1.73	0	Predicted values are identical
Terminates_M7	dpr5	1.72	0	Predicted values are identical
Terminates_M7	Mtp	1.72	0	Predicted values are identical
Terminates_M7	beat-Ia	1.7	0	Predicted values are identical
Terminates_M7	CG5510	1.42	0	Predicted values are identical
Terminates_M7	fred	1.42	0	Predicted values are identical
Terminates_M7	PlexA	1.41	0	Predicted values are identical
Terminates_M7	CG42343	1.41	0	Predicted values are identical
Terminates_M7	beat-IIIb	1.41	0	Predicted values are identical
Terminates_M7	Hs3st-B	1.41	0	Predicted values are identical
Terminates_M7	MsR1	1.4	0	Predicted values are identical
Terminates_M7	CG31619	1.4	0	Predicted values are identical
Terminates_M7	chp	1.4	0	Predicted values are identical
Terminates_M7	AstA-R1	1.39	0	Predicted values are identical
Terminates_M7	CG1504	1.39	0	Predicted values are identical
Terminates_M7	Lrr47	1.38	0	Predicted values are identical
Terminates_M7	beat-IIb	1.34	0	Predicted values are identical
Terminates_M7	CG17839	1.31	0	Predicted values are identical
Terminates_M7	Ccn	1.27	0	Predicted values are identical
Terminates_M7	CG32647	1.21	0	Predicted values are identical
Terminates_M7	CG34127	1	0	Predicted values are identical
Terminates_M7	5-HT2B	1	0	Predicted values are identical
Terminates_M7	CG12950	1	0	Predicted values are identical
Terminates_M7	TkR86C	1	0	Predicted values are identical
Terminates_M7	Tk	1	0	Predicted values are identical
Terminates_M7	Octbeta2R	1	0	Predicted values are identical
Terminates_M7	beat-Vc	1	0	Predicted values are identical
Terminates_M9	Cad87A	3.44	7.14	Predicted values are identical
Terminates_M9	Nrx-IV	3.05	7.14	Predicted values are identical
Terminates_M9	fend	2.23	7.14	Predicted values are identical
Terminates_M9	Hrd3	2.23	7.14	Predicted values are identical
Terminates_M9	wun	2.05	7.14	Predicted values are identical
Terminates_M9	drpr	2	7.14	Predicted values are identical
Terminates_M9	ics	1.99	7.14	Predicted values are identical
Terminates_M9	CG14834	1.98	7.14	Predicted values are identical
Terminates_M9	dpr9	1.97	7.14	Predicted values are identical
Terminates_M9	Fur1	1.94	7.14	Predicted values are identical
Terminates_M9	CG31708	1.72	7.14	Predicted values are identical
Terminates_M9	CG33639	1.71	7.14	Predicted values are identical
Terminates_M9	stan	1.42	7.14	Predicted values are identical
Terminates_M9	SIFaR	1.4	7.14	Predicted values are identical
Terminates_M9	kug	1.4	7.14	Predicted values are identical
Terminates_M9	Hs3st-B	1.4	7.14	Predicted values are identical
Terminates_M9	dpr4	1.39	7.14	Predicted values are identical
Terminates_M9	CG43778	1.31	7.14	Predicted values are identical
Terminates_M9	drl	1.29	7.14	Predicted values are identical
Terminates_M9	CG15630	1.11	7.14	Predicted values are identical
Terminates_M9	beat-IIa	1.08	7.14	Predicted values are identical
Terminates_M9	dpr16	1	7.14	Predicted values are identical
Terminates_M9	dpr5	1	7.14	Predicted values are identical
Terminates_M9	dpr15	1	7.14	Predicted values are identical
Terminates_M9	Octbeta3R	1	7.14	Predicted values are identical
Terminates_M9	beat-IV	1	7.14	Predicted values are identical
Terminates_M9	CG34353	1	7.14	Predicted values are identical
Terminates_M9	FMRFaR	1	7.14	Predicted values are identical
Terminates_M9	Pex23	1	7.14	Predicted values are identical
Terminates_M9	unc-5	1	7.14	Predicted values are identical
Terminates_M10	Dh31-R	4.13	7.14	Predicted values are identical
Terminates_M10	dpr15	2.67	7.14	Predicted values are identical
Terminates_M10	dsd	2.37	7.14	Predicted values are identical
Terminates_M10	dpr2	2.21	7.14	Predicted values are identical
Terminates_M10	nrm	2.08	7.14	Predicted values are identical
Terminates_M10	TyrR	2	7.14	Predicted values are identical
Terminates_M10	CG44153	1.99	7.14	Predicted values are identical
Terminates_M10	Lrch	1.89	7.14	Predicted values are identical
Terminates_M10	beat-Ic	1.86	7.14	Predicted values are identical
Terminates_M10	CG42313	1.8	7.14	Predicted values are identical
Terminates_M10	CG3277	1.71	7.14	Predicted values are identical
Terminates_M10	Tl	1.5	7.14	Predicted values are identical
Terminates_M10	Reck	1.49	7.14	Predicted values are identical
Terminates_M10	Dop2R	1.42	7.14	Predicted values are identical
Terminates_M10	CG2061	1.41	7.14	Predicted values are identical
Terminates_M10	Mip	1.41	7.14	Predicted values are identical
Terminates_M10	if	1.41	7.14	Predicted values are identical
Terminates_M10	trn	1.41	7.14	Predicted values are identical
Terminates_M10	CG10731	1.41	7.14	Predicted values are identical
Terminates_M10	Mtp	1.41	7.14	Predicted values are identical
Terminates_M10	Fili	1.41	7.14	Predicted values are identical
Terminates_M10	mbc	1.38	7.14	Predicted values are identical
Terminates_M10	hig	1.34	7.14	Predicted values are identical
Terminates_M10	kek3	1.29	7.14	Predicted values are identical
Terminates_M10	CG10483	1.13	7.14	Predicted values are identical
Terminates_M10	LRP1	1.1	7.14	Predicted values are identical
Terminates_M10	Lrr47	1.09	7.14	Predicted values are identical
Terminates_M10	Cont	1.08	7.14	Predicted values are identical
Terminates_M10	CG34114	1	7.14	Predicted values are identical
Terminates_M10	Cad87A	1	7.14	Predicted values are identical
Terminates_Lopc	CG11807	1.89	0	Predicted values are identical
Terminates_Lopc	CG34353	1.73	0	Predicted values are identical
Terminates_Lopc	Nplp1	1.72	0	Predicted values are identical
Terminates_Lopc	trn	1.7	0	Predicted values are identical
Terminates_Lopc	Sur-8	1.57	0	Predicted values are identical
Terminates_Lopc	TkR99D	1.41	0	Predicted values are identical
Terminates_Lopc	Fur1	1.41	0	Predicted values are identical
Terminates_Lopc	CG42343	1.41	0	Predicted values are identical
Terminates_Lopc	IntS14	1.41	0	Predicted values are identical
Terminates_Lopc	CG12594	1.41	0	Predicted values are identical
Terminates_Lopc	vn	1.41	0	Predicted values are identical
Terminates_Lopc	CG32647	1.41	0	Predicted values are identical
Terminates_Lopc	Tk	1.4	0	Predicted values are identical
Terminates_Lopc	CG14834	1.4	0	Predicted values are identical
Terminates_Lopc	CG6453	1.4	0	Predicted values are identical
Terminates_Lopc	dpr9	1.36	0	Predicted values are identical
Terminates_Lopc	Hs3st-B	1.19	0	Predicted values are identical
Terminates_Lopc	fog	1.19	0	Predicted values are identical
Terminates_Lopc	AstA-R1	1.12	0	Predicted values are identical
Terminates_Lopc	CG34371	1.1	0	Predicted values are identical
Terminates_Lopc	CG9643	1.03	0	Predicted values are identical
Terminates_Lopc	dpr5	1	0	Predicted values are identical
Terminates_Lopc	Octbeta2R	1	0	Predicted values are identical
Terminates_Lopc	2mit	1	0	Predicted values are identical
Terminates_Lopc	CG14372	1	0	Predicted values are identical
Terminates_Lopc	Manf	1	0	Predicted values are identical
Terminates_Lopc	fru	1	0	Predicted values are identical
Terminates_Lopc	Dl	1	0	Predicted values are identical
Terminates_Lopc	CG5510	1	0	Predicted values are identical
Terminates_Lopc	tok	1	0	Predicted values are identical
Terminates_Lopd	Sema-2b	1.73	0	Predicted values are identical
Terminates_Lopd	unc-5	1.62	0	Predicted values are identical
Terminates_Lopd	CG31221	1.42	0	Predicted values are identical
Terminates_Lopd	dpr18	1.41	0	Predicted values are identical
Terminates_Lopd	CG32085	1.41	0	Predicted values are identical
Terminates_Lopd	CG14010	1.41	0	Predicted values are identical
Terminates_Lopd	beat-IIIc	1.41	0	Predicted values are identical
Terminates_Lopd	dpr16	1.41	0	Predicted values are identical
Terminates_Lopd	CG42313	1.41	0	Predicted values are identical
Terminates_Lopd	botv	1.4	0	Predicted values are identical
Terminates_Lopd	Fur2	1.4	0	Predicted values are identical
Terminates_Lopd	Fas3	1.39	0	Predicted values are identical
Terminates_Lopd	trol	1.37	0	Predicted values are identical
Terminates_Lopd	TrissinR	1.37	0	Predicted values are identical
Terminates_Lopd	chp	1.34	0	Predicted values are identical
Terminates_Lopd	stan	1.34	0	Predicted values are identical
Terminates_Lopd	ics	1.22	0	Predicted values are identical
Terminates_Lopd	CG45263	1	0	Predicted values are identical
Terminates_Lopd	dpr4	1	0	Predicted values are identical
Terminates_Lopd	Tk	1	0	Predicted values are identical
Terminates_Lopd	dpr17	1	0	Predicted values are identical
Terminates_Lopd	Octbeta2R	1	0	Predicted values are identical
Terminates_Lopd	TyrR	1	0	Predicted values are identical
Terminates_Lopd	klg	1	0	Predicted values are identical
Terminates_Lopd	Hrd3	1	0	Predicted values are identical
Terminates_Lopd	CCAP-R	1	0	Predicted values are identical
Terminates_Lopd	Sap-r	1	0	Predicted values are identical
Terminates_Lopd	oxt	1	0	Predicted values are identical
Terminates_Lopd	dpr6	1	0	Predicted values are identical
Terminates_Lopd	CG42709	1	0	Predicted values are identical
Terminates_Lo1	otk2	1.89	7.69	Predicted values are identical
Terminates_Lo1	Manf	1.89	7.69	Predicted values are identical
Terminates_Lo1	Fur1	1.42	7.69	Predicted values are identical
Terminates_Lo1	CG33143	1.41	7.69	Predicted values are identical
Terminates_Lo1	CG2991	1.41	7.69	Predicted values are identical
Terminates_Lo1	kek3	1.41	7.69	Predicted values are identical
Terminates_Lo1	fra	1.41	7.69	Predicted values are identical
Terminates_Lo1	hig	1.41	7.69	Predicted values are identical
Terminates_Lo1	Octbeta1R	1.38	7.69	Predicted values are identical
Terminates_Lo1	nrm	1.3	7.69	Predicted values are identical
Terminates_Lo1	tnc	1.16	7.69	Predicted values are identical
Terminates_Lo1	CG7536	1.02	7.69	Predicted values are identical
Terminates_Lo1	dpr16	1	7.69	Predicted values are identical
Terminates_Lo1	beat-IIb	1	7.69	Predicted values are identical
Terminates_Lo1	TyrR	1	7.69	Predicted values are identical
Terminates_Lo1	fru	1	7.69	Predicted values are identical
Terminates_Lo1	ETHR	1	7.69	Predicted values are identical
Terminates_Lo1	beat-IV	1	7.69	Predicted values are identical
Terminates_Lo1	CG34355	1	7.69	Predicted values are identical
Terminates_Lo1	CG5510	1	7.69	Predicted values are identical
Terminates_Lo1	spz	1	7.69	Predicted values are identical
Terminates_Lo1	TkR99D	1	7.69	Predicted values are identical
Terminates_Lo1	cue	1	7.69	Predicted values are identical
Terminates_Lo1	Pxn	1	7.69	Predicted values are identical
Terminates_Lo1	CG14834	1	7.69	Predicted values are identical
Terminates_Lo1	CG7565	1	7.69	Predicted values are identical
Terminates_Lo1	CG6024	1	7.69	Predicted values are identical
Terminates_Lo1	fz	1	7.69	Predicted values are identical
Terminates_Lo1	kug	1	7.69	Predicted values are identical
Terminates_Lo1	sNPF-R	1	7.69	Predicted values are identical
Terminates_Lo4	CG42313	1.99	7.69	Predicted values are identical
Terminates_Lo4	spz5	1.69	7.69	Predicted values are identical
Terminates_Lo4	beat-Ic	1.68	7.69	Predicted values are identical
Terminates_Lo4	CG42709	1.62	7.69	Predicted values are identical
Terminates_Lo4	CG11807	1.52	7.69	Predicted values are identical
Terminates_Lo4	dpr4	1.42	7.69	Predicted values are identical
Terminates_Lo4	Corin	1.42	7.69	Predicted values are identical
Terminates_Lo4	CG4313	1.42	7.69	Predicted values are identical
Terminates_Lo4	TrissinR	1.42	7.69	Predicted values are identical
Terminates_Lo4	CadN2	1.42	7.69	Predicted values are identical
Terminates_Lo4	beat-IIa	1.41	7.69	Predicted values are identical
Terminates_Lo4	CCHa2-R	1.41	7.69	Predicted values are identical
Terminates_Lo4	mtd	1.41	7.69	Predicted values are identical
Terminates_Lo4	Krn	1.4	7.69	Predicted values are identical
Terminates_Lo4	tyn	1.4	7.69	Predicted values are identical
Terminates_Lo4	Manf	1.4	7.69	Predicted values are identical
Terminates_Lo4	Tsp42Ee	1.37	7.69	Predicted values are identical
Terminates_Lo4	oxt	1.36	7.69	Predicted values are identical
Terminates_Lo4	CG2991	1.34	7.69	Predicted values are identical
Terminates_Lo4	CG34113	1.33	7.69	Predicted values are identical
Terminates_Lo4	Mtp	1.32	7.69	Predicted values are identical
Terminates_Lo4	CG34114	1.11	7.69	Predicted values are identical
Terminates_Lo4	side	1.03	7.69	Predicted values are identical
Terminates_Lo4	Gel	1	7.69	Predicted values are identical
Terminates_Lo4	TkR86C	1	7.69	Predicted values are identical
Terminates_Lo4	Octbeta3R	1	7.69	Predicted values are identical
Terminates_Lo4	Octbeta2R	1	7.69	Predicted values are identical
Terminates_Lo4	Hs6st	1	7.69	Predicted values are identical
Terminates_Lo4	klg	1	7.69	Predicted values are identical
Terminates_Lo4	CG14995	1	7.69	Predicted values are identical
Terminates_Lo5	CG11377	5.5	11.54	Predicted values are identical
Terminates_Lo5	Hs6st	3.42	11.54	Predicted values are identical
Terminates_Lo5	beat-VI	3.1	11.54	Predicted values are identical
Terminates_Lo5	Hs3st-B	3	11.54	Predicted values are identical
Terminates_Lo5	CG44153	2.83	11.54	Predicted values are identical
Terminates_Lo5	rk	2.71	11.54	Predicted values are identical
Terminates_Lo5	Fas3	2.13	11.54	Predicted values are identical
Terminates_Lo5	Ance-5	1.99	11.54	Predicted values are identical
Terminates_Lo5	ana	1.94	11.54	Predicted values are identical
Terminates_Lo5	unc-5	1.89	11.54	Predicted values are identical
Terminates_Lo5	TkR99D	1.86	11.54	Predicted values are identical
Terminates_Lo5	CG32647	1.77	11.54	Predicted values are identical
Terminates_Lo5	dpr3	1.73	11.54	Predicted values are identical
Terminates_Lo5	Fur1	1.7	11.54	Predicted values are identical
Terminates_Lo5	CG8272	1.61	11.54	Predicted values are identical
Terminates_Lo5	otk2	1.57	11.54	Predicted values are identical
Terminates_Lo5	mthl5	1.42	11.54	Predicted values are identical
Terminates_Lo5	CG9643	1.42	11.54	Predicted values are identical
Terminates_Lo5	oxt	1.42	11.54	Predicted values are identical
Terminates_Lo5	Fas2	1.41	11.54	Predicted values are identical
Terminates_Lo5	Hs3st-A	1.41	11.54	Predicted values are identical
Terminates_Lo5	CG15312	1.41	11.54	Predicted values are identical
Terminates_Lo5	CG6453	1.41	11.54	Predicted values are identical
Terminates_Lo5	Kul	1.41	11.54	Predicted values are identical
Terminates_Lo5	CG31814	1.38	11.54	Predicted values are identical
Terminates_Lo5	PK2-R1	1.36	11.54	Predicted values are identical
Terminates_Lo5	ETHR	1.36	11.54	Predicted values are identical
Terminates_Lo5	CG13532	1.36	11.54	Predicted values are identical
Terminates_Lo5	CG18208	1.35	11.54	Predicted values are identical
Terminates_Lo5	glec	1.3	11.54	Predicted values are identical
sends_synaptic_output_to_region_M1	Toll-6	4.3	15.38	Predicted values are identical
sends_synaptic_output_to_region_M1	CG9044	4.16	15.38	Predicted values are identical
sends_synaptic_output_to_region_M1	kek5	3.66	15.38	Predicted values are identical
sends_synaptic_output_to_region_M1	ed	2.87	15.38	Predicted values are identical
sends_synaptic_output_to_region_M1	Cad96Cb	2.84	15.38	Predicted values are identical
sends_synaptic_output_to_region_M1	CG33143	2.7	15.38	Predicted values are identical
sends_synaptic_output_to_region_M1	Krn	2.4	15.38	Predicted values are identical
sends_synaptic_output_to_region_M1	fas	2.37	15.38	Predicted values are identical
sends_synaptic_output_to_region_M1	CG8184	2.18	15.38	Predicted values are identical
sends_synaptic_output_to_region_M1	ics	2.17	15.38	Predicted values are identical
sends_synaptic_output_to_region_M1	CG42313	1.96	15.38	Predicted values are identical
sends_synaptic_output_to_region_M1	CG33543	1.95	15.38	Predicted values are identical
sends_synaptic_output_to_region_M1	comm	1.94	15.38	Predicted values are identical
sends_synaptic_output_to_region_M1	LpR2	1.82	15.38	Predicted values are identical
sends_synaptic_output_to_region_M1	CG6959	1.73	15.38	Predicted values are identical
sends_synaptic_output_to_region_M1	dpr10	1.71	15.38	Predicted values are identical
sends_synaptic_output_to_region_M1	miple2	1.71	15.38	Predicted values are identical
sends_synaptic_output_to_region_M1	sNPF-R	1.69	15.38	Predicted values are identical
sends_synaptic_output_to_region_M1	Con	1.42	15.38	Predicted values are identical
sends_synaptic_output_to_region_M1	CG32699	1.42	15.38	Predicted values are identical
sends_synaptic_output_to_region_M1	IntS14	1.41	15.38	Predicted values are identical
sends_synaptic_output_to_region_M1	jeb	1.41	15.38	Predicted values are identical
sends_synaptic_output_to_region_M1	Sap-r	1.39	15.38	Predicted values are identical
sends_synaptic_output_to_region_M1	RanGAP	1.39	15.38	Predicted values are identical
sends_synaptic_output_to_region_M1	kug	1.38	15.38	Predicted values are identical
sends_synaptic_output_to_region_M1	TyrR	1.37	15.38	Predicted values are identical
sends_synaptic_output_to_region_M1	LpR1	1.36	15.38	Predicted values are identical
sends_synaptic_output_to_region_M1	Ance-5	1.36	15.38	Predicted values are identical
sends_synaptic_output_to_region_M1	beat-Vb	1.34	15.38	Predicted values are identical
sends_synaptic_output_to_region_M1	CG18208	1.34	15.38	Predicted values are identical
sends_synaptic_output_to_region_M2	CG34113	4.02	24	1
sends_synaptic_output_to_region_M2	ed	3.91	24	1
sends_synaptic_output_to_region_M2	lea	3.55	24	1
sends_synaptic_output_to_region_M2	drl	2.97	24	1
sends_synaptic_output_to_region_M2	caps	2.89	24	1
sends_synaptic_output_to_region_M2	CG31869	2.86	24	1
sends_synaptic_output_to_region_M2	Cht6	2.69	24	1
sends_synaptic_output_to_region_M2	CG32206	2.38	24	1
sends_synaptic_output_to_region_M2	CG34353	2.06	24	1
sends_synaptic_output_to_region_M2	mbc	1.98	24	1
sends_synaptic_output_to_region_M2	Mtp	1.88	24	1
sends_synaptic_output_to_region_M2	CG34355	1.74	24	1
sends_synaptic_output_to_region_M2	dlp	1.67	24	1
sends_synaptic_output_to_region_M2	Dh44-R2	1.65	24	1
sends_synaptic_output_to_region_M2	bnl	1.64	24	1
sends_synaptic_output_to_region_M2	CG9109	1.62	24	1
sends_synaptic_output_to_region_M2	Fur1	1.53	24	1
sends_synaptic_output_to_region_M2	mew	1.45	24	1
sends_synaptic_output_to_region_M2	CG44153	1.41	24	1
sends_synaptic_output_to_region_M2	RanGAP	1.41	24	1
sends_synaptic_output_to_region_M2	Gel	1.41	24	1
sends_synaptic_output_to_region_M2	CCHa1-R	1.41	24	1
sends_synaptic_output_to_region_M2	beat-Ia	1.41	24	1
sends_synaptic_output_to_region_M2	Tsp3A	1.41	24	1
sends_synaptic_output_to_region_M2	otk2	1.41	24	1
sends_synaptic_output_to_region_M2	CG34411	1.41	24	1
sends_synaptic_output_to_region_M2	CG42389	1.41	24	1
sends_synaptic_output_to_region_M2	TkR99D	1.4	24	1
sends_synaptic_output_to_region_M2	rgn	1.39	24	1
sends_synaptic_output_to_region_M2	Apoltp	1.39	24	1
sends_synaptic_output_to_region_M3	sdk	5.71	36.36	0.632455532033676
sends_synaptic_output_to_region_M3	beat-IIIb	4.6	36.36	0.632455532033676
sends_synaptic_output_to_region_M3	Ddr	3.99	36.36	0.632455532033676
sends_synaptic_output_to_region_M3	Mtp	3.62	36.36	0.632455532033676
sends_synaptic_output_to_region_M3	beat-IIb	3.23	36.36	0.632455532033676
sends_synaptic_output_to_region_M3	SP2353	2.98	36.36	0.632455532033676
sends_synaptic_output_to_region_M3	CG7565	2.92	36.36	0.632455532033676
sends_synaptic_output_to_region_M3	Mp	2.8	36.36	0.632455532033676
sends_synaptic_output_to_region_M3	CG10650	2.71	36.36	0.632455532033676
sends_synaptic_output_to_region_M3	CG45263	2.61	36.36	0.632455532033676
sends_synaptic_output_to_region_M3	fas	2.55	36.36	0.632455532033676
sends_synaptic_output_to_region_M3	2mit	2.51	36.36	0.632455532033676
sends_synaptic_output_to_region_M3	kek3	2.13	36.36	0.632455532033676
sends_synaptic_output_to_region_M3	dpr17	2.11	36.36	0.632455532033676
sends_synaptic_output_to_region_M3	mthl5	1.98	36.36	0.632455532033676
sends_synaptic_output_to_region_M3	FMRFaR	1.93	36.36	0.632455532033676
sends_synaptic_output_to_region_M3	dpr11	1.91	36.36	0.632455532033676
sends_synaptic_output_to_region_M3	sNPF-R	1.85	36.36	0.632455532033676
sends_synaptic_output_to_region_M3	Lrch	1.74	36.36	0.632455532033676
sends_synaptic_output_to_region_M3	beat-VI	1.69	36.36	0.632455532033676
sends_synaptic_output_to_region_M3	miple2	1.69	36.36	0.632455532033676
sends_synaptic_output_to_region_M3	Apoltp	1.6	36.36	0.632455532033676
sends_synaptic_output_to_region_M3	mbc	1.59	36.36	0.632455532033676
sends_synaptic_output_to_region_M3	5-HT2B	1.55	36.36	0.632455532033676
sends_synaptic_output_to_region_M3	tnc	1.54	36.36	0.632455532033676
sends_synaptic_output_to_region_M3	CG34127	1.42	36.36	0.632455532033676
sends_synaptic_output_to_region_M3	Cad87A	1.42	36.36	0.632455532033676
sends_synaptic_output_to_region_M3	CG12913	1.42	36.36	0.632455532033676
sends_synaptic_output_to_region_M3	NetA	1.42	36.36	0.632455532033676
sends_synaptic_output_to_region_M3	CG6959	1.41	36.36	0.632455532033676
sends_synaptic_output_to_region_M4	5-HT2B	3.99	13.64	Predicted values are identical
sends_synaptic_output_to_region_M4	sNPF-R	3.6	13.64	Predicted values are identical
sends_synaptic_output_to_region_M4	Pvf3	3.56	13.64	Predicted values are identical
sends_synaptic_output_to_region_M4	kek5	3.27	13.64	Predicted values are identical
sends_synaptic_output_to_region_M4	caps	2.94	13.64	Predicted values are identical
sends_synaptic_output_to_region_M4	Octbeta1R	2.68	13.64	Predicted values are identical
sends_synaptic_output_to_region_M4	dlp	2.61	13.64	Predicted values are identical
sends_synaptic_output_to_region_M4	cv-2	2.57	13.64	Predicted values are identical
sends_synaptic_output_to_region_M4	chp	2.57	13.64	Predicted values are identical
sends_synaptic_output_to_region_M4	CG14010	2.4	13.64	Predicted values are identical
sends_synaptic_output_to_region_M4	beat-Ic	2.3	13.64	Predicted values are identical
sends_synaptic_output_to_region_M4	CG10483	1.98	13.64	Predicted values are identical
sends_synaptic_output_to_region_M4	RanGAP	1.95	13.64	Predicted values are identical
sends_synaptic_output_to_region_M4	CG12594	1.72	13.64	Predicted values are identical
sends_synaptic_output_to_region_M4	LRP1	1.64	13.64	Predicted values are identical
sends_synaptic_output_to_region_M4	Tsp86D	1.61	13.64	Predicted values are identical
sends_synaptic_output_to_region_M4	fas	1.42	13.64	Predicted values are identical
sends_synaptic_output_to_region_M4	sdk	1.42	13.64	Predicted values are identical
sends_synaptic_output_to_region_M4	CG42343	1.42	13.64	Predicted values are identical
sends_synaptic_output_to_region_M4	cue	1.41	13.64	Predicted values are identical
sends_synaptic_output_to_region_M4	stan	1.4	13.64	Predicted values are identical
sends_synaptic_output_to_region_M4	CG43778	1.4	13.64	Predicted values are identical
sends_synaptic_output_to_region_M4	Tsp3A	1.4	13.64	Predicted values are identical
sends_synaptic_output_to_region_M4	beat-IIa	1.39	13.64	Predicted values are identical
sends_synaptic_output_to_region_M4	spz5	1.34	13.64	Predicted values are identical
sends_synaptic_output_to_region_M4	kug	1.3	13.64	Predicted values are identical
sends_synaptic_output_to_region_M4	Fs	1.29	13.64	Predicted values are identical
sends_synaptic_output_to_region_M4	mthl1	1.26	13.64	Predicted values are identical
sends_synaptic_output_to_region_M4	CG31221	1.21	13.64	Predicted values are identical
sends_synaptic_output_to_region_M4	sli	1.12	13.64	Predicted values are identical
sends_synaptic_output_to_region_M5	klg	3.33	12	Predicted values are identical
sends_synaptic_output_to_region_M5	trn	3.12	12	Predicted values are identical
sends_synaptic_output_to_region_M5	caps	2.75	12	Predicted values are identical
sends_synaptic_output_to_region_M5	dpr13	2.64	12	Predicted values are identical
sends_synaptic_output_to_region_M5	Pvf3	2.25	12	Predicted values are identical
sends_synaptic_output_to_region_M5	beat-IIb	1.98	12	Predicted values are identical
sends_synaptic_output_to_region_M5	SIFaR	1.93	12	Predicted values are identical
sends_synaptic_output_to_region_M5	CG34353	1.92	12	Predicted values are identical
sends_synaptic_output_to_region_M5	Corin	1.89	12	Predicted values are identical
sends_synaptic_output_to_region_M5	miple2	1.73	12	Predicted values are identical
sends_synaptic_output_to_region_M5	CG15312	1.73	12	Predicted values are identical
sends_synaptic_output_to_region_M5	spz5	1.69	12	Predicted values are identical
sends_synaptic_output_to_region_M5	gogo	1.66	12	Predicted values are identical
sends_synaptic_output_to_region_M5	CG33145	1.62	12	Predicted values are identical
sends_synaptic_output_to_region_M5	CG8272	1.57	12	Predicted values are identical
sends_synaptic_output_to_region_M5	Fs	1.42	12	Predicted values are identical
sends_synaptic_output_to_region_M5	fz4	1.41	12	Predicted values are identical
sends_synaptic_output_to_region_M5	TyrR	1.41	12	Predicted values are identical
sends_synaptic_output_to_region_M5	CG42343	1.41	12	Predicted values are identical
sends_synaptic_output_to_region_M5	Mp	1.41	12	Predicted values are identical
sends_synaptic_output_to_region_M5	CG3408	1.41	12	Predicted values are identical
sends_synaptic_output_to_region_M5	Fas2	1.38	12	Predicted values are identical
sends_synaptic_output_to_region_M5	NLaz	1.36	12	Predicted values are identical
sends_synaptic_output_to_region_M5	CG34391	1.22	12	Predicted values are identical
sends_synaptic_output_to_region_M5	CG7536	1.22	12	Predicted values are identical
sends_synaptic_output_to_region_M5	CG34127	1.2	12	Predicted values are identical
sends_synaptic_output_to_region_M5	Ten-a	1.11	12	Predicted values are identical
sends_synaptic_output_to_region_M5	TkR86C	1.03	12	Predicted values are identical
sends_synaptic_output_to_region_M5	Gel	1	12	Predicted values are identical
sends_synaptic_output_to_region_M5	CG34114	1	12	Predicted values are identical
sends_synaptic_output_to_region_M6	Fur2	2.55	12.5	Predicted values are identical
sends_synaptic_output_to_region_M6	Sur-8	2.52	12.5	Predicted values are identical
sends_synaptic_output_to_region_M6	CG33145	2.32	12.5	Predicted values are identical
sends_synaptic_output_to_region_M6	Kul	2.22	12.5	Predicted values are identical
sends_synaptic_output_to_region_M6	SIFaR	2.15	12.5	Predicted values are identical
sends_synaptic_output_to_region_M6	Ten-a	1.89	12.5	Predicted values are identical
sends_synaptic_output_to_region_M6	CG31221	1.79	12.5	Predicted values are identical
sends_synaptic_output_to_region_M6	dpr16	1.72	12.5	Predicted values are identical
sends_synaptic_output_to_region_M6	AstC-R2	1.71	12.5	Predicted values are identical
sends_synaptic_output_to_region_M6	Corin	1.71	12.5	Predicted values are identical
sends_synaptic_output_to_region_M6	CCAP-R	1.66	12.5	Predicted values are identical
sends_synaptic_output_to_region_M6	CG42709	1.49	12.5	Predicted values are identical
sends_synaptic_output_to_region_M6	dsd	1.49	12.5	Predicted values are identical
sends_synaptic_output_to_region_M6	beat-IIIb	1.44	12.5	Predicted values are identical
sends_synaptic_output_to_region_M6	CG9643	1.43	12.5	Predicted values are identical
sends_synaptic_output_to_region_M6	CCKLR-17D1	1.42	12.5	Predicted values are identical
sends_synaptic_output_to_region_M6	Dop2R	1.41	12.5	Predicted values are identical
sends_synaptic_output_to_region_M6	mtd	1.41	12.5	Predicted values are identical
sends_synaptic_output_to_region_M6	Neto	1.41	12.5	Predicted values are identical
sends_synaptic_output_to_region_M6	CG42346	1.41	12.5	Predicted values are identical
sends_synaptic_output_to_region_M6	CG32547	1.4	12.5	Predicted values are identical
sends_synaptic_output_to_region_M6	Dh31-R	1.36	12.5	Predicted values are identical
sends_synaptic_output_to_region_M6	Dh44-R2	1.36	12.5	Predicted values are identical
sends_synaptic_output_to_region_M6	caps	1.33	12.5	Predicted values are identical
sends_synaptic_output_to_region_M6	klg	1.29	12.5	Predicted values are identical
sends_synaptic_output_to_region_M6	CG14834	1.23	12.5	Predicted values are identical
sends_synaptic_output_to_region_M6	CG6959	1.08	12.5	Predicted values are identical
sends_synaptic_output_to_region_M6	Ccn	1.07	12.5	Predicted values are identical
sends_synaptic_output_to_region_M6	CG34127	1	12.5	Predicted values are identical
sends_synaptic_output_to_region_M6	dpr5	1	12.5	Predicted values are identical
sends_synaptic_output_to_region_M8	CG13506	5.1	21.74	Predicted values are identical
sends_synaptic_output_to_region_M8	Sema-2b	4.38	21.74	Predicted values are identical
sends_synaptic_output_to_region_M8	CG44153	4.06	21.74	Predicted values are identical
sends_synaptic_output_to_region_M8	Ance-5	3.35	21.74	Predicted values are identical
sends_synaptic_output_to_region_M8	CG2061	3.29	21.74	Predicted values are identical
sends_synaptic_output_to_region_M8	CG2991	2.95	21.74	Predicted values are identical
sends_synaptic_output_to_region_M8	CG14521	2.93	21.74	Predicted values are identical
sends_synaptic_output_to_region_M8	CG13229	2.56	21.74	Predicted values are identical
sends_synaptic_output_to_region_M8	CG4313	2.52	21.74	Predicted values are identical
sends_synaptic_output_to_region_M8	CG32647	2.36	21.74	Predicted values are identical
sends_synaptic_output_to_region_M8	fru	2.31	21.74	Predicted values are identical
sends_synaptic_output_to_region_M8	CG42313	2.22	21.74	Predicted values are identical
sends_synaptic_output_to_region_M8	hec	2.16	21.74	Predicted values are identical
sends_synaptic_output_to_region_M8	sli	2.04	21.74	Predicted values are identical
sends_synaptic_output_to_region_M8	jeb	2.01	21.74	Predicted values are identical
sends_synaptic_output_to_region_M8	beat-VI	1.91	21.74	Predicted values are identical
sends_synaptic_output_to_region_M8	CG33543	1.85	21.74	Predicted values are identical
sends_synaptic_output_to_region_M8	NetB	1.74	21.74	Predicted values are identical
sends_synaptic_output_to_region_M8	fz	1.7	21.74	Predicted values are identical
sends_synaptic_output_to_region_M8	tld	1.63	21.74	Predicted values are identical
sends_synaptic_output_to_region_M8	Lap1	1.62	21.74	Predicted values are identical
sends_synaptic_output_to_region_M8	CG5510	1.57	21.74	Predicted values are identical
sends_synaptic_output_to_region_M8	CG11377	1.57	21.74	Predicted values are identical
sends_synaptic_output_to_region_M8	CG14720	1.42	21.74	Predicted values are identical
sends_synaptic_output_to_region_M8	tnc	1.42	21.74	Predicted values are identical
sends_synaptic_output_to_region_M8	dpr18	1.42	21.74	Predicted values are identical
sends_synaptic_output_to_region_M8	por	1.42	21.74	Predicted values are identical
sends_synaptic_output_to_region_M8	brn	1.41	21.74	Predicted values are identical
sends_synaptic_output_to_region_M8	Wnt4	1.41	21.74	Predicted values are identical
sends_synaptic_output_to_region_M8	fra	1.41	21.74	Predicted values are identical
sends_synaptic_output_to_region_M9	lea	5.88	21.74	Predicted values are identical
sends_synaptic_output_to_region_M9	CG31637	5.02	21.74	Predicted values are identical
sends_synaptic_output_to_region_M9	CG42313	3.44	21.74	Predicted values are identical
sends_synaptic_output_to_region_M9	Meltrin	3.43	21.74	Predicted values are identical
sends_synaptic_output_to_region_M9	CG10483	3.3	21.74	Predicted values are identical
sends_synaptic_output_to_region_M9	Ptp99A	2.88	21.74	Predicted values are identical
sends_synaptic_output_to_region_M9	Hs6st	2.71	21.74	Predicted values are identical
sends_synaptic_output_to_region_M9	rst	2.63	21.74	Predicted values are identical
sends_synaptic_output_to_region_M9	stan	2.61	21.74	Predicted values are identical
sends_synaptic_output_to_region_M9	5-HT2B	2.54	21.74	Predicted values are identical
sends_synaptic_output_to_region_M9	CG2991	2.46	21.74	Predicted values are identical
sends_synaptic_output_to_region_M9	Cad87A	2.23	21.74	Predicted values are identical
sends_synaptic_output_to_region_M9	CG8668	2.18	21.74	Predicted values are identical
sends_synaptic_output_to_region_M9	kug	2.18	21.74	Predicted values are identical
sends_synaptic_output_to_region_M9	Tsp42Ee	2.15	21.74	Predicted values are identical
sends_synaptic_output_to_region_M9	TkR99D	2.13	21.74	Predicted values are identical
sends_synaptic_output_to_region_M9	nes	2.07	21.74	Predicted values are identical
sends_synaptic_output_to_region_M9	ths	2.06	21.74	Predicted values are identical
sends_synaptic_output_to_region_M9	Lap1	1.96	21.74	Predicted values are identical
sends_synaptic_output_to_region_M9	CG8272	1.92	21.74	Predicted values are identical
sends_synaptic_output_to_region_M9	CG32085	1.75	21.74	Predicted values are identical
sends_synaptic_output_to_region_M9	Pvf3	1.73	21.74	Predicted values are identical
sends_synaptic_output_to_region_M9	sli	1.6	21.74	Predicted values are identical
sends_synaptic_output_to_region_M9	Ptp4E	1.58	21.74	Predicted values are identical
sends_synaptic_output_to_region_M9	CG12594	1.57	21.74	Predicted values are identical
sends_synaptic_output_to_region_M9	beat-VII	1.54	21.74	Predicted values are identical
sends_synaptic_output_to_region_M9	kek4	1.52	21.74	Predicted values are identical
sends_synaptic_output_to_region_M9	CG14995	1.47	21.74	Predicted values are identical
sends_synaptic_output_to_region_M9	Hs3st-A	1.46	21.74	Predicted values are identical
sends_synaptic_output_to_region_M9	Reck	1.45	21.74	Predicted values are identical
sends_synaptic_output_to_region_M10	dnt	4	12	Predicted values are identical
sends_synaptic_output_to_region_M10	CG1504	3.47	12	Predicted values are identical
sends_synaptic_output_to_region_M10	beat-VI	3.22	12	Predicted values are identical
sends_synaptic_output_to_region_M10	mth	2.97	12	Predicted values are identical
sends_synaptic_output_to_region_M10	Apoltp	2.87	12	Predicted values are identical
sends_synaptic_output_to_region_M10	AstA-R1	2.83	12	Predicted values are identical
sends_synaptic_output_to_region_M10	hbs	2.66	12	Predicted values are identical
sends_synaptic_output_to_region_M10	CG8673	2.14	12	Predicted values are identical
sends_synaptic_output_to_region_M10	CG42389	1.95	12	Predicted values are identical
sends_synaptic_output_to_region_M10	CG13579	1.92	12	Predicted values are identical
sends_synaptic_output_to_region_M10	trn	1.9	12	Predicted values are identical
sends_synaptic_output_to_region_M10	Lrr47	1.73	12	Predicted values are identical
sends_synaptic_output_to_region_M10	AstA	1.67	12	Predicted values are identical
sends_synaptic_output_to_region_M10	Tk	1.64	12	Predicted values are identical
sends_synaptic_output_to_region_M10	ana	1.42	12	Predicted values are identical
sends_synaptic_output_to_region_M10	beat-IV	1.41	12	Predicted values are identical
sends_synaptic_output_to_region_M10	nes	1.41	12	Predicted values are identical
sends_synaptic_output_to_region_M10	CG14521	1.41	12	Predicted values are identical
sends_synaptic_output_to_region_M10	tkv	1.41	12	Predicted values are identical
sends_synaptic_output_to_region_M10	mbc	1.4	12	Predicted values are identical
sends_synaptic_output_to_region_M10	Mp	1.36	12	Predicted values are identical
sends_synaptic_output_to_region_M10	CG13532	1.32	12	Predicted values are identical
sends_synaptic_output_to_region_M10	oxt	1.31	12	Predicted values are identical
sends_synaptic_output_to_region_M10	SIFaR	1.31	12	Predicted values are identical
sends_synaptic_output_to_region_M10	dpr20	1.3	12	Predicted values are identical
sends_synaptic_output_to_region_M10	Pdfr	1.28	12	Predicted values are identical
sends_synaptic_output_to_region_M10	CG14010	1.15	12	Predicted values are identical
sends_synaptic_output_to_region_M10	kug	1.11	12	Predicted values are identical
sends_synaptic_output_to_region_M10	CG45263	1	12	Predicted values are identical
sends_synaptic_output_to_region_M10	CG14720	1	12	Predicted values are identical
sends_synaptic_output_to_region_Lop3	CG14720	1.73	0	Predicted values are identical
sends_synaptic_output_to_region_Lop3	dome	1.7	0	Predicted values are identical
sends_synaptic_output_to_region_Lop3	CG12950	1.41	0	Predicted values are identical
sends_synaptic_output_to_region_Lop3	Dop2R	1.41	0	Predicted values are identical
sends_synaptic_output_to_region_Lop3	Ptp99A	1.41	0	Predicted values are identical
sends_synaptic_output_to_region_Lop3	Acer	1.41	0	Predicted values are identical
sends_synaptic_output_to_region_Lop3	CG7466	1.41	0	Predicted values are identical
sends_synaptic_output_to_region_Lop3	beat-VI	1.41	0	Predicted values are identical
sends_synaptic_output_to_region_Lop3	CG10483	1.41	0	Predicted values are identical
sends_synaptic_output_to_region_Lop3	CG13506	1.41	0	Predicted values are identical
sends_synaptic_output_to_region_Lop3	CG3040	1.41	0	Predicted values are identical
sends_synaptic_output_to_region_Lop3	CG34127	1.4	0	Predicted values are identical
sends_synaptic_output_to_region_Lop3	5-HT2B	1.4	0	Predicted values are identical
sends_synaptic_output_to_region_Lop3	mgl	1.39	0	Predicted values are identical
sends_synaptic_output_to_region_Lop3	RanGAP	1.39	0	Predicted values are identical
sends_synaptic_output_to_region_Lop3	Cont	1	0	Predicted values are identical
sends_synaptic_output_to_region_Lop3	dpr16	1	0	Predicted values are identical
sends_synaptic_output_to_region_Lop3	mtd	1	0	Predicted values are identical
sends_synaptic_output_to_region_Lop3	TkR86C	1	0	Predicted values are identical
sends_synaptic_output_to_region_Lop3	Tsp86D	1	0	Predicted values are identical
sends_synaptic_output_to_region_Lop3	TyrR	1	0	Predicted values are identical
sends_synaptic_output_to_region_Lop3	CG18208	1	0	Predicted values are identical
sends_synaptic_output_to_region_Lop3	CG34355	1	0	Predicted values are identical
sends_synaptic_output_to_region_Lop3	Cad96Cb	1	0	Predicted values are identical
sends_synaptic_output_to_region_Lop3	Fur1	1	0	Predicted values are identical
sends_synaptic_output_to_region_Lop3	beat-VII	1	0	Predicted values are identical
sends_synaptic_output_to_region_Lop3	drpr	1	0	Predicted values are identical
sends_synaptic_output_to_region_Lop3	oxt	1	0	Predicted values are identical
sends_synaptic_output_to_region_Lop3	dpr6	1	0	Predicted values are identical
sends_synaptic_output_to_region_Lop3	fz	1	0	Predicted values are identical
sends_synaptic_output_to_region_Lop4	CG42346	1.72	0	Predicted values are identical
sends_synaptic_output_to_region_Lop4	stan	1.7	0	Predicted values are identical
sends_synaptic_output_to_region_Lop4	mthl5	1.42	0	Predicted values are identical
sends_synaptic_output_to_region_Lop4	CG5758	1.41	0	Predicted values are identical
sends_synaptic_output_to_region_Lop4	Mp	1.41	0	Predicted values are identical
sends_synaptic_output_to_region_Lop4	CG6024	1.41	0	Predicted values are identical
sends_synaptic_output_to_region_Lop4	Tsp42Ef	1.41	0	Predicted values are identical
sends_synaptic_output_to_region_Lop4	ed	1.39	0	Predicted values are identical
sends_synaptic_output_to_region_Lop4	dpr5	1.31	0	Predicted values are identical
sends_synaptic_output_to_region_Lop4	fend	1.28	0	Predicted values are identical
sends_synaptic_output_to_region_Lop4	Gel	1	0	Predicted values are identical
sends_synaptic_output_to_region_Lop4	dpr11	1	0	Predicted values are identical
sends_synaptic_output_to_region_Lop4	CG12950	1	0	Predicted values are identical
sends_synaptic_output_to_region_Lop4	TkR86C	1	0	Predicted values are identical
sends_synaptic_output_to_region_Lop4	CG12594	1	0	Predicted values are identical
sends_synaptic_output_to_region_Lop4	dpr15	1	0	Predicted values are identical
sends_synaptic_output_to_region_Lop4	beat-Vb	1	0	Predicted values are identical
sends_synaptic_output_to_region_Lop4	fru	1	0	Predicted values are identical
sends_synaptic_output_to_region_Lop4	Hrd3	1	0	Predicted values are identical
sends_synaptic_output_to_region_Lop4	CG5510	1	0	Predicted values are identical
sends_synaptic_output_to_region_Lop4	tnc	1	0	Predicted values are identical
sends_synaptic_output_to_region_Lop4	CCAP-R	1	0	Predicted values are identical
sends_synaptic_output_to_region_Lop4	beat-VI	1	0	Predicted values are identical
sends_synaptic_output_to_region_Lop4	Kul	1	0	Predicted values are identical
sends_synaptic_output_to_region_Lop4	spz5	1	0	Predicted values are identical
sends_synaptic_output_to_region_Lop4	CG14995	1	0	Predicted values are identical
sends_synaptic_output_to_region_Lop4	trn	1	0	Predicted values are identical
sends_synaptic_output_to_region_Lop4	CG7668	1	0	Predicted values are identical
sends_synaptic_output_to_region_Lop4	CG33145	1	0	Predicted values are identical
sends_synaptic_output_to_region_Lop4	arr	1	0	Predicted values are identical
sends_synaptic_output_to_region_Lo1	rst	4.77	19.23	Predicted values are identical
sends_synaptic_output_to_region_Lo1	ttv	4.75	19.23	Predicted values are identical
sends_synaptic_output_to_region_Lo1	tnc	4.55	19.23	Predicted values are identical
sends_synaptic_output_to_region_Lo1	Manf	3.16	19.23	Predicted values are identical
sends_synaptic_output_to_region_Lo1	CG32647	3.12	19.23	Predicted values are identical
sends_synaptic_output_to_region_Lo1	side	2.88	19.23	Predicted values are identical
sends_synaptic_output_to_region_Lo1	CG3040	2.79	19.23	Predicted values are identical
sends_synaptic_output_to_region_Lo1	CG12594	2.36	19.23	Predicted values are identical
sends_synaptic_output_to_region_Lo1	Gpb5	2.34	19.23	Predicted values are identical
sends_synaptic_output_to_region_Lo1	Octbeta1R	2.34	19.23	Predicted values are identical
sends_synaptic_output_to_region_Lo1	dpr13	2.18	19.23	Predicted values are identical
sends_synaptic_output_to_region_Lo1	CCHa2-R	2.15	19.23	Predicted values are identical
sends_synaptic_output_to_region_Lo1	NetB	2.09	19.23	Predicted values are identical
sends_synaptic_output_to_region_Lo1	fas	1.99	19.23	Predicted values are identical
sends_synaptic_output_to_region_Lo1	Hs6st	1.94	19.23	Predicted values are identical
sends_synaptic_output_to_region_Lo1	jeb	1.91	19.23	Predicted values are identical
sends_synaptic_output_to_region_Lo1	NetA	1.73	19.23	Predicted values are identical
sends_synaptic_output_to_region_Lo1	Octbeta2R	1.73	19.23	Predicted values are identical
sends_synaptic_output_to_region_Lo1	Pex23	1.72	19.23	Predicted values are identical
sends_synaptic_output_to_region_Lo1	Cht6	1.69	19.23	Predicted values are identical
sends_synaptic_output_to_region_Lo1	CCHa1-R	1.65	19.23	Predicted values are identical
sends_synaptic_output_to_region_Lo1	CG1504	1.59	19.23	Predicted values are identical
sends_synaptic_output_to_region_Lo1	MsR1	1.5	19.23	Predicted values are identical
sends_synaptic_output_to_region_Lo1	CG2991	1.49	19.23	Predicted values are identical
sends_synaptic_output_to_region_Lo1	CG32085	1.48	19.23	Predicted values are identical
sends_synaptic_output_to_region_Lo1	Pvf3	1.46	19.23	Predicted values are identical
sends_synaptic_output_to_region_Lo1	drl	1.42	19.23	Predicted values are identical
sends_synaptic_output_to_region_Lo1	trn	1.41	19.23	Predicted values are identical
sends_synaptic_output_to_region_Lo1	eys	1.41	19.23	Predicted values are identical
sends_synaptic_output_to_region_Lo1	CG34353	1.41	19.23	Predicted values are identical
sends_synaptic_output_to_region_Lo2	CG32206	1.89	0	Predicted values are identical
sends_synaptic_output_to_region_Lo2	CG7466	1.72	0	Predicted values are identical
sends_synaptic_output_to_region_Lo2	CG14720	1.69	0	Predicted values are identical
sends_synaptic_output_to_region_Lo2	Corin	1.42	0	Predicted values are identical
sends_synaptic_output_to_region_Lo2	sca	1.41	0	Predicted values are identical
sends_synaptic_output_to_region_Lo2	dpr9	1.41	0	Predicted values are identical
sends_synaptic_output_to_region_Lo2	rdo	1.41	0	Predicted values are identical
sends_synaptic_output_to_region_Lo2	RanGAP	1.41	0	Predicted values are identical
sends_synaptic_output_to_region_Lo2	crq	1.41	0	Predicted values are identical
sends_synaptic_output_to_region_Lo2	dpr20	1.4	0	Predicted values are identical
sends_synaptic_output_to_region_Lo2	Dh31-R	1.4	0	Predicted values are identical
sends_synaptic_output_to_region_Lo2	CG15765	1.4	0	Predicted values are identical
sends_synaptic_output_to_region_Lo2	Cad96Cb	1.39	0	Predicted values are identical
sends_synaptic_output_to_region_Lo2	spz	1.38	0	Predicted values are identical
sends_synaptic_output_to_region_Lo2	Octbeta1R	1.38	0	Predicted values are identical
sends_synaptic_output_to_region_Lo2	tkv	1.38	0	Predicted values are identical
sends_synaptic_output_to_region_Lo2	CG34114	1.34	0	Predicted values are identical
sends_synaptic_output_to_region_Lo2	sns	1.24	0	Predicted values are identical
sends_synaptic_output_to_region_Lo2	Cont	1	0	Predicted values are identical
sends_synaptic_output_to_region_Lo2	mtd	1	0	Predicted values are identical
sends_synaptic_output_to_region_Lo2	CG45263	1	0	Predicted values are identical
sends_synaptic_output_to_region_Lo2	CG12594	1	0	Predicted values are identical
sends_synaptic_output_to_region_Lo2	Cad87A	1	0	Predicted values are identical
sends_synaptic_output_to_region_Lo2	dpr17	1	0	Predicted values are identical
sends_synaptic_output_to_region_Lo2	2mit	1	0	Predicted values are identical
sends_synaptic_output_to_region_Lo2	Sur-8	1	0	Predicted values are identical
sends_synaptic_output_to_region_Lo2	Hrd3	1	0	Predicted values are identical
sends_synaptic_output_to_region_Lo2	tld	1	0	Predicted values are identical
sends_synaptic_output_to_region_Lo2	LpR2	1	0	Predicted values are identical
sends_synaptic_output_to_region_Lo2	LpR1	1	0	Predicted values are identical
sends_synaptic_output_to_region_Lo4	CG32647	6	20	Predicted values are identical
sends_synaptic_output_to_region_Lo4	CG33143	3.02	20	Predicted values are identical
sends_synaptic_output_to_region_Lo4	Neto	2.83	20	Predicted values are identical
sends_synaptic_output_to_region_Lo4	beat-IIIc	2.68	20	Predicted values are identical
sends_synaptic_output_to_region_Lo4	Hs3st-B	2.38	20	Predicted values are identical
sends_synaptic_output_to_region_Lo4	side	2.34	20	Predicted values are identical
sends_synaptic_output_to_region_Lo4	Sap-r	2.32	20	Predicted values are identical
sends_synaptic_output_to_region_Lo4	dpr8	2.24	20	Predicted values are identical
sends_synaptic_output_to_region_Lo4	rdo	2.13	20	Predicted values are identical
sends_synaptic_output_to_region_Lo4	AstA-R1	2.1	20	Predicted values are identical
sends_synaptic_output_to_region_Lo4	CG34114	2.07	20	Predicted values are identical
sends_synaptic_output_to_region_Lo4	Fas3	1.97	20	Predicted values are identical
sends_synaptic_output_to_region_Lo4	CG34371	1.94	20	Predicted values are identical
sends_synaptic_output_to_region_Lo4	nord	1.88	20	Predicted values are identical
sends_synaptic_output_to_region_Lo4	ttv	1.79	20	Predicted values are identical
sends_synaptic_output_to_region_Lo4	CG32547	1.71	20	Predicted values are identical
sends_synaptic_output_to_region_Lo4	spz5	1.69	20	Predicted values are identical
sends_synaptic_output_to_region_Lo4	kek3	1.67	20	Predicted values are identical
sends_synaptic_output_to_region_Lo4	CG15765	1.66	20	Predicted values are identical
sends_synaptic_output_to_region_Lo4	CG13995	1.62	20	Predicted values are identical
sends_synaptic_output_to_region_Lo4	dpr13	1.46	20	Predicted values are identical
sends_synaptic_output_to_region_Lo4	Octbeta1R	1.45	20	Predicted values are identical
sends_synaptic_output_to_region_Lo4	MsR1	1.44	20	Predicted values are identical
sends_synaptic_output_to_region_Lo4	dpr16	1.42	20	Predicted values are identical
sends_synaptic_output_to_region_Lo4	dome	1.42	20	Predicted values are identical
sends_synaptic_output_to_region_Lo4	robo3	1.41	20	Predicted values are identical
sends_synaptic_output_to_region_Lo4	TrissinR	1.41	20	Predicted values are identical
sends_synaptic_output_to_region_Lo4	fra	1.41	20	Predicted values are identical
sends_synaptic_output_to_region_Lo4	CG44153	1.41	20	Predicted values are identical
sends_synaptic_output_to_region_Lo4	Wnt4	1.41	20	Predicted values are identical
sends_synaptic_output_to_region_Lo5	Fas3	3.84	11.54	Predicted values are identical
sends_synaptic_output_to_region_Lo5	Hs3st-B	3.54	11.54	Predicted values are identical
sends_synaptic_output_to_region_Lo5	CG4313	3.47	11.54	Predicted values are identical
sends_synaptic_output_to_region_Lo5	CG34357	3.41	11.54	Predicted values are identical
sends_synaptic_output_to_region_Lo5	CG12913	3.11	11.54	Predicted values are identical
sends_synaptic_output_to_region_Lo5	CG11377	2.9	11.54	Predicted values are identical
sends_synaptic_output_to_region_Lo5	CG44153	2.32	11.54	Predicted values are identical
sends_synaptic_output_to_region_Lo5	beat-VI	2.03	11.54	Predicted values are identical
sends_synaptic_output_to_region_Lo5	CG8673	2	11.54	Predicted values are identical
sends_synaptic_output_to_region_Lo5	CG8184	1.99	11.54	Predicted values are identical
sends_synaptic_output_to_region_Lo5	dsd	1.94	11.54	Predicted values are identical
sends_synaptic_output_to_region_Lo5	SIFaR	1.73	11.54	Predicted values are identical
sends_synaptic_output_to_region_Lo5	beta3GalTII	1.72	11.54	Predicted values are identical
sends_synaptic_output_to_region_Lo5	beat-IIIb	1.71	11.54	Predicted values are identical
sends_synaptic_output_to_region_Lo5	CG5758	1.68	11.54	Predicted values are identical
sends_synaptic_output_to_region_Lo5	CG6024	1.66	11.54	Predicted values are identical
sends_synaptic_output_to_region_Lo5	CG7466	1.65	11.54	Predicted values are identical
sends_synaptic_output_to_region_Lo5	Octbeta2R	1.56	11.54	Predicted values are identical
sends_synaptic_output_to_region_Lo5	RanGAP	1.42	11.54	Predicted values are identical
sends_synaptic_output_to_region_Lo5	Octbeta1R	1.41	11.54	Predicted values are identical
sends_synaptic_output_to_region_Lo5	CG14834	1.41	11.54	Predicted values are identical
sends_synaptic_output_to_region_Lo5	klg	1.4	11.54	Predicted values are identical
sends_synaptic_output_to_region_Lo5	Tsp42Ef	1.4	11.54	Predicted values are identical
sends_synaptic_output_to_region_Lo5	ed	1.39	11.54	Predicted values are identical
sends_synaptic_output_to_region_Lo5	CG2061	1.38	11.54	Predicted values are identical
sends_synaptic_output_to_region_Lo5	CG7668	1.32	11.54	Predicted values are identical
sends_synaptic_output_to_region_Lo5	ttv	1.31	11.54	Predicted values are identical
sends_synaptic_output_to_region_Lo5	Sur-8	1.23	11.54	Predicted values are identical
sends_synaptic_output_to_region_Lo5	CG3040	1.21	11.54	Predicted values are identical
sends_synaptic_output_to_region_Lo5	Fur2	1.12	11.54	Predicted values are identical
receives_synaptic_input_in_region_lamina	CG6453	1.41	0	Predicted values are identical
receives_synaptic_input_in_region_lamina	jeb	1.4	0	Predicted values are identical
receives_synaptic_input_in_region_lamina	CCKLR-17D3	1.39	0	Predicted values are identical
receives_synaptic_input_in_region_lamina	Octbeta3R	1	0	Predicted values are identical
receives_synaptic_input_in_region_lamina	beat-IIb	1	0	Predicted values are identical
receives_synaptic_input_in_region_lamina	CG18208	1	0	Predicted values are identical
receives_synaptic_input_in_region_lamina	bnl	1	0	Predicted values are identical
receives_synaptic_input_in_region_lamina	tld	1	0	Predicted values are identical
receives_synaptic_input_in_region_lamina	LpR2	1	0	Predicted values are identical
receives_synaptic_input_in_region_lamina	dsd	1	0	Predicted values are identical
receives_synaptic_input_in_region_lamina	beat-VI	1	0	Predicted values are identical
receives_synaptic_input_in_region_lamina	CG10483	1	0	Predicted values are identical
receives_synaptic_input_in_region_lamina	Nrx-IV	1	0	Predicted values are identical
receives_synaptic_input_in_region_lamina	gogo	1	0	Predicted values are identical
receives_synaptic_input_in_region_lamina	Ten-m	1	0	Predicted values are identical
receives_synaptic_input_in_region_lamina	Tsp42Ee	1	0	Predicted values are identical
receives_synaptic_input_in_region_lamina	CG1399	1	0	Predicted values are identical
receives_synaptic_input_in_region_lamina	otk2	1	0	Predicted values are identical
receives_synaptic_input_in_region_lamina	hbs	1	0	Predicted values are identical
receives_synaptic_input_in_region_lamina	Strn-Mlck	1	0	Predicted values are identical
receives_synaptic_input_in_region_lamina	Fili	1	0	Predicted values are identical
receives_synaptic_input_in_region_lamina	CG34371	1	0	Predicted values are identical
receives_synaptic_input_in_region_lamina	CG15765	1	0	Predicted values are identical
receives_synaptic_input_in_region_lamina	CG3040	1	0	Predicted values are identical
receives_synaptic_input_in_region_lamina	fend	1	0	Predicted values are identical
receives_synaptic_input_in_region_lamina	NetB	1	0	Predicted values are identical
receives_synaptic_input_in_region_lamina	CG8184	1	0	Predicted values are identical
receives_synaptic_input_in_region_lamina	por	1	0	Predicted values are identical
receives_synaptic_input_in_region_lamina	CG11377	1	0	Predicted values are identical
receives_synaptic_input_in_region_lamina	robo3	1	0	Predicted values are identical
receives_synaptic_input_in_region_M1	CG8184	4.92	50	0.447213595499958
receives_synaptic_input_in_region_M1	Toll-6	3.86	50	0.447213595499958
receives_synaptic_input_in_region_M1	CG31708	3.62	50	0.447213595499958
receives_synaptic_input_in_region_M1	beat-VI	3.17	50	0.447213595499958
receives_synaptic_input_in_region_M1	ttv	2.65	50	0.447213595499958
receives_synaptic_input_in_region_M1	side	2.5	50	0.447213595499958
receives_synaptic_input_in_region_M1	CG14995	2.43	50	0.447213595499958
receives_synaptic_input_in_region_M1	CG14010	2.29	50	0.447213595499958
receives_synaptic_input_in_region_M1	sca	2.21	50	0.447213595499958
receives_synaptic_input_in_region_M1	bt	1.97	50	0.447213595499958
receives_synaptic_input_in_region_M1	CG4168	1.94	50	0.447213595499958
receives_synaptic_input_in_region_M1	Krn	1.77	50	0.447213595499958
receives_synaptic_input_in_region_M1	botv	1.71	50	0.447213595499958
receives_synaptic_input_in_region_M1	AstA-R1	1.69	50	0.447213595499958
receives_synaptic_input_in_region_M1	Lap1	1.61	50	0.447213595499958
receives_synaptic_input_in_region_M1	CG2991	1.58	50	0.447213595499958
receives_synaptic_input_in_region_M1	Corin	1.42	50	0.447213595499958
receives_synaptic_input_in_region_M1	dpr15	1.41	50	0.447213595499958
receives_synaptic_input_in_region_M1	Tsp86D	1.41	50	0.447213595499958
receives_synaptic_input_in_region_M1	PlexA	1.41	50	0.447213595499958
receives_synaptic_input_in_region_M1	amon	1.33	50	0.447213595499958
receives_synaptic_input_in_region_M1	dpr9	1.32	50	0.447213595499958
receives_synaptic_input_in_region_M1	CG15744	1.27	50	0.447213595499958
receives_synaptic_input_in_region_M1	Ccn	1.26	50	0.447213595499958
receives_synaptic_input_in_region_M1	CG33145	1.22	50	0.447213595499958
receives_synaptic_input_in_region_M1	CG13532	1.2	50	0.447213595499958
receives_synaptic_input_in_region_M1	Tsp42Ee	1.14	50	0.447213595499958
receives_synaptic_input_in_region_M1	Tsp39D	1.04	50	0.447213595499958
receives_synaptic_input_in_region_M1	CG11377	1	50	0.447213595499958
receives_synaptic_input_in_region_M1	Gel	1	50	0.447213595499958
receives_synaptic_input_in_region_M2	CG11377	6.15	20	1
receives_synaptic_input_in_region_M2	sdk	5.06	20	1
receives_synaptic_input_in_region_M2	Lap1	4.64	20	1
receives_synaptic_input_in_region_M2	dlp	3.67	20	1
receives_synaptic_input_in_region_M2	mthl5	3.57	20	1
receives_synaptic_input_in_region_M2	CG9044	3.19	20	1
receives_synaptic_input_in_region_M2	kek3	3.17	20	1
receives_synaptic_input_in_region_M2	NetB	3.04	20	1
receives_synaptic_input_in_region_M2	Tsp3A	3.04	20	1
receives_synaptic_input_in_region_M2	CG43778	2.77	20	1
receives_synaptic_input_in_region_M2	mth	2.67	20	1
receives_synaptic_input_in_region_M2	ttv	2.66	20	1
receives_synaptic_input_in_region_M2	CCHa1-R	2.65	20	1
receives_synaptic_input_in_region_M2	dnt	2.53	20	1
receives_synaptic_input_in_region_M2	CG13532	2.41	20	1
receives_synaptic_input_in_region_M2	TkR86C	2.4	20	1
receives_synaptic_input_in_region_M2	Krn	2.39	20	1
receives_synaptic_input_in_region_M2	CG2991	2.38	20	1
receives_synaptic_input_in_region_M2	glec	2.27	20	1
receives_synaptic_input_in_region_M2	CG13506	2.23	20	1
receives_synaptic_input_in_region_M2	beat-Ib	2.01	20	1
receives_synaptic_input_in_region_M2	beat-Ia	1.99	20	1
receives_synaptic_input_in_region_M2	5-HT2B	1.96	20	1
receives_synaptic_input_in_region_M2	rgn	1.88	20	1
receives_synaptic_input_in_region_M2	Ten-a	1.85	20	1
receives_synaptic_input_in_region_M2	caps	1.78	20	1
receives_synaptic_input_in_region_M2	dsd	1.77	20	1
receives_synaptic_input_in_region_M2	DopEcR	1.73	20	1
receives_synaptic_input_in_region_M2	CG11807	1.73	20	1
receives_synaptic_input_in_region_M2	CG3408	1.71	20	1
receives_synaptic_input_in_region_M3	dlp	4.29	27.27	-0.333333333333333
receives_synaptic_input_in_region_M3	CG6453	4.1	27.27	-0.333333333333333
receives_synaptic_input_in_region_M3	CG2991	3.73	27.27	-0.333333333333333
receives_synaptic_input_in_region_M3	CG11377	3.58	27.27	-0.333333333333333
receives_synaptic_input_in_region_M3	CG11807	3.49	27.27	-0.333333333333333
receives_synaptic_input_in_region_M3	2mit	3.41	27.27	-0.333333333333333
receives_synaptic_input_in_region_M3	CG13506	3.22	27.27	-0.333333333333333
receives_synaptic_input_in_region_M3	fas	3.22	27.27	-0.333333333333333
receives_synaptic_input_in_region_M3	CG32647	3.15	27.27	-0.333333333333333
receives_synaptic_input_in_region_M3	glec	2.67	27.27	-0.333333333333333
receives_synaptic_input_in_region_M3	tkv	2.67	27.27	-0.333333333333333
receives_synaptic_input_in_region_M3	CG31646	2.59	27.27	-0.333333333333333
receives_synaptic_input_in_region_M3	hbs	2.56	27.27	-0.333333333333333
receives_synaptic_input_in_region_M3	CG34353	2.52	27.27	-0.333333333333333
receives_synaptic_input_in_region_M3	sNPF-R	2.29	27.27	-0.333333333333333
receives_synaptic_input_in_region_M3	CG14995	2.28	27.27	-0.333333333333333
receives_synaptic_input_in_region_M3	CG15765	2.27	27.27	-0.333333333333333
receives_synaptic_input_in_region_M3	Mtp	2.21	27.27	-0.333333333333333
receives_synaptic_input_in_region_M3	haf	2.13	27.27	-0.333333333333333
receives_synaptic_input_in_region_M3	Tl	2.13	27.27	-0.333333333333333
receives_synaptic_input_in_region_M3	CG45263	2.08	27.27	-0.333333333333333
receives_synaptic_input_in_region_M3	beat-IIb	2	27.27	-0.333333333333333
receives_synaptic_input_in_region_M3	CG12290	1.99	27.27	-0.333333333333333
receives_synaptic_input_in_region_M3	Nlg4	1.9	27.27	-0.333333333333333
receives_synaptic_input_in_region_M3	Pvf3	1.89	27.27	-0.333333333333333
receives_synaptic_input_in_region_M3	CG43778	1.88	27.27	-0.333333333333333
receives_synaptic_input_in_region_M3	side	1.79	27.27	-0.333333333333333
receives_synaptic_input_in_region_M3	beat-Ic	1.75	27.27	-0.333333333333333
receives_synaptic_input_in_region_M3	RanGAP	1.74	27.27	-0.333333333333333
receives_synaptic_input_in_region_M3	CG42709	1.72	27.27	-0.333333333333333
receives_synaptic_input_in_region_M4	5-HT2B	6.5	22.73	0
receives_synaptic_input_in_region_M4	sli	6.11	22.73	0
receives_synaptic_input_in_region_M4	caps	5.7	22.73	0
receives_synaptic_input_in_region_M4	beat-VI	4.18	22.73	0
receives_synaptic_input_in_region_M4	Lap1	3.93	22.73	0
receives_synaptic_input_in_region_M4	dpr8	3.65	22.73	0
receives_synaptic_input_in_region_M4	CCHa1-R	3.33	22.73	0
receives_synaptic_input_in_region_M4	hbs	3.23	22.73	0
receives_synaptic_input_in_region_M4	sdk	3.12	22.73	0
receives_synaptic_input_in_region_M4	CG6453	2.87	22.73	0
receives_synaptic_input_in_region_M4	CG14521	2.69	22.73	0
receives_synaptic_input_in_region_M4	CG2991	2.54	22.73	0
receives_synaptic_input_in_region_M4	CCHa2-R	2.49	22.73	0
receives_synaptic_input_in_region_M4	kek6	2.35	22.73	0
receives_synaptic_input_in_region_M4	Ptp99A	2.31	22.73	0
receives_synaptic_input_in_region_M4	CG13995	2.28	22.73	0
receives_synaptic_input_in_region_M4	mthl5	2.28	22.73	0
receives_synaptic_input_in_region_M4	unc-5	2.23	22.73	0
receives_synaptic_input_in_region_M4	kek5	2.17	22.73	0
receives_synaptic_input_in_region_M4	CG34127	2.16	22.73	0
receives_synaptic_input_in_region_M4	Drl-2	2.13	22.73	0
receives_synaptic_input_in_region_M4	CG32647	2.12	22.73	0
receives_synaptic_input_in_region_M4	Octbeta1R	2.08	22.73	0
receives_synaptic_input_in_region_M4	tok	2.05	22.73	0
receives_synaptic_input_in_region_M4	Manf	2	22.73	0
receives_synaptic_input_in_region_M4	CG32085	1.96	22.73	0
receives_synaptic_input_in_region_M4	2mit	1.78	22.73	0
receives_synaptic_input_in_region_M4	CG13579	1.74	22.73	0
receives_synaptic_input_in_region_M4	stan	1.73	22.73	0
receives_synaptic_input_in_region_M4	dpr3	1.71	22.73	0
receives_synaptic_input_in_region_M5	kek4	5.88	28	0.447213595499958
receives_synaptic_input_in_region_M5	ed	5.83	28	0.447213595499958
receives_synaptic_input_in_region_M5	CG34127	4.4	28	0.447213595499958
receives_synaptic_input_in_region_M5	caps	4.01	28	0.447213595499958
receives_synaptic_input_in_region_M5	CG33145	3.98	28	0.447213595499958
receives_synaptic_input_in_region_M5	RanGAP	3.21	28	0.447213595499958
receives_synaptic_input_in_region_M5	Ccn	3.08	28	0.447213595499958
receives_synaptic_input_in_region_M5	beat-Vb	2.91	28	0.447213595499958
receives_synaptic_input_in_region_M5	dpr8	2.67	28	0.447213595499958
receives_synaptic_input_in_region_M5	CG45263	2.58	28	0.447213595499958
receives_synaptic_input_in_region_M5	CG32206	2.56	28	0.447213595499958
receives_synaptic_input_in_region_M5	nrm	2.49	28	0.447213595499958
receives_synaptic_input_in_region_M5	LRP1	2.16	28	0.447213595499958
receives_synaptic_input_in_region_M5	Wnt5	2.11	28	0.447213595499958
receives_synaptic_input_in_region_M5	AstA-R1	2.1	28	0.447213595499958
receives_synaptic_input_in_region_M5	dlp	1.98	28	0.447213595499958
receives_synaptic_input_in_region_M5	hbs	1.96	28	0.447213595499958
receives_synaptic_input_in_region_M5	dpr18	1.95	28	0.447213595499958
receives_synaptic_input_in_region_M5	dpr11	1.95	28	0.447213595499958
receives_synaptic_input_in_region_M5	CG12913	1.92	28	0.447213595499958
receives_synaptic_input_in_region_M5	beat-VI	1.85	28	0.447213595499958
receives_synaptic_input_in_region_M5	ths	1.8	28	0.447213595499958
receives_synaptic_input_in_region_M5	Cad96Cb	1.72	28	0.447213595499958
receives_synaptic_input_in_region_M5	Tl	1.72	28	0.447213595499958
receives_synaptic_input_in_region_M5	CG42346	1.71	28	0.447213595499958
receives_synaptic_input_in_region_M5	tok	1.71	28	0.447213595499958
receives_synaptic_input_in_region_M5	Sur-8	1.7	28	0.447213595499958
receives_synaptic_input_in_region_M5	Acer	1.7	28	0.447213595499958
receives_synaptic_input_in_region_M5	CCKLR-17D3	1.67	28	0.447213595499958
receives_synaptic_input_in_region_M5	Ptp99A	1.66	28	0.447213595499958
receives_synaptic_input_in_region_M6	cue	3.92	16.67	Predicted values are identical
receives_synaptic_input_in_region_M6	Wnt5	3.01	16.67	Predicted values are identical
receives_synaptic_input_in_region_M6	klg	2.74	16.67	Predicted values are identical
receives_synaptic_input_in_region_M6	unc-5	2.56	16.67	Predicted values are identical
receives_synaptic_input_in_region_M6	trn	2.44	16.67	Predicted values are identical
receives_synaptic_input_in_region_M6	CG32432	2.33	16.67	Predicted values are identical
receives_synaptic_input_in_region_M6	arr	2.05	16.67	Predicted values are identical
receives_synaptic_input_in_region_M6	dpr11	2.03	16.67	Predicted values are identical
receives_synaptic_input_in_region_M6	kek4	1.98	16.67	Predicted values are identical
receives_synaptic_input_in_region_M6	Cad88C	1.92	16.67	Predicted values are identical
receives_synaptic_input_in_region_M6	fred	1.91	16.67	Predicted values are identical
receives_synaptic_input_in_region_M6	beat-IIb	1.89	16.67	Predicted values are identical
receives_synaptic_input_in_region_M6	Corin	1.79	16.67	Predicted values are identical
receives_synaptic_input_in_region_M6	NLaz	1.72	16.67	Predicted values are identical
receives_synaptic_input_in_region_M6	dpr9	1.72	16.67	Predicted values are identical
receives_synaptic_input_in_region_M6	NetB	1.72	16.67	Predicted values are identical
receives_synaptic_input_in_region_M6	beta3GalTII	1.71	16.67	Predicted values are identical
receives_synaptic_input_in_region_M6	CG34355	1.66	16.67	Predicted values are identical
receives_synaptic_input_in_region_M6	CG3040	1.54	16.67	Predicted values are identical
receives_synaptic_input_in_region_M6	CG1399	1.42	16.67	Predicted values are identical
receives_synaptic_input_in_region_M6	CG18208	1.34	16.67	Predicted values are identical
receives_synaptic_input_in_region_M6	CG31814	1.34	16.67	Predicted values are identical
receives_synaptic_input_in_region_M6	beat-IV	1.31	16.67	Predicted values are identical
receives_synaptic_input_in_region_M6	CG45263	1.27	16.67	Predicted values are identical
receives_synaptic_input_in_region_M6	Wnt10	1.22	16.67	Predicted values are identical
receives_synaptic_input_in_region_M6	DopEcR	1.16	16.67	Predicted values are identical
receives_synaptic_input_in_region_M6	kek3	1.07	16.67	Predicted values are identical
receives_synaptic_input_in_region_M6	Dh44	1	16.67	Predicted values are identical
receives_synaptic_input_in_region_M6	dpr5	1	16.67	Predicted values are identical
receives_synaptic_input_in_region_M6	Octbeta2R	1	16.67	Predicted values are identical
receives_synaptic_input_in_region_M8	CG34370	2.69	17.39	Predicted values are identical
receives_synaptic_input_in_region_M8	fz4	2.24	17.39	Predicted values are identical
receives_synaptic_input_in_region_M8	Hs3st-A	2.15	17.39	Predicted values are identical
receives_synaptic_input_in_region_M8	Ten-m	1.97	17.39	Predicted values are identical
receives_synaptic_input_in_region_M8	Tsp86D	1.91	17.39	Predicted values are identical
receives_synaptic_input_in_region_M8	CG4313	1.86	17.39	Predicted values are identical
receives_synaptic_input_in_region_M8	CCKLR-17D3	1.84	17.39	Predicted values are identical
receives_synaptic_input_in_region_M8	dpr	1.8	17.39	Predicted values are identical
receives_synaptic_input_in_region_M8	beat-Ic	1.73	17.39	Predicted values are identical
receives_synaptic_input_in_region_M8	CG31814	1.72	17.39	Predicted values are identical
receives_synaptic_input_in_region_M8	Lrch	1.71	17.39	Predicted values are identical
receives_synaptic_input_in_region_M8	CG32647	1.66	17.39	Predicted values are identical
receives_synaptic_input_in_region_M8	AstC-R1	1.65	17.39	Predicted values are identical
receives_synaptic_input_in_region_M8	CG6959	1.64	17.39	Predicted values are identical
receives_synaptic_input_in_region_M8	beat-Vb	1.52	17.39	Predicted values are identical
receives_synaptic_input_in_region_M8	mew	1.44	17.39	Predicted values are identical
receives_synaptic_input_in_region_M8	sns	1.42	17.39	Predicted values are identical
receives_synaptic_input_in_region_M8	stan	1.42	17.39	Predicted values are identical
receives_synaptic_input_in_region_M8	Sur-8	1.41	17.39	Predicted values are identical
receives_synaptic_input_in_region_M8	CG10731	1.41	17.39	Predicted values are identical
receives_synaptic_input_in_region_M8	kek6	1.41	17.39	Predicted values are identical
receives_synaptic_input_in_region_M8	AstC-R2	1.41	17.39	Predicted values are identical
receives_synaptic_input_in_region_M8	rgn	1.41	17.39	Predicted values are identical
receives_synaptic_input_in_region_M8	CG42389	1.41	17.39	Predicted values are identical
receives_synaptic_input_in_region_M8	dpr17	1.41	17.39	Predicted values are identical
receives_synaptic_input_in_region_M8	Neto	1.4	17.39	Predicted values are identical
receives_synaptic_input_in_region_M8	CG8184	1.4	17.39	Predicted values are identical
receives_synaptic_input_in_region_M8	botv	1.4	17.39	Predicted values are identical
receives_synaptic_input_in_region_M8	CCHa2-R	1.39	17.39	Predicted values are identical
receives_synaptic_input_in_region_M8	CG12594	1.39	17.39	Predicted values are identical
receives_synaptic_input_in_region_M9	hec	2.69	13.04	Predicted values are identical
receives_synaptic_input_in_region_M9	bnl	2.63	13.04	Predicted values are identical
receives_synaptic_input_in_region_M9	CCHa1-R	1.82	13.04	Predicted values are identical
receives_synaptic_input_in_region_M9	Dh44-R2	1.73	13.04	Predicted values are identical
receives_synaptic_input_in_region_M9	CG13532	1.72	13.04	Predicted values are identical
receives_synaptic_input_in_region_M9	fend	1.65	13.04	Predicted values are identical
receives_synaptic_input_in_region_M9	Cont	1.6	13.04	Predicted values are identical
receives_synaptic_input_in_region_M9	Octbeta3R	1.42	13.04	Predicted values are identical
receives_synaptic_input_in_region_M9	CG34371	1.42	13.04	Predicted values are identical
receives_synaptic_input_in_region_M9	beat-Ia	1.41	13.04	Predicted values are identical
receives_synaptic_input_in_region_M9	Dh31-R	1.41	13.04	Predicted values are identical
receives_synaptic_input_in_region_M9	CG31814	1.41	13.04	Predicted values are identical
receives_synaptic_input_in_region_M9	Tl	1.41	13.04	Predicted values are identical
receives_synaptic_input_in_region_M9	CG6453	1.41	13.04	Predicted values are identical
receives_synaptic_input_in_region_M9	CG31869	1.38	13.04	Predicted values are identical
receives_synaptic_input_in_region_M9	nes	1.34	13.04	Predicted values are identical
receives_synaptic_input_in_region_M9	miple2	1.32	13.04	Predicted values are identical
receives_synaptic_input_in_region_M9	rst	1.32	13.04	Predicted values are identical
receives_synaptic_input_in_region_M9	AstA	1.31	13.04	Predicted values are identical
receives_synaptic_input_in_region_M9	mbc	1.04	13.04	Predicted values are identical
receives_synaptic_input_in_region_M9	TkR86C	1	13.04	Predicted values are identical
receives_synaptic_input_in_region_M9	dpr5	1	13.04	Predicted values are identical
receives_synaptic_input_in_region_M9	CG18208	1	13.04	Predicted values are identical
receives_synaptic_input_in_region_M9	Hrd3	1	13.04	Predicted values are identical
receives_synaptic_input_in_region_M9	CG34353	1	13.04	Predicted values are identical
receives_synaptic_input_in_region_M9	dpr20	1	13.04	Predicted values are identical
receives_synaptic_input_in_region_M9	drpr	1	13.04	Predicted values are identical
receives_synaptic_input_in_region_M9	FMRFaR	1	13.04	Predicted values are identical
receives_synaptic_input_in_region_M9	Reck	1	13.04	Predicted values are identical
receives_synaptic_input_in_region_M9	otk2	1	13.04	Predicted values are identical
receives_synaptic_input_in_region_M10	glec	1.72	0	Predicted values are identical
receives_synaptic_input_in_region_M10	beat-IIb	1.71	0	Predicted values are identical
receives_synaptic_input_in_region_M10	CG18208	1.71	0	Predicted values are identical
receives_synaptic_input_in_region_M10	CG15312	1.42	0	Predicted values are identical
receives_synaptic_input_in_region_M10	eys	1.42	0	Predicted values are identical
receives_synaptic_input_in_region_M10	CG43778	1.41	0	Predicted values are identical
receives_synaptic_input_in_region_M10	hec	1.41	0	Predicted values are identical
receives_synaptic_input_in_region_M10	Tsp42Ee	1.4	0	Predicted values are identical
receives_synaptic_input_in_region_M10	IntS14	1.4	0	Predicted values are identical
receives_synaptic_input_in_region_M10	dpr20	1.4	0	Predicted values are identical
receives_synaptic_input_in_region_M10	gogo	1.38	0	Predicted values are identical
receives_synaptic_input_in_region_M10	Tsp3A	1.32	0	Predicted values are identical
receives_synaptic_input_in_region_M10	AstC-R1	1.31	0	Predicted values are identical
receives_synaptic_input_in_region_M10	CG34113	1	0	Predicted values are identical
receives_synaptic_input_in_region_M10	CG45263	1	0	Predicted values are identical
receives_synaptic_input_in_region_M10	CG12950	1	0	Predicted values are identical
receives_synaptic_input_in_region_M10	CG34114	1	0	Predicted values are identical
receives_synaptic_input_in_region_M10	CG6959	1	0	Predicted values are identical
receives_synaptic_input_in_region_M10	Tk	1	0	Predicted values are identical
receives_synaptic_input_in_region_M10	TyrR	1	0	Predicted values are identical
receives_synaptic_input_in_region_M10	mbc	1	0	Predicted values are identical
receives_synaptic_input_in_region_M10	AstA	1	0	Predicted values are identical
receives_synaptic_input_in_region_M10	tnc	1	0	Predicted values are identical
receives_synaptic_input_in_region_M10	Cad96Cb	1	0	Predicted values are identical
receives_synaptic_input_in_region_M10	LpR2	1	0	Predicted values are identical
receives_synaptic_input_in_region_M10	oxt	1	0	Predicted values are identical
receives_synaptic_input_in_region_M10	FMRFaR	1	0	Predicted values are identical
receives_synaptic_input_in_region_M10	CG14995	1	0	Predicted values are identical
receives_synaptic_input_in_region_M10	DopEcR	1	0	Predicted values are identical
receives_synaptic_input_in_region_M10	CG10483	1	0	Predicted values are identical
receives_synaptic_input_in_region_Lop1	Fas1	1.72	0	Predicted values are identical
receives_synaptic_input_in_region_Lop1	CG12950	1.41	0	Predicted values are identical
receives_synaptic_input_in_region_Lop1	CG14834	1.41	0	Predicted values are identical
receives_synaptic_input_in_region_Lop1	dpr13	1.41	0	Predicted values are identical
receives_synaptic_input_in_region_Lop1	CG32432	1.39	0	Predicted values are identical
receives_synaptic_input_in_region_Lop1	CG15765	1.33	0	Predicted values are identical
receives_synaptic_input_in_region_Lop1	dpr5	1	0	Predicted values are identical
receives_synaptic_input_in_region_Lop1	CG14720	1	0	Predicted values are identical
receives_synaptic_input_in_region_Lop1	LpR1	1	0	Predicted values are identical
receives_synaptic_input_in_region_Lop1	CCAP-R	1	0	Predicted values are identical
receives_synaptic_input_in_region_Lop1	Tl	1	0	Predicted values are identical
receives_synaptic_input_in_region_Lop1	TkR99D	1	0	Predicted values are identical
receives_synaptic_input_in_region_Lop1	CG7565	1	0	Predicted values are identical
receives_synaptic_input_in_region_Lop1	Pex23	1	0	Predicted values are identical
receives_synaptic_input_in_region_Lop1	Tsp42Ee	1	0	Predicted values are identical
receives_synaptic_input_in_region_Lop1	beta3GalTII	1	0	Predicted values are identical
receives_synaptic_input_in_region_Lop1	CG12913	1	0	Predicted values are identical
receives_synaptic_input_in_region_Lop1	CG13229	1	0	Predicted values are identical
receives_synaptic_input_in_region_Lop1	Fs	1	0	Predicted values are identical
receives_synaptic_input_in_region_Lop1	Hs3st-A	1	0	Predicted values are identical
receives_synaptic_input_in_region_Lop1	CG13532	1	0	Predicted values are identical
receives_synaptic_input_in_region_Lop1	Mmp1	1	0	Predicted values are identical
receives_synaptic_input_in_region_Lop1	rst	1	0	Predicted values are identical
receives_synaptic_input_in_region_Lop1	Fas2	1	0	Predicted values are identical
receives_synaptic_input_in_region_Lop1	fend	1	0	Predicted values are identical
receives_synaptic_input_in_region_Lop1	Cht6	1	0	Predicted values are identical
receives_synaptic_input_in_region_Lop1	CG32647	1	0	Predicted values are identical
receives_synaptic_input_in_region_Lop1	mew	1	0	Predicted values are identical
receives_synaptic_input_in_region_Lop1	CG1504	1	0	Predicted values are identical
receives_synaptic_input_in_region_Lop1	fog	1	0	Predicted values are identical
receives_synaptic_input_in_region_Lop3	Tsp42Ef	1.66	0	Predicted values are identical
receives_synaptic_input_in_region_Lop3	CG14521	1.42	0	Predicted values are identical
receives_synaptic_input_in_region_Lop3	Ten-m	1.42	0	Predicted values are identical
receives_synaptic_input_in_region_Lop3	fz4	1.42	0	Predicted values are identical
receives_synaptic_input_in_region_Lop3	kuz	1.41	0	Predicted values are identical
receives_synaptic_input_in_region_Lop3	CG6453	1.41	0	Predicted values are identical
receives_synaptic_input_in_region_Lop3	PK2-R1	1.41	0	Predicted values are identical
receives_synaptic_input_in_region_Lop3	Cont	1.41	0	Predicted values are identical
receives_synaptic_input_in_region_Lop3	Tsp42Ee	1.41	0	Predicted values are identical
receives_synaptic_input_in_region_Lop3	Sema-2b	1.36	0	Predicted values are identical
receives_synaptic_input_in_region_Lop3	CG34127	1	0	Predicted values are identical
receives_synaptic_input_in_region_Lop3	CG12950	1	0	Predicted values are identical
receives_synaptic_input_in_region_Lop3	beat-Vb	1	0	Predicted values are identical
receives_synaptic_input_in_region_Lop3	Meltrin	1	0	Predicted values are identical
receives_synaptic_input_in_region_Lop3	Sur-8	1	0	Predicted values are identical
receives_synaptic_input_in_region_Lop3	Dscam3	1	0	Predicted values are identical
receives_synaptic_input_in_region_Lop3	fru	1	0	Predicted values are identical
receives_synaptic_input_in_region_Lop3	Dl	1	0	Predicted values are identical
receives_synaptic_input_in_region_Lop3	ETHR	1	0	Predicted values are identical
receives_synaptic_input_in_region_Lop3	tld	1	0	Predicted values are identical
receives_synaptic_input_in_region_Lop3	Fur1	1	0	Predicted values are identical
receives_synaptic_input_in_region_Lop3	CG12290	1	0	Predicted values are identical
receives_synaptic_input_in_region_Lop3	amon	1	0	Predicted values are identical
receives_synaptic_input_in_region_Lop3	Tl	1	0	Predicted values are identical
receives_synaptic_input_in_region_Lop3	side	1	0	Predicted values are identical
receives_synaptic_input_in_region_Lop3	CG34353	1	0	Predicted values are identical
receives_synaptic_input_in_region_Lop3	cue	1	0	Predicted values are identical
receives_synaptic_input_in_region_Lop3	oxt	1	0	Predicted values are identical
receives_synaptic_input_in_region_Lop3	Con	1	0	Predicted values are identical
receives_synaptic_input_in_region_Lop3	ergic53	1	0	Predicted values are identical
Synapsed_to_C3	CG3277	1.73	0	Predicted values are identical
Synapsed_to_C3	wun	1.72	0	Predicted values are identical
Synapsed_to_C3	CG13579	1.42	0	Predicted values are identical
Synapsed_to_C3	ics	1.42	0	Predicted values are identical
Synapsed_to_C3	Drl-2	1.41	0	Predicted values are identical
Synapsed_to_C3	Wnt4	1.41	0	Predicted values are identical
Synapsed_to_C3	Strn-Mlck	1.41	0	Predicted values are identical
Synapsed_to_C3	CG14995	1.4	0	Predicted values are identical
Synapsed_to_C3	dpr11	1	0	Predicted values are identical
Synapsed_to_C3	CG34127	1	0	Predicted values are identical
Synapsed_to_C3	beat-IIa	1	0	Predicted values are identical
Synapsed_to_C3	bnl	1	0	Predicted values are identical
Synapsed_to_C3	ETHR	1	0	Predicted values are identical
Synapsed_to_C3	glec	1	0	Predicted values are identical
Synapsed_to_C3	side	1	0	Predicted values are identical
Synapsed_to_C3	mth	1	0	Predicted values are identical
Synapsed_to_C3	Mp	1	0	Predicted values are identical
Synapsed_to_C3	CG6024	1	0	Predicted values are identical
Synapsed_to_C3	trn	1	0	Predicted values are identical
Synapsed_to_C3	sNPF-R	1	0	Predicted values are identical
Synapsed_to_C3	gogo	1	0	Predicted values are identical
Synapsed_to_C3	rgn	1	0	Predicted values are identical
Synapsed_to_C3	Corin	1	0	Predicted values are identical
Synapsed_to_C3	hig	1	0	Predicted values are identical
Synapsed_to_C3	pyr	1	0	Predicted values are identical
Synapsed_to_C3	ths	1	0	Predicted values are identical
Synapsed_to_C3	dpr13	1	0	Predicted values are identical
Synapsed_to_C3	CG32791	1	0	Predicted values are identical
Synapsed_to_C3	Ptp4E	1	0	Predicted values are identical
Synapsed_to_C3	CG32647	1	0	Predicted values are identical
Synapsed_to_Dm10	klg	3.24	9.09	Predicted values are identical
Synapsed_to_Dm10	Corin	2.42	9.09	Predicted values are identical
Synapsed_to_Dm10	dsd	2.35	9.09	Predicted values are identical
Synapsed_to_Dm10	CG31619	2.23	9.09	Predicted values are identical
Synapsed_to_Dm10	Mp	2.21	9.09	Predicted values are identical
Synapsed_to_Dm10	Pdfr	2.03	9.09	Predicted values are identical
Synapsed_to_Dm10	brn	1.73	9.09	Predicted values are identical
Synapsed_to_Dm10	beat-IIa	1.73	9.09	Predicted values are identical
Synapsed_to_Dm10	CG31221	1.73	9.09	Predicted values are identical
Synapsed_to_Dm10	CG15765	1.67	9.09	Predicted values are identical
Synapsed_to_Dm10	CG43778	1.57	9.09	Predicted values are identical
Synapsed_to_Dm10	beat-Vb	1.41	9.09	Predicted values are identical
Synapsed_to_Dm10	Cad87A	1.4	9.09	Predicted values are identical
Synapsed_to_Dm10	Hs3st-A	1.4	9.09	Predicted values are identical
Synapsed_to_Dm10	beat-Ic	1.4	9.09	Predicted values are identical
Synapsed_to_Dm10	CG33145	1.39	9.09	Predicted values are identical
Synapsed_to_Dm10	ed	1.36	9.09	Predicted values are identical
Synapsed_to_Dm10	CG9643	1.34	9.09	Predicted values are identical
Synapsed_to_Dm10	Tsp86D	1	9.09	Predicted values are identical
Synapsed_to_Dm10	Sur-8	1	9.09	Predicted values are identical
Synapsed_to_Dm10	TyrR	1	9.09	Predicted values are identical
Synapsed_to_Dm10	SIFaR	1	9.09	Predicted values are identical
Synapsed_to_Dm10	Octbeta1R	1	9.09	Predicted values are identical
Synapsed_to_Dm10	beat-IV	1	9.09	Predicted values are identical
Synapsed_to_Dm10	Hrd3	1	9.09	Predicted values are identical
Synapsed_to_Dm10	CG14521	1	9.09	Predicted values are identical
Synapsed_to_Dm10	FMRFaR	1	9.09	Predicted values are identical
Synapsed_to_Dm10	CG42709	1	9.09	Predicted values are identical
Synapsed_to_Dm10	Vang	1	9.09	Predicted values are identical
Synapsed_to_Dm10	hig	1	9.09	Predicted values are identical
Synapsed_to_Dm13	Vang	1.97	0	Predicted values are identical
Synapsed_to_Dm13	beat-IIb	1.42	0	Predicted values are identical
Synapsed_to_Dm13	CG32432	1.42	0	Predicted values are identical
Synapsed_to_Dm13	tkv	1.42	0	Predicted values are identical
Synapsed_to_Dm13	dpr	1.41	0	Predicted values are identical
Synapsed_to_Dm13	mgl	1.4	0	Predicted values are identical
Synapsed_to_Dm13	eys	1.4	0	Predicted values are identical
Synapsed_to_Dm13	fred	1.4	0	Predicted values are identical
Synapsed_to_Dm13	beat-Ic	1.4	0	Predicted values are identical
Synapsed_to_Dm13	wun	1.38	0	Predicted values are identical
Synapsed_to_Dm13	dpr11	1	0	Predicted values are identical
Synapsed_to_Dm13	CG45263	1	0	Predicted values are identical
Synapsed_to_Dm13	TkR86C	1	0	Predicted values are identical
Synapsed_to_Dm13	Manf	1	0	Predicted values are identical
Synapsed_to_Dm13	TyrR	1	0	Predicted values are identical
Synapsed_to_Dm13	CG31221	1	0	Predicted values are identical
Synapsed_to_Dm13	tnc	1	0	Predicted values are identical
Synapsed_to_Dm13	LpR2	1	0	Predicted values are identical
Synapsed_to_Dm13	Tl	1	0	Predicted values are identical
Synapsed_to_Dm13	drpr	1	0	Predicted values are identical
Synapsed_to_Dm13	FMRFaR	1	0	Predicted values are identical
Synapsed_to_Dm13	CG14834	1	0	Predicted values are identical
Synapsed_to_Dm13	trn	1	0	Predicted values are identical
Synapsed_to_Dm13	comm	1	0	Predicted values are identical
Synapsed_to_Dm13	Ccn	1	0	Predicted values are identical
Synapsed_to_Dm13	nes	1	0	Predicted values are identical
Synapsed_to_Dm13	kug	1	0	Predicted values are identical
Synapsed_to_Dm13	Tsp42Ee	1	0	Predicted values are identical
Synapsed_to_Dm13	oys	1	0	Predicted values are identical
Synapsed_to_Dm13	arr	1	0	Predicted values are identical
Synapsed_to_Dm18	Lap1	1.42	0	Predicted values are identical
Synapsed_to_Dm18	dpr17	1	0	Predicted values are identical
Synapsed_to_Dm18	beat-IIa	1	0	Predicted values are identical
Synapsed_to_Dm18	AstA	1	0	Predicted values are identical
Synapsed_to_Dm18	CG34353	1	0	Predicted values are identical
Synapsed_to_Dm18	Con	1	0	Predicted values are identical
Synapsed_to_Dm18	Krn	1	0	Predicted values are identical
Synapsed_to_Dm18	Ccn	1	0	Predicted values are identical
Synapsed_to_Dm18	nes	1	0	Predicted values are identical
Synapsed_to_Dm18	Tsp42Ee	1	0	Predicted values are identical
Synapsed_to_Dm18	beta3GalTII	1	0	Predicted values are identical
Synapsed_to_Dm18	Vang	1	0	Predicted values are identical
Synapsed_to_Dm18	wun	1	0	Predicted values are identical
Synapsed_to_Dm18	otk2	1	0	Predicted values are identical
Synapsed_to_Dm18	Dh44-R1	1	0	Predicted values are identical
Synapsed_to_Dm18	CG34370	1	0	Predicted values are identical
Synapsed_to_Dm18	brn	1	0	Predicted values are identical
Synapsed_to_Dm18	CG15765	1	0	Predicted values are identical
Synapsed_to_Dm18	CG3040	1	0	Predicted values are identical
Synapsed_to_Dm18	Cht6	1	0	Predicted values are identical
Synapsed_to_Dm18	CG2061	1	0	Predicted values are identical
Synapsed_to_Dm18	mew	1	0	Predicted values are identical
Synapsed_to_Dm18	fog	1	0	Predicted values are identical
Synapsed_to_Dm18	kek4	1	0	Predicted values are identical
Synapsed_to_Dm18	CG5758	1	0	Predicted values are identical
Synapsed_to_Dm18	Cad87A	1	0	Predicted values are identical
Synapsed_to_Dm18	CG14521	1	0	Predicted values are identical
Synapsed_to_Dm18	CG31637	1	0	Predicted values are identical
Synapsed_to_Dm18	Gel	0	0	Predicted values are identical
Synapsed_to_Dm18	Cont	0	0	Predicted values are identical
Synapsed_to_Dm2	Ret	1.41	0	Predicted values are identical
Synapsed_to_Dm2	CG14995	1.36	0	Predicted values are identical
Synapsed_to_Dm2	CG12594	1	0	Predicted values are identical
Synapsed_to_Dm2	fru	1	0	Predicted values are identical
Synapsed_to_Dm2	ETHR	1	0	Predicted values are identical
Synapsed_to_Dm2	CG34355	1	0	Predicted values are identical
Synapsed_to_Dm2	AstA	1	0	Predicted values are identical
Synapsed_to_Dm2	Fur1	1	0	Predicted values are identical
Synapsed_to_Dm2	amon	1	0	Predicted values are identical
Synapsed_to_Dm2	beat-VI	1	0	Predicted values are identical
Synapsed_to_Dm2	dpr10	1	0	Predicted values are identical
Synapsed_to_Dm2	CG32085	1	0	Predicted values are identical
Synapsed_to_Dm2	Krn	1	0	Predicted values are identical
Synapsed_to_Dm2	Drl-2	1	0	Predicted values are identical
Synapsed_to_Dm2	unc-5	1	0	Predicted values are identical
Synapsed_to_Dm2	CG33143	1	0	Predicted values are identical
Synapsed_to_Dm2	sdk	1	0	Predicted values are identical
Synapsed_to_Dm2	NetB	1	0	Predicted values are identical
Synapsed_to_Dm2	CG33639	1	0	Predicted values are identical
Synapsed_to_Dm2	CG32547	1	0	Predicted values are identical
Synapsed_to_Dm2	robo3	1	0	Predicted values are identical
Synapsed_to_Dm2	CG33543	1	0	Predicted values are identical
Synapsed_to_Dm2	CG2991	1	0	Predicted values are identical
Synapsed_to_Dm2	CG31646	1	0	Predicted values are identical
Synapsed_to_Dm2	CG13995	1	0	Predicted values are identical
Synapsed_to_Dm2	rdo	1	0	Predicted values are identical
Synapsed_to_Dm2	Fas1	1	0	Predicted values are identical
Synapsed_to_Dm2	CG12913	1	0	Predicted values are identical
Synapsed_to_Dm2	Nplp1	1	0	Predicted values are identical
Synapsed_to_Dm2	brn	1	0	Predicted values are identical
Synapsed_to_Dm3	tnc	3.62	9.09	0.632455532033676
Synapsed_to_Dm3	nord	2.83	9.09	0.632455532033676
Synapsed_to_Dm3	CG10650	2.81	9.09	0.632455532033676
Synapsed_to_Dm3	Tehao	1.97	9.09	0.632455532033676
Synapsed_to_Dm3	Ccn	1.96	9.09	0.632455532033676
Synapsed_to_Dm3	FMRFaR	1.73	9.09	0.632455532033676
Synapsed_to_Dm3	sdk	1.67	9.09	0.632455532033676
Synapsed_to_Dm3	CG31646	1.42	9.09	0.632455532033676
Synapsed_to_Dm3	TkR86C	1.41	9.09	0.632455532033676
Synapsed_to_Dm3	miple2	1.41	9.09	0.632455532033676
Synapsed_to_Dm3	CG13506	1.41	9.09	0.632455532033676
Synapsed_to_Dm3	CG2991	1.4	9.09	0.632455532033676
Synapsed_to_Dm3	Cht6	1.34	9.09	0.632455532033676
Synapsed_to_Dm3	CG8668	1.33	9.09	0.632455532033676
Synapsed_to_Dm3	side	1.12	9.09	0.632455532033676
Synapsed_to_Dm3	CG33143	1.05	9.09	0.632455532033676
Synapsed_to_Dm3	CG45263	1	9.09	0.632455532033676
Synapsed_to_Dm3	Cad87A	1	9.09	0.632455532033676
Synapsed_to_Dm3	CG5510	1	9.09	0.632455532033676
Synapsed_to_Dm3	tld	1	9.09	0.632455532033676
Synapsed_to_Dm3	spz	1	9.09	0.632455532033676
Synapsed_to_Dm3	beat-VI	1	9.09	0.632455532033676
Synapsed_to_Dm3	TkR99D	1	9.09	0.632455532033676
Synapsed_to_Dm3	MsR2	1	9.09	0.632455532033676
Synapsed_to_Dm3	CG10483	1	9.09	0.632455532033676
Synapsed_to_Dm3	CG7565	1	9.09	0.632455532033676
Synapsed_to_Dm3	dpr6	1	9.09	0.632455532033676
Synapsed_to_Dm3	CG6024	1	9.09	0.632455532033676
Synapsed_to_Dm3	CG42709	1	9.09	0.632455532033676
Synapsed_to_Dm3	caps	1	9.09	0.632455532033676
Synapsed_to_L2	Nlg4	2.99	8.7	Predicted values are identical
Synapsed_to_L2	beat-IV	2.59	8.7	Predicted values are identical
Synapsed_to_L2	PK2-R1	2.57	8.7	Predicted values are identical
Synapsed_to_L2	CG42389	1.73	8.7	Predicted values are identical
Synapsed_to_L2	dome	1.41	8.7	Predicted values are identical
Synapsed_to_L2	Ten-a	1.41	8.7	Predicted values are identical
Synapsed_to_L2	sns	1.41	8.7	Predicted values are identical
Synapsed_to_L2	mew	1.4	8.7	Predicted values are identical
Synapsed_to_L2	pyr	1.39	8.7	Predicted values are identical
Synapsed_to_L2	Sema-2b	1.38	8.7	Predicted values are identical
Synapsed_to_L2	sli	1.37	8.7	Predicted values are identical
Synapsed_to_L2	robo3	1.37	8.7	Predicted values are identical
Synapsed_to_L2	tkv	1.36	8.7	Predicted values are identical
Synapsed_to_L2	comm	1.12	8.7	Predicted values are identical
Synapsed_to_L2	CG45263	1	8.7	Predicted values are identical
Synapsed_to_L2	Cad87A	1	8.7	Predicted values are identical
Synapsed_to_L2	Fas1	1	8.7	Predicted values are identical
Synapsed_to_L2	Hs6st	1	8.7	Predicted values are identical
Synapsed_to_L2	Cad96Cb	1	8.7	Predicted values are identical
Synapsed_to_L2	Sap-r	1	8.7	Predicted values are identical
Synapsed_to_L2	kek6	1	8.7	Predicted values are identical
Synapsed_to_L2	Pxn	1	8.7	Predicted values are identical
Synapsed_to_L2	caps	1	8.7	Predicted values are identical
Synapsed_to_L2	Krn	1	8.7	Predicted values are identical
Synapsed_to_L2	nes	1	8.7	Predicted values are identical
Synapsed_to_L2	beta3GalTII	1	8.7	Predicted values are identical
Synapsed_to_L2	CG13229	1	8.7	Predicted values are identical
Synapsed_to_L2	sca	1	8.7	Predicted values are identical
Synapsed_to_L2	CG11807	1	8.7	Predicted values are identical
Synapsed_to_L2	Fili	1	8.7	Predicted values are identical
Synapsed_to_L3	kek6	1.69	0	Predicted values are identical
Synapsed_to_L3	Hs3st-B	1.41	0	Predicted values are identical
Synapsed_to_L3	ETHR	1.41	0	Predicted values are identical
Synapsed_to_L3	Cad96Cb	1	0	Predicted values are identical
Synapsed_to_L3	amon	1	0	Predicted values are identical
Synapsed_to_L3	Ccn	1	0	Predicted values are identical
Synapsed_to_L3	nes	1	0	Predicted values are identical
Synapsed_to_L3	fra	1	0	Predicted values are identical
Synapsed_to_L3	botv	1	0	Predicted values are identical
Synapsed_to_L3	Mmp1	1	0	Predicted values are identical
Synapsed_to_L3	trol	1	0	Predicted values are identical
Synapsed_to_L3	Fur2	1	0	Predicted values are identical
Synapsed_to_L3	kek5	1	0	Predicted values are identical
Synapsed_to_L3	dome	1	0	Predicted values are identical
Synapsed_to_L3	dpr3	1	0	Predicted values are identical
Synapsed_to_L3	CG15630	1	0	Predicted values are identical
Synapsed_to_L3	TrissinR	1	0	Predicted values are identical
Synapsed_to_L3	CG43778	1	0	Predicted values are identical
Synapsed_to_L3	beat-Vb	1	0	Predicted values are identical
Synapsed_to_L3	Fas1	1	0	Predicted values are identical
Synapsed_to_L3	CG7565	1	0	Predicted values are identical
Synapsed_to_L3	dpr	1	0	Predicted values are identical
Synapsed_to_L3	CG4313	1	0	Predicted values are identical
Synapsed_to_L3	CG15312	1	0	Predicted values are identical
Synapsed_to_L3	lea	1	0	Predicted values are identical
Synapsed_to_L3	Ddr	1	0	Predicted values are identical
Synapsed_to_L3	CG31708	1	0	Predicted values are identical
Synapsed_to_L3	beat-IIIb	1	0	Predicted values are identical
Synapsed_to_L3	PlexA	1	0	Predicted values are identical
Synapsed_to_L3	2mit	0.25	0	Predicted values are identical
Synapsed_to_L5	fog	3.12	8.7	Predicted values are identical
Synapsed_to_L5	beat-Vb	2.57	8.7	Predicted values are identical
Synapsed_to_L5	CG34113	2.2	8.7	Predicted values are identical
Synapsed_to_L5	dpr6	2.2	8.7	Predicted values are identical
Synapsed_to_L5	wun	2.14	8.7	Predicted values are identical
Synapsed_to_L5	Vang	1.72	8.7	Predicted values are identical
Synapsed_to_L5	Tsp42Ef	1.67	8.7	Predicted values are identical
Synapsed_to_L5	rgn	1.64	8.7	Predicted values are identical
Synapsed_to_L5	Nplp1	1.41	8.7	Predicted values are identical
Synapsed_to_L5	CG5758	1.41	8.7	Predicted values are identical
Synapsed_to_L5	CG6453	1.41	8.7	Predicted values are identical
Synapsed_to_L5	ETHR	1.4	8.7	Predicted values are identical
Synapsed_to_L5	Ccn	1.32	8.7	Predicted values are identical
Synapsed_to_L5	por	1.31	8.7	Predicted values are identical
Synapsed_to_L5	CG17839	1.2	8.7	Predicted values are identical
Synapsed_to_L5	Hs3st-A	1.15	8.7	Predicted values are identical
Synapsed_to_L5	CG31708	1.03	8.7	Predicted values are identical
Synapsed_to_L5	Gel	1	8.7	Predicted values are identical
Synapsed_to_L5	mthl5	1	8.7	Predicted values are identical
Synapsed_to_L5	2mit	1	8.7	Predicted values are identical
Synapsed_to_L5	glec	1	8.7	Predicted values are identical
Synapsed_to_L5	CG34355	1	8.7	Predicted values are identical
Synapsed_to_L5	TkR99D	1	8.7	Predicted values are identical
Synapsed_to_L5	drpr	1	8.7	Predicted values are identical
Synapsed_to_L5	Mp	1	8.7	Predicted values are identical
Synapsed_to_L5	nrm	1	8.7	Predicted values are identical
Synapsed_to_L5	beta3GalTII	1	8.7	Predicted values are identical
Synapsed_to_L5	CG12913	1	8.7	Predicted values are identical
Synapsed_to_L5	ths	1	8.7	Predicted values are identical
Synapsed_to_L5	fas	1	8.7	Predicted values are identical
Synapsed_to_Mi1	oxt	2.61	9.09	-0.316227766016838
Synapsed_to_Mi1	botv	2.44	9.09	-0.316227766016838
Synapsed_to_Mi1	CG2061	2.42	9.09	-0.316227766016838
Synapsed_to_Mi1	otk2	2.23	9.09	-0.316227766016838
Synapsed_to_Mi1	Pdfr	2.23	9.09	-0.316227766016838
Synapsed_to_Mi1	Ten-a	2.23	9.09	-0.316227766016838
Synapsed_to_Mi1	Fili	2.23	9.09	-0.316227766016838
Synapsed_to_Mi1	dpr2	2.2	9.09	-0.316227766016838
Synapsed_to_Mi1	Hs3st-A	2.2	9.09	-0.316227766016838
Synapsed_to_Mi1	Krn	1.73	9.09	-0.316227766016838
Synapsed_to_Mi1	beat-Ib	1.73	9.09	-0.316227766016838
Synapsed_to_Mi1	Tsp3A	1.73	9.09	-0.316227766016838
Synapsed_to_Mi1	Sema-2b	1.72	9.09	-0.316227766016838
Synapsed_to_Mi1	Sap-r	1.72	9.09	-0.316227766016838
Synapsed_to_Mi1	CG2247	1.71	9.09	-0.316227766016838
Synapsed_to_Mi1	beat-Ia	1.71	9.09	-0.316227766016838
Synapsed_to_Mi1	Cont	1.7	9.09	-0.316227766016838
Synapsed_to_Mi1	CG13532	1.69	9.09	-0.316227766016838
Synapsed_to_Mi1	Tk	1.42	9.09	-0.316227766016838
Synapsed_to_Mi1	Pex23	1.42	9.09	-0.316227766016838
Synapsed_to_Mi1	CG42709	1.41	9.09	-0.316227766016838
Synapsed_to_Mi1	lea	1.41	9.09	-0.316227766016838
Synapsed_to_Mi1	ergic53	1.41	9.09	-0.316227766016838
Synapsed_to_Mi1	oys	1.4	9.09	-0.316227766016838
Synapsed_to_Mi1	dpr16	1.4	9.09	-0.316227766016838
Synapsed_to_Mi1	CG12950	1.4	9.09	-0.316227766016838
Synapsed_to_Mi1	beat-Ic	1.38	9.09	-0.316227766016838
Synapsed_to_Mi1	CG3408	1.36	9.09	-0.316227766016838
Synapsed_to_Mi1	2mit	1	9.09	-0.316227766016838
Synapsed_to_Mi1	CG31221	1	9.09	-0.316227766016838
Synapsed_to_Mi13	CG15312	1.39	0	Predicted values are identical
Synapsed_to_Mi13	Hrd3	1.39	0	Predicted values are identical
Synapsed_to_Mi13	LRP1	1.29	0	Predicted values are identical
Synapsed_to_Mi13	CG34355	1	0	Predicted values are identical
Synapsed_to_Mi13	Fur1	1	0	Predicted values are identical
Synapsed_to_Mi13	LpR1	1	0	Predicted values are identical
Synapsed_to_Mi13	drpr	1	0	Predicted values are identical
Synapsed_to_Mi13	CG6024	1	0	Predicted values are identical
Synapsed_to_Mi13	fz	1	0	Predicted values are identical
Synapsed_to_Mi13	AstC-R1	1	0	Predicted values are identical
Synapsed_to_Mi13	Corin	1	0	Predicted values are identical
Synapsed_to_Mi13	unc-5	1	0	Predicted values are identical
Synapsed_to_Mi13	sli	1	0	Predicted values are identical
Synapsed_to_Mi13	lbk	1	0	Predicted values are identical
Synapsed_to_Mi13	Fili	1	0	Predicted values are identical
Synapsed_to_Mi13	rst	1	0	Predicted values are identical
Synapsed_to_Mi13	CG42346	1	0	Predicted values are identical
Synapsed_to_Mi13	Dh31	1	0	Predicted values are identical
Synapsed_to_Mi13	kek4	1	0	Predicted values are identical
Synapsed_to_Mi13	trn	1	0	Predicted values are identical
Synapsed_to_Mi13	RanGAP	1	0	Predicted values are identical
Synapsed_to_Mi13	tok	0.18	0	Predicted values are identical
Synapsed_to_Mi13	Meltrin	0.08	0	Predicted values are identical
Synapsed_to_Mi13	Gel	0	0	Predicted values are identical
Synapsed_to_Mi13	Cont	0	0	Predicted values are identical
Synapsed_to_Mi13	CG34357	0	0	Predicted values are identical
Synapsed_to_Mi13	dpr16	0	0	Predicted values are identical
Synapsed_to_Mi13	mtd	0	0	Predicted values are identical
Synapsed_to_Mi13	CG34113	0	0	Predicted values are identical
Synapsed_to_Mi13	dpr11	0	0	Predicted values are identical
Synapsed_to_Mi15	mth	1.42	0	Predicted values are identical
Synapsed_to_Mi15	beat-IV	1.39	0	Predicted values are identical
Synapsed_to_Mi15	dpr8	1.31	0	Predicted values are identical
Synapsed_to_Mi15	dpr20	1	0	Predicted values are identical
Synapsed_to_Mi15	CG12594	1	0	Predicted values are identical
Synapsed_to_Mi15	dpr17	1	0	Predicted values are identical
Synapsed_to_Mi15	dpr9	1	0	Predicted values are identical
Synapsed_to_Mi15	Nlg4	1	0	Predicted values are identical
Synapsed_to_Mi15	Octbeta1R	1	0	Predicted values are identical
Synapsed_to_Mi15	Fur1	1	0	Predicted values are identical
Synapsed_to_Mi15	Pxn	1	0	Predicted values are identical
Synapsed_to_Mi15	CG14834	1	0	Predicted values are identical
Synapsed_to_Mi15	CG32085	1	0	Predicted values are identical
Synapsed_to_Mi15	AstC-R2	1	0	Predicted values are identical
Synapsed_to_Mi15	Pex23	1	0	Predicted values are identical
Synapsed_to_Mi15	oys	1	0	Predicted values are identical
Synapsed_to_Mi15	lbk	1	0	Predicted values are identical
Synapsed_to_Mi15	CCHa1-R	1	0	Predicted values are identical
Synapsed_to_Mi15	CG34370	1	0	Predicted values are identical
Synapsed_to_Mi15	CG33143	1	0	Predicted values are identical
Synapsed_to_Mi15	CG15312	1	0	Predicted values are identical
Synapsed_to_Mi15	NetA	1	0	Predicted values are identical
Synapsed_to_Mi15	por	1	0	Predicted values are identical
Synapsed_to_Mi15	CG42343	1	0	Predicted values are identical
Synapsed_to_Mi15	fred	1	0	Predicted values are identical
Synapsed_to_Mi15	CG31646	1	0	Predicted values are identical
Synapsed_to_Mi15	Wnt4	1	0	Predicted values are identical
Synapsed_to_Mi15	CG7466	1	0	Predicted values are identical
Synapsed_to_Mi15	CG5758	1	0	Predicted values are identical
Synapsed_to_Mi15	Mtp	1	0	Predicted values are identical
Synapsed_to_Mi4	dpr18	6.48	27.27	Predicted values are identical
Synapsed_to_Mi4	ics	4.78	27.27	Predicted values are identical
Synapsed_to_Mi4	TkR99D	4.45	27.27	Predicted values are identical
Synapsed_to_Mi4	sli	3.14	27.27	Predicted values are identical
Synapsed_to_Mi4	kug	2.77	27.27	Predicted values are identical
Synapsed_to_Mi4	Mip	2.29	27.27	Predicted values are identical
Synapsed_to_Mi4	klg	2.16	27.27	Predicted values are identical
Synapsed_to_Mi4	Krn	2.08	27.27	Predicted values are identical
Synapsed_to_Mi4	dpr10	1.98	27.27	Predicted values are identical
Synapsed_to_Mi4	CG42709	1.98	27.27	Predicted values are identical
Synapsed_to_Mi4	CG32647	1.9	27.27	Predicted values are identical
Synapsed_to_Mi4	TyrR	1.9	27.27	Predicted values are identical
Synapsed_to_Mi4	CG15630	1.81	27.27	Predicted values are identical
Synapsed_to_Mi4	Mp	1.76	27.27	Predicted values are identical
Synapsed_to_Mi4	fred	1.74	27.27	Predicted values are identical
Synapsed_to_Mi4	kek6	1.69	27.27	Predicted values are identical
Synapsed_to_Mi4	beat-IV	1.68	27.27	Predicted values are identical
Synapsed_to_Mi4	CG31708	1.67	27.27	Predicted values are identical
Synapsed_to_Mi4	ed	1.61	27.27	Predicted values are identical
Synapsed_to_Mi4	Tsp86D	1.42	27.27	Predicted values are identical
Synapsed_to_Mi4	ETHR	1.42	27.27	Predicted values are identical
Synapsed_to_Mi4	CG12290	1.42	27.27	Predicted values are identical
Synapsed_to_Mi4	CG12913	1.42	27.27	Predicted values are identical
Synapsed_to_Mi4	wun	1.41	27.27	Predicted values are identical
Synapsed_to_Mi4	dpr9	1.41	27.27	Predicted values are identical
Synapsed_to_Mi4	gogo	1.41	27.27	Predicted values are identical
Synapsed_to_Mi4	rk	1.41	27.27	Predicted values are identical
Synapsed_to_Mi4	CG7565	1.4	27.27	Predicted values are identical
Synapsed_to_Mi4	botv	1.4	27.27	Predicted values are identical
Synapsed_to_Mi4	LpR2	1.37	27.27	Predicted values are identical
Synapsed_to_Mi9	hbs	5.31	13.64	Predicted values are identical
Synapsed_to_Mi9	eys	3.13	13.64	Predicted values are identical
Synapsed_to_Mi9	FMRFaR	2.31	13.64	Predicted values are identical
Synapsed_to_Mi9	CG14372	2.17	13.64	Predicted values are identical
Synapsed_to_Mi9	vn	2.12	13.64	Predicted values are identical
Synapsed_to_Mi9	miple2	2	13.64	Predicted values are identical
Synapsed_to_Mi9	CCKLR-17D3	1.83	13.64	Predicted values are identical
Synapsed_to_Mi9	CG18208	1.72	13.64	Predicted values are identical
Synapsed_to_Mi9	kek4	1.71	13.64	Predicted values are identical
Synapsed_to_Mi9	Octbeta1R	1.62	13.64	Predicted values are identical
Synapsed_to_Mi9	mthl1	1.41	13.64	Predicted values are identical
Synapsed_to_Mi9	Dl	1.41	13.64	Predicted values are identical
Synapsed_to_Mi9	unc-5	1.41	13.64	Predicted values are identical
Synapsed_to_Mi9	tok	1.39	13.64	Predicted values are identical
Synapsed_to_Mi9	mgl	1.39	13.64	Predicted values are identical
Synapsed_to_Mi9	dpr20	1.39	13.64	Predicted values are identical
Synapsed_to_Mi9	mth	1.38	13.64	Predicted values are identical
Synapsed_to_Mi9	Mmp2	1.36	13.64	Predicted values are identical
Synapsed_to_Mi9	Cht6	1.34	13.64	Predicted values are identical
Synapsed_to_Mi9	glec	1.29	13.64	Predicted values are identical
Synapsed_to_Mi9	CG12484	1.21	13.64	Predicted values are identical
Synapsed_to_Mi9	ics	1.01	13.64	Predicted values are identical
Synapsed_to_Mi9	dpr5	1	13.64	Predicted values are identical
Synapsed_to_Mi9	Cad87A	1	13.64	Predicted values are identical
Synapsed_to_Mi9	dpr9	1	13.64	Predicted values are identical
Synapsed_to_Mi9	CG5510	1	13.64	Predicted values are identical
Synapsed_to_Mi9	tld	1	13.64	Predicted values are identical
Synapsed_to_Mi9	TkR99D	1	13.64	Predicted values are identical
Synapsed_to_Mi9	ergic53	1	13.64	Predicted values are identical
Synapsed_to_Mi9	CG32085	1	13.64	Predicted values are identical
Synapsed_to_Pm1	Wnt4	1.7	0	Predicted values are identical
Synapsed_to_Pm1	AstC-R2	1.42	0	Predicted values are identical
Synapsed_to_Pm1	CG2991	1.42	0	Predicted values are identical
Synapsed_to_Pm1	Con	1.41	0	Predicted values are identical
Synapsed_to_Pm1	Tsp42Ef	1.41	0	Predicted values are identical
Synapsed_to_Pm1	oxt	1.34	0	Predicted values are identical
Synapsed_to_Pm1	Octbeta3R	1	0	Predicted values are identical
Synapsed_to_Pm1	AstA	1	0	Predicted values are identical
Synapsed_to_Pm1	LpR2	1	0	Predicted values are identical
Synapsed_to_Pm1	Sap-r	1	0	Predicted values are identical
Synapsed_to_Pm1	chp	1	0	Predicted values are identical
Synapsed_to_Pm1	miple2	1	0	Predicted values are identical
Synapsed_to_Pm1	dpr20	1	0	Predicted values are identical
Synapsed_to_Pm1	cue	1	0	Predicted values are identical
Synapsed_to_Pm1	drpr	1	0	Predicted values are identical
Synapsed_to_Pm1	Mip	1	0	Predicted values are identical
Synapsed_to_Pm1	Krn	1	0	Predicted values are identical
Synapsed_to_Pm1	CG7668	1	0	Predicted values are identical
Synapsed_to_Pm1	ths	1	0	Predicted values are identical
Synapsed_to_Pm1	fra	1	0	Predicted values are identical
Synapsed_to_Pm1	ttv	1	0	Predicted values are identical
Synapsed_to_Pm1	CG13532	1	0	Predicted values are identical
Synapsed_to_Pm1	CG32791	1	0	Predicted values are identical
Synapsed_to_Pm1	Fas2	1	0	Predicted values are identical
Synapsed_to_Pm1	fz4	1	0	Predicted values are identical
Synapsed_to_Pm1	Ten-a	1	0	Predicted values are identical
Synapsed_to_Pm1	dpr8	1	0	Predicted values are identical
Synapsed_to_Pm1	CG8184	1	0	Predicted values are identical
Synapsed_to_Pm1	Fur2	1	0	Predicted values are identical
Synapsed_to_Pm1	CG42343	1	0	Predicted values are identical
Synapsed_to_Pm1a	dpr13	4.03	9.09	Predicted values are identical
Synapsed_to_Pm1a	dnt	3.02	9.09	Predicted values are identical
Synapsed_to_Pm1a	Tk	2.99	9.09	Predicted values are identical
Synapsed_to_Pm1a	CCHa1-R	2.62	9.09	Predicted values are identical
Synapsed_to_Pm1a	CG8668	2.32	9.09	Predicted values are identical
Synapsed_to_Pm1a	CG5510	2.16	9.09	Predicted values are identical
Synapsed_to_Pm1a	lbk	2.14	9.09	Predicted values are identical
Synapsed_to_Pm1a	CCKLR-17D3	1.72	9.09	Predicted values are identical
Synapsed_to_Pm1a	Hs3st-A	1.64	9.09	Predicted values are identical
Synapsed_to_Pm1a	CG1504	1.42	9.09	Predicted values are identical
Synapsed_to_Pm1a	CG45263	1.41	9.09	Predicted values are identical
Synapsed_to_Pm1a	fog	1.41	9.09	Predicted values are identical
Synapsed_to_Pm1a	Ret	1.41	9.09	Predicted values are identical
Synapsed_to_Pm1a	caps	1.4	9.09	Predicted values are identical
Synapsed_to_Pm1a	side	1.39	9.09	Predicted values are identical
Synapsed_to_Pm1a	beta3GalTII	1.39	9.09	Predicted values are identical
Synapsed_to_Pm1a	CG11377	1.38	9.09	Predicted values are identical
Synapsed_to_Pm1a	Dl	1.38	9.09	Predicted values are identical
Synapsed_to_Pm1a	CG31619	1.26	9.09	Predicted values are identical
Synapsed_to_Pm1a	Strn-Mlck	1.1	9.09	Predicted values are identical
Synapsed_to_Pm1a	dpr16	1	9.09	Predicted values are identical
Synapsed_to_Pm1a	mtd	1	9.09	Predicted values are identical
Synapsed_to_Pm1a	CG6959	1	9.09	Predicted values are identical
Synapsed_to_Pm1a	CG31221	1	9.09	Predicted values are identical
Synapsed_to_Pm1a	Nlg4	1	9.09	Predicted values are identical
Synapsed_to_Pm1a	Octbeta1R	1	9.09	Predicted values are identical
Synapsed_to_Pm1a	CG34355	1	9.09	Predicted values are identical
Synapsed_to_Pm1a	amon	1	9.09	Predicted values are identical
Synapsed_to_Pm1a	MsR2	1	9.09	Predicted values are identical
Synapsed_to_Pm1a	MsR1	1	9.09	Predicted values are identical
Synapsed_to_Pm1b	dpr5	1.41	0	Predicted values are identical
Synapsed_to_Pm1b	CG31221	1.41	0	Predicted values are identical
Synapsed_to_Pm1b	Fas1	1.4	0	Predicted values are identical
Synapsed_to_Pm1b	CG7466	1.37	0	Predicted values are identical
Synapsed_to_Pm1b	Mtp	1.36	0	Predicted values are identical
Synapsed_to_Pm1b	CG14010	1.01	0	Predicted values are identical
Synapsed_to_Pm1b	CG14720	1	0	Predicted values are identical
Synapsed_to_Pm1b	beat-Vb	1	0	Predicted values are identical
Synapsed_to_Pm1b	Manf	1	0	Predicted values are identical
Synapsed_to_Pm1b	Fur1	1	0	Predicted values are identical
Synapsed_to_Pm1b	LpR1	1	0	Predicted values are identical
Synapsed_to_Pm1b	spz	1	0	Predicted values are identical
Synapsed_to_Pm1b	beat-VI	1	0	Predicted values are identical
Synapsed_to_Pm1b	Ptp99A	1	0	Predicted values are identical
Synapsed_to_Pm1b	dpr20	1	0	Predicted values are identical
Synapsed_to_Pm1b	dlp	1	0	Predicted values are identical
Synapsed_to_Pm1b	kug	1	0	Predicted values are identical
Synapsed_to_Pm1b	gogo	1	0	Predicted values are identical
Synapsed_to_Pm1b	LRP1	1	0	Predicted values are identical
Synapsed_to_Pm1b	arr	1	0	Predicted values are identical
Synapsed_to_Pm1b	fas	1	0	Predicted values are identical
Synapsed_to_Pm1b	Sema-2b	1	0	Predicted values are identical
Synapsed_to_Pm1b	Fili	1	0	Predicted values are identical
Synapsed_to_Pm1b	CG33143	1	0	Predicted values are identical
Synapsed_to_Pm1b	Nplp1	1	0	Predicted values are identical
Synapsed_to_Pm1b	sdk	1	0	Predicted values are identical
Synapsed_to_Pm1b	mgl	1	0	Predicted values are identical
Synapsed_to_Pm1b	CG33639	1	0	Predicted values are identical
Synapsed_to_Pm1b	CG32547	1	0	Predicted values are identical
Synapsed_to_Pm1b	Wnt5	1	0	Predicted values are identical
Synapsed_to_Pm2	fra	4.96	18.18	Predicted values are identical
Synapsed_to_Pm2	NetB	4.27	18.18	Predicted values are identical
Synapsed_to_Pm2	Hs3st-A	2.93	18.18	Predicted values are identical
Synapsed_to_Pm2	CG14372	2.44	18.18	Predicted values are identical
Synapsed_to_Pm2	beat-VI	2.19	18.18	Predicted values are identical
Synapsed_to_Pm2	dpr13	1.98	18.18	Predicted values are identical
Synapsed_to_Pm2	dlp	1.95	18.18	Predicted values are identical
Synapsed_to_Pm2	CG13995	1.88	18.18	Predicted values are identical
Synapsed_to_Pm2	CG14010	1.84	18.18	Predicted values are identical
Synapsed_to_Pm2	CG3408	1.82	18.18	Predicted values are identical
Synapsed_to_Pm2	sli	1.71	18.18	Predicted values are identical
Synapsed_to_Pm2	Cont	1.69	18.18	Predicted values are identical
Synapsed_to_Pm2	LpR2	1.69	18.18	Predicted values are identical
Synapsed_to_Pm2	CG43778	1.62	18.18	Predicted values are identical
Synapsed_to_Pm2	Ccn	1.52	18.18	Predicted values are identical
Synapsed_to_Pm2	stan	1.49	18.18	Predicted values are identical
Synapsed_to_Pm2	beat-Ic	1.47	18.18	Predicted values are identical
Synapsed_to_Pm2	Meltrin	1.47	18.18	Predicted values are identical
Synapsed_to_Pm2	tok	1.46	18.18	Predicted values are identical
Synapsed_to_Pm2	kug	1.42	18.18	Predicted values are identical
Synapsed_to_Pm2	CG15312	1.42	18.18	Predicted values are identical
Synapsed_to_Pm2	lbk	1.41	18.18	Predicted values are identical
Synapsed_to_Pm2	CG8184	1.41	18.18	Predicted values are identical
Synapsed_to_Pm2	CG44153	1.41	18.18	Predicted values are identical
Synapsed_to_Pm2	fru	1.41	18.18	Predicted values are identical
Synapsed_to_Pm2	mthl1	1.4	18.18	Predicted values are identical
Synapsed_to_Pm2	dome	1.39	18.18	Predicted values are identical
Synapsed_to_Pm2	tld	1.39	18.18	Predicted values are identical
Synapsed_to_Pm2	dpr17	1.25	18.18	Predicted values are identical
Synapsed_to_Pm2	SIFaR	1.15	18.18	Predicted values are identical
Synapsed_to_Pm3	MsR1	2.68	9.09	Predicted values are identical
Synapsed_to_Pm3	mew	2.61	9.09	Predicted values are identical
Synapsed_to_Pm3	LpR1	1.99	9.09	Predicted values are identical
Synapsed_to_Pm3	dpr8	1.89	9.09	Predicted values are identical
Synapsed_to_Pm3	Krn	1.73	9.09	Predicted values are identical
Synapsed_to_Pm3	Toll-6	1.73	9.09	Predicted values are identical
Synapsed_to_Pm3	beat-Vc	1.42	9.09	Predicted values are identical
Synapsed_to_Pm3	fru	1.42	9.09	Predicted values are identical
Synapsed_to_Pm3	CG31221	1.42	9.09	Predicted values are identical
Synapsed_to_Pm3	spz5	1.42	9.09	Predicted values are identical
Synapsed_to_Pm3	comm	1.41	9.09	Predicted values are identical
Synapsed_to_Pm3	Ret	1.41	9.09	Predicted values are identical
Synapsed_to_Pm3	Gpb5	1.4	9.09	Predicted values are identical
Synapsed_to_Pm3	CG14720	1.38	9.09	Predicted values are identical
Synapsed_to_Pm3	fend	1.37	9.09	Predicted values are identical
Synapsed_to_Pm3	CG10483	1.34	9.09	Predicted values are identical
Synapsed_to_Pm3	CG13532	1.32	9.09	Predicted values are identical
Synapsed_to_Pm3	ttv	1.18	9.09	Predicted values are identical
Synapsed_to_Pm3	beat-IIb	1.04	9.09	Predicted values are identical
Synapsed_to_Pm3	Tsp86D	1	9.09	Predicted values are identical
Synapsed_to_Pm3	CG18208	1	9.09	Predicted values are identical
Synapsed_to_Pm3	glec	1	9.09	Predicted values are identical
Synapsed_to_Pm3	mbc	1	9.09	Predicted values are identical
Synapsed_to_Pm3	tok	1	9.09	Predicted values are identical
Synapsed_to_Pm3	TkR99D	1	9.09	Predicted values are identical
Synapsed_to_Pm3	dlp	1	9.09	Predicted values are identical
Synapsed_to_Pm3	Ccn	1	9.09	Predicted values are identical
Synapsed_to_Pm3	CG1399	1	9.09	Predicted values are identical
Synapsed_to_Pm3	ths	1	9.09	Predicted values are identical
Synapsed_to_Pm3	Lap1	1	9.09	Predicted values are identical
Synapsed_to_Pm4	Hs3st-A	4.46	18.18	Predicted values are identical
Synapsed_to_Pm4	CG3277	2.65	18.18	Predicted values are identical
Synapsed_to_Pm4	LRP1	2.44	18.18	Predicted values are identical
Synapsed_to_Pm4	Ptp4E	2.13	18.18	Predicted values are identical
Synapsed_to_Pm4	por	2.06	18.18	Predicted values are identical
Synapsed_to_Pm4	beat-VII	1.99	18.18	Predicted values are identical
Synapsed_to_Pm4	CG6453	1.96	18.18	Predicted values are identical
Synapsed_to_Pm4	dpr10	1.94	18.18	Predicted values are identical
Synapsed_to_Pm4	RYa-R	1.92	18.18	Predicted values are identical
Synapsed_to_Pm4	dpr17	1.89	18.18	Predicted values are identical
Synapsed_to_Pm4	CG42313	1.76	18.18	Predicted values are identical
Synapsed_to_Pm4	rdo	1.73	18.18	Predicted values are identical
Synapsed_to_Pm4	CCKLR-17D3	1.73	18.18	Predicted values are identical
Synapsed_to_Pm4	Lrch	1.73	18.18	Predicted values are identical
Synapsed_to_Pm4	5-HT2B	1.69	18.18	Predicted values are identical
Synapsed_to_Pm4	CCKLR-17D1	1.69	18.18	Predicted values are identical
Synapsed_to_Pm4	CG15765	1.64	18.18	Predicted values are identical
Synapsed_to_Pm4	dpr15	1.58	18.18	Predicted values are identical
Synapsed_to_Pm4	CG7536	1.52	18.18	Predicted values are identical
Synapsed_to_Pm4	kek5	1.45	18.18	Predicted values are identical
Synapsed_to_Pm4	dpr8	1.44	18.18	Predicted values are identical
Synapsed_to_Pm4	CG14372	1.42	18.18	Predicted values are identical
Synapsed_to_Pm4	Cad96Cb	1.41	18.18	Predicted values are identical
Synapsed_to_Pm4	Toll-6	1.41	18.18	Predicted values are identical
Synapsed_to_Pm4	dpr4	1.4	18.18	Predicted values are identical
Synapsed_to_Pm4	Mip	1.4	18.18	Predicted values are identical
Synapsed_to_Pm4	Sema-2b	1.38	18.18	Predicted values are identical
Synapsed_to_Pm4	nes	1.34	18.18	Predicted values are identical
Synapsed_to_Pm4	dpr18	1.32	18.18	Predicted values are identical
Synapsed_to_Pm4	bnl	1.26	18.18	Predicted values are identical
Synapsed_to_T2	Krn	4.34	22.73	Predicted values are identical
Synapsed_to_T2	CG32699	3.65	22.73	Predicted values are identical
Synapsed_to_T2	mth	3.64	22.73	Predicted values are identical
Synapsed_to_T2	CG33639	3.32	22.73	Predicted values are identical
Synapsed_to_T2	ics	3.01	22.73	Predicted values are identical
Synapsed_to_T2	fend	2.73	22.73	Predicted values are identical
Synapsed_to_T2	NLaz	2.53	22.73	Predicted values are identical
Synapsed_to_T2	beat-Vc	2.44	22.73	Predicted values are identical
Synapsed_to_T2	Hs3st-B	2.28	22.73	Predicted values are identical
Synapsed_to_T2	por	2.25	22.73	Predicted values are identical
Synapsed_to_T2	Con	2.17	22.73	Predicted values are identical
Synapsed_to_T2	Nrx-IV	2.12	22.73	Predicted values are identical
Synapsed_to_T2	Cad96Cb	2.09	22.73	Predicted values are identical
Synapsed_to_T2	CG12950	2.08	22.73	Predicted values are identical
Synapsed_to_T2	CG15744	1.85	22.73	Predicted values are identical
Synapsed_to_T2	Cad87A	1.69	22.73	Predicted values are identical
Synapsed_to_T2	CG43778	1.67	22.73	Predicted values are identical
Synapsed_to_T2	tkv	1.65	22.73	Predicted values are identical
Synapsed_to_T2	dpr16	1.65	22.73	Predicted values are identical
Synapsed_to_T2	CG31619	1.62	22.73	Predicted values are identical
Synapsed_to_T2	Drl-2	1.62	22.73	Predicted values are identical
Synapsed_to_T2	ed	1.5	22.73	Predicted values are identical
Synapsed_to_T2	tyn	1.47	22.73	Predicted values are identical
Synapsed_to_T2	fred	1.42	22.73	Predicted values are identical
Synapsed_to_T2	mtd	1.41	22.73	Predicted values are identical
Synapsed_to_T2	SIFaR	1.41	22.73	Predicted values are identical
Synapsed_to_T2	2mit	1.4	22.73	Predicted values are identical
Synapsed_to_T2	beat-IV	1.4	22.73	Predicted values are identical
Synapsed_to_T2	CG31221	1.4	22.73	Predicted values are identical
Synapsed_to_T2	CG13506	1.32	22.73	Predicted values are identical
Synapsed_to_T2a	Nlg4	1	0	Predicted values are identical
Synapsed_to_T2a	CG32206	1	0	Predicted values are identical
Synapsed_to_T2a	sns	1	0	Predicted values are identical
Synapsed_to_T2a	CG11377	1	0	Predicted values are identical
Synapsed_to_T2a	CG9109	1	0	Predicted values are identical
Synapsed_to_T2a	Tsp39D	1	0	Predicted values are identical
Synapsed_to_T2a	Hs3st-B	1	0	Predicted values are identical
Synapsed_to_T2a	wry	1	0	Predicted values are identical
Synapsed_to_T2a	Gel	0	0	Predicted values are identical
Synapsed_to_T2a	Cont	0	0	Predicted values are identical
Synapsed_to_T2a	CG34357	0	0	Predicted values are identical
Synapsed_to_T2a	dpr16	0	0	Predicted values are identical
Synapsed_to_T2a	mtd	0	0	Predicted values are identical
Synapsed_to_T2a	CG34113	0	0	Predicted values are identical
Synapsed_to_T2a	dpr11	0	0	Predicted values are identical
Synapsed_to_T2a	CG34127	0	0	Predicted values are identical
Synapsed_to_T2a	CG45263	0	0	Predicted values are identical
Synapsed_to_T2a	5-HT2B	0	0	Predicted values are identical
Synapsed_to_T2a	Dh44	0	0	Predicted values are identical
Synapsed_to_T2a	CG12950	0	0	Predicted values are identical
Synapsed_to_T2a	TkR86C	0	0	Predicted values are identical
Synapsed_to_T2a	Tsp86D	0	0	Predicted values are identical
Synapsed_to_T2a	CG34114	0	0	Predicted values are identical
Synapsed_to_T2a	dpr5	0	0	Predicted values are identical
Synapsed_to_T2a	dpr4	0	0	Predicted values are identical
Synapsed_to_T2a	CG14720	0	0	Predicted values are identical
Synapsed_to_T2a	CG12594	0	0	Predicted values are identical
Synapsed_to_T2a	CG6959	0	0	Predicted values are identical
Synapsed_to_T2a	mthl5	0	0	Predicted values are identical
Synapsed_to_T2a	Cad87A	0	0	Predicted values are identical
Synapsed_to_T3	SP2353	2.45	13.64	Predicted values are identical
Synapsed_to_T3	Dscam3	2.14	13.64	Predicted values are identical
Synapsed_to_T3	dpr20	2.02	13.64	Predicted values are identical
Synapsed_to_T3	dpr10	1.91	13.64	Predicted values are identical
Synapsed_to_T3	Octbeta1R	1.74	13.64	Predicted values are identical
Synapsed_to_T3	CG11807	1.71	13.64	Predicted values are identical
Synapsed_to_T3	Pvf3	1.68	13.64	Predicted values are identical
Synapsed_to_T3	Dh31-R	1.67	13.64	Predicted values are identical
Synapsed_to_T3	botv	1.58	13.64	Predicted values are identical
Synapsed_to_T3	glec	1.51	13.64	Predicted values are identical
Synapsed_to_T3	CG1504	1.48	13.64	Predicted values are identical
Synapsed_to_T3	NetB	1.43	13.64	Predicted values are identical
Synapsed_to_T3	jeb	1.42	13.64	Predicted values are identical
Synapsed_to_T3	CG32647	1.42	13.64	Predicted values are identical
Synapsed_to_T3	hbs	1.41	13.64	Predicted values are identical
Synapsed_to_T3	kek5	1.41	13.64	Predicted values are identical
Synapsed_to_T3	Ten-m	1.4	13.64	Predicted values are identical
Synapsed_to_T3	dpr18	1.4	13.64	Predicted values are identical
Synapsed_to_T3	mth	1.39	13.64	Predicted values are identical
Synapsed_to_T3	Toll-6	1.39	13.64	Predicted values are identical
Synapsed_to_T3	CG14834	1.36	13.64	Predicted values are identical
Synapsed_to_T3	mbc	1.34	13.64	Predicted values are identical
Synapsed_to_T3	Fur2	1.32	13.64	Predicted values are identical
Synapsed_to_T3	Cont	1.32	13.64	Predicted values are identical
Synapsed_to_T3	CG42709	1.13	13.64	Predicted values are identical
Synapsed_to_T3	Sur-8	1.13	13.64	Predicted values are identical
Synapsed_to_T3	Lrr47	1.12	13.64	Predicted values are identical
Synapsed_to_T3	CG44153	1.06	13.64	Predicted values are identical
Synapsed_to_T3	CG45263	1	13.64	Predicted values are identical
Synapsed_to_T3	5-HT2B	1	13.64	Predicted values are identical
Synapsed_to_T4a	Fas3	1.73	0	Predicted values are identical
Synapsed_to_T4a	SIFaR	1.72	0	Predicted values are identical
Synapsed_to_T4a	CCKLR-17D1	1.42	0	Predicted values are identical
Synapsed_to_T4a	Tl	1.41	0	Predicted values are identical
Synapsed_to_T4a	Fas2	1.41	0	Predicted values are identical
Synapsed_to_T4a	trol	1.4	0	Predicted values are identical
Synapsed_to_T4a	Gpb5	1.39	0	Predicted values are identical
Synapsed_to_T4a	Fili	1.38	0	Predicted values are identical
Synapsed_to_T4a	Con	1.36	0	Predicted values are identical
Synapsed_to_T4a	CG32206	1.32	0	Predicted values are identical
Synapsed_to_T4a	CG42343	1.23	0	Predicted values are identical
Synapsed_to_T4a	TkR86C	1	0	Predicted values are identical
Synapsed_to_T4a	CG34114	1	0	Predicted values are identical
Synapsed_to_T4a	Tk	1	0	Predicted values are identical
Synapsed_to_T4a	2mit	1	0	Predicted values are identical
Synapsed_to_T4a	Dscam3	1	0	Predicted values are identical
Synapsed_to_T4a	CG31221	1	0	Predicted values are identical
Synapsed_to_T4a	beat-IV	1	0	Predicted values are identical
Synapsed_to_T4a	dsd	1	0	Predicted values are identical
Synapsed_to_T4a	Kul	1	0	Predicted values are identical
Synapsed_to_T4a	Mp	1	0	Predicted values are identical
Synapsed_to_T4a	dpr10	1	0	Predicted values are identical
Synapsed_to_T4a	trn	1	0	Predicted values are identical
Synapsed_to_T4a	dlp	1	0	Predicted values are identical
Synapsed_to_T4a	AstC-R2	1	0	Predicted values are identical
Synapsed_to_T4a	nes	1	0	Predicted values are identical
Synapsed_to_T4a	CG8272	1	0	Predicted values are identical
Synapsed_to_T4a	jeb	1	0	Predicted values are identical
Synapsed_to_T4a	unc-5	1	0	Predicted values are identical
Synapsed_to_T4a	CG13579	1	0	Predicted values are identical
Synapsed_to_T4b	CG11377	1.72	0	Predicted values are identical
Synapsed_to_T4b	fru	1.42	0	Predicted values are identical
Synapsed_to_T4b	CG13229	1.42	0	Predicted values are identical
Synapsed_to_T4b	Cda5	1.42	0	Predicted values are identical
Synapsed_to_T4b	drl	1.41	0	Predicted values are identical
Synapsed_to_T4b	CG8184	1.41	0	Predicted values are identical
Synapsed_to_T4b	Hs6st	1.4	0	Predicted values are identical
Synapsed_to_T4b	Wnt5	1.4	0	Predicted values are identical
Synapsed_to_T4b	haf	1.39	0	Predicted values are identical
Synapsed_to_T4b	fz	1.32	0	Predicted values are identical
Synapsed_to_T4b	CG9643	1.23	0	Predicted values are identical
Synapsed_to_T4b	Nlg4	1.03	0	Predicted values are identical
Synapsed_to_T4b	CG14372	1	0	Predicted values are identical
Synapsed_to_T4b	dpr9	1	0	Predicted values are identical
Synapsed_to_T4b	Cad96Cb	1	0	Predicted values are identical
Synapsed_to_T4b	CCAP-R	1	0	Predicted values are identical
Synapsed_to_T4b	CG12290	1	0	Predicted values are identical
Synapsed_to_T4b	side	1	0	Predicted values are identical
Synapsed_to_T4b	Sap-r	1	0	Predicted values are identical
Synapsed_to_T4b	Pxn	1	0	Predicted values are identical
Synapsed_to_T4b	CG10483	1	0	Predicted values are identical
Synapsed_to_T4b	CG7565	1	0	Predicted values are identical
Synapsed_to_T4b	AstC-R2	1	0	Predicted values are identical
Synapsed_to_T4b	ana	1	0	Predicted values are identical
Synapsed_to_T4b	ths	1	0	Predicted values are identical
Synapsed_to_T4b	fra	1	0	Predicted values are identical
Synapsed_to_T4b	Hs3st-A	1	0	Predicted values are identical
Synapsed_to_T4b	botv	1	0	Predicted values are identical
Synapsed_to_T4b	CG13579	1	0	Predicted values are identical
Synapsed_to_T4b	mgl	1	0	Predicted values are identical
Synapsed_to_T4c	5-HT2B	3.3	9.09	Predicted values are identical
Synapsed_to_T4c	kek5	2.96	9.09	Predicted values are identical
Synapsed_to_T4c	CG42313	2.9	9.09	Predicted values are identical
Synapsed_to_T4c	RYa-R	2.43	9.09	Predicted values are identical
Synapsed_to_T4c	por	2.31	9.09	Predicted values are identical
Synapsed_to_T4c	CG10483	2.17	9.09	Predicted values are identical
Synapsed_to_T4c	CG32085	1.92	9.09	Predicted values are identical
Synapsed_to_T4c	beat-VI	1.63	9.09	Predicted values are identical
Synapsed_to_T4c	mthl1	1.55	9.09	Predicted values are identical
Synapsed_to_T4c	Edem2	1.41	9.09	Predicted values are identical
Synapsed_to_T4c	Pxn	1.41	9.09	Predicted values are identical
Synapsed_to_T4c	CG7536	1.41	9.09	Predicted values are identical
Synapsed_to_T4c	Fs	1.4	9.09	Predicted values are identical
Synapsed_to_T4c	fas	1.4	9.09	Predicted values are identical
Synapsed_to_T4c	Tsp42Ee	1.16	9.09	Predicted values are identical
Synapsed_to_T4c	CG12594	1	9.09	Predicted values are identical
Synapsed_to_T4c	mthl5	1	9.09	Predicted values are identical
Synapsed_to_T4c	Tk	1	9.09	Predicted values are identical
Synapsed_to_T4c	beat-Vb	1	9.09	Predicted values are identical
Synapsed_to_T4c	bnl	1	9.09	Predicted values are identical
Synapsed_to_T4c	Hrd3	1	9.09	Predicted values are identical
Synapsed_to_T4c	mbc	1	9.09	Predicted values are identical
Synapsed_to_T4c	CG5510	1	9.09	Predicted values are identical
Synapsed_to_T4c	Fur1	1	9.09	Predicted values are identical
Synapsed_to_T4c	LpR2	1	9.09	Predicted values are identical
Synapsed_to_T4c	LpR1	1	9.09	Predicted values are identical
Synapsed_to_T4c	beat-VII	1	9.09	Predicted values are identical
Synapsed_to_T4c	spz	1	9.09	Predicted values are identical
Synapsed_to_T4c	CG14521	1	9.09	Predicted values are identical
Synapsed_to_T4c	cue	1	9.09	Predicted values are identical
Synapsed_to_T4d	Tsp42Ee	1.98	0	Predicted values are identical
Synapsed_to_T4d	Lrr47	1.7	0	Predicted values are identical
Synapsed_to_T4d	beat-Ib	1.65	0	Predicted values are identical
Synapsed_to_T4d	lbk	1.41	0	Predicted values are identical
Synapsed_to_T4d	dpr13	1.41	0	Predicted values are identical
Synapsed_to_T4d	nord	1.4	0	Predicted values are identical
Synapsed_to_T4d	lea	1.4	0	Predicted values are identical
Synapsed_to_T4d	CG11377	1.39	0	Predicted values are identical
Synapsed_to_T4d	dpr16	1	0	Predicted values are identical
Synapsed_to_T4d	CG45263	1	0	Predicted values are identical
Synapsed_to_T4d	dpr17	1	0	Predicted values are identical
Synapsed_to_T4d	Hs6st	1	0	Predicted values are identical
Synapsed_to_T4d	tok	1	0	Predicted values are identical
Synapsed_to_T4d	beat-VII	1	0	Predicted values are identical
Synapsed_to_T4d	spz5	1	0	Predicted values are identical
Synapsed_to_T4d	Reck	1	0	Predicted values are identical
Synapsed_to_T4d	gogo	1	0	Predicted values are identical
Synapsed_to_T4d	Tsp42Ef	1	0	Predicted values are identical
Synapsed_to_T4d	oys	1	0	Predicted values are identical
Synapsed_to_T4d	Dh31-R	1	0	Predicted values are identical
Synapsed_to_T4d	fas	1	0	Predicted values are identical
Synapsed_to_T4d	Hs3st-A	1	0	Predicted values are identical
Synapsed_to_T4d	CG12484	1	0	Predicted values are identical
Synapsed_to_T4d	rst	1	0	Predicted values are identical
Synapsed_to_T4d	fend	1	0	Predicted values are identical
Synapsed_to_T4d	CG15312	1	0	Predicted values are identical
Synapsed_to_T4d	Neto	1	0	Predicted values are identical
Synapsed_to_T4d	por	1	0	Predicted values are identical
Synapsed_to_T4d	CCKLR-17D1	1	0	Predicted values are identical
Synapsed_to_T4d	Cda5	1	0	Predicted values are identical
Synapsed_to_Tm1	por	4.72	13.64	Predicted values are identical
Synapsed_to_Tm1	Sur-8	2.61	13.64	Predicted values are identical
Synapsed_to_Tm1	CG4313	2.57	13.64	Predicted values are identical
Synapsed_to_Tm1	gogo	2.23	13.64	Predicted values are identical
Synapsed_to_Tm1	Gel	2.22	13.64	Predicted values are identical
Synapsed_to_Tm1	beat-Ib	2.21	13.64	Predicted values are identical
Synapsed_to_Tm1	robo3	2.2	13.64	Predicted values are identical
Synapsed_to_Tm1	CG2061	2.19	13.64	Predicted values are identical
Synapsed_to_Tm1	dpr15	1.99	13.64	Predicted values are identical
Synapsed_to_Tm1	Ptp69D	1.73	13.64	Predicted values are identical
Synapsed_to_Tm1	fend	1.73	13.64	Predicted values are identical
Synapsed_to_Tm1	caps	1.67	13.64	Predicted values are identical
Synapsed_to_Tm1	CG14834	1.42	13.64	Predicted values are identical
Synapsed_to_Tm1	if	1.42	13.64	Predicted values are identical
Synapsed_to_Tm1	CG8673	1.42	13.64	Predicted values are identical
Synapsed_to_Tm1	Tsp42Ef	1.4	13.64	Predicted values are identical
Synapsed_to_Tm1	CG14995	1.38	13.64	Predicted values are identical
Synapsed_to_Tm1	dpr2	1.34	13.64	Predicted values are identical
Synapsed_to_Tm1	comm	1.33	13.64	Predicted values are identical
Synapsed_to_Tm1	CG10731	1.32	13.64	Predicted values are identical
Synapsed_to_Tm1	AstA	1.27	13.64	Predicted values are identical
Synapsed_to_Tm1	NLaz	1.22	13.64	Predicted values are identical
Synapsed_to_Tm1	ics	1.21	13.64	Predicted values are identical
Synapsed_to_Tm1	eys	1.08	13.64	Predicted values are identical
Synapsed_to_Tm1	beat-Ic	1.04	13.64	Predicted values are identical
Synapsed_to_Tm1	dpr4	1	13.64	Predicted values are identical
Synapsed_to_Tm1	Tk	1	13.64	Predicted values are identical
Synapsed_to_Tm1	dpr17	1	13.64	Predicted values are identical
Synapsed_to_Tm1	dpr9	1	13.64	Predicted values are identical
Synapsed_to_Tm1	tnc	1	13.64	Predicted values are identical
Synapsed_to_Tm16	FMRFaR	3.6	9.09	Predicted values are identical
Synapsed_to_Tm16	vn	2.52	9.09	Predicted values are identical
Synapsed_to_Tm16	AstC-R2	1.72	9.09	Predicted values are identical
Synapsed_to_Tm16	IntS14	1.72	9.09	Predicted values are identical
Synapsed_to_Tm16	AstC-R1	1.71	9.09	Predicted values are identical
Synapsed_to_Tm16	PlexA	1.7	9.09	Predicted values are identical
Synapsed_to_Tm16	caps	1.41	9.09	Predicted values are identical
Synapsed_to_Tm16	beat-IIIc	1.41	9.09	Predicted values are identical
Synapsed_to_Tm16	LpR2	1.41	9.09	Predicted values are identical
Synapsed_to_Tm16	RanGAP	1.41	9.09	Predicted values are identical
Synapsed_to_Tm16	ana	1.41	9.09	Predicted values are identical
Synapsed_to_Tm16	CG42389	1.4	9.09	Predicted values are identical
Synapsed_to_Tm16	CG3408	1.38	9.09	Predicted values are identical
Synapsed_to_Tm16	CG32432	1.37	9.09	Predicted values are identical
Synapsed_to_Tm16	sNPF	1.1	9.09	Predicted values are identical
Synapsed_to_Tm16	CG34113	1	9.09	Predicted values are identical
Synapsed_to_Tm16	CG34127	1	9.09	Predicted values are identical
Synapsed_to_Tm16	dpr4	1	9.09	Predicted values are identical
Synapsed_to_Tm16	Sur-8	1	9.09	Predicted values are identical
Synapsed_to_Tm16	Hrd3	1	9.09	Predicted values are identical
Synapsed_to_Tm16	CG5510	1	9.09	Predicted values are identical
Synapsed_to_Tm16	AstA	1	9.09	Predicted values are identical
Synapsed_to_Tm16	amon	1	9.09	Predicted values are identical
Synapsed_to_Tm16	side	1	9.09	Predicted values are identical
Synapsed_to_Tm16	dsd	1	9.09	Predicted values are identical
Synapsed_to_Tm16	Kul	1	9.09	Predicted values are identical
Synapsed_to_Tm16	Sap-r	1	9.09	Predicted values are identical
Synapsed_to_Tm16	chp	1	9.09	Predicted values are identical
Synapsed_to_Tm16	drpr	1	9.09	Predicted values are identical
Synapsed_to_Tm16	CG34391	1	9.09	Predicted values are identical
Synapsed_to_Tm2	beat-IV	3.1	9.09	Predicted values are identical
Synapsed_to_Tm2	ths	2.75	9.09	Predicted values are identical
Synapsed_to_Tm2	beta3GalTII	2.17	9.09	Predicted values are identical
Synapsed_to_Tm2	pyr	1.98	9.09	Predicted values are identical
Synapsed_to_Tm2	PK2-R1	1.95	9.09	Predicted values are identical
Synapsed_to_Tm2	Octbeta2R	1.84	9.09	Predicted values are identical
Synapsed_to_Tm2	Nlg4	1.45	9.09	Predicted values are identical
Synapsed_to_Tm2	Krn	1.41	9.09	Predicted values are identical
Synapsed_to_Tm2	Sema-2b	1.41	9.09	Predicted values are identical
Synapsed_to_Tm2	side	1.41	9.09	Predicted values are identical
Synapsed_to_Tm2	CG1399	1.36	9.09	Predicted values are identical
Synapsed_to_Tm2	Fili	1.13	9.09	Predicted values are identical
Synapsed_to_Tm2	kug	1.03	9.09	Predicted values are identical
Synapsed_to_Tm2	CG45263	1	9.09	Predicted values are identical
Synapsed_to_Tm2	CG6959	1	9.09	Predicted values are identical
Synapsed_to_Tm2	Pxn	1	9.09	Predicted values are identical
Synapsed_to_Tm2	Nrx-IV	1	9.09	Predicted values are identical
Synapsed_to_Tm2	CG17839	1	9.09	Predicted values are identical
Synapsed_to_Tm2	sNPF-R	1	9.09	Predicted values are identical
Synapsed_to_Tm2	sdk	1	9.09	Predicted values are identical
Synapsed_to_Tm2	CG4313	1	9.09	Predicted values are identical
Synapsed_to_Tm2	CG42343	1	9.09	Predicted values are identical
Synapsed_to_Tm2	Lrr47	1	9.09	Predicted values are identical
Synapsed_to_Tm2	Ptp99A	1	9.09	Predicted values are identical
Synapsed_to_Tm2	Dh44-R1	1	9.09	Predicted values are identical
Synapsed_to_Tm2	CG42346	1	9.09	Predicted values are identical
Synapsed_to_Tm2	Ddr	1	9.09	Predicted values are identical
Synapsed_to_Tm2	CG7466	1	9.09	Predicted values are identical
Synapsed_to_Tm2	LRP1	0.96	9.09	Predicted values are identical
Synapsed_to_Tm2	CG15744	0.91	9.09	Predicted values are identical
Synapsed_to_Tm20	CG3277	2.18	9.09	Predicted values are identical
Synapsed_to_Tm20	kug	1.96	9.09	Predicted values are identical
Synapsed_to_Tm20	CG10483	1.73	9.09	Predicted values are identical
Synapsed_to_Tm20	trol	1.73	9.09	Predicted values are identical
Synapsed_to_Tm20	mgl	1.72	9.09	Predicted values are identical
Synapsed_to_Tm20	Tsp42Ef	1.55	9.09	Predicted values are identical
Synapsed_to_Tm20	CG42389	1.5	9.09	Predicted values are identical
Synapsed_to_Tm20	CG34113	1.45	9.09	Predicted values are identical
Synapsed_to_Tm20	tld	1.41	9.09	Predicted values are identical
Synapsed_to_Tm20	CG3408	1.41	9.09	Predicted values are identical
Synapsed_to_Tm20	CG42313	1.41	9.09	Predicted values are identical
Synapsed_to_Tm20	CG7668	1.41	9.09	Predicted values are identical
Synapsed_to_Tm20	CG17839	1.4	9.09	Predicted values are identical
Synapsed_to_Tm20	Gel	1	9.09	Predicted values are identical
Synapsed_to_Tm20	dpr4	1	9.09	Predicted values are identical
Synapsed_to_Tm20	2mit	1	9.09	Predicted values are identical
Synapsed_to_Tm20	mbc	1	9.09	Predicted values are identical
Synapsed_to_Tm20	Kul	1	9.09	Predicted values are identical
Synapsed_to_Tm20	miple2	1	9.09	Predicted values are identical
Synapsed_to_Tm20	Krn	1	9.09	Predicted values are identical
Synapsed_to_Tm20	CG32432	1	9.09	Predicted values are identical
Synapsed_to_Tm20	CG8272	1	9.09	Predicted values are identical
Synapsed_to_Tm20	wun	1	9.09	Predicted values are identical
Synapsed_to_Tm20	CG13229	1	9.09	Predicted values are identical
Synapsed_to_Tm20	CG10731	1	9.09	Predicted values are identical
Synapsed_to_Tm20	CG15765	1	9.09	Predicted values are identical
Synapsed_to_Tm20	CG3040	1	9.09	Predicted values are identical
Synapsed_to_Tm20	CG8184	1	9.09	Predicted values are identical
Synapsed_to_Tm20	por	1	9.09	Predicted values are identical
Synapsed_to_Tm20	Wnt5	1	9.09	Predicted values are identical
Synapsed_to_Tm28	CG8272	2.82	9.09	Predicted values are identical
Synapsed_to_Tm28	Krn	2.41	9.09	Predicted values are identical
Synapsed_to_Tm28	CG18208	2.24	9.09	Predicted values are identical
Synapsed_to_Tm28	Meltrin	2.18	9.09	Predicted values are identical
Synapsed_to_Tm28	tld	1.73	9.09	Predicted values are identical
Synapsed_to_Tm28	CG6453	1.73	9.09	Predicted values are identical
Synapsed_to_Tm28	CG34353	1.42	9.09	Predicted values are identical
Synapsed_to_Tm28	CG11807	1.42	9.09	Predicted values are identical
Synapsed_to_Tm28	beat-IIIc	1.41	9.09	Predicted values are identical
Synapsed_to_Tm28	fog	1.41	9.09	Predicted values are identical
Synapsed_to_Tm28	dpr20	1.41	9.09	Predicted values are identical
Synapsed_to_Tm28	haf	1.4	9.09	Predicted values are identical
Synapsed_to_Tm28	FMRFaR	1.39	9.09	Predicted values are identical
Synapsed_to_Tm28	dpr8	1.36	9.09	Predicted values are identical
Synapsed_to_Tm28	dpr18	1.34	9.09	Predicted values are identical
Synapsed_to_Tm28	CG7565	1.32	9.09	Predicted values are identical
Synapsed_to_Tm28	dpr16	1	9.09	Predicted values are identical
Synapsed_to_Tm28	CG45263	1	9.09	Predicted values are identical
Synapsed_to_Tm28	fru	1	9.09	Predicted values are identical
Synapsed_to_Tm28	ETHR	1	9.09	Predicted values are identical
Synapsed_to_Tm28	SIFaR	1	9.09	Predicted values are identical
Synapsed_to_Tm28	glec	1	9.09	Predicted values are identical
Synapsed_to_Tm28	Octbeta1R	1	9.09	Predicted values are identical
Synapsed_to_Tm28	CG34355	1	9.09	Predicted values are identical
Synapsed_to_Tm28	LpR2	1	9.09	Predicted values are identical
Synapsed_to_Tm28	CG12290	1	9.09	Predicted values are identical
Synapsed_to_Tm28	drpr	1	9.09	Predicted values are identical
Synapsed_to_Tm28	fz	1	9.09	Predicted values are identical
Synapsed_to_Tm28	Dh31-R	1	9.09	Predicted values are identical
Synapsed_to_Tm28	fas	1	9.09	Predicted values are identical
Synapsed_to_Tm3	beat-Ia	4.75	13.64	Predicted values are identical
Synapsed_to_Tm3	ths	4.35	13.64	Predicted values are identical
Synapsed_to_Tm3	Pex23	4.33	13.64	Predicted values are identical
Synapsed_to_Tm3	haf	2.85	13.64	Predicted values are identical
Synapsed_to_Tm3	mtd	2.7	13.64	Predicted values are identical
Synapsed_to_Tm3	Krn	2.41	13.64	Predicted values are identical
Synapsed_to_Tm3	CG12290	2.38	13.64	Predicted values are identical
Synapsed_to_Tm3	CG3408	2.38	13.64	Predicted values are identical
Synapsed_to_Tm3	CG12950	2.38	13.64	Predicted values are identical
Synapsed_to_Tm3	fend	2.23	13.64	Predicted values are identical
Synapsed_to_Tm3	CG9044	2.23	13.64	Predicted values are identical
Synapsed_to_Tm3	robo3	2.2	13.64	Predicted values are identical
Synapsed_to_Tm3	botv	2.19	13.64	Predicted values are identical
Synapsed_to_Tm3	CG11807	2.11	13.64	Predicted values are identical
Synapsed_to_Tm3	beat-Vb	1.89	13.64	Predicted values are identical
Synapsed_to_Tm3	CG33143	1.89	13.64	Predicted values are identical
Synapsed_to_Tm3	Mtp	1.81	13.64	Predicted values are identical
Synapsed_to_Tm3	CG2061	1.73	13.64	Predicted values are identical
Synapsed_to_Tm3	Lrch	1.7	13.64	Predicted values are identical
Synapsed_to_Tm3	otk2	1.68	13.64	Predicted values are identical
Synapsed_to_Tm3	CG13532	1.64	13.64	Predicted values are identical
Synapsed_to_Tm3	LpR1	1.42	13.64	Predicted values are identical
Synapsed_to_Tm3	CG34371	1.41	13.64	Predicted values are identical
Synapsed_to_Tm3	Vang	1.41	13.64	Predicted values are identical
Synapsed_to_Tm3	Ten-m	1.41	13.64	Predicted values are identical
Synapsed_to_Tm3	Ptp99A	1.39	13.64	Predicted values are identical
Synapsed_to_Tm3	CG1399	1.39	13.64	Predicted values are identical
Synapsed_to_Tm3	ttv	1.39	13.64	Predicted values are identical
Synapsed_to_Tm3	CG32206	1.38	13.64	Predicted values are identical
Synapsed_to_Tm3	ETHR	1.34	13.64	Predicted values are identical
Synapsed_to_Tm4	CG13229	1.72	0	Predicted values are identical
Synapsed_to_Tm4	CG14372	1	0	Predicted values are identical
Synapsed_to_Tm4	Manf	1	0	Predicted values are identical
Synapsed_to_Tm4	tnc	1	0	Predicted values are identical
Synapsed_to_Tm4	CG14521	1	0	Predicted values are identical
Synapsed_to_Tm4	CG6024	1	0	Predicted values are identical
Synapsed_to_Tm4	Vang	1	0	Predicted values are identical
Synapsed_to_Tm4	CG12913	1	0	Predicted values are identical
Synapsed_to_Tm4	sca	1	0	Predicted values are identical
Synapsed_to_Tm4	Lap1	1	0	Predicted values are identical
Synapsed_to_Tm4	CG34370	1	0	Predicted values are identical
Synapsed_to_Tm4	Hs3st-B	1	0	Predicted values are identical
Synapsed_to_Tm4	NLaz	1	0	Predicted values are identical
Synapsed_to_Tm4	tkv	1	0	Predicted values are identical
Synapsed_to_Tm4	Tsp26A	1	0	Predicted values are identical
Synapsed_to_Tm4	Fas3	1	0	Predicted values are identical
Synapsed_to_Tm4	beat-VII	1	0	Predicted values are identical
Synapsed_to_Tm4	Dh31-R	1	0	Predicted values are identical
Synapsed_to_Tm4	CG32647	1	0	Predicted values are identical
Synapsed_to_Tm4	wry	1	0	Predicted values are identical
Synapsed_to_Tm4	crq	0.09	0	Predicted values are identical
Synapsed_to_Tm4	brn	0.08	0	Predicted values are identical
Synapsed_to_Tm4	Gel	0	0	Predicted values are identical
Synapsed_to_Tm4	Cont	0	0	Predicted values are identical
Synapsed_to_Tm4	CG34357	0	0	Predicted values are identical
Synapsed_to_Tm4	dpr16	0	0	Predicted values are identical
Synapsed_to_Tm4	mtd	0	0	Predicted values are identical
Synapsed_to_Tm4	CG34113	0	0	Predicted values are identical
Synapsed_to_Tm4	dpr11	0	0	Predicted values are identical
Synapsed_to_Tm4	CG45263	0	0	Predicted values are identical
Synapsed_to_Tm5Y	Wnt10	2.14	9.09	Predicted values are identical
Synapsed_to_Tm5Y	CG14995	1.68	9.09	Predicted values are identical
Synapsed_to_Tm5Y	ttv	1.63	9.09	Predicted values are identical
Synapsed_to_Tm5Y	Ddr	1.41	9.09	Predicted values are identical
Synapsed_to_Tm5Y	Fas3	1.41	9.09	Predicted values are identical
Synapsed_to_Tm5Y	DopEcR	1.41	9.09	Predicted values are identical
Synapsed_to_Tm5Y	glec	1.4	9.09	Predicted values are identical
Synapsed_to_Tm5Y	dpr2	1.4	9.09	Predicted values are identical
Synapsed_to_Tm5Y	CG4313	1.4	9.09	Predicted values are identical
Synapsed_to_Tm5Y	CG3408	1.39	9.09	Predicted values are identical
Synapsed_to_Tm5Y	Mmp2	1.38	9.09	Predicted values are identical
Synapsed_to_Tm5Y	fas	1.36	9.09	Predicted values are identical
Synapsed_to_Tm5Y	bt	1.32	9.09	Predicted values are identical
Synapsed_to_Tm5Y	Krn	1.3	9.09	Predicted values are identical
Synapsed_to_Tm5Y	CG31708	1.28	9.09	Predicted values are identical
Synapsed_to_Tm5Y	Edem2	1.09	9.09	Predicted values are identical
Synapsed_to_Tm5Y	TkR86C	1.07	9.09	Predicted values are identical
Synapsed_to_Tm5Y	CG34127	1	9.09	Predicted values are identical
Synapsed_to_Tm5Y	CG12950	1	9.09	Predicted values are identical
Synapsed_to_Tm5Y	Tsp86D	1	9.09	Predicted values are identical
Synapsed_to_Tm5Y	dpr17	1	9.09	Predicted values are identical
Synapsed_to_Tm5Y	beat-Vc	1	9.09	Predicted values are identical
Synapsed_to_Tm5Y	klg	1	9.09	Predicted values are identical
Synapsed_to_Tm5Y	mbc	1	9.09	Predicted values are identical
Synapsed_to_Tm5Y	CG12290	1	9.09	Predicted values are identical
Synapsed_to_Tm5Y	spz	1	9.09	Predicted values are identical
Synapsed_to_Tm5Y	CG14521	1	9.09	Predicted values are identical
Synapsed_to_Tm5Y	chp	1	9.09	Predicted values are identical
Synapsed_to_Tm5Y	ergic53	1	9.09	Predicted values are identical
Synapsed_to_Tm5Y	beta3GalTII	1	9.09	Predicted values are identical
Synapsed_to_Tm6/14	CG13995	2.63	9.09	Predicted values are identical
Synapsed_to_Tm6/14	miple2	1.99	9.09	Predicted values are identical
Synapsed_to_Tm6/14	Toll-6	1.7	9.09	Predicted values are identical
Synapsed_to_Tm6/14	Tsp26A	1.42	9.09	Predicted values are identical
Synapsed_to_Tm6/14	CG42313	1.42	9.09	Predicted values are identical
Synapsed_to_Tm6/14	Tsp86D	1.41	9.09	Predicted values are identical
Synapsed_to_Tm6/14	beat-IIb	1.41	9.09	Predicted values are identical
Synapsed_to_Tm6/14	Dop2R	1.41	9.09	Predicted values are identical
Synapsed_to_Tm6/14	Hrd3	1.4	9.09	Predicted values are identical
Synapsed_to_Tm6/14	CG31619	1.4	9.09	Predicted values are identical
Synapsed_to_Tm6/14	CG45263	1.36	9.09	Predicted values are identical
Synapsed_to_Tm6/14	tkv	1.3	9.09	Predicted values are identical
Synapsed_to_Tm6/14	beat-VI	1.21	9.09	Predicted values are identical
Synapsed_to_Tm6/14	Gel	1	9.09	Predicted values are identical
Synapsed_to_Tm6/14	CG34113	1	9.09	Predicted values are identical
Synapsed_to_Tm6/14	Tk	1	9.09	Predicted values are identical
Synapsed_to_Tm6/14	beat-Vc	1	9.09	Predicted values are identical
Synapsed_to_Tm6/14	dpr9	1	9.09	Predicted values are identical
Synapsed_to_Tm6/14	Fas1	1	9.09	Predicted values are identical
Synapsed_to_Tm6/14	ETHR	1	9.09	Predicted values are identical
Synapsed_to_Tm6/14	LpR1	1	9.09	Predicted values are identical
Synapsed_to_Tm6/14	CG34353	1	9.09	Predicted values are identical
Synapsed_to_Tm6/14	drpr	1	9.09	Predicted values are identical
Synapsed_to_Tm6/14	CG10483	1	9.09	Predicted values are identical
Synapsed_to_Tm6/14	fz	1	9.09	Predicted values are identical
Synapsed_to_Tm6/14	gogo	1	9.09	Predicted values are identical
Synapsed_to_Tm6/14	beta3GalTII	1	9.09	Predicted values are identical
Synapsed_to_Tm6/14	CG8272	1	9.09	Predicted values are identical
Synapsed_to_Tm6/14	unc-5	1	9.09	Predicted values are identical
Synapsed_to_Tm6/14	CG34371	1	9.09	Predicted values are identical
Synapsed_to_TmY14	CG34113	5.59	18.18	Predicted values are identical
Synapsed_to_TmY14	CG34114	4.76	18.18	Predicted values are identical
Synapsed_to_TmY14	Tsp39D	3.35	18.18	Predicted values are identical
Synapsed_to_TmY14	rdo	3.24	18.18	Predicted values are identical
Synapsed_to_TmY14	Tsp26A	3.14	18.18	Predicted values are identical
Synapsed_to_TmY14	Cad87A	2.84	18.18	Predicted values are identical
Synapsed_to_TmY14	bnl	2.58	18.18	Predicted values are identical
Synapsed_to_TmY14	sli	2.25	18.18	Predicted values are identical
Synapsed_to_TmY14	CG6959	2.16	18.18	Predicted values are identical
Synapsed_to_TmY14	CG4168	1.95	18.18	Predicted values are identical
Synapsed_to_TmY14	beat-IIIc	1.93	18.18	Predicted values are identical
Synapsed_to_TmY14	CG3040	1.86	18.18	Predicted values are identical
Synapsed_to_TmY14	CG1504	1.73	18.18	Predicted values are identical
Synapsed_to_TmY14	CG34357	1.73	18.18	Predicted values are identical
Synapsed_to_TmY14	Hs6st	1.73	18.18	Predicted values are identical
Synapsed_to_TmY14	Gel	1.71	18.18	Predicted values are identical
Synapsed_to_TmY14	CG31646	1.69	18.18	Predicted values are identical
Synapsed_to_TmY14	CG14372	1.67	18.18	Predicted values are identical
Synapsed_to_TmY14	kek6	1.61	18.18	Predicted values are identical
Synapsed_to_TmY14	sNPF-R	1.54	18.18	Predicted values are identical
Synapsed_to_TmY14	sns	1.53	18.18	Predicted values are identical
Synapsed_to_TmY14	AstC-R2	1.47	18.18	Predicted values are identical
Synapsed_to_TmY14	glec	1.42	18.18	Predicted values are identical
Synapsed_to_TmY14	stan	1.42	18.18	Predicted values are identical
Synapsed_to_TmY14	bt	1.42	18.18	Predicted values are identical
Synapsed_to_TmY14	ana	1.41	18.18	Predicted values are identical
Synapsed_to_TmY14	mthl1	1.41	18.18	Predicted values are identical
Synapsed_to_TmY14	mth	1.4	18.18	Predicted values are identical
Synapsed_to_TmY14	ics	1.39	18.18	Predicted values are identical
Synapsed_to_TmY14	beat-IIb	1.37	18.18	Predicted values are identical
Synapsed_to_TmY17	Fur1	1	0	Predicted values are identical
Synapsed_to_TmY17	CG14521	1	0	Predicted values are identical
Synapsed_to_TmY17	Sema-2b	1	0	Predicted values are identical
Synapsed_to_TmY17	mthl5	1	0	Predicted values are identical
Synapsed_to_TmY17	Tsp42Ee	1	0	Predicted values are identical
Synapsed_to_TmY17	lbk	1	0	Predicted values are identical
Synapsed_to_TmY17	mew	1	0	Predicted values are identical
Synapsed_to_TmY17	lea	1	0	Predicted values are identical
Synapsed_to_TmY17	Apoltp	1	0	Predicted values are identical
Synapsed_to_TmY17	CG31814	1	0	Predicted values are identical
Synapsed_to_TmY17	Gel	0	0	Predicted values are identical
Synapsed_to_TmY17	Cont	0	0	Predicted values are identical
Synapsed_to_TmY17	CG34357	0	0	Predicted values are identical
Synapsed_to_TmY17	dpr16	0	0	Predicted values are identical
Synapsed_to_TmY17	mtd	0	0	Predicted values are identical
Synapsed_to_TmY17	CG34113	0	0	Predicted values are identical
Synapsed_to_TmY17	dpr11	0	0	Predicted values are identical
Synapsed_to_TmY17	CG34127	0	0	Predicted values are identical
Synapsed_to_TmY17	CG45263	0	0	Predicted values are identical
Synapsed_to_TmY17	5-HT2B	0	0	Predicted values are identical
Synapsed_to_TmY17	Dh44	0	0	Predicted values are identical
Synapsed_to_TmY17	CG12950	0	0	Predicted values are identical
Synapsed_to_TmY17	TkR86C	0	0	Predicted values are identical
Synapsed_to_TmY17	Tsp86D	0	0	Predicted values are identical
Synapsed_to_TmY17	CG34114	0	0	Predicted values are identical
Synapsed_to_TmY17	dpr5	0	0	Predicted values are identical
Synapsed_to_TmY17	dpr4	0	0	Predicted values are identical
Synapsed_to_TmY17	CG14720	0	0	Predicted values are identical
Synapsed_to_TmY17	CG12594	0	0	Predicted values are identical
Synapsed_to_TmY17	Cad87A	0	0	Predicted values are identical
Synapsed_to_TmY3	Hs6st	1.86	9.09	Predicted values are identical
Synapsed_to_TmY3	beat-IIb	1.86	9.09	Predicted values are identical
Synapsed_to_TmY3	Ret	1.73	9.09	Predicted values are identical
Synapsed_to_TmY3	Mmp1	1.42	9.09	Predicted values are identical
Synapsed_to_TmY3	CG44153	1.41	9.09	Predicted values are identical
Synapsed_to_TmY3	Octbeta2R	1.41	9.09	Predicted values are identical
Synapsed_to_TmY3	Proc	1.41	9.09	Predicted values are identical
Synapsed_to_TmY3	beat-IIa	1.41	9.09	Predicted values are identical
Synapsed_to_TmY3	nord	1.41	9.09	Predicted values are identical
Synapsed_to_TmY3	CG14010	1.41	9.09	Predicted values are identical
Synapsed_to_TmY3	vn	1.39	9.09	Predicted values are identical
Synapsed_to_TmY3	Wnt10	1.38	9.09	Predicted values are identical
Synapsed_to_TmY3	CG3040	1.36	9.09	Predicted values are identical
Synapsed_to_TmY3	lea	1.34	9.09	Predicted values are identical
Synapsed_to_TmY3	CG14995	1.33	9.09	Predicted values are identical
Synapsed_to_TmY3	rst	1.19	9.09	Predicted values are identical
Synapsed_to_TmY3	fra	1.07	9.09	Predicted values are identical
Synapsed_to_TmY3	kek3	1.04	9.09	Predicted values are identical
Synapsed_to_TmY3	CG34127	1	9.09	Predicted values are identical
Synapsed_to_TmY3	Cad87A	1	9.09	Predicted values are identical
Synapsed_to_TmY3	beat-Vc	1	9.09	Predicted values are identical
Synapsed_to_TmY3	beat-Vb	1	9.09	Predicted values are identical
Synapsed_to_TmY3	bnl	1	9.09	Predicted values are identical
Synapsed_to_TmY3	LpR1	1	9.09	Predicted values are identical
Synapsed_to_TmY3	beat-VII	1	9.09	Predicted values are identical
Synapsed_to_TmY3	oxt	1	9.09	Predicted values are identical
Synapsed_to_TmY3	MsR1	1	9.09	Predicted values are identical
Synapsed_to_TmY3	Con	1	9.09	Predicted values are identical
Synapsed_to_TmY3	fz	1	9.09	Predicted values are identical
Synapsed_to_TmY3	CG17839	1	9.09	Predicted values are identical
Synapsed_to_TmY4	CG8272	3.3	9.09	Predicted values are identical
Synapsed_to_TmY4	Lap1	3.3	9.09	Predicted values are identical
Synapsed_to_TmY4	dpr3	2.33	9.09	Predicted values are identical
Synapsed_to_TmY4	por	1.72	9.09	Predicted values are identical
Synapsed_to_TmY4	CG18208	1.71	9.09	Predicted values are identical
Synapsed_to_TmY4	trn	1.41	9.09	Predicted values are identical
Synapsed_to_TmY4	Fur2	1.41	9.09	Predicted values are identical
Synapsed_to_TmY4	Acer	1.41	9.09	Predicted values are identical
Synapsed_to_TmY4	CG15765	1.41	9.09	Predicted values are identical
Synapsed_to_TmY4	CG42389	1.41	9.09	Predicted values are identical
Synapsed_to_TmY4	CG31637	1.4	9.09	Predicted values are identical
Synapsed_to_TmY4	mgl	1.4	9.09	Predicted values are identical
Synapsed_to_TmY4	Octbeta2R	1.39	9.09	Predicted values are identical
Synapsed_to_TmY4	RanGAP	1.38	9.09	Predicted values are identical
Synapsed_to_TmY4	Mtp	1.34	9.09	Predicted values are identical
Synapsed_to_TmY4	CG6453	1.14	9.09	Predicted values are identical
Synapsed_to_TmY4	mthl5	1	9.09	Predicted values are identical
Synapsed_to_TmY4	PK2-R1	1	9.09	Predicted values are identical
Synapsed_to_TmY4	TyrR	1	9.09	Predicted values are identical
Synapsed_to_TmY4	Hs6st	1	9.09	Predicted values are identical
Synapsed_to_TmY4	Nlg4	1	9.09	Predicted values are identical
Synapsed_to_TmY4	ETHR	1	9.09	Predicted values are identical
Synapsed_to_TmY4	dpr20	1	9.09	Predicted values are identical
Synapsed_to_TmY4	CG6024	1	9.09	Predicted values are identical
Synapsed_to_TmY4	kug	1	9.09	Predicted values are identical
Synapsed_to_TmY4	sNPF-R	1	9.09	Predicted values are identical
Synapsed_to_TmY4	CCHa1-R	1	9.09	Predicted values are identical
Synapsed_to_TmY4	CG12484	1	9.09	Predicted values are identical
Synapsed_to_TmY4	CG13506	1	9.09	Predicted values are identical
Synapsed_to_TmY4	CG4313	1	9.09	Predicted values are identical
Synapsed_to_TmY5a	beat-IIIc	3.73	9.09	Predicted values are identical
Synapsed_to_TmY5a	CG34113	2.58	9.09	Predicted values are identical
Synapsed_to_TmY5a	rdo	2.53	9.09	Predicted values are identical
Synapsed_to_TmY5a	Tsp39D	1.98	9.09	Predicted values are identical
Synapsed_to_TmY5a	dnt	1.87	9.09	Predicted values are identical
Synapsed_to_TmY5a	Tsp26A	1.73	9.09	Predicted values are identical
Synapsed_to_TmY5a	sNPF	1.72	9.09	Predicted values are identical
Synapsed_to_TmY5a	bnl	1.7	9.09	Predicted values are identical
Synapsed_to_TmY5a	CG34114	1.67	9.09	Predicted values are identical
Synapsed_to_TmY5a	CG31221	1.65	9.09	Predicted values are identical
Synapsed_to_TmY5a	dpr5	1.42	9.09	Predicted values are identical
Synapsed_to_TmY5a	Wnt5	1.41	9.09	Predicted values are identical
Synapsed_to_TmY5a	CadN2	1.41	9.09	Predicted values are identical
Synapsed_to_TmY5a	beat-IIa	1.41	9.09	Predicted values are identical
Synapsed_to_TmY5a	lea	1.4	9.09	Predicted values are identical
Synapsed_to_TmY5a	dpr6	1.4	9.09	Predicted values are identical
Synapsed_to_TmY5a	CG13532	1.37	9.09	Predicted values are identical
Synapsed_to_TmY5a	CCHa1-R	1.36	9.09	Predicted values are identical
Synapsed_to_TmY5a	CG42709	1.36	9.09	Predicted values are identical
Synapsed_to_TmY5a	ttv	1.36	9.09	Predicted values are identical
Synapsed_to_TmY5a	Acer	1.36	9.09	Predicted values are identical
Synapsed_to_TmY5a	CG8184	1.33	9.09	Predicted values are identical
Synapsed_to_TmY5a	Cad88C	1	9.09	Predicted values are identical
Synapsed_to_TmY5a	Manf	1	9.09	Predicted values are identical
Synapsed_to_TmY5a	tok	1	9.09	Predicted values are identical
Synapsed_to_TmY5a	AstA	1	9.09	Predicted values are identical
Synapsed_to_TmY5a	Pxn	1	9.09	Predicted values are identical
Synapsed_to_TmY5a	Con	1	9.09	Predicted values are identical
Synapsed_to_TmY5a	vn	1	9.09	Predicted values are identical
Synapsed_to_TmY5a	CG32085	1	9.09	Predicted values are identical
Synapsed_to_TmY9	Octbeta2R	2.92	9.09	Predicted values are identical
Synapsed_to_TmY9	Pex23	2.24	9.09	Predicted values are identical
Synapsed_to_TmY9	CG18208	2.19	9.09	Predicted values are identical
Synapsed_to_TmY9	rdo	2.15	9.09	Predicted values are identical
Synapsed_to_TmY9	Lap1	1.97	9.09	Predicted values are identical
Synapsed_to_TmY9	2mit	1.89	9.09	Predicted values are identical
Synapsed_to_TmY9	bnl	1.68	9.09	Predicted values are identical
Synapsed_to_TmY9	dpr16	1.57	9.09	Predicted values are identical
Synapsed_to_TmY9	beat-IIIc	1.47	9.09	Predicted values are identical
Synapsed_to_TmY9	CG14834	1.42	9.09	Predicted values are identical
Synapsed_to_TmY9	CCKLR-17D1	1.41	9.09	Predicted values are identical
Synapsed_to_TmY9	dpr3	1.4	9.09	Predicted values are identical
Synapsed_to_TmY9	Hs6st	1.32	9.09	Predicted values are identical
Synapsed_to_TmY9	CG42389	1.32	9.09	Predicted values are identical
Synapsed_to_TmY9	SP2353	1.3	9.09	Predicted values are identical
Synapsed_to_TmY9	CG11807	1.09	9.09	Predicted values are identical
Synapsed_to_TmY9	Gel	1	9.09	Predicted values are identical
Synapsed_to_TmY9	TkR86C	1	9.09	Predicted values are identical
Synapsed_to_TmY9	Tsp86D	1	9.09	Predicted values are identical
Synapsed_to_TmY9	Cad87A	1	9.09	Predicted values are identical
Synapsed_to_TmY9	Octbeta1R	1	9.09	Predicted values are identical
Synapsed_to_TmY9	beat-VII	1	9.09	Predicted values are identical
Synapsed_to_TmY9	Tl	1	9.09	Predicted values are identical
Synapsed_to_TmY9	beat-VI	1	9.09	Predicted values are identical
Synapsed_to_TmY9	TkR99D	1	9.09	Predicted values are identical
Synapsed_to_TmY9	vn	1	9.09	Predicted values are identical
Synapsed_to_TmY9	Mp	1	9.09	Predicted values are identical
Synapsed_to_TmY9	CG3408	1	9.09	Predicted values are identical
Synapsed_to_TmY9	wun	1	9.09	Predicted values are identical
Synapsed_to_TmY9	fra	1	9.09	Predicted values are identical
Synapsed_to_Y3/Y6	CG12594	3.54	18.18	Predicted values are identical
Synapsed_to_Y3/Y6	mthl5	3.4	18.18	Predicted values are identical
Synapsed_to_Y3/Y6	Hs3st-A	2.55	18.18	Predicted values are identical
Synapsed_to_Y3/Y6	dpr15	2.43	18.18	Predicted values are identical
Synapsed_to_Y3/Y6	lea	2.29	18.18	Predicted values are identical
Synapsed_to_Y3/Y6	CG34355	2.16	18.18	Predicted values are identical
Synapsed_to_Y3/Y6	Cda5	2.12	18.18	Predicted values are identical
Synapsed_to_Y3/Y6	AstC-R2	1.97	18.18	Predicted values are identical
Synapsed_to_Y3/Y6	dpr8	1.86	18.18	Predicted values are identical
Synapsed_to_Y3/Y6	dpr3	1.86	18.18	Predicted values are identical
Synapsed_to_Y3/Y6	beat-IIb	1.82	18.18	Predicted values are identical
Synapsed_to_Y3/Y6	CG7565	1.77	18.18	Predicted values are identical
Synapsed_to_Y3/Y6	LpR2	1.72	18.18	Predicted values are identical
Synapsed_to_Y3/Y6	Hs3st-B	1.71	18.18	Predicted values are identical
Synapsed_to_Y3/Y6	dpr10	1.65	18.18	Predicted values are identical
Synapsed_to_Y3/Y6	CG1399	1.58	18.18	Predicted values are identical
Synapsed_to_Y3/Y6	CG7466	1.42	18.18	Predicted values are identical
Synapsed_to_Y3/Y6	CG8673	1.42	18.18	Predicted values are identical
Synapsed_to_Y3/Y6	kek6	1.41	18.18	Predicted values are identical
Synapsed_to_Y3/Y6	side	1.41	18.18	Predicted values are identical
Synapsed_to_Y3/Y6	beat-IIIc	1.41	18.18	Predicted values are identical
Synapsed_to_Y3/Y6	Kul	1.4	18.18	Predicted values are identical
Synapsed_to_Y3/Y6	Ccn	1.39	18.18	Predicted values are identical
Synapsed_to_Y3/Y6	TrissinR	1.36	18.18	Predicted values are identical
Synapsed_to_Y3/Y6	crq	1.34	18.18	Predicted values are identical
Synapsed_to_Y3/Y6	Krn	1.34	18.18	Predicted values are identical
Synapsed_to_Y3/Y6	Tsp86D	1.33	18.18	Predicted values are identical
Synapsed_to_Y3/Y6	CG32647	1.31	18.18	Predicted values are identical
Synapsed_to_Y3/Y6	CG31814	1.2	18.18	Predicted values are identical
Synapsed_to_Y3/Y6	AstC-R1	1.08	18.18	Predicted values are identical
Synapsed_by_C3	CG32699	3.14	13.04	Predicted values are identical
Synapsed_by_C3	beat-IV	2.88	13.04	Predicted values are identical
Synapsed_by_C3	pyr	2.79	13.04	Predicted values are identical
Synapsed_by_C3	tld	2.61	13.04	Predicted values are identical
Synapsed_by_C3	dpr11	2.53	13.04	Predicted values are identical
Synapsed_by_C3	Ten-a	2.52	13.04	Predicted values are identical
Synapsed_by_C3	Fili	2.43	13.04	Predicted values are identical
Synapsed_by_C3	CG32206	2.42	13.04	Predicted values are identical
Synapsed_by_C3	CG13506	2.37	13.04	Predicted values are identical
Synapsed_by_C3	SIFaR	1.99	13.04	Predicted values are identical
Synapsed_by_C3	ths	1.93	13.04	Predicted values are identical
Synapsed_by_C3	otk2	1.73	13.04	Predicted values are identical
Synapsed_by_C3	Ddr	1.72	13.04	Predicted values are identical
Synapsed_by_C3	CG43778	1.66	13.04	Predicted values are identical
Synapsed_by_C3	CG9643	1.5	13.04	Predicted values are identical
Synapsed_by_C3	CG45263	1.42	13.04	Predicted values are identical
Synapsed_by_C3	Dh44-R1	1.42	13.04	Predicted values are identical
Synapsed_by_C3	CG34371	1.41	13.04	Predicted values are identical
Synapsed_by_C3	tnc	1.41	13.04	Predicted values are identical
Synapsed_by_C3	dpr6	1.39	13.04	Predicted values are identical
Synapsed_by_C3	Wnt5	1.39	13.04	Predicted values are identical
Synapsed_by_C3	Neto	1.29	13.04	Predicted values are identical
Synapsed_by_C3	PK2-R1	1.27	13.04	Predicted values are identical
Synapsed_by_C3	comm	1.27	13.04	Predicted values are identical
Synapsed_by_C3	beat-IIIb	1.2	13.04	Predicted values are identical
Synapsed_by_C3	wun	1.19	13.04	Predicted values are identical
Synapsed_by_C3	CG8184	1.11	13.04	Predicted values are identical
Synapsed_by_C3	Tsp26A	1.09	13.04	Predicted values are identical
Synapsed_by_C3	sNPF-R	1.06	13.04	Predicted values are identical
Synapsed_by_C3	hig	1.01	13.04	Predicted values are identical
Synapsed_by_Dm12	Octbeta2R	3.99	4.55	Predicted values are identical
Synapsed_by_Dm12	CG8272	3.89	4.55	Predicted values are identical
Synapsed_by_Dm12	CCHa2-R	3.8	4.55	Predicted values are identical
Synapsed_by_Dm12	CG45263	3.59	4.55	Predicted values are identical
Synapsed_by_Dm12	eys	3.46	4.55	Predicted values are identical
Synapsed_by_Dm12	jeb	3.14	4.55	Predicted values are identical
Synapsed_by_Dm12	CG11807	2.96	4.55	Predicted values are identical
Synapsed_by_Dm12	tnc	2.88	4.55	Predicted values are identical
Synapsed_by_Dm12	nord	2.86	4.55	Predicted values are identical
Synapsed_by_Dm12	pyr	2.78	4.55	Predicted values are identical
Synapsed_by_Dm12	fas	2.52	4.55	Predicted values are identical
Synapsed_by_Dm12	CG18208	2.23	4.55	Predicted values are identical
Synapsed_by_Dm12	Manf	2	4.55	Predicted values are identical
Synapsed_by_Dm12	Ddr	1.91	4.55	Predicted values are identical
Synapsed_by_Dm12	Ccn	1.86	4.55	Predicted values are identical
Synapsed_by_Dm12	CG42343	1.73	4.55	Predicted values are identical
Synapsed_by_Dm12	CG10731	1.73	4.55	Predicted values are identical
Synapsed_by_Dm12	side	1.72	4.55	Predicted values are identical
Synapsed_by_Dm12	sNPF	1.71	4.55	Predicted values are identical
Synapsed_by_Dm12	glec	1.7	4.55	Predicted values are identical
Synapsed_by_Dm12	Toll-6	1.62	4.55	Predicted values are identical
Synapsed_by_Dm12	dpr2	1.61	4.55	Predicted values are identical
Synapsed_by_Dm12	fra	1.47	4.55	Predicted values are identical
Synapsed_by_Dm12	CG7536	1.42	4.55	Predicted values are identical
Synapsed_by_Dm12	CG10650	1.41	4.55	Predicted values are identical
Synapsed_by_Dm12	2mit	1.41	4.55	Predicted values are identical
Synapsed_by_Dm12	LpR2	1.41	4.55	Predicted values are identical
Synapsed_by_Dm12	CG15312	1.4	4.55	Predicted values are identical
Synapsed_by_Dm12	CG6453	1.39	4.55	Predicted values are identical
Synapsed_by_Dm12	beat-IIIc	1.34	4.55	Predicted values are identical
Synapsed_by_Dm4	CG34127	2.99	13.64	Predicted values are identical
Synapsed_by_Dm4	dpr6	2.92	13.64	Predicted values are identical
Synapsed_by_Dm4	Cad96Cb	2.65	13.64	Predicted values are identical
Synapsed_by_Dm4	CG34114	2.5	13.64	Predicted values are identical
Synapsed_by_Dm4	lbk	2.38	13.64	Predicted values are identical
Synapsed_by_Dm4	CG45263	2.28	13.64	Predicted values are identical
Synapsed_by_Dm4	CG15765	2.23	13.64	Predicted values are identical
Synapsed_by_Dm4	CG34355	1.94	13.64	Predicted values are identical
Synapsed_by_Dm4	CG33143	1.69	13.64	Predicted values are identical
Synapsed_by_Dm4	CCKLR-17D1	1.58	13.64	Predicted values are identical
Synapsed_by_Dm4	Mtp	1.53	13.64	Predicted values are identical
Synapsed_by_Dm4	Dh31-R	1.4	13.64	Predicted values are identical
Synapsed_by_Dm4	dpr11	1.4	13.64	Predicted values are identical
Synapsed_by_Dm4	CG17839	1.4	13.64	Predicted values are identical
Synapsed_by_Dm4	dpr9	1.39	13.64	Predicted values are identical
Synapsed_by_Dm4	mbc	1.37	13.64	Predicted values are identical
Synapsed_by_Dm4	nord	1.34	13.64	Predicted values are identical
Synapsed_by_Dm4	CG11377	1.34	13.64	Predicted values are identical
Synapsed_by_Dm4	dsd	1.32	13.64	Predicted values are identical
Synapsed_by_Dm4	beat-IIIb	1.3	13.64	Predicted values are identical
Synapsed_by_Dm4	CG33145	1.29	13.64	Predicted values are identical
Synapsed_by_Dm4	fru	1.23	13.64	Predicted values are identical
Synapsed_by_Dm4	Mp	1.19	13.64	Predicted values are identical
Synapsed_by_Dm4	CG14995	1.12	13.64	Predicted values are identical
Synapsed_by_Dm4	sns	1.12	13.64	Predicted values are identical
Synapsed_by_Dm4	CG44153	1.06	13.64	Predicted values are identical
Synapsed_by_Dm4	drl	1.01	13.64	Predicted values are identical
Synapsed_by_Dm4	dpr16	1	13.64	Predicted values are identical
Synapsed_by_Dm4	TkR86C	1	13.64	Predicted values are identical
Synapsed_by_Dm4	beat-Vc	1	13.64	Predicted values are identical
Synapsed_by_Dm6	Tsp42Ef	2.96	9.09	Predicted values are identical
Synapsed_by_Dm6	CG13532	2.57	9.09	Predicted values are identical
Synapsed_by_Dm6	fra	1.54	9.09	Predicted values are identical
Synapsed_by_Dm6	cue	1.42	9.09	Predicted values are identical
Synapsed_by_Dm6	CG14372	1.41	9.09	Predicted values are identical
Synapsed_by_Dm6	dpr2	1.37	9.09	Predicted values are identical
Synapsed_by_Dm6	LpR2	1.34	9.09	Predicted values are identical
Synapsed_by_Dm6	Toll-6	1.32	9.09	Predicted values are identical
Synapsed_by_Dm6	CG45263	1	9.09	Predicted values are identical
Synapsed_by_Dm6	2mit	1	9.09	Predicted values are identical
Synapsed_by_Dm6	beat-IIb	1	9.09	Predicted values are identical
Synapsed_by_Dm6	Hs6st	1	9.09	Predicted values are identical
Synapsed_by_Dm6	CG34355	1	9.09	Predicted values are identical
Synapsed_by_Dm6	dsd	1	9.09	Predicted values are identical
Synapsed_by_Dm6	beat-VI	1	9.09	Predicted values are identical
Synapsed_by_Dm6	DopEcR	1	9.09	Predicted values are identical
Synapsed_by_Dm6	CG14834	1	9.09	Predicted values are identical
Synapsed_by_Dm6	dlp	1	9.09	Predicted values are identical
Synapsed_by_Dm6	AstC-R2	1	9.09	Predicted values are identical
Synapsed_by_Dm6	sns	1	9.09	Predicted values are identical
Synapsed_by_Dm6	ths	1	9.09	Predicted values are identical
Synapsed_by_Dm6	Drl-2	1	9.09	Predicted values are identical
Synapsed_by_Dm6	CG11807	1	9.09	Predicted values are identical
Synapsed_by_Dm6	lbk	1	9.09	Predicted values are identical
Synapsed_by_Dm6	Tsp3A	1	9.09	Predicted values are identical
Synapsed_by_Dm6	Fas2	1	9.09	Predicted values are identical
Synapsed_by_Dm6	CG15312	1	9.09	Predicted values are identical
Synapsed_by_Dm6	CG2061	1	9.09	Predicted values are identical
Synapsed_by_Dm6	hec	1	9.09	Predicted values are identical
Synapsed_by_Dm6	mew	1	9.09	Predicted values are identical
Synapsed_by_Dm8	FMRFaR	1	0	Predicted values are identical
Synapsed_by_Dm8	oys	1	0	Predicted values are identical
Synapsed_by_Dm8	Sema-2b	1	0	Predicted values are identical
Synapsed_by_Dm8	CG13506	1	0	Predicted values are identical
Synapsed_by_Dm8	CG1504	1	0	Predicted values are identical
Synapsed_by_Dm8	wry	1	0	Predicted values are identical
Synapsed_by_Dm8	CG31814	1	0	Predicted values are identical
Synapsed_by_Dm8	CG42709	1	0	Predicted values are identical
Synapsed_by_Dm8	dlp	1	0	Predicted values are identical
Synapsed_by_Dm8	kuz	1	0	Predicted values are identical
Synapsed_by_Dm8	Gel	0	0	Predicted values are identical
Synapsed_by_Dm8	Cont	0	0	Predicted values are identical
Synapsed_by_Dm8	CG34357	0	0	Predicted values are identical
Synapsed_by_Dm8	dpr16	0	0	Predicted values are identical
Synapsed_by_Dm8	mtd	0	0	Predicted values are identical
Synapsed_by_Dm8	CG34113	0	0	Predicted values are identical
Synapsed_by_Dm8	dpr11	0	0	Predicted values are identical
Synapsed_by_Dm8	CG34127	0	0	Predicted values are identical
Synapsed_by_Dm8	CG45263	0	0	Predicted values are identical
Synapsed_by_Dm8	5-HT2B	0	0	Predicted values are identical
Synapsed_by_Dm8	Dh44	0	0	Predicted values are identical
Synapsed_by_Dm8	CG12950	0	0	Predicted values are identical
Synapsed_by_Dm8	TkR86C	0	0	Predicted values are identical
Synapsed_by_Dm8	Tsp86D	0	0	Predicted values are identical
Synapsed_by_Dm8	CG34114	0	0	Predicted values are identical
Synapsed_by_Dm8	dpr5	0	0	Predicted values are identical
Synapsed_by_Dm8	dpr4	0	0	Predicted values are identical
Synapsed_by_Dm8	CG14720	0	0	Predicted values are identical
Synapsed_by_Dm8	CG12594	0	0	Predicted values are identical
Synapsed_by_Dm8	CG6959	0	0	Predicted values are identical
Synapsed_by_L1	CG15630	1.99	0	Predicted values are identical
Synapsed_by_L1	Cad87A	1.42	0	Predicted values are identical
Synapsed_by_L1	ETHR	1.42	0	Predicted values are identical
Synapsed_by_L1	CG32547	1.41	0	Predicted values are identical
Synapsed_by_L1	comm	1.41	0	Predicted values are identical
Synapsed_by_L1	CG17839	1.41	0	Predicted values are identical
Synapsed_by_L1	CG6453	1.41	0	Predicted values are identical
Synapsed_by_L1	Mmp2	1.4	0	Predicted values are identical
Synapsed_by_L1	brn	1.39	0	Predicted values are identical
Synapsed_by_L1	dpr15	1.39	0	Predicted values are identical
Synapsed_by_L1	Edem2	1.05	0	Predicted values are identical
Synapsed_by_L1	CG34113	1	0	Predicted values are identical
Synapsed_by_L1	Octbeta3R	1	0	Predicted values are identical
Synapsed_by_L1	Manf	1	0	Predicted values are identical
Synapsed_by_L1	Dl	1	0	Predicted values are identical
Synapsed_by_L1	Octbeta1R	1	0	Predicted values are identical
Synapsed_by_L1	CG34355	1	0	Predicted values are identical
Synapsed_by_L1	Fur1	1	0	Predicted values are identical
Synapsed_by_L1	LpR2	1	0	Predicted values are identical
Synapsed_by_L1	TkR99D	1	0	Predicted values are identical
Synapsed_by_L1	kek6	1	0	Predicted values are identical
Synapsed_by_L1	CG14995	1	0	Predicted values are identical
Synapsed_by_L1	DopEcR	1	0	Predicted values are identical
Synapsed_by_L1	CG14834	1	0	Predicted values are identical
Synapsed_by_L1	CG7565	1	0	Predicted values are identical
Synapsed_by_L1	CG3408	1	0	Predicted values are identical
Synapsed_by_L1	CG6024	1	0	Predicted values are identical
Synapsed_by_L1	CG7668	1	0	Predicted values are identical
Synapsed_by_L1	ana	1	0	Predicted values are identical
Synapsed_by_L1	wun	1	0	Predicted values are identical
Synapsed_by_L2	Tk	2.81	17.39	Predicted values are identical
Synapsed_by_L2	CG32206	2.52	17.39	Predicted values are identical
Synapsed_by_L2	beat-IV	2.26	17.39	Predicted values are identical
Synapsed_by_L2	CG32432	2.19	17.39	Predicted values are identical
Synapsed_by_L2	kek3	2.19	17.39	Predicted values are identical
Synapsed_by_L2	beat-Ic	2.15	17.39	Predicted values are identical
Synapsed_by_L2	PK2-R1	1.93	17.39	Predicted values are identical
Synapsed_by_L2	Ccn	1.88	17.39	Predicted values are identical
Synapsed_by_L2	CG31646	1.78	17.39	Predicted values are identical
Synapsed_by_L2	CG12594	1.71	17.39	Predicted values are identical
Synapsed_by_L2	dpr13	1.71	17.39	Predicted values are identical
Synapsed_by_L2	CG31814	1.69	17.39	Predicted values are identical
Synapsed_by_L2	otk2	1.68	17.39	Predicted values are identical
Synapsed_by_L2	beat-IIa	1.64	17.39	Predicted values are identical
Synapsed_by_L2	Strn-Mlck	1.62	17.39	Predicted values are identical
Synapsed_by_L2	dpr11	1.59	17.39	Predicted values are identical
Synapsed_by_L2	Mp	1.42	17.39	Predicted values are identical
Synapsed_by_L2	robo3	1.42	17.39	Predicted values are identical
Synapsed_by_L2	dpr5	1.41	17.39	Predicted values are identical
Synapsed_by_L2	CG7466	1.41	17.39	Predicted values are identical
Synapsed_by_L2	Con	1.41	17.39	Predicted values are identical
Synapsed_by_L2	trn	1.4	17.39	Predicted values are identical
Synapsed_by_L2	Dscam3	1.4	17.39	Predicted values are identical
Synapsed_by_L2	Corin	1.4	17.39	Predicted values are identical
Synapsed_by_L2	ed	1.4	17.39	Predicted values are identical
Synapsed_by_L2	CG31637	1.38	17.39	Predicted values are identical
Synapsed_by_L2	Krn	1.37	17.39	Predicted values are identical
Synapsed_by_L2	ics	1.36	17.39	Predicted values are identical
Synapsed_by_L2	dpr	1.33	17.39	Predicted values are identical
Synapsed_by_L2	Ptp4E	1.33	17.39	Predicted values are identical
Synapsed_by_L3	CG8272	3.6	26.09	Predicted values are identical
Synapsed_by_L3	CG10731	3.33	26.09	Predicted values are identical
Synapsed_by_L3	Ddr	3.05	26.09	Predicted values are identical
Synapsed_by_L3	kek6	2.86	26.09	Predicted values are identical
Synapsed_by_L3	ttv	2.7	26.09	Predicted values are identical
Synapsed_by_L3	sNPF	2.69	26.09	Predicted values are identical
Synapsed_by_L3	amon	2.6	26.09	Predicted values are identical
Synapsed_by_L3	Nlg4	2.32	26.09	Predicted values are identical
Synapsed_by_L3	Ccn	2.26	26.09	Predicted values are identical
Synapsed_by_L3	glec	2.24	26.09	Predicted values are identical
Synapsed_by_L3	CG11807	2.14	26.09	Predicted values are identical
Synapsed_by_L3	eys	1.98	26.09	Predicted values are identical
Synapsed_by_L3	CCHa2-R	1.97	26.09	Predicted values are identical
Synapsed_by_L3	2mit	1.97	26.09	Predicted values are identical
Synapsed_by_L3	beat-Vb	1.95	26.09	Predicted values are identical
Synapsed_by_L3	LRP1	1.94	26.09	Predicted values are identical
Synapsed_by_L3	beat-IIIc	1.86	26.09	Predicted values are identical
Synapsed_by_L3	nrm	1.84	26.09	Predicted values are identical
Synapsed_by_L3	Sap-r	1.78	26.09	Predicted values are identical
Synapsed_by_L3	fas	1.75	26.09	Predicted values are identical
Synapsed_by_L3	AstA-R1	1.73	26.09	Predicted values are identical
Synapsed_by_L3	dpr18	1.67	26.09	Predicted values are identical
Synapsed_by_L3	Tsp39D	1.65	26.09	Predicted values are identical
Synapsed_by_L3	MsR2	1.59	26.09	Predicted values are identical
Synapsed_by_L3	CG32085	1.53	26.09	Predicted values are identical
Synapsed_by_L3	MsR1	1.43	26.09	Predicted values are identical
Synapsed_by_L3	NetA	1.41	26.09	Predicted values are identical
Synapsed_by_L3	dpr17	1.41	26.09	Predicted values are identical
Synapsed_by_L3	Lrr47	1.41	26.09	Predicted values are identical
Synapsed_by_L3	Dh44-R1	1.4	26.09	Predicted values are identical
Synapsed_by_L4	beat-IIIc	3.78	8.7	Predicted values are identical
Synapsed_by_L4	CG34113	2.64	8.7	Predicted values are identical
Synapsed_by_L4	rdo	2	8.7	Predicted values are identical
Synapsed_by_L4	cue	1.73	8.7	Predicted values are identical
Synapsed_by_L4	CG31221	1.68	8.7	Predicted values are identical
Synapsed_by_L4	stan	1.61	8.7	Predicted values are identical
Synapsed_by_L4	CG5758	1.42	8.7	Predicted values are identical
Synapsed_by_L4	CG10650	1.42	8.7	Predicted values are identical
Synapsed_by_L4	CG13532	1.41	8.7	Predicted values are identical
Synapsed_by_L4	beta3GalTII	1.41	8.7	Predicted values are identical
Synapsed_by_L4	CG32085	1.4	8.7	Predicted values are identical
Synapsed_by_L4	CG8668	1.4	8.7	Predicted values are identical
Synapsed_by_L4	dnt	1.36	8.7	Predicted values are identical
Synapsed_by_L4	CCHa2-R	1.23	8.7	Predicted values are identical
Synapsed_by_L4	Tsp26A	1.04	8.7	Predicted values are identical
Synapsed_by_L4	TkR86C	1	8.7	Predicted values are identical
Synapsed_by_L4	dpr15	1	8.7	Predicted values are identical
Synapsed_by_L4	Manf	1	8.7	Predicted values are identical
Synapsed_by_L4	Sur-8	1	8.7	Predicted values are identical
Synapsed_by_L4	LpR2	1	8.7	Predicted values are identical
Synapsed_by_L4	Tl	1	8.7	Predicted values are identical
Synapsed_by_L4	Kul	1	8.7	Predicted values are identical
Synapsed_by_L4	miple2	1	8.7	Predicted values are identical
Synapsed_by_L4	mth	1	8.7	Predicted values are identical
Synapsed_by_L4	FMRFaR	1	8.7	Predicted values are identical
Synapsed_by_L4	CG14834	1	8.7	Predicted values are identical
Synapsed_by_L4	CG3408	1	8.7	Predicted values are identical
Synapsed_by_L4	CG42709	1	8.7	Predicted values are identical
Synapsed_by_L4	Reck	1	8.7	Predicted values are identical
Synapsed_by_L4	Ccn	1	8.7	Predicted values are identical
Synapsed_by_L5	CG6959	3.48	21.74	Predicted values are identical
Synapsed_by_L5	CG15744	2.7	21.74	Predicted values are identical
Synapsed_by_L5	kug	2.69	21.74	Predicted values are identical
Synapsed_by_L5	gogo	2.59	21.74	Predicted values are identical
Synapsed_by_L5	Pdfr	2.59	21.74	Predicted values are identical
Synapsed_by_L5	CG4168	2.54	21.74	Predicted values are identical
Synapsed_by_L5	dpr	2.43	21.74	Predicted values are identical
Synapsed_by_L5	beat-Ia	2.39	21.74	Predicted values are identical
Synapsed_by_L5	Octbeta3R	2.19	21.74	Predicted values are identical
Synapsed_by_L5	SIFaR	2.1	21.74	Predicted values are identical
Synapsed_by_L5	Kul	2	21.74	Predicted values are identical
Synapsed_by_L5	Ance-5	1.96	21.74	Predicted values are identical
Synapsed_by_L5	Nlg4	1.94	21.74	Predicted values are identical
Synapsed_by_L5	hig	1.86	21.74	Predicted values are identical
Synapsed_by_L5	caps	1.85	21.74	Predicted values are identical
Synapsed_by_L5	beta3GalTII	1.85	21.74	Predicted values are identical
Synapsed_by_L5	Fur1	1.79	21.74	Predicted values are identical
Synapsed_by_L5	trn	1.73	21.74	Predicted values are identical
Synapsed_by_L5	beat-VI	1.69	21.74	Predicted values are identical
Synapsed_by_L5	nes	1.69	21.74	Predicted values are identical
Synapsed_by_L5	Toll-6	1.68	21.74	Predicted values are identical
Synapsed_by_L5	Lrch	1.66	21.74	Predicted values are identical
Synapsed_by_L5	dpr4	1.66	21.74	Predicted values are identical
Synapsed_by_L5	Hs3st-B	1.65	21.74	Predicted values are identical
Synapsed_by_L5	CG6024	1.6	21.74	Predicted values are identical
Synapsed_by_L5	Reck	1.56	21.74	Predicted values are identical
Synapsed_by_L5	CG14010	1.46	21.74	Predicted values are identical
Synapsed_by_L5	DopEcR	1.42	21.74	Predicted values are identical
Synapsed_by_L5	CG31814	1.42	21.74	Predicted values are identical
Synapsed_by_L5	Lrr47	1.41	21.74	Predicted values are identical
Synapsed_by_Mi1	CG17839	4.84	27.27	Predicted values are identical
Synapsed_by_Mi1	Tsp86D	3.9	27.27	Predicted values are identical
Synapsed_by_Mi1	Ten-m	2.88	27.27	Predicted values are identical
Synapsed_by_Mi1	LpR2	2.74	27.27	Predicted values are identical
Synapsed_by_Mi1	botv	2.54	27.27	Predicted values are identical
Synapsed_by_Mi1	Lrch	2.52	27.27	Predicted values are identical
Synapsed_by_Mi1	lbk	2.52	27.27	Predicted values are identical
Synapsed_by_Mi1	sns	2.5	27.27	Predicted values are identical
Synapsed_by_Mi1	CadN2	2.47	27.27	Predicted values are identical
Synapsed_by_Mi1	Vang	2.42	27.27	Predicted values are identical
Synapsed_by_Mi1	beat-Ia	2.31	27.27	Predicted values are identical
Synapsed_by_Mi1	rdo	2.05	27.27	Predicted values are identical
Synapsed_by_Mi1	jeb	1.98	27.27	Predicted values are identical
Synapsed_by_Mi1	bnl	1.92	27.27	Predicted values are identical
Synapsed_by_Mi1	Ance-5	1.91	27.27	Predicted values are identical
Synapsed_by_Mi1	Fili	1.87	27.27	Predicted values are identical
Synapsed_by_Mi1	CCKLR-17D3	1.74	27.27	Predicted values are identical
Synapsed_by_Mi1	Fas3	1.73	27.27	Predicted values are identical
Synapsed_by_Mi1	LRP1	1.73	27.27	Predicted values are identical
Synapsed_by_Mi1	CG42709	1.72	27.27	Predicted values are identical
Synapsed_by_Mi1	DopEcR	1.72	27.27	Predicted values are identical
Synapsed_by_Mi1	CG33639	1.71	27.27	Predicted values are identical
Synapsed_by_Mi1	Tsp39D	1.65	27.27	Predicted values are identical
Synapsed_by_Mi1	CG12950	1.63	27.27	Predicted values are identical
Synapsed_by_Mi1	Cad87A	1.63	27.27	Predicted values are identical
Synapsed_by_Mi1	Lap1	1.61	27.27	Predicted values are identical
Synapsed_by_Mi1	side	1.6	27.27	Predicted values are identical
Synapsed_by_Mi1	Sur-8	1.54	27.27	Predicted values are identical
Synapsed_by_Mi1	CG43778	1.49	27.27	Predicted values are identical
Synapsed_by_Mi1	Gpb5	1.45	27.27	Predicted values are identical
Synapsed_by_Mi4	glec	6.52	18.18	Predicted values are identical
Synapsed_by_Mi4	mthl5	4.34	18.18	Predicted values are identical
Synapsed_by_Mi4	ttv	4.31	18.18	Predicted values are identical
Synapsed_by_Mi4	CCHa1-R	3.33	18.18	Predicted values are identical
Synapsed_by_Mi4	dpr11	2.58	18.18	Predicted values are identical
Synapsed_by_Mi4	kuz	2.28	18.18	Predicted values are identical
Synapsed_by_Mi4	CG5758	2.2	18.18	Predicted values are identical
Synapsed_by_Mi4	Manf	2.13	18.18	Predicted values are identical
Synapsed_by_Mi4	eys	2.06	18.18	Predicted values are identical
Synapsed_by_Mi4	beat-Ib	2.03	18.18	Predicted values are identical
Synapsed_by_Mi4	sNPF-R	1.97	18.18	Predicted values are identical
Synapsed_by_Mi4	fru	1.97	18.18	Predicted values are identical
Synapsed_by_Mi4	TrissinR	1.73	18.18	Predicted values are identical
Synapsed_by_Mi4	CG8668	1.73	18.18	Predicted values are identical
Synapsed_by_Mi4	CG31221	1.66	18.18	Predicted values are identical
Synapsed_by_Mi4	CG15765	1.62	18.18	Predicted values are identical
Synapsed_by_Mi4	sNPF	1.55	18.18	Predicted values are identical
Synapsed_by_Mi4	CG14834	1.43	18.18	Predicted values are identical
Synapsed_by_Mi4	CG31814	1.42	18.18	Predicted values are identical
Synapsed_by_Mi4	Ret	1.42	18.18	Predicted values are identical
Synapsed_by_Mi4	Pex23	1.41	18.18	Predicted values are identical
Synapsed_by_Mi4	CG12290	1.4	18.18	Predicted values are identical
Synapsed_by_Mi4	fred	1.4	18.18	Predicted values are identical
Synapsed_by_Mi4	CG34411	1.4	18.18	Predicted values are identical
Synapsed_by_Mi4	Con	1.32	18.18	Predicted values are identical
Synapsed_by_Mi4	beat-Ic	1.23	18.18	Predicted values are identical
Synapsed_by_Mi4	beat-VI	1.14	18.18	Predicted values are identical
Synapsed_by_Mi4	Fas3	1.11	18.18	Predicted values are identical
Synapsed_by_Mi4	Wnt5	1.1	18.18	Predicted values are identical
Synapsed_by_Mi4	CG14010	1.1	18.18	Predicted values are identical
Synapsed_by_Mi9	CG14372	3.98	18.18	Predicted values are identical
Synapsed_by_Mi9	jeb	3.33	18.18	Predicted values are identical
Synapsed_by_Mi9	Fas1	2.73	18.18	Predicted values are identical
Synapsed_by_Mi9	ics	2.28	18.18	Predicted values are identical
Synapsed_by_Mi9	CG34113	2.17	18.18	Predicted values are identical
Synapsed_by_Mi9	dpr	2.03	18.18	Predicted values are identical
Synapsed_by_Mi9	botv	1.96	18.18	Predicted values are identical
Synapsed_by_Mi9	CG34127	1.9	18.18	Predicted values are identical
Synapsed_by_Mi9	CG8668	1.9	18.18	Predicted values are identical
Synapsed_by_Mi9	mtd	1.79	18.18	Predicted values are identical
Synapsed_by_Mi9	wry	1.79	18.18	Predicted values are identical
Synapsed_by_Mi9	dpr18	1.73	18.18	Predicted values are identical
Synapsed_by_Mi9	trn	1.73	18.18	Predicted values are identical
Synapsed_by_Mi9	CG6024	1.66	18.18	Predicted values are identical
Synapsed_by_Mi9	Ptp4E	1.62	18.18	Predicted values are identical
Synapsed_by_Mi9	sli	1.62	18.18	Predicted values are identical
Synapsed_by_Mi9	rdo	1.62	18.18	Predicted values are identical
Synapsed_by_Mi9	Sap-r	1.42	18.18	Predicted values are identical
Synapsed_by_Mi9	MsR2	1.42	18.18	Predicted values are identical
Synapsed_by_Mi9	NLaz	1.42	18.18	Predicted values are identical
Synapsed_by_Mi9	CG12594	1.41	18.18	Predicted values are identical
Synapsed_by_Mi9	Lrch	1.41	18.18	Predicted values are identical
Synapsed_by_Mi9	CG42709	1.4	18.18	Predicted values are identical
Synapsed_by_Mi9	Wnt4	1.4	18.18	Predicted values are identical
Synapsed_by_Mi9	fra	1.31	18.18	Predicted values are identical
Synapsed_by_Mi9	ths	1.17	18.18	Predicted values are identical
Synapsed_by_Mi9	Tk	1.17	18.18	Predicted values are identical
Synapsed_by_Mi9	dpr2	1.17	18.18	Predicted values are identical
Synapsed_by_Mi9	CG42313	1.15	18.18	Predicted values are identical
Synapsed_by_Mi9	Hrd3	1.15	18.18	Predicted values are identical
Synapsed_by_Pm1a	CG12484	1.42	0	Predicted values are identical
Synapsed_by_Pm1a	CG32699	1.42	0	Predicted values are identical
Synapsed_by_Pm1a	Ret	1.42	0	Predicted values are identical
Synapsed_by_Pm1a	ergic53	1.4	0	Predicted values are identical
Synapsed_by_Pm1a	miple2	1.39	0	Predicted values are identical
Synapsed_by_Pm1a	Octbeta1R	1.36	0	Predicted values are identical
Synapsed_by_Pm1a	Gel	1	0	Predicted values are identical
Synapsed_by_Pm1a	mtd	1	0	Predicted values are identical
Synapsed_by_Pm1a	dpr11	1	0	Predicted values are identical
Synapsed_by_Pm1a	Tsp86D	1	0	Predicted values are identical
Synapsed_by_Pm1a	Manf	1	0	Predicted values are identical
Synapsed_by_Pm1a	ETHR	1	0	Predicted values are identical
Synapsed_by_Pm1a	CG5510	1	0	Predicted values are identical
Synapsed_by_Pm1a	Cad96Cb	1	0	Predicted values are identical
Synapsed_by_Pm1a	Ptp99A	1	0	Predicted values are identical
Synapsed_by_Pm1a	Sap-r	1	0	Predicted values are identical
Synapsed_by_Pm1a	chp	1	0	Predicted values are identical
Synapsed_by_Pm1a	oxt	1	0	Predicted values are identical
Synapsed_by_Pm1a	DopEcR	1	0	Predicted values are identical
Synapsed_by_Pm1a	dlp	1	0	Predicted values are identical
Synapsed_by_Pm1a	Toll-6	1	0	Predicted values are identical
Synapsed_by_Pm1a	CG1399	1	0	Predicted values are identical
Synapsed_by_Pm1a	oys	1	0	Predicted values are identical
Synapsed_by_Pm1a	sca	1	0	Predicted values are identical
Synapsed_by_Pm1a	Sema-2b	1	0	Predicted values are identical
Synapsed_by_Pm1a	Fili	1	0	Predicted values are identical
Synapsed_by_Pm1a	CG32791	1	0	Predicted values are identical
Synapsed_by_Pm1a	AstA-R1	1	0	Predicted values are identical
Synapsed_by_Pm1a	Fas2	1	0	Predicted values are identical
Synapsed_by_Pm1a	CG15765	1	0	Predicted values are identical
Synapsed_by_Pm2	dlp	4.66	27.27	Predicted values are identical
Synapsed_by_Pm2	CG10483	4.48	27.27	Predicted values are identical
Synapsed_by_Pm2	Dh44-R2	3.65	27.27	Predicted values are identical
Synapsed_by_Pm2	CG45263	2.94	27.27	Predicted values are identical
Synapsed_by_Pm2	haf	2.7	27.27	Predicted values are identical
Synapsed_by_Pm2	lea	2.5	27.27	Predicted values are identical
Synapsed_by_Pm2	CG17839	2.42	27.27	Predicted values are identical
Synapsed_by_Pm2	bnl	2.32	27.27	Predicted values are identical
Synapsed_by_Pm2	rst	2.25	27.27	Predicted values are identical
Synapsed_by_Pm2	CG13995	2.08	27.27	Predicted values are identical
Synapsed_by_Pm2	beat-Ia	2.02	27.27	Predicted values are identical
Synapsed_by_Pm2	CG34353	1.92	27.27	Predicted values are identical
Synapsed_by_Pm2	Pxn	1.79	27.27	Predicted values are identical
Synapsed_by_Pm2	Ten-m	1.77	27.27	Predicted values are identical
Synapsed_by_Pm2	drpr	1.7	27.27	Predicted values are identical
Synapsed_by_Pm2	CG18208	1.7	27.27	Predicted values are identical
Synapsed_by_Pm2	kek6	1.68	27.27	Predicted values are identical
Synapsed_by_Pm2	ana	1.66	27.27	Predicted values are identical
Synapsed_by_Pm2	CG3040	1.64	27.27	Predicted values are identical
Synapsed_by_Pm2	CG31637	1.57	27.27	Predicted values are identical
Synapsed_by_Pm2	CadN2	1.42	27.27	Predicted values are identical
Synapsed_by_Pm2	sca	1.42	27.27	Predicted values are identical
Synapsed_by_Pm2	ttv	1.42	27.27	Predicted values are identical
Synapsed_by_Pm2	dpr5	1.41	27.27	Predicted values are identical
Synapsed_by_Pm2	dpr9	1.41	27.27	Predicted values are identical
Synapsed_by_Pm2	CG42313	1.41	27.27	Predicted values are identical
Synapsed_by_Pm2	Nlg4	1.41	27.27	Predicted values are identical
Synapsed_by_Pm2	Tsp86D	1.4	27.27	Predicted values are identical
Synapsed_by_Pm2	kek4	1.4	27.27	Predicted values are identical
Synapsed_by_Pm2	dome	1.39	27.27	Predicted values are identical
Synapsed_by_Pm4	CG2061	2.43	9.09	Predicted values are identical
Synapsed_by_Pm4	Gel	2.42	9.09	Predicted values are identical
Synapsed_by_Pm4	amon	2.22	9.09	Predicted values are identical
Synapsed_by_Pm4	rst	1.94	9.09	Predicted values are identical
Synapsed_by_Pm4	CG42313	1.73	9.09	Predicted values are identical
Synapsed_by_Pm4	ics	1.73	9.09	Predicted values are identical
Synapsed_by_Pm4	kek5	1.59	9.09	Predicted values are identical
Synapsed_by_Pm4	wry	1.42	9.09	Predicted values are identical
Synapsed_by_Pm4	CG13995	1.41	9.09	Predicted values are identical
Synapsed_by_Pm4	oxt	1.41	9.09	Predicted values are identical
Synapsed_by_Pm4	NetB	1.39	9.09	Predicted values are identical
Synapsed_by_Pm4	Krn	1.39	9.09	Predicted values are identical
Synapsed_by_Pm4	Mtp	1.37	9.09	Predicted values are identical
Synapsed_by_Pm4	beat-Ia	1.37	9.09	Predicted values are identical
Synapsed_by_Pm4	Sap-r	1.36	9.09	Predicted values are identical
Synapsed_by_Pm4	CG45263	1	9.09	Predicted values are identical
Synapsed_by_Pm4	Manf	1	9.09	Predicted values are identical
Synapsed_by_Pm4	klg	1	9.09	Predicted values are identical
Synapsed_by_Pm4	mbc	1	9.09	Predicted values are identical
Synapsed_by_Pm4	kek6	1	9.09	Predicted values are identical
Synapsed_by_Pm4	CG10483	1	9.09	Predicted values are identical
Synapsed_by_Pm4	rgn	1	9.09	Predicted values are identical
Synapsed_by_Pm4	CG33145	1	9.09	Predicted values are identical
Synapsed_by_Pm4	jeb	1	9.09	Predicted values are identical
Synapsed_by_Pm4	Hs3st-A	1	9.09	Predicted values are identical
Synapsed_by_Pm4	fend	1	9.09	Predicted values are identical
Synapsed_by_Pm4	CG32699	1	9.09	Predicted values are identical
Synapsed_by_Pm4	Cht6	1	9.09	Predicted values are identical
Synapsed_by_Pm4	dpr18	1	9.09	Predicted values are identical
Synapsed_by_Pm4	CG42346	1	9.09	Predicted values are identical
Synapsed_by_R7	nes	1.41	0	Predicted values are identical
Synapsed_by_R7	dpr11	1	0	Predicted values are identical
Synapsed_by_R7	AstA	1	0	Predicted values are identical
Synapsed_by_R7	Cad96Cb	1	0	Predicted values are identical
Synapsed_by_R7	Fur1	1	0	Predicted values are identical
Synapsed_by_R7	CG7565	1	0	Predicted values are identical
Synapsed_by_R7	ergic53	1	0	Predicted values are identical
Synapsed_by_R7	Ten-m	1	0	Predicted values are identical
Synapsed_by_R7	ana	1	0	Predicted values are identical
Synapsed_by_R7	pyr	1	0	Predicted values are identical
Synapsed_by_R7	botv	1	0	Predicted values are identical
Synapsed_by_R7	NLaz	1	0	Predicted values are identical
Synapsed_by_R7	Wnt10	1	0	Predicted values are identical
Synapsed_by_R7	dpr2	1	0	Predicted values are identical
Synapsed_by_R7	kek3	1	0	Predicted values are identical
Synapsed_by_R7	beat-IIIc	1	0	Predicted values are identical
Synapsed_by_R7	CG31619	1	0	Predicted values are identical
Synapsed_by_R7	Tk	1	0	Predicted values are identical
Synapsed_by_R7	beat-VI	1	0	Predicted values are identical
Synapsed_by_R7	Ptp69D	1	0	Predicted values are identical
Synapsed_by_R7	oys	1	0	Predicted values are identical
Synapsed_by_R7	Strn-Mlck	1	0	Predicted values are identical
Synapsed_by_R7	Ptp4E	1	0	Predicted values are identical
Synapsed_by_R7	CG9643	1	0	Predicted values are identical
Synapsed_by_R7	zormin	0.37	0	Predicted values are identical
Synapsed_by_R7	TkR86C	0.08	0	Predicted values are identical
Synapsed_by_R7	Gel	0	0	Predicted values are identical
Synapsed_by_R7	Cont	0	0	Predicted values are identical
Synapsed_by_R7	CG34357	0	0	Predicted values are identical
Synapsed_by_R7	dpr16	0	0	Predicted values are identical
Synapsed_by_R8	dpr6	4.56	18.18	Predicted values are identical
Synapsed_by_R8	ics	3.53	18.18	Predicted values are identical
Synapsed_by_R8	CG34127	2.6	18.18	Predicted values are identical
Synapsed_by_R8	Krn	1.94	18.18	Predicted values are identical
Synapsed_by_R8	dpr3	1.87	18.18	Predicted values are identical
Synapsed_by_R8	CG6959	1.77	18.18	Predicted values are identical
Synapsed_by_R8	Sema-2b	1.72	18.18	Predicted values are identical
Synapsed_by_R8	mbc	1.7	18.18	Predicted values are identical
Synapsed_by_R8	Cad96Cb	1.69	18.18	Predicted values are identical
Synapsed_by_R8	Lap1	1.65	18.18	Predicted values are identical
Synapsed_by_R8	dpr16	1.64	18.18	Predicted values are identical
Synapsed_by_R8	Mp	1.62	18.18	Predicted values are identical
Synapsed_by_R8	fred	1.59	18.18	Predicted values are identical
Synapsed_by_R8	oys	1.52	18.18	Predicted values are identical
Synapsed_by_R8	kuz	1.52	18.18	Predicted values are identical
Synapsed_by_R8	Hrd3	1.42	18.18	Predicted values are identical
Synapsed_by_R8	CG32547	1.42	18.18	Predicted values are identical
Synapsed_by_R8	CG42709	1.41	18.18	Predicted values are identical
Synapsed_by_R8	CG8272	1.41	18.18	Predicted values are identical
Synapsed_by_R8	PK2-R1	1.41	18.18	Predicted values are identical
Synapsed_by_R8	Dh31-R	1.41	18.18	Predicted values are identical
Synapsed_by_R8	Dop2R	1.4	18.18	Predicted values are identical
Synapsed_by_R8	Octbeta1R	1.39	18.18	Predicted values are identical
Synapsed_by_R8	drpr	1.37	18.18	Predicted values are identical
Synapsed_by_R8	CG33145	1.35	18.18	Predicted values are identical
Synapsed_by_R8	caps	1.33	18.18	Predicted values are identical
Synapsed_by_R8	Mtp	1.31	18.18	Predicted values are identical
Synapsed_by_R8	CG7466	1.18	18.18	Predicted values are identical
Synapsed_by_R8	beat-IV	1.17	18.18	Predicted values are identical
Synapsed_by_R8	Toll-6	1.17	18.18	Predicted values are identical
Synapsed_by_T2a	CG1399	1.73	0	Predicted values are identical
Synapsed_by_T2a	nord	1.42	0	Predicted values are identical
Synapsed_by_T2a	CG34355	1.41	0	Predicted values are identical
Synapsed_by_T2a	CG6024	1.41	0	Predicted values are identical
Synapsed_by_T2a	Tsp86D	1	0	Predicted values are identical
Synapsed_by_T2a	dpr15	1	0	Predicted values are identical
Synapsed_by_T2a	Hrd3	1	0	Predicted values are identical
Synapsed_by_T2a	CG14521	1	0	Predicted values are identical
Synapsed_by_T2a	TkR99D	1	0	Predicted values are identical
Synapsed_by_T2a	mth	1	0	Predicted values are identical
Synapsed_by_T2a	MsR1	1	0	Predicted values are identical
Synapsed_by_T2a	DopEcR	1	0	Predicted values are identical
Synapsed_by_T2a	Ptp69D	1	0	Predicted values are identical
Synapsed_by_T2a	CG32206	1	0	Predicted values are identical
Synapsed_by_T2a	kug	1	0	Predicted values are identical
Synapsed_by_T2a	Drl-2	1	0	Predicted values are identical
Synapsed_by_T2a	CG13325	1	0	Predicted values are identical
Synapsed_by_T2a	Hs3st-A	1	0	Predicted values are identical
Synapsed_by_T2a	Cda5	1	0	Predicted values are identical
Synapsed_by_T2a	CG33543	1	0	Predicted values are identical
Synapsed_by_T2a	CG14010	1	0	Predicted values are identical
Synapsed_by_T2a	Ddr	1	0	Predicted values are identical
Synapsed_by_T2a	Acer	1	0	Predicted values are identical
Synapsed_by_T2a	rdo	1	0	Predicted values are identical
Synapsed_by_T2a	TyrR	1	0	Predicted values are identical
Synapsed_by_T2a	LpR2	1	0	Predicted values are identical
Synapsed_by_T2a	LpR1	1	0	Predicted values are identical
Synapsed_by_T2a	CG34391	1	0	Predicted values are identical
Synapsed_by_T2a	ths	1	0	Predicted values are identical
Synapsed_by_T2a	NetA	1	0	Predicted values are identical
Synapsed_by_T3	CG34114	1	0	Predicted values are identical
Synapsed_by_T3	Octbeta2R	1	0	Predicted values are identical
Synapsed_by_T3	CG14372	1	0	Predicted values are identical
Synapsed_by_T3	oxt	1	0	Predicted values are identical
Synapsed_by_T3	Hs3st-B	1	0	Predicted values are identical
Synapsed_by_T3	Gel	0	0	Predicted values are identical
Synapsed_by_T3	Cont	0	0	Predicted values are identical
Synapsed_by_T3	CG34357	0	0	Predicted values are identical
Synapsed_by_T3	dpr16	0	0	Predicted values are identical
Synapsed_by_T3	mtd	0	0	Predicted values are identical
Synapsed_by_T3	CG34113	0	0	Predicted values are identical
Synapsed_by_T3	dpr11	0	0	Predicted values are identical
Synapsed_by_T3	CG34127	0	0	Predicted values are identical
Synapsed_by_T3	CG45263	0	0	Predicted values are identical
Synapsed_by_T3	5-HT2B	0	0	Predicted values are identical
Synapsed_by_T3	Dh44	0	0	Predicted values are identical
Synapsed_by_T3	CG12950	0	0	Predicted values are identical
Synapsed_by_T3	TkR86C	0	0	Predicted values are identical
Synapsed_by_T3	Tsp86D	0	0	Predicted values are identical
Synapsed_by_T3	dpr5	0	0	Predicted values are identical
Synapsed_by_T3	dpr4	0	0	Predicted values are identical
Synapsed_by_T3	CG14720	0	0	Predicted values are identical
Synapsed_by_T3	CG12594	0	0	Predicted values are identical
Synapsed_by_T3	CG6959	0	0	Predicted values are identical
Synapsed_by_T3	mthl5	0	0	Predicted values are identical
Synapsed_by_T3	Cad87A	0	0	Predicted values are identical
Synapsed_by_T3	Tk	0	0	Predicted values are identical
Synapsed_by_T3	dpr17	0	0	Predicted values are identical
Synapsed_by_T3	dpr15	0	0	Predicted values are identical
Synapsed_by_T3	Octbeta3R	0	0	Predicted values are identical
Synapsed_by_Tm1	otk2	5.49	22.73	Predicted values are identical
Synapsed_by_Tm1	NetB	4.35	22.73	Predicted values are identical
Synapsed_by_Tm1	Kul	3.79	22.73	Predicted values are identical
Synapsed_by_Tm1	mbc	3.2	22.73	Predicted values are identical
Synapsed_by_Tm1	Neto	2.8	22.73	Predicted values are identical
Synapsed_by_Tm1	trn	2.78	22.73	Predicted values are identical
Synapsed_by_Tm1	jeb	2.7	22.73	Predicted values are identical
Synapsed_by_Tm1	CG32206	2.53	22.73	Predicted values are identical
Synapsed_by_Tm1	tkv	2.29	22.73	Predicted values are identical
Synapsed_by_Tm1	side	1.98	22.73	Predicted values are identical
Synapsed_by_Tm1	CG10650	1.84	22.73	Predicted values are identical
Synapsed_by_Tm1	dpr8	1.72	22.73	Predicted values are identical
Synapsed_by_Tm1	CG42343	1.71	22.73	Predicted values are identical
Synapsed_by_Tm1	CG10483	1.7	22.73	Predicted values are identical
Synapsed_by_Tm1	fred	1.7	22.73	Predicted values are identical
Synapsed_by_Tm1	CG5510	1.69	22.73	Predicted values are identical
Synapsed_by_Tm1	dpr18	1.69	22.73	Predicted values are identical
Synapsed_by_Tm1	CG9044	1.68	22.73	Predicted values are identical
Synapsed_by_Tm1	NetA	1.66	22.73	Predicted values are identical
Synapsed_by_Tm1	beat-Vc	1.58	22.73	Predicted values are identical
Synapsed_by_Tm1	dpr15	1.54	22.73	Predicted values are identical
Synapsed_by_Tm1	Sur-8	1.51	22.73	Predicted values are identical
Synapsed_by_Tm1	CG6024	1.48	22.73	Predicted values are identical
Synapsed_by_Tm1	Pdfr	1.48	22.73	Predicted values are identical
Synapsed_by_Tm1	hig	1.42	22.73	Predicted values are identical
Synapsed_by_Tm1	CG2991	1.41	22.73	Predicted values are identical
Synapsed_by_Tm1	Cad96Cb	1.41	22.73	Predicted values are identical
Synapsed_by_Tm1	IntS14	1.41	22.73	Predicted values are identical
Synapsed_by_Tm1	dpr6	1.41	22.73	Predicted values are identical
Synapsed_by_Tm1	Hs3st-A	1.41	22.73	Predicted values are identical
Synapsed_by_Tm16	fru	1.39	0	Predicted values are identical
Synapsed_by_Tm16	beat-Vb	1	0	Predicted values are identical
Synapsed_by_Tm16	Fas1	1	0	Predicted values are identical
Synapsed_by_Tm16	ETHR	1	0	Predicted values are identical
Synapsed_by_Tm16	glec	1	0	Predicted values are identical
Synapsed_by_Tm16	beat-VII	1	0	Predicted values are identical
Synapsed_by_Tm16	Tl	1	0	Predicted values are identical
Synapsed_by_Tm16	TkR99D	1	0	Predicted values are identical
Synapsed_by_Tm16	miple2	1	0	Predicted values are identical
Synapsed_by_Tm16	cue	1	0	Predicted values are identical
Synapsed_by_Tm16	Con	1	0	Predicted values are identical
Synapsed_by_Tm16	Mp	1	0	Predicted values are identical
Synapsed_by_Tm16	Toll-6	1	0	Predicted values are identical
Synapsed_by_Tm16	Ten-m	1	0	Predicted values are identical
Synapsed_by_Tm16	nrm	1	0	Predicted values are identical
Synapsed_by_Tm16	Sema-2b	1	0	Predicted values are identical
Synapsed_by_Tm16	CG32791	1	0	Predicted values are identical
Synapsed_by_Tm16	Ten-a	1	0	Predicted values are identical
Synapsed_by_Tm16	NetB	1	0	Predicted values are identical
Synapsed_by_Tm16	CG7536	1	0	Predicted values are identical
Synapsed_by_Tm16	CG3277	1	0	Predicted values are identical
Synapsed_by_Tm16	fred	1	0	Predicted values are identical
Synapsed_by_Tm16	CG9044	1	0	Predicted values are identical
Synapsed_by_Tm16	CG13995	1	0	Predicted values are identical
Synapsed_by_Tm16	Lrch	1	0	Predicted values are identical
Synapsed_by_Tm16	drl	1	0	Predicted values are identical
Synapsed_by_Tm16	PlexA	1	0	Predicted values are identical
Synapsed_by_Tm16	CG45263	1	0	Predicted values are identical
Synapsed_by_Tm16	dpr4	1	0	Predicted values are identical
Synapsed_by_Tm16	Kul	1	0	Predicted values are identical
Synapsed_by_Tm2	Mtp	3.68	22.73	Predicted values are identical
Synapsed_by_Tm2	beat-Vb	3.56	22.73	Predicted values are identical
Synapsed_by_Tm2	CG34371	2.97	22.73	Predicted values are identical
Synapsed_by_Tm2	Pex23	2.68	22.73	Predicted values are identical
Synapsed_by_Tm2	haf	2.63	22.73	Predicted values are identical
Synapsed_by_Tm2	beat-Ia	2.34	22.73	Predicted values are identical
Synapsed_by_Tm2	CG15744	2.22	22.73	Predicted values are identical
Synapsed_by_Tm2	Fili	1.97	22.73	Predicted values are identical
Synapsed_by_Tm2	botv	1.97	22.73	Predicted values are identical
Synapsed_by_Tm2	Tk	1.96	22.73	Predicted values are identical
Synapsed_by_Tm2	Sema-2b	1.96	22.73	Predicted values are identical
Synapsed_by_Tm2	RanGAP	1.95	22.73	Predicted values are identical
Synapsed_by_Tm2	CG12950	1.93	22.73	Predicted values are identical
Synapsed_by_Tm2	CG15630	1.9	22.73	Predicted values are identical
Synapsed_by_Tm2	Lap1	1.71	22.73	Predicted values are identical
Synapsed_by_Tm2	CG3408	1.67	22.73	Predicted values are identical
Synapsed_by_Tm2	Acer	1.67	22.73	Predicted values are identical
Synapsed_by_Tm2	fend	1.63	22.73	Predicted values are identical
Synapsed_by_Tm2	Strn-Mlck	1.63	22.73	Predicted values are identical
Synapsed_by_Tm2	robo3	1.62	22.73	Predicted values are identical
Synapsed_by_Tm2	CG8673	1.61	22.73	Predicted values are identical
Synapsed_by_Tm2	dpr	1.58	22.73	Predicted values are identical
Synapsed_by_Tm2	CG9044	1.54	22.73	Predicted values are identical
Synapsed_by_Tm2	Ret	1.42	22.73	Predicted values are identical
Synapsed_by_Tm2	Corin	1.42	22.73	Predicted values are identical
Synapsed_by_Tm2	Tsp39D	1.42	22.73	Predicted values are identical
Synapsed_by_Tm2	CG34353	1.41	22.73	Predicted values are identical
Synapsed_by_Tm2	lea	1.41	22.73	Predicted values are identical
Synapsed_by_Tm2	Ptp69D	1.4	22.73	Predicted values are identical
Synapsed_by_Tm2	Drl-2	1.39	22.73	Predicted values are identical
Synapsed_by_Tm20	ttv	3.14	9.09	Predicted values are identical
Synapsed_by_Tm20	wun	1.73	9.09	Predicted values are identical
Synapsed_by_Tm20	Ten-a	1.72	9.09	Predicted values are identical
Synapsed_by_Tm20	beat-IV	1.42	9.09	Predicted values are identical
Synapsed_by_Tm20	mthl1	1.42	9.09	Predicted values are identical
Synapsed_by_Tm20	CG12594	1.41	9.09	Predicted values are identical
Synapsed_by_Tm20	sNPF-R	1.41	9.09	Predicted values are identical
Synapsed_by_Tm20	Tsp86D	1.41	9.09	Predicted values are identical
Synapsed_by_Tm20	lbk	1.41	9.09	Predicted values are identical
Synapsed_by_Tm20	kug	1.41	9.09	Predicted values are identical
Synapsed_by_Tm20	CG42343	1.41	9.09	Predicted values are identical
Synapsed_by_Tm20	CG14995	1.4	9.09	Predicted values are identical
Synapsed_by_Tm20	nord	1.38	9.09	Predicted values are identical
Synapsed_by_Tm20	CG10731	1.38	9.09	Predicted values are identical
Synapsed_by_Tm20	rgn	1.32	9.09	Predicted values are identical
Synapsed_by_Tm20	Cont	1	9.09	Predicted values are identical
Synapsed_by_Tm20	CG34357	1	9.09	Predicted values are identical
Synapsed_by_Tm20	dpr16	1	9.09	Predicted values are identical
Synapsed_by_Tm20	CG45263	1	9.09	Predicted values are identical
Synapsed_by_Tm20	CG34114	1	9.09	Predicted values are identical
Synapsed_by_Tm20	dpr5	1	9.09	Predicted values are identical
Synapsed_by_Tm20	Tk	1	9.09	Predicted values are identical
Synapsed_by_Tm20	dpr15	1	9.09	Predicted values are identical
Synapsed_by_Tm20	beat-IIb	1	9.09	Predicted values are identical
Synapsed_by_Tm20	Tl	1	9.09	Predicted values are identical
Synapsed_by_Tm20	beat-VI	1	9.09	Predicted values are identical
Synapsed_by_Tm20	Kul	1	9.09	Predicted values are identical
Synapsed_by_Tm20	Sap-r	1	9.09	Predicted values are identical
Synapsed_by_Tm20	dpr20	1	9.09	Predicted values are identical
Synapsed_by_Tm20	drpr	1	9.09	Predicted values are identical
Synapsed_by_Tm3	SP2353	4.75	27.27	Predicted values are identical
Synapsed_by_Tm3	sns	3.19	27.27	Predicted values are identical
Synapsed_by_Tm3	sli	2.71	27.27	Predicted values are identical
Synapsed_by_Tm3	Wnt4	2.57	27.27	Predicted values are identical
Synapsed_by_Tm3	Gpb5	2.31	27.27	Predicted values are identical
Synapsed_by_Tm3	RanGAP	2.26	27.27	Predicted values are identical
Synapsed_by_Tm3	Sema-2b	2.18	27.27	Predicted values are identical
Synapsed_by_Tm3	wun	2.04	27.27	Predicted values are identical
Synapsed_by_Tm3	AstA	1.95	27.27	Predicted values are identical
Synapsed_by_Tm3	Tsp3A	1.92	27.27	Predicted values are identical
Synapsed_by_Tm3	CG31814	1.92	27.27	Predicted values are identical
Synapsed_by_Tm3	caps	1.88	27.27	Predicted values are identical
Synapsed_by_Tm3	mth	1.79	27.27	Predicted values are identical
Synapsed_by_Tm3	lea	1.73	27.27	Predicted values are identical
Synapsed_by_Tm3	CG42343	1.73	27.27	Predicted values are identical
Synapsed_by_Tm3	CG1504	1.7	27.27	Predicted values are identical
Synapsed_by_Tm3	tok	1.61	27.27	Predicted values are identical
Synapsed_by_Tm3	Mp	1.45	27.27	Predicted values are identical
Synapsed_by_Tm3	CG14834	1.42	27.27	Predicted values are identical
Synapsed_by_Tm3	sca	1.42	27.27	Predicted values are identical
Synapsed_by_Tm3	tnc	1.41	27.27	Predicted values are identical
Synapsed_by_Tm3	jeb	1.41	27.27	Predicted values are identical
Synapsed_by_Tm3	beat-Ib	1.41	27.27	Predicted values are identical
Synapsed_by_Tm3	CG34357	1.41	27.27	Predicted values are identical
Synapsed_by_Tm3	beat-Vb	1.4	27.27	Predicted values are identical
Synapsed_by_Tm3	rdo	1.39	27.27	Predicted values are identical
Synapsed_by_Tm3	CG12913	1.38	27.27	Predicted values are identical
Synapsed_by_Tm3	Dop2R	1.37	27.27	Predicted values are identical
Synapsed_by_Tm3	CG10731	1.33	27.27	Predicted values are identical
Synapsed_by_Tm3	dnt	1.32	27.27	Predicted values are identical
Synapsed_by_Tm4	CG15765	3.74	9.09	Predicted values are identical
Synapsed_by_Tm4	Drl-2	3.26	9.09	Predicted values are identical
Synapsed_by_Tm4	rdo	2.63	9.09	Predicted values are identical
Synapsed_by_Tm4	dpr8	2.16	9.09	Predicted values are identical
Synapsed_by_Tm4	lea	1.99	9.09	Predicted values are identical
Synapsed_by_Tm4	CG32547	1.73	9.09	Predicted values are identical
Synapsed_by_Tm4	SP2353	1.71	9.09	Predicted values are identical
Synapsed_by_Tm4	CG3040	1.7	9.09	Predicted values are identical
Synapsed_by_Tm4	CG13229	1.42	9.09	Predicted values are identical
Synapsed_by_Tm4	beat-Vc	1.41	9.09	Predicted values are identical
Synapsed_by_Tm4	Nrx-IV	1.41	9.09	Predicted values are identical
Synapsed_by_Tm4	Reck	1.41	9.09	Predicted values are identical
Synapsed_by_Tm4	IntS14	1.41	9.09	Predicted values are identical
Synapsed_by_Tm4	NLaz	1.36	9.09	Predicted values are identical
Synapsed_by_Tm4	Fas1	1.35	9.09	Predicted values are identical
Synapsed_by_Tm4	CG13325	1.34	9.09	Predicted values are identical
Synapsed_by_Tm4	CG15630	1.34	9.09	Predicted values are identical
Synapsed_by_Tm4	CG34370	1.33	9.09	Predicted values are identical
Synapsed_by_Tm4	beat-Vb	1.32	9.09	Predicted values are identical
Synapsed_by_Tm4	side	1.27	9.09	Predicted values are identical
Synapsed_by_Tm4	kek3	1	9.09	Predicted values are identical
Synapsed_by_Tm4	Cont	1	9.09	Predicted values are identical
Synapsed_by_Tm4	CG34113	1	9.09	Predicted values are identical
Synapsed_by_Tm4	CG6959	1	9.09	Predicted values are identical
Synapsed_by_Tm4	fru	1	9.09	Predicted values are identical
Synapsed_by_Tm4	bnl	1	9.09	Predicted values are identical
Synapsed_by_Tm4	trn	1	9.09	Predicted values are identical
Synapsed_by_Tm4	gogo	1	9.09	Predicted values are identical
Synapsed_by_Tm4	Tsp42Ee	1	9.09	Predicted values are identical
Synapsed_by_Tm4	CG1399	1	9.09	Predicted values are identical
Synapsed_by_Tm5c	CG2247	1.96	0	Predicted values are identical
Synapsed_by_Tm5c	Mmp1	1.71	0	Predicted values are identical
Synapsed_by_Tm5c	mth	1.42	0	Predicted values are identical
Synapsed_by_Tm5c	Pdfr	1.42	0	Predicted values are identical
Synapsed_by_Tm5c	CG11377	1.41	0	Predicted values are identical
Synapsed_by_Tm5c	Tsp39D	1.41	0	Predicted values are identical
Synapsed_by_Tm5c	dpr18	1.41	0	Predicted values are identical
Synapsed_by_Tm5c	Ptp99A	1.41	0	Predicted values are identical
Synapsed_by_Tm5c	CG31814	1.4	0	Predicted values are identical
Synapsed_by_Tm5c	drpr	1.4	0	Predicted values are identical
Synapsed_by_Tm5c	DopEcR	1.39	0	Predicted values are identical
Synapsed_by_Tm5c	dpr20	1.39	0	Predicted values are identical
Synapsed_by_Tm5c	sNPF-R	1.39	0	Predicted values are identical
Synapsed_by_Tm5c	CCKLR-17D3	1.36	0	Predicted values are identical
Synapsed_by_Tm5c	CG1504	1.34	0	Predicted values are identical
Synapsed_by_Tm5c	Mp	1.1	0	Predicted values are identical
Synapsed_by_Tm5c	Gel	1	0	Predicted values are identical
Synapsed_by_Tm5c	Tsp86D	1	0	Predicted values are identical
Synapsed_by_Tm5c	CG12594	1	0	Predicted values are identical
Synapsed_by_Tm5c	CG6959	1	0	Predicted values are identical
Synapsed_by_Tm5c	PK2-R1	1	0	Predicted values are identical
Synapsed_by_Tm5c	Manf	1	0	Predicted values are identical
Synapsed_by_Tm5c	TyrR	1	0	Predicted values are identical
Synapsed_by_Tm5c	bnl	1	0	Predicted values are identical
Synapsed_by_Tm5c	beat-IV	1	0	Predicted values are identical
Synapsed_by_Tm5c	cue	1	0	Predicted values are identical
Synapsed_by_Tm5c	FMRFaR	1	0	Predicted values are identical
Synapsed_by_Tm5c	Con	1	0	Predicted values are identical
Synapsed_by_Tm5c	CG34391	1	0	Predicted values are identical
Synapsed_by_Tm5c	CG42709	1	0	Predicted values are identical
Synapsed_by_Y3/Y6	bnl	1	0	Predicted values are identical
Synapsed_by_Y3/Y6	dsd	1	0	Predicted values are identical
Synapsed_by_Y3/Y6	mth	1	0	Predicted values are identical
Synapsed_by_Y3/Y6	trn	1	0	Predicted values are identical
Synapsed_by_Y3/Y6	Toll-6	1	0	Predicted values are identical
Synapsed_by_Y3/Y6	Krn	1	0	Predicted values are identical
Synapsed_by_Y3/Y6	nes	1	0	Predicted values are identical
Synapsed_by_Y3/Y6	oys	1	0	Predicted values are identical
Synapsed_by_Y3/Y6	CG33145	1	0	Predicted values are identical
Synapsed_by_Y3/Y6	botv	1	0	Predicted values are identical
Synapsed_by_Y3/Y6	CG13506	1	0	Predicted values are identical
Synapsed_by_Y3/Y6	CG32791	1	0	Predicted values are identical
Synapsed_by_Y3/Y6	haf	1	0	Predicted values are identical
Synapsed_by_Y3/Y6	CG31646	1	0	Predicted values are identical
Synapsed_by_Y3/Y6	CG4168	1	0	Predicted values are identical
Synapsed_by_Y3/Y6	kek3	1	0	Predicted values are identical
Synapsed_by_Y3/Y6	Hs3st-A	1	0	Predicted values are identical
Synapsed_by_Y3/Y6	CG3277	1	0	Predicted values are identical
Synapsed_by_Y3/Y6	Acer	1	0	Predicted values are identical
Synapsed_by_Y3/Y6	Gel	0	0	Predicted values are identical
Synapsed_by_Y3/Y6	Cont	0	0	Predicted values are identical
Synapsed_by_Y3/Y6	CG34357	0	0	Predicted values are identical
Synapsed_by_Y3/Y6	dpr16	0	0	Predicted values are identical
Synapsed_by_Y3/Y6	mtd	0	0	Predicted values are identical
Synapsed_by_Y3/Y6	CG34113	0	0	Predicted values are identical
Synapsed_by_Y3/Y6	dpr11	0	0	Predicted values are identical
Synapsed_by_Y3/Y6	CG34127	0	0	Predicted values are identical
Synapsed_by_Y3/Y6	CG45263	0	0	Predicted values are identical
Synapsed_by_Y3/Y6	5-HT2B	0	0	Predicted values are identical
Synapsed_by_Y3/Y6	Dh44	0	0	Predicted values are identical
Dm_identity_filtered	sli	5.68	23.33	0.654653670707977
Dm_identity_filtered	CG5758	3.48	23.33	0.654653670707977
Dm_identity_filtered	kek4	3.11	23.33	0.654653670707977
Dm_identity_filtered	CG7565	3.1	23.33	0.654653670707977
Dm_identity_filtered	CG34371	3.01	23.33	0.654653670707977
Dm_identity_filtered	Fas3	2.93	23.33	0.654653670707977
Dm_identity_filtered	drl	2.79	23.33	0.654653670707977
Dm_identity_filtered	CG12484	2.78	23.33	0.654653670707977
Dm_identity_filtered	Mp	2.67	23.33	0.654653670707977
Dm_identity_filtered	CG31646	2.66	23.33	0.654653670707977
Dm_identity_filtered	DopEcR	2.62	23.33	0.654653670707977
Dm_identity_filtered	Ptp99A	2.62	23.33	0.654653670707977
Dm_identity_filtered	gogo	2.6	23.33	0.654653670707977
Dm_identity_filtered	dpr17	2.57	23.33	0.654653670707977
Dm_identity_filtered	Cda5	2.54	23.33	0.654653670707977
Dm_identity_filtered	CG12290	2.46	23.33	0.654653670707977
Dm_identity_filtered	sca	2.24	23.33	0.654653670707977
Dm_identity_filtered	Mip	2.23	23.33	0.654653670707977
Dm_identity_filtered	Meltrin	2.14	23.33	0.654653670707977
Dm_identity_filtered	dpr15	2.03	23.33	0.654653670707977
Dm_identity_filtered	Manf	1.98	23.33	0.654653670707977
Dm_identity_filtered	LRP1	1.96	23.33	0.654653670707977
Dm_identity_filtered	rst	1.95	23.33	0.654653670707977
Dm_identity_filtered	TyrR	1.94	23.33	0.654653670707977
Dm_identity_filtered	Hs6st	1.93	23.33	0.654653670707977
Dm_identity_filtered	kug	1.92	23.33	0.654653670707977
Dm_identity_filtered	beat-IIa	1.91	23.33	0.654653670707977
Dm_identity_filtered	Toll-6	1.9	23.33	0.654653670707977
Dm_identity_filtered	mth	1.86	23.33	0.654653670707977
Dm_identity_filtered	crq	1.85	23.33	0.654653670707977
Mi_identity_filtered	kek5	3.83	10	Predicted values are identical
Mi_identity_filtered	lea	3.56	10	Predicted values are identical
Mi_identity_filtered	Dh31-R	3	10	Predicted values are identical
Mi_identity_filtered	LRP1	2.94	10	Predicted values are identical
Mi_identity_filtered	Tl	2.51	10	Predicted values are identical
Mi_identity_filtered	CG42313	2.33	10	Predicted values are identical
Mi_identity_filtered	Reck	2.17	10	Predicted values are identical
Mi_identity_filtered	beat-Ib	2.14	10	Predicted values are identical
Mi_identity_filtered	nes	1.93	10	Predicted values are identical
Mi_identity_filtered	CG34114	1.87	10	Predicted values are identical
Mi_identity_filtered	ttv	1.72	10	Predicted values are identical
Mi_identity_filtered	Tsp39D	1.62	10	Predicted values are identical
Mi_identity_filtered	CG31708	1.57	10	Predicted values are identical
Mi_identity_filtered	sdk	1.54	10	Predicted values are identical
Mi_identity_filtered	Pvf3	1.5	10	Predicted values are identical
Mi_identity_filtered	nrm	1.43	10	Predicted values are identical
Mi_identity_filtered	CG17839	1.42	10	Predicted values are identical
Mi_identity_filtered	CG32547	1.42	10	Predicted values are identical
Mi_identity_filtered	dpr17	1.41	10	Predicted values are identical
Mi_identity_filtered	dnt	1.41	10	Predicted values are identical
Mi_identity_filtered	brn	1.41	10	Predicted values are identical
Mi_identity_filtered	Ptp4E	1.41	10	Predicted values are identical
Mi_identity_filtered	Fur1	1.41	10	Predicted values are identical
Mi_identity_filtered	CG12594	1.4	10	Predicted values are identical
Mi_identity_filtered	PlexA	1.4	10	Predicted values are identical
Mi_identity_filtered	dpr4	1.4	10	Predicted values are identical
Mi_identity_filtered	beat-IIa	1.37	10	Predicted values are identical
Mi_identity_filtered	Cad87A	1.37	10	Predicted values are identical
Mi_identity_filtered	hbs	1.36	10	Predicted values are identical
Mi_identity_filtered	Cad96Cb	1.35	10	Predicted values are identical
Pm_identity_filtered	Cad87A	3.82	10	Predicted values are identical
Pm_identity_filtered	Gel	2.87	10	Predicted values are identical
Pm_identity_filtered	CG34114	2.72	10	Predicted values are identical
Pm_identity_filtered	Tk	2.55	10	Predicted values are identical
Pm_identity_filtered	Hs3st-B	2.53	10	Predicted values are identical
Pm_identity_filtered	Nrx-IV	2.53	10	Predicted values are identical
Pm_identity_filtered	dpr3	2.45	10	Predicted values are identical
Pm_identity_filtered	jeb	2.22	10	Predicted values are identical
Pm_identity_filtered	CG14834	2.17	10	Predicted values are identical
Pm_identity_filtered	CG2247	2.14	10	Predicted values are identical
Pm_identity_filtered	hig	2.13	10	Predicted values are identical
Pm_identity_filtered	CG33639	2.11	10	Predicted values are identical
Pm_identity_filtered	ics	2	10	Predicted values are identical
Pm_identity_filtered	drpr	1.99	10	Predicted values are identical
Pm_identity_filtered	ed	1.94	10	Predicted values are identical
Pm_identity_filtered	dpr10	1.73	10	Predicted values are identical
Pm_identity_filtered	Nplp1	1.73	10	Predicted values are identical
Pm_identity_filtered	beat-IIb	1.73	10	Predicted values are identical
Pm_identity_filtered	fend	1.73	10	Predicted values are identical
Pm_identity_filtered	Cad96Cb	1.7	10	Predicted values are identical
Pm_identity_filtered	dpr15	1.69	10	Predicted values are identical
Pm_identity_filtered	Hrd3	1.66	10	Predicted values are identical
Pm_identity_filtered	haf	1.64	10	Predicted values are identical
Pm_identity_filtered	dpr2	1.64	10	Predicted values are identical
Pm_identity_filtered	dsd	1.42	10	Predicted values are identical
Pm_identity_filtered	CG2991	1.42	10	Predicted values are identical
Pm_identity_filtered	CG42389	1.41	10	Predicted values are identical
Pm_identity_filtered	Dh44-R1	1.41	10	Predicted values are identical
Pm_identity_filtered	beat-IIIc	1.4	10	Predicted values are identical
Pm_identity_filtered	CG42343	1.38	10	Predicted values are identical
Tm_identity_filtered	Manf	6.84	23.33	Predicted values are identical
Tm_identity_filtered	ttv	5.77	23.33	Predicted values are identical
Tm_identity_filtered	rst	5.61	23.33	Predicted values are identical
Tm_identity_filtered	tnc	3.99	23.33	Predicted values are identical
Tm_identity_filtered	NetB	3.75	23.33	Predicted values are identical
Tm_identity_filtered	side	3.19	23.33	Predicted values are identical
Tm_identity_filtered	CG2991	3.08	23.33	Predicted values are identical
Tm_identity_filtered	nord	2.83	23.33	Predicted values are identical
Tm_identity_filtered	dpr9	2.81	23.33	Predicted values are identical
Tm_identity_filtered	lea	2.62	23.33	Predicted values are identical
Tm_identity_filtered	trn	2.55	23.33	Predicted values are identical
Tm_identity_filtered	Fur1	2.48	23.33	Predicted values are identical
Tm_identity_filtered	CG11377	2.44	23.33	Predicted values are identical
Tm_identity_filtered	dpr3	2.2	23.33	Predicted values are identical
Tm_identity_filtered	mgl	2	23.33	Predicted values are identical
Tm_identity_filtered	LRP1	1.98	23.33	Predicted values are identical
Tm_identity_filtered	CG31221	1.93	23.33	Predicted values are identical
Tm_identity_filtered	CG4168	1.87	23.33	Predicted values are identical
Tm_identity_filtered	kek6	1.71	23.33	Predicted values are identical
Tm_identity_filtered	beat-IV	1.67	23.33	Predicted values are identical
Tm_identity_filtered	CG10650	1.62	23.33	Predicted values are identical
Tm_identity_filtered	SP2353	1.58	23.33	Predicted values are identical
Tm_identity_filtered	CG34114	1.56	23.33	Predicted values are identical
Tm_identity_filtered	CG32647	1.47	23.33	Predicted values are identical
Tm_identity_filtered	CG14995	1.42	23.33	Predicted values are identical
Tm_identity_filtered	Tk	1.41	23.33	Predicted values are identical
Tm_identity_filtered	ics	1.41	23.33	Predicted values are identical
Tm_identity_filtered	Mp	1.38	23.33	Predicted values are identical
Tm_identity_filtered	beat-Ic	1.33	23.33	Predicted values are identical
Tm_identity_filtered	Wnt10	1.31	23.33	Predicted values are identical
TmY_identity_filtered	Fas3	4.54	13.33	Predicted values are identical
TmY_identity_filtered	dpr8	3.25	13.33	Predicted values are identical
TmY_identity_filtered	fru	2.59	13.33	Predicted values are identical
TmY_identity_filtered	SP2353	2.47	13.33	Predicted values are identical
TmY_identity_filtered	sli	2.46	13.33	Predicted values are identical
TmY_identity_filtered	ana	2.3	13.33	Predicted values are identical
TmY_identity_filtered	CG14834	2.27	13.33	Predicted values are identical
TmY_identity_filtered	Hs6st	2.26	13.33	Predicted values are identical
TmY_identity_filtered	rk	1.97	13.33	Predicted values are identical
TmY_identity_filtered	Ten-m	1.95	13.33	Predicted values are identical
TmY_identity_filtered	mbc	1.87	13.33	Predicted values are identical
TmY_identity_filtered	Ten-a	1.85	13.33	Predicted values are identical
TmY_identity_filtered	AstA-R1	1.77	13.33	Predicted values are identical
TmY_identity_filtered	Tsp86D	1.58	13.33	Predicted values are identical
TmY_identity_filtered	beat-IV	1.58	13.33	Predicted values are identical
TmY_identity_filtered	CG4313	1.49	13.33	Predicted values are identical
TmY_identity_filtered	Sap-r	1.44	13.33	Predicted values are identical
TmY_identity_filtered	fend	1.41	13.33	Predicted values are identical
TmY_identity_filtered	beta3GalTII	1.41	13.33	Predicted values are identical
TmY_identity_filtered	Mmp2	1.41	13.33	Predicted values are identical
TmY_identity_filtered	CG18208	1.41	13.33	Predicted values are identical
TmY_identity_filtered	CG14521	1.41	13.33	Predicted values are identical
TmY_identity_filtered	CG6959	1.41	13.33	Predicted values are identical
TmY_identity_filtered	Tsp42Ee	1.41	13.33	Predicted values are identical
TmY_identity_filtered	Gel	1.41	13.33	Predicted values are identical
TmY_identity_filtered	LpR2	1.41	13.33	Predicted values are identical
TmY_identity_filtered	stan	1.41	13.33	Predicted values are identical
TmY_identity_filtered	NetB	1.41	13.33	Predicted values are identical
TmY_identity_filtered	CG12484	1.4	13.33	Predicted values are identical
TmY_identity_filtered	tld	1.4	13.33	Predicted values are identical
