## Supplementary material for "Establishment of terminal selector combinations in optic lobe neurons": Annex 3: Morphology_QualitSevClust_P40_CSSs_SO_Regular_mOPC_results.csv

Features	Top_predictors	%IncMSE	OOBE	MCC_TestObs_TestPreds
Synperiodic	sdk	7.29	13.64	1
Synperiodic	TkR86C	6.14	13.64	1
Synperiodic	Lap1	5.48	13.64	1
Synperiodic	Pvf3	4.19	13.64	1
Synperiodic	Cad96Cb	3.97	13.64	1
Synperiodic	sli	3.88	13.64	1
Synperiodic	Tk	3.66	13.64	1
Synperiodic	CG11807	3.64	13.64	1
Synperiodic	Strn-Mlck	3.62	13.64	1
Synperiodic	Ptp99A	3.61	13.64	1
Synperiodic	Manf	3.6	13.64	1
Synperiodic	Hs3st-B	3.6	13.64	1
Synperiodic	CG32085	3.51	13.64	1
Synperiodic	CG7565	2.99	13.64	1
Synperiodic	5-HT2B	2.99	13.64	1
Synperiodic	CG9109	2.92	13.64	1
Synperiodic	Drl-2	2.7	13.64	1
Synperiodic	CG32647	2.56	13.64	1
Synperiodic	tnc	2.53	13.64	1
Synperiodic	beta3GalTII	2.48	13.64	1
Synperiodic	crq	2.47	13.64	1
Synperiodic	Tsp26A	2.44	13.64	1
Synperiodic	CG10483	2.42	13.64	1
Synperiodic	mbc	2.34	13.64	1
Synperiodic	Edem2	2.3	13.64	1
Synperiodic	fz	2.26	13.64	1
Synperiodic	RanGAP	2.09	13.64	1
Synperiodic	Wnt5	2.07	13.64	1
Synperiodic	CG8272	2.07	13.64	1
Synperiodic	Mip	2.05	13.64	1
Columnar	tok	1.42	0	Predicted values are identical
Columnar	Sema-2b	1.42	0	Predicted values are identical
Columnar	dpr11	1	0	Predicted values are identical
Columnar	CG12950	1	0	Predicted values are identical
Columnar	CG12594	1	0	Predicted values are identical
Columnar	Mp	1	0	Predicted values are identical
Columnar	CG42709	1	0	Predicted values are identical
Columnar	Mip	1	0	Predicted values are identical
Columnar	dome	1	0	Predicted values are identical
Columnar	robo3	1	0	Predicted values are identical
Columnar	Gel	0	0	Predicted values are identical
Columnar	Cont	0	0	Predicted values are identical
Columnar	CG34357	0	0	Predicted values are identical
Columnar	dpr16	0	0	Predicted values are identical
Columnar	mtd	0	0	Predicted values are identical
Columnar	CG34113	0	0	Predicted values are identical
Columnar	CG34127	0	0	Predicted values are identical
Columnar	CG45263	0	0	Predicted values are identical
Columnar	5-HT2B	0	0	Predicted values are identical
Columnar	Dh44	0	0	Predicted values are identical
Columnar	TkR86C	0	0	Predicted values are identical
Columnar	Tsp86D	0	0	Predicted values are identical
Columnar	CG34114	0	0	Predicted values are identical
Columnar	dpr5	0	0	Predicted values are identical
Columnar	dpr4	0	0	Predicted values are identical
Columnar	CG14720	0	0	Predicted values are identical
Columnar	CG6959	0	0	Predicted values are identical
Columnar	mthl5	0	0	Predicted values are identical
Columnar	Cad87A	0	0	Predicted values are identical
Columnar	Tk	0	0	Predicted values are identical
Horizontal	LpR2	1	0	Predicted values are identical
Horizontal	fz4	1	0	Predicted values are identical
Horizontal	Gel	0	0	Predicted values are identical
Horizontal	Cont	0	0	Predicted values are identical
Horizontal	CG34357	0	0	Predicted values are identical
Horizontal	dpr16	0	0	Predicted values are identical
Horizontal	mtd	0	0	Predicted values are identical
Horizontal	dpr11	0	0	Predicted values are identical
Horizontal	CG34127	0	0	Predicted values are identical
Horizontal	CG45263	0	0	Predicted values are identical
Horizontal	5-HT2B	0	0	Predicted values are identical
Horizontal	Dh44	0	0	Predicted values are identical
Horizontal	CG12950	0	0	Predicted values are identical
Horizontal	TkR86C	0	0	Predicted values are identical
Horizontal	Tsp86D	0	0	Predicted values are identical
Horizontal	CG34114	0	0	Predicted values are identical
Horizontal	dpr5	0	0	Predicted values are identical
Horizontal	dpr4	0	0	Predicted values are identical
Horizontal	CG14720	0	0	Predicted values are identical
Horizontal	CG12594	0	0	Predicted values are identical
Horizontal	CG6959	0	0	Predicted values are identical
Horizontal	mthl5	0	0	Predicted values are identical
Horizontal	Cad87A	0	0	Predicted values are identical
Horizontal	Tk	0	0	Predicted values are identical
Horizontal	dpr17	0	0	Predicted values are identical
Horizontal	dpr15	0	0	Predicted values are identical
Horizontal	Octbeta3R	0	0	Predicted values are identical
Horizontal	Octbeta2R	0	0	Predicted values are identical
Horizontal	beat-Vc	0	0	Predicted values are identical
Horizontal	beat-Vb	0	0	Predicted values are identical
Branched	CG8673	3.54	14.29	Predicted values are identical
Branched	rdo	2.56	14.29	Predicted values are identical
Branched	CG6959	2.51	14.29	Predicted values are identical
Branched	CG1504	2.04	14.29	Predicted values are identical
Branched	PK2-R1	1.97	14.29	Predicted values are identical
Branched	CG42709	1.95	14.29	Predicted values are identical
Branched	dpr8	1.92	14.29	Predicted values are identical
Branched	dpr6	1.9	14.29	Predicted values are identical
Branched	beat-Ib	1.88	14.29	Predicted values are identical
Branched	drl	1.73	14.29	Predicted values are identical
Branched	PlexA	1.71	14.29	Predicted values are identical
Branched	CG34370	1.7	14.29	Predicted values are identical
Branched	Meltrin	1.68	14.29	Predicted values are identical
Branched	fz4	1.66	14.29	Predicted values are identical
Branched	CG9044	1.62	14.29	Predicted values are identical
Branched	CG34391	1.52	14.29	Predicted values are identical
Branched	klg	1.5	14.29	Predicted values are identical
Branched	beat-IIIb	1.41	14.29	Predicted values are identical
Branched	Pxn	1.41	14.29	Predicted values are identical
Branched	CG31814	1.41	14.29	Predicted values are identical
Branched	Cont	1.41	14.29	Predicted values are identical
Branched	kug	1.41	14.29	Predicted values are identical
Branched	CG34353	1.41	14.29	Predicted values are identical
Branched	sns	1.4	14.29	Predicted values are identical
Branched	fas	1.34	14.29	Predicted values are identical
Branched	CG7668	1.33	14.29	Predicted values are identical
Branched	Fas3	1.14	14.29	Predicted values are identical
Branched	CG10731	1.07	14.29	Predicted values are identical
Branched	mtd	1	14.29	Predicted values are identical
Branched	TkR86C	1	14.29	Predicted values are identical
Branched_lobula_lobula_plate	dpr8	5.79	14.29	Predicted values are identical
Branched_lobula_lobula_plate	Fas3	3.17	14.29	Predicted values are identical
Branched_lobula_lobula_plate	Drl-2	2.88	14.29	Predicted values are identical
Branched_lobula_lobula_plate	Hs6st	2.8	14.29	Predicted values are identical
Branched_lobula_lobula_plate	hbs	2.45	14.29	Predicted values are identical
Branched_lobula_lobula_plate	lea	2.41	14.29	Predicted values are identical
Branched_lobula_lobula_plate	ana	2.41	14.29	Predicted values are identical
Branched_lobula_lobula_plate	CG17839	2.23	14.29	Predicted values are identical
Branched_lobula_lobula_plate	CG4313	2.17	14.29	Predicted values are identical
Branched_lobula_lobula_plate	rst	2.14	14.29	Predicted values are identical
Branched_lobula_lobula_plate	rk	2.13	14.29	Predicted values are identical
Branched_lobula_lobula_plate	CG32547	1.89	14.29	Predicted values are identical
Branched_lobula_lobula_plate	CG7466	1.85	14.29	Predicted values are identical
Branched_lobula_lobula_plate	dpr2	1.85	14.29	Predicted values are identical
Branched_lobula_lobula_plate	Sur-8	1.73	14.29	Predicted values are identical
Branched_lobula_lobula_plate	Hs3st-A	1.72	14.29	Predicted values are identical
Branched_lobula_lobula_plate	CG2991	1.71	14.29	Predicted values are identical
Branched_lobula_lobula_plate	Cad96Cb	1.7	14.29	Predicted values are identical
Branched_lobula_lobula_plate	fred	1.66	14.29	Predicted values are identical
Branched_lobula_lobula_plate	fend	1.62	14.29	Predicted values are identical
Branched_lobula_lobula_plate	CG34127	1.55	14.29	Predicted values are identical
Branched_lobula_lobula_plate	sli	1.46	14.29	Predicted values are identical
Branched_lobula_lobula_plate	dsd	1.42	14.29	Predicted values are identical
Branched_lobula_lobula_plate	RanGAP	1.42	14.29	Predicted values are identical
Branched_lobula_lobula_plate	CG34114	1.41	14.29	Predicted values are identical
Branched_lobula_lobula_plate	Hs3st-B	1.41	14.29	Predicted values are identical
Branched_lobula_lobula_plate	MsR2	1.41	14.29	Predicted values are identical
Branched_lobula_lobula_plate	haf	1.4	14.29	Predicted values are identical
Branched_lobula_lobula_plate	CG33639	1.39	14.29	Predicted values are identical
Branched_lobula_lobula_plate	CG2247	1.38	14.29	Predicted values are identical
Severall_columnar_branches	dome	4.75	17.86	Predicted values are identical
Severall_columnar_branches	CG8668	4.03	17.86	Predicted values are identical
Severall_columnar_branches	unc-5	3.5	17.86	Predicted values are identical
Severall_columnar_branches	mthl1	2.89	17.86	Predicted values are identical
Severall_columnar_branches	CG42346	2.71	17.86	Predicted values are identical
Severall_columnar_branches	CG6959	2.69	17.86	Predicted values are identical
Severall_columnar_branches	Manf	2.56	17.86	Predicted values are identical
Severall_columnar_branches	CG31814	2.34	17.86	Predicted values are identical
Severall_columnar_branches	CG5510	2.21	17.86	Predicted values are identical
Severall_columnar_branches	tok	2.05	17.86	Predicted values are identical
Severall_columnar_branches	beat-VII	2.05	17.86	Predicted values are identical
Severall_columnar_branches	Octbeta3R	1.98	17.86	Predicted values are identical
Severall_columnar_branches	CG42389	1.95	17.86	Predicted values are identical
Severall_columnar_branches	hbs	1.93	17.86	Predicted values are identical
Severall_columnar_branches	CG8673	1.84	17.86	Predicted values are identical
Severall_columnar_branches	kug	1.69	17.86	Predicted values are identical
Severall_columnar_branches	Octbeta2R	1.68	17.86	Predicted values are identical
Severall_columnar_branches	beat-Vb	1.66	17.86	Predicted values are identical
Severall_columnar_branches	CG6453	1.65	17.86	Predicted values are identical
Severall_columnar_branches	Fas1	1.65	17.86	Predicted values are identical
Severall_columnar_branches	Vang	1.59	17.86	Predicted values are identical
Severall_columnar_branches	Octbeta1R	1.59	17.86	Predicted values are identical
Severall_columnar_branches	CG15630	1.55	17.86	Predicted values are identical
Severall_columnar_branches	beat-Ic	1.52	17.86	Predicted values are identical
Severall_columnar_branches	CG9044	1.45	17.86	Predicted values are identical
Severall_columnar_branches	wry	1.43	17.86	Predicted values are identical
Severall_columnar_branches	Krn	1.42	17.86	Predicted values are identical
Severall_columnar_branches	Ten-m	1.42	17.86	Predicted values are identical
Severall_columnar_branches	tkv	1.42	17.86	Predicted values are identical
Severall_columnar_branches	CG8272	1.42	17.86	Predicted values are identical
Severall_columnar_branches_lamina	Vang	1.72	0	Predicted values are identical
Severall_columnar_branches_lamina	wun	1.72	0	Predicted values are identical
Severall_columnar_branches_lamina	CG1504	1.61	0	Predicted values are identical
Severall_columnar_branches_lamina	beat-IV	1.59	0	Predicted values are identical
Severall_columnar_branches_lamina	AdoR	1.42	0	Predicted values are identical
Severall_columnar_branches_lamina	cue	1.42	0	Predicted values are identical
Severall_columnar_branches_lamina	Ddr	1.41	0	Predicted values are identical
Severall_columnar_branches_lamina	bt	1.41	0	Predicted values are identical
Severall_columnar_branches_lamina	Nlg4	1.41	0	Predicted values are identical
Severall_columnar_branches_lamina	kek6	1.41	0	Predicted values are identical
Severall_columnar_branches_lamina	Pvf3	1.41	0	Predicted values are identical
Severall_columnar_branches_lamina	Mp	1.4	0	Predicted values are identical
Severall_columnar_branches_lamina	CG34127	1.39	0	Predicted values are identical
Severall_columnar_branches_lamina	Cont	1	0	Predicted values are identical
Severall_columnar_branches_lamina	CG34113	1	0	Predicted values are identical
Severall_columnar_branches_lamina	Tsp86D	1	0	Predicted values are identical
Severall_columnar_branches_lamina	Octbeta2R	1	0	Predicted values are identical
Severall_columnar_branches_lamina	CG14372	1	0	Predicted values are identical
Severall_columnar_branches_lamina	glec	1	0	Predicted values are identical
Severall_columnar_branches_lamina	CG5510	1	0	Predicted values are identical
Severall_columnar_branches_lamina	LpR2	1	0	Predicted values are identical
Severall_columnar_branches_lamina	Tl	1	0	Predicted values are identical
Severall_columnar_branches_lamina	CG34353	1	0	Predicted values are identical
Severall_columnar_branches_lamina	mth	1	0	Predicted values are identical
Severall_columnar_branches_lamina	drpr	1	0	Predicted values are identical
Severall_columnar_branches_lamina	ergic53	1	0	Predicted values are identical
Severall_columnar_branches_lamina	kug	1	0	Predicted values are identical
Severall_columnar_branches_lamina	nrm	1	0	Predicted values are identical
Severall_columnar_branches_lamina	CG12913	1	0	Predicted values are identical
Severall_columnar_branches_lamina	arr	1	0	Predicted values are identical
Severall_columnar_branches_medulla	Acer	3.85	17.86	Predicted values are identical
Severall_columnar_branches_medulla	Reck	2.97	17.86	Predicted values are identical
Severall_columnar_branches_medulla	CG34114	2.82	17.86	Predicted values are identical
Severall_columnar_branches_medulla	beta3GalTII	2.78	17.86	Predicted values are identical
Severall_columnar_branches_medulla	klg	2.71	17.86	Predicted values are identical
Severall_columnar_branches_medulla	drpr	2.56	17.86	Predicted values are identical
Severall_columnar_branches_medulla	Wnt4	2.54	17.86	Predicted values are identical
Severall_columnar_branches_medulla	kek3	2.5	17.86	Predicted values are identical
Severall_columnar_branches_medulla	Sur-8	2.34	17.86	Predicted values are identical
Severall_columnar_branches_medulla	trn	2.05	17.86	Predicted values are identical
Severall_columnar_branches_medulla	CG12594	1.99	17.86	Predicted values are identical
Severall_columnar_branches_medulla	Tsp86D	1.81	17.86	Predicted values are identical
Severall_columnar_branches_medulla	CG6024	1.75	17.86	Predicted values are identical
Severall_columnar_branches_medulla	CG34370	1.74	17.86	Predicted values are identical
Severall_columnar_branches_medulla	CG6453	1.73	17.86	Predicted values are identical
Severall_columnar_branches_medulla	CG10483	1.72	17.86	Predicted values are identical
Severall_columnar_branches_medulla	Sap-r	1.71	17.86	Predicted values are identical
Severall_columnar_branches_medulla	Octbeta2R	1.69	17.86	Predicted values are identical
Severall_columnar_branches_medulla	lbk	1.68	17.86	Predicted values are identical
Severall_columnar_branches_medulla	CG15630	1.67	17.86	Predicted values are identical
Severall_columnar_branches_medulla	CG34127	1.66	17.86	Predicted values are identical
Severall_columnar_branches_medulla	Con	1.63	17.86	Predicted values are identical
Severall_columnar_branches_medulla	dpr5	1.53	17.86	Predicted values are identical
Severall_columnar_branches_medulla	caps	1.47	17.86	Predicted values are identical
Severall_columnar_branches_medulla	kug	1.45	17.86	Predicted values are identical
Severall_columnar_branches_medulla	CG7536	1.45	17.86	Predicted values are identical
Severall_columnar_branches_medulla	Cda5	1.42	17.86	Predicted values are identical
Severall_columnar_branches_medulla	CG12950	1.41	17.86	Predicted values are identical
Severall_columnar_branches_medulla	Octbeta3R	1.41	17.86	Predicted values are identical
Severall_columnar_branches_medulla	CG42313	1.41	17.86	Predicted values are identical
Severall_columnar_branches_medulla_filtered	ics	3.68	10.71	Predicted values are identical
Severall_columnar_branches_medulla_filtered	Lrr47	3.66	10.71	Predicted values are identical
Severall_columnar_branches_medulla_filtered	drpr	2.81	10.71	Predicted values are identical
Severall_columnar_branches_medulla_filtered	dpr17	2.49	10.71	Predicted values are identical
Severall_columnar_branches_medulla_filtered	CG5510	2.36	10.71	Predicted values are identical
Severall_columnar_branches_medulla_filtered	mtd	2.16	10.71	Predicted values are identical
Severall_columnar_branches_medulla_filtered	LRP1	2.05	10.71	Predicted values are identical
Severall_columnar_branches_medulla_filtered	CG2247	1.94	10.71	Predicted values are identical
Severall_columnar_branches_medulla_filtered	Reck	1.9	10.71	Predicted values are identical
Severall_columnar_branches_medulla_filtered	tok	1.88	10.71	Predicted values are identical
Severall_columnar_branches_medulla_filtered	CG13532	1.87	10.71	Predicted values are identical
Severall_columnar_branches_medulla_filtered	ergic53	1.84	10.71	Predicted values are identical
Severall_columnar_branches_medulla_filtered	ed	1.7	10.71	Predicted values are identical
Severall_columnar_branches_medulla_filtered	Tk	1.68	10.71	Predicted values are identical
Severall_columnar_branches_medulla_filtered	dpr20	1.66	10.71	Predicted values are identical
Severall_columnar_branches_medulla_filtered	CG31708	1.62	10.71	Predicted values are identical
Severall_columnar_branches_medulla_filtered	CG34114	1.61	10.71	Predicted values are identical
Severall_columnar_branches_medulla_filtered	beat-Vb	1.54	10.71	Predicted values are identical
Severall_columnar_branches_medulla_filtered	CG11377	1.42	10.71	Predicted values are identical
Severall_columnar_branches_medulla_filtered	Dscam3	1.42	10.71	Predicted values are identical
Severall_columnar_branches_medulla_filtered	CG33543	1.41	10.71	Predicted values are identical
Severall_columnar_branches_medulla_filtered	CG12594	1.41	10.71	Predicted values are identical
Severall_columnar_branches_medulla_filtered	Fili	1.41	10.71	Predicted values are identical
Severall_columnar_branches_medulla_filtered	brn	1.41	10.71	Predicted values are identical
Severall_columnar_branches_medulla_filtered	Cad87A	1.41	10.71	Predicted values are identical
Severall_columnar_branches_medulla_filtered	LpR1	1.4	10.71	Predicted values are identical
Severall_columnar_branches_medulla_filtered	beat-IIIb	1.4	10.71	Predicted values are identical
Severall_columnar_branches_medulla_filtered	kek6	1.33	10.71	Predicted values are identical
Severall_columnar_branches_medulla_filtered	Ccn	1.33	10.71	Predicted values are identical
Severall_columnar_branches_medulla_filtered	CG12913	1.33	10.71	Predicted values are identical
Narrow_field_only	nrm	7.05	8	0.632455532033676
Narrow_field_only	rst	7.02	8	0.632455532033676
Narrow_field_only	sdk	5.72	8	0.632455532033676
Narrow_field_only	stan	5.03	8	0.632455532033676
Narrow_field_only	lea	5.03	8	0.632455532033676
Narrow_field_only	Lap1	4.84	8	0.632455532033676
Narrow_field_only	Ptp99A	4.26	8	0.632455532033676
Narrow_field_only	tnc	4.03	8	0.632455532033676
Narrow_field_only	mthl5	3.63	8	0.632455532033676
Narrow_field_only	Manf	3.44	8	0.632455532033676
Narrow_field_only	beat-IV	3.26	8	0.632455532033676
Narrow_field_only	Cad96Cb	3.08	8	0.632455532033676
Narrow_field_only	CG13995	3.03	8	0.632455532033676
Narrow_field_only	5-HT2B	2.87	8	0.632455532033676
Narrow_field_only	CG33639	2.76	8	0.632455532033676
Narrow_field_only	eys	2.55	8	0.632455532033676
Narrow_field_only	CG45263	2.48	8	0.632455532033676
Narrow_field_only	LRP1	2.44	8	0.632455532033676
Narrow_field_only	ttv	2.31	8	0.632455532033676
Narrow_field_only	CG42346	2.23	8	0.632455532033676
Narrow_field_only	CG12290	2.22	8	0.632455532033676
Narrow_field_only	CG7536	2.17	8	0.632455532033676
Narrow_field_only	rgn	2	8	0.632455532033676
Narrow_field_only	TkR99D	1.95	8	0.632455532033676
Narrow_field_only	CG6024	1.95	8	0.632455532033676
Narrow_field_only	CG10731	1.89	8	0.632455532033676
Narrow_field_only	Dop2R	1.71	8	0.632455532033676
Narrow_field_only	CG42709	1.7	8	0.632455532033676
Narrow_field_only	CCHa1-R	1.69	8	0.632455532033676
Narrow_field_only	CG17839	1.69	8	0.632455532033676
Wide_field_only	CG14010	5.54	12	0.316227766016838
Wide_field_only	TkR86C	5.41	12	0.316227766016838
Wide_field_only	CG32647	5.09	12	0.316227766016838
Wide_field_only	sdk	4.54	12	0.316227766016838
Wide_field_only	Lap1	4.47	12	0.316227766016838
Wide_field_only	CG12290	4.45	12	0.316227766016838
Wide_field_only	mbc	4.44	12	0.316227766016838
Wide_field_only	Cad96Cb	3.93	12	0.316227766016838
Wide_field_only	CG14995	3.91	12	0.316227766016838
Wide_field_only	CG12950	3.86	12	0.316227766016838
Wide_field_only	CG32085	3.79	12	0.316227766016838
Wide_field_only	CG13532	3.55	12	0.316227766016838
Wide_field_only	Manf	3.35	12	0.316227766016838
Wide_field_only	Tk	3.24	12	0.316227766016838
Wide_field_only	tnc	3.06	12	0.316227766016838
Wide_field_only	Octbeta2R	2.9	12	0.316227766016838
Wide_field_only	CG7565	2.86	12	0.316227766016838
Wide_field_only	sNPF-R	2.77	12	0.316227766016838
Wide_field_only	dpr15	2.59	12	0.316227766016838
Wide_field_only	CG42343	2.49	12	0.316227766016838
Wide_field_only	CG13229	2.47	12	0.316227766016838
Wide_field_only	CG11377	2.42	12	0.316227766016838
Wide_field_only	CG1504	2.33	12	0.316227766016838
Wide_field_only	hbs	2.33	12	0.316227766016838
Wide_field_only	CG4313	2.24	12	0.316227766016838
Wide_field_only	fru	2.22	12	0.316227766016838
Wide_field_only	CG11807	2.18	12	0.316227766016838
Wide_field_only	kek6	2.14	12	0.316227766016838
Wide_field_only	Hs6st	2.13	12	0.316227766016838
Wide_field_only	CG32432	2.11	12	0.316227766016838
Narrow_and_wide_field	Kul	5.08	12.5	Predicted values are identical
Narrow_and_wide_field	beat-IIIc	4.08	12.5	Predicted values are identical
Narrow_and_wide_field	caps	2.99	12.5	Predicted values are identical
Narrow_and_wide_field	CG33143	2.96	12.5	Predicted values are identical
Narrow_and_wide_field	CG11377	2.58	12.5	Predicted values are identical
Narrow_and_wide_field	Hs3st-B	2.42	12.5	Predicted values are identical
Narrow_and_wide_field	CG14521	1.89	12.5	Predicted values are identical
Narrow_and_wide_field	Cad96Cb	1.72	12.5	Predicted values are identical
Narrow_and_wide_field	CG12913	1.71	12.5	Predicted values are identical
Narrow_and_wide_field	chp	1.7	12.5	Predicted values are identical
Narrow_and_wide_field	haf	1.65	12.5	Predicted values are identical
Narrow_and_wide_field	CG34127	1.52	12.5	Predicted values are identical
Narrow_and_wide_field	Cont	1.51	12.5	Predicted values are identical
Narrow_and_wide_field	2mit	1.41	12.5	Predicted values are identical
Narrow_and_wide_field	Dh31-R	1.38	12.5	Predicted values are identical
Narrow_and_wide_field	Dop2R	1.38	12.5	Predicted values are identical
Narrow_and_wide_field	CG6453	1.14	12.5	Predicted values are identical
Narrow_and_wide_field	Neto	1.09	12.5	Predicted values are identical
Narrow_and_wide_field	CG10483	1.06	12.5	Predicted values are identical
Narrow_and_wide_field	dpr15	1	12.5	Predicted values are identical
Narrow_and_wide_field	Octbeta2R	1	12.5	Predicted values are identical
Narrow_and_wide_field	PK2-R1	1	12.5	Predicted values are identical
Narrow_and_wide_field	Sur-8	1	12.5	Predicted values are identical
Narrow_and_wide_field	beat-IV	1	12.5	Predicted values are identical
Narrow_and_wide_field	CG5510	1	12.5	Predicted values are identical
Narrow_and_wide_field	LpR2	1	12.5	Predicted values are identical
Narrow_and_wide_field	Tl	1	12.5	Predicted values are identical
Narrow_and_wide_field	CG34353	1	12.5	Predicted values are identical
Narrow_and_wide_field	cue	1	12.5	Predicted values are identical
Narrow_and_wide_field	CG3408	1	12.5	Predicted values are identical
Wide_field_small	NLaz	6.77	26.09	0.447213595499958
Wide_field_small	CCKLR-17D1	6.25	26.09	0.447213595499958
Wide_field_small	rst	5.52	26.09	0.447213595499958
Wide_field_small	eys	4.33	26.09	0.447213595499958
Wide_field_small	nord	3.22	26.09	0.447213595499958
Wide_field_small	TkR99D	3.15	26.09	0.447213595499958
Wide_field_small	beat-Vc	3.05	26.09	0.447213595499958
Wide_field_small	nes	3.04	26.09	0.447213595499958
Wide_field_small	Fas2	3.04	26.09	0.447213595499958
Wide_field_small	CG32791	2.77	26.09	0.447213595499958
Wide_field_small	Wnt10	2.65	26.09	0.447213595499958
Wide_field_small	Tsp39D	2.59	26.09	0.447213595499958
Wide_field_small	CG7466	2.39	26.09	0.447213595499958
Wide_field_small	klg	2.31	26.09	0.447213595499958
Wide_field_small	CG3040	2.25	26.09	0.447213595499958
Wide_field_small	mbc	2.24	26.09	0.447213595499958
Wide_field_small	CG13532	2.11	26.09	0.447213595499958
Wide_field_small	CG31637	2.04	26.09	0.447213595499958
Wide_field_small	Manf	2.02	26.09	0.447213595499958
Wide_field_small	lea	2.02	26.09	0.447213595499958
Wide_field_small	Mp	1.85	26.09	0.447213595499958
Wide_field_small	dome	1.73	26.09	0.447213595499958
Wide_field_small	Ptp99A	1.72	26.09	0.447213595499958
Wide_field_small	por	1.71	26.09	0.447213595499958
Wide_field_small	fas	1.7	26.09	0.447213595499958
Wide_field_small	ttv	1.64	26.09	0.447213595499958
Wide_field_small	CG31708	1.62	26.09	0.447213595499958
Wide_field_small	lbk	1.62	26.09	0.447213595499958
Wide_field_small	CG13995	1.6	26.09	0.447213595499958
Wide_field_small	Lrr47	1.48	26.09	0.447213595499958
Wide_field_large	ics	3.46	8.7	Predicted values are identical
Wide_field_large	CG33639	2.57	8.7	Predicted values are identical
Wide_field_large	CG31221	2.34	8.7	Predicted values are identical
Wide_field_large	NLaz	2	8.7	Predicted values are identical
Wide_field_large	fend	1.97	8.7	Predicted values are identical
Wide_field_large	CG32432	1.97	8.7	Predicted values are identical
Wide_field_large	mth	1.88	8.7	Predicted values are identical
Wide_field_large	drpr	1.73	8.7	Predicted values are identical
Wide_field_large	TkR99D	1.72	8.7	Predicted values are identical
Wide_field_large	Corin	1.66	8.7	Predicted values are identical
Wide_field_large	Sur-8	1.41	8.7	Predicted values are identical
Wide_field_large	mtd	1.41	8.7	Predicted values are identical
Wide_field_large	CG10731	1.41	8.7	Predicted values are identical
Wide_field_large	dnt	1.4	8.7	Predicted values are identical
Wide_field_large	CG13995	1.38	8.7	Predicted values are identical
Wide_field_large	Ccn	1.36	8.7	Predicted values are identical
Wide_field_large	caps	1.27	8.7	Predicted values are identical
Wide_field_large	drl	1.08	8.7	Predicted values are identical
Wide_field_large	Octbeta2R	1	8.7	Predicted values are identical
Wide_field_large	Dscam3	1	8.7	Predicted values are identical
Wide_field_large	SIFaR	1	8.7	Predicted values are identical
Wide_field_large	AstA	1	8.7	Predicted values are identical
Wide_field_large	Fur1	1	8.7	Predicted values are identical
Wide_field_large	CG10483	1	8.7	Predicted values are identical
Wide_field_large	Krn	1	8.7	Predicted values are identical
Wide_field_large	nrm	1	8.7	Predicted values are identical
Wide_field_large	Vang	1	8.7	Predicted values are identical
Wide_field_large	oys	1	8.7	Predicted values are identical
Wide_field_large	Strn-Mlck	1	8.7	Predicted values are identical
Wide_field_large	SP2353	1	8.7	Predicted values are identical
All_tiling_neurons	caps	5.89	43.75	Predicted values are identical
All_tiling_neurons	CG42709	5.24	43.75	Predicted values are identical
All_tiling_neurons	nrm	4.5	43.75	Predicted values are identical
All_tiling_neurons	sli	4.07	43.75	Predicted values are identical
All_tiling_neurons	eys	3.99	43.75	Predicted values are identical
All_tiling_neurons	comm	3.61	43.75	Predicted values are identical
All_tiling_neurons	ed	3.59	43.75	Predicted values are identical
All_tiling_neurons	TkR99D	3.47	43.75	Predicted values are identical
All_tiling_neurons	lbk	2.92	43.75	Predicted values are identical
All_tiling_neurons	CG32085	2.59	43.75	Predicted values are identical
All_tiling_neurons	CG32206	2.42	43.75	Predicted values are identical
All_tiling_neurons	Ptp99A	2.34	43.75	Predicted values are identical
All_tiling_neurons	CG31221	2.32	43.75	Predicted values are identical
All_tiling_neurons	CG13995	2.24	43.75	Predicted values are identical
All_tiling_neurons	lea	2.12	43.75	Predicted values are identical
All_tiling_neurons	ths	2.06	43.75	Predicted values are identical
All_tiling_neurons	miple2	1.99	43.75	Predicted values are identical
All_tiling_neurons	Edem2	1.98	43.75	Predicted values are identical
All_tiling_neurons	Manf	1.97	43.75	Predicted values are identical
All_tiling_neurons	Nplp1	1.97	43.75	Predicted values are identical
All_tiling_neurons	CG33639	1.96	43.75	Predicted values are identical
All_tiling_neurons	Octbeta3R	1.95	43.75	Predicted values are identical
All_tiling_neurons	stan	1.92	43.75	Predicted values are identical
All_tiling_neurons	CG44153	1.89	43.75	Predicted values are identical
All_tiling_neurons	CG5758	1.87	43.75	Predicted values are identical
All_tiling_neurons	Fas2	1.83	43.75	Predicted values are identical
All_tiling_neurons	Tsp86D	1.82	43.75	Predicted values are identical
All_tiling_neurons	dpr16	1.69	43.75	Predicted values are identical
All_tiling_neurons	beat-Vb	1.66	43.75	Predicted values are identical
All_tiling_neurons	dpr17	1.6	43.75	Predicted values are identical
Intrinsic_medulla	ttv	7.06	25	0.0912870929175277
Intrinsic_medulla	dpr9	5.41	25	0.0912870929175277
Intrinsic_medulla	Tk	3.52	25	0.0912870929175277
Intrinsic_medulla	CG7668	3.25	25	0.0912870929175277
Intrinsic_medulla	CCHa2-R	3.11	25	0.0912870929175277
Intrinsic_medulla	CG4313	3.01	25	0.0912870929175277
Intrinsic_medulla	tnc	3	25	0.0912870929175277
Intrinsic_medulla	Pdfr	2.99	25	0.0912870929175277
Intrinsic_medulla	AstA-R1	2.95	25	0.0912870929175277
Intrinsic_medulla	TkR86C	2.91	25	0.0912870929175277
Intrinsic_medulla	Manf	2.63	25	0.0912870929175277
Intrinsic_medulla	tld	2.48	25	0.0912870929175277
Intrinsic_medulla	nord	2.47	25	0.0912870929175277
Intrinsic_medulla	gogo	2.47	25	0.0912870929175277
Intrinsic_medulla	Cont	2.45	25	0.0912870929175277
Intrinsic_medulla	Fas1	2.45	25	0.0912870929175277
Intrinsic_medulla	comm	2.34	25	0.0912870929175277
Intrinsic_medulla	rst	2.32	25	0.0912870929175277
Intrinsic_medulla	TyrR	2.32	25	0.0912870929175277
Intrinsic_medulla	CG13532	2.26	25	0.0912870929175277
Intrinsic_medulla	NetB	2.25	25	0.0912870929175277
Intrinsic_medulla	CG14010	2.16	25	0.0912870929175277
Intrinsic_medulla	CG6453	2.14	25	0.0912870929175277
Intrinsic_medulla	Ret	2.14	25	0.0912870929175277
Intrinsic_medulla	CG11807	2.12	25	0.0912870929175277
Intrinsic_medulla	sNPF	2.08	25	0.0912870929175277
Intrinsic_medulla	dpr16	2.04	25	0.0912870929175277
Intrinsic_medulla	CG32647	2.01	25	0.0912870929175277
Intrinsic_medulla	sNPF-R	2	25	0.0912870929175277
Intrinsic_medulla	lbk	1.98	25	0.0912870929175277
Targets_lamina	CG34113	1.65	0	Predicted values are identical
Targets_lamina	kek5	1.59	0	Predicted values are identical
Targets_lamina	CG15744	1.37	0	Predicted values are identical
Targets_lamina	Gel	1	0	Predicted values are identical
Targets_lamina	Cont	1	0	Predicted values are identical
Targets_lamina	CG12950	1	0	Predicted values are identical
Targets_lamina	2mit	1	0	Predicted values are identical
Targets_lamina	beat-IIa	1	0	Predicted values are identical
Targets_lamina	Dscam3	1	0	Predicted values are identical
Targets_lamina	fru	1	0	Predicted values are identical
Targets_lamina	CG34355	1	0	Predicted values are identical
Targets_lamina	Cad96Cb	1	0	Predicted values are identical
Targets_lamina	LpR2	1	0	Predicted values are identical
Targets_lamina	dsd	1	0	Predicted values are identical
Targets_lamina	Ptp99A	1	0	Predicted values are identical
Targets_lamina	FMRFaR	1	0	Predicted values are identical
Targets_lamina	CG14995	1	0	Predicted values are identical
Targets_lamina	CG10483	1	0	Predicted values are identical
Targets_lamina	CG3408	1	0	Predicted values are identical
Targets_lamina	CG42709	1	0	Predicted values are identical
Targets_lamina	trn	1	0	Predicted values are identical
Targets_lamina	caps	1	0	Predicted values are identical
Targets_lamina	gogo	1	0	Predicted values are identical
Targets_lamina	CG32432	1	0	Predicted values are identical
Targets_lamina	Ten-m	1	0	Predicted values are identical
Targets_lamina	CG1399	1	0	Predicted values are identical
Targets_lamina	ana	1	0	Predicted values are identical
Targets_lamina	ths	1	0	Predicted values are identical
Targets_lamina	jeb	1	0	Predicted values are identical
Targets_lamina	sli	1	0	Predicted values are identical
Targets_all_lamina	Tsp26A	1.73	0	Predicted values are identical
Targets_all_lamina	ttv	1.73	0	Predicted values are identical
Targets_all_lamina	CG6959	1.41	0	Predicted values are identical
Targets_all_lamina	mbc	1.41	0	Predicted values are identical
Targets_all_lamina	Octbeta3R	1.41	0	Predicted values are identical
Targets_all_lamina	kek5	1.41	0	Predicted values are identical
Targets_all_lamina	Hs6st	1.41	0	Predicted values are identical
Targets_all_lamina	CG8668	1.4	0	Predicted values are identical
Targets_all_lamina	dpr17	1	0	Predicted values are identical
Targets_all_lamina	dpr9	1	0	Predicted values are identical
Targets_all_lamina	fru	1	0	Predicted values are identical
Targets_all_lamina	glec	1	0	Predicted values are identical
Targets_all_lamina	CG10483	1	0	Predicted values are identical
Targets_all_lamina	CG14834	1	0	Predicted values are identical
Targets_all_lamina	trn	1	0	Predicted values are identical
Targets_all_lamina	caps	1	0	Predicted values are identical
Targets_all_lamina	Toll-6	1	0	Predicted values are identical
Targets_all_lamina	AstC-R2	1	0	Predicted values are identical
Targets_all_lamina	CG7668	1	0	Predicted values are identical
Targets_all_lamina	CG10731	1	0	Predicted values are identical
Targets_all_lamina	Fili	1	0	Predicted values are identical
Targets_all_lamina	CG13532	1	0	Predicted values are identical
Targets_all_lamina	CG32791	1	0	Predicted values are identical
Targets_all_lamina	Neto	1	0	Predicted values are identical
Targets_all_lamina	Wnt5	1	0	Predicted values are identical
Targets_all_lamina	Hs3st-B	1	0	Predicted values are identical
Targets_all_lamina	CG42343	1	0	Predicted values are identical
Targets_all_lamina	fred	1	0	Predicted values are identical
Targets_all_lamina	CG7466	1	0	Predicted values are identical
Targets_all_lamina	CG44153	1	0	Predicted values are identical
Targets_prox_and_dist_medulla	Ptp99A	5.77	22.22	1
Targets_prox_and_dist_medulla	comm	5.47	22.22	1
Targets_prox_and_dist_medulla	CG12290	5.08	22.22	1
Targets_prox_and_dist_medulla	Hs3st-A	4.56	22.22	1
Targets_prox_and_dist_medulla	5-HT2B	4.27	22.22	1
Targets_prox_and_dist_medulla	CG12950	4.22	22.22	1
Targets_prox_and_dist_medulla	sli	4.09	22.22	1
Targets_prox_and_dist_medulla	CG13229	3.98	22.22	1
Targets_prox_and_dist_medulla	hbs	3.91	22.22	1
Targets_prox_and_dist_medulla	Drl-2	3.71	22.22	1
Targets_prox_and_dist_medulla	Lap1	3.02	22.22	1
Targets_prox_and_dist_medulla	CG9044	2.88	22.22	1
Targets_prox_and_dist_medulla	Sema-2b	2.74	22.22	1
Targets_prox_and_dist_medulla	brn	2.69	22.22	1
Targets_prox_and_dist_medulla	Hs3st-B	2.68	22.22	1
Targets_prox_and_dist_medulla	CG33639	2.66	22.22	1
Targets_prox_and_dist_medulla	Dh44-R2	2.59	22.22	1
Targets_prox_and_dist_medulla	CCHa1-R	2.54	22.22	1
Targets_prox_and_dist_medulla	beat-Vb	2.48	22.22	1
Targets_prox_and_dist_medulla	CG13579	2.48	22.22	1
Targets_prox_and_dist_medulla	dpr8	2.43	22.22	1
Targets_prox_and_dist_medulla	fz	2.41	22.22	1
Targets_prox_and_dist_medulla	CG42313	2.35	22.22	1
Targets_prox_and_dist_medulla	kek4	2.32	22.22	1
Targets_prox_and_dist_medulla	AstC-R1	2.3	22.22	1
Targets_prox_and_dist_medulla	CG31646	2.3	22.22	1
Targets_prox_and_dist_medulla	CG34113	2.27	22.22	1
Targets_prox_and_dist_medulla	AstA-R1	2.26	22.22	1
Targets_prox_and_dist_medulla	Tsp42Ef	2.2	22.22	1
Targets_prox_and_dist_medulla	mtd	2.13	22.22	1
Targets_prox_and_dist_medulla_filtered	Lap1	7.59	11.54	0.645497224367903
Targets_prox_and_dist_medulla_filtered	CG12290	6.32	11.54	0.645497224367903
Targets_prox_and_dist_medulla_filtered	CCHa1-R	5.09	11.54	0.645497224367903
Targets_prox_and_dist_medulla_filtered	Ptp99A	4.59	11.54	0.645497224367903
Targets_prox_and_dist_medulla_filtered	Hs3st-A	4.29	11.54	0.645497224367903
Targets_prox_and_dist_medulla_filtered	sdk	4.16	11.54	0.645497224367903
Targets_prox_and_dist_medulla_filtered	dpr8	3.71	11.54	0.645497224367903
Targets_prox_and_dist_medulla_filtered	AstA-R1	3.31	11.54	0.645497224367903
Targets_prox_and_dist_medulla_filtered	CG32085	3.3	11.54	0.645497224367903
Targets_prox_and_dist_medulla_filtered	Hs3st-B	3.25	11.54	0.645497224367903
Targets_prox_and_dist_medulla_filtered	MsR2	3.23	11.54	0.645497224367903
Targets_prox_and_dist_medulla_filtered	CG8673	2.98	11.54	0.645497224367903
Targets_prox_and_dist_medulla_filtered	Ret	2.97	11.54	0.645497224367903
Targets_prox_and_dist_medulla_filtered	sli	2.96	11.54	0.645497224367903
Targets_prox_and_dist_medulla_filtered	Cad96Cb	2.61	11.54	0.645497224367903
Targets_prox_and_dist_medulla_filtered	CG11807	2.61	11.54	0.645497224367903
Targets_prox_and_dist_medulla_filtered	sNPF-R	2.48	11.54	0.645497224367903
Targets_prox_and_dist_medulla_filtered	rst	2.36	11.54	0.645497224367903
Targets_prox_and_dist_medulla_filtered	CG13229	2.33	11.54	0.645497224367903
Targets_prox_and_dist_medulla_filtered	mthl5	2.31	11.54	0.645497224367903
Targets_prox_and_dist_medulla_filtered	ttv	2.27	11.54	0.645497224367903
Targets_prox_and_dist_medulla_filtered	gogo	2.23	11.54	0.645497224367903
Targets_prox_and_dist_medulla_filtered	spz5	2.23	11.54	0.645497224367903
Targets_prox_and_dist_medulla_filtered	5-HT2B	2.14	11.54	0.645497224367903
Targets_prox_and_dist_medulla_filtered	Drl-2	2.13	11.54	0.645497224367903
Targets_prox_and_dist_medulla_filtered	Dh31-R	2.12	11.54	0.645497224367903
Targets_prox_and_dist_medulla_filtered	CG15765	2.11	11.54	0.645497224367903
Targets_prox_and_dist_medulla_filtered	Strn-Mlck	2.04	11.54	0.645497224367903
Targets_prox_and_dist_medulla_filtered	CG12950	2.04	11.54	0.645497224367903
Targets_prox_and_dist_medulla_filtered	beat-Vb	2	11.54	0.645497224367903
Targets_only_proximal_medulla	Cad87A	4.74	11.11	Predicted values are identical
Targets_only_proximal_medulla	ics	2.34	11.11	Predicted values are identical
Targets_only_proximal_medulla	CG34353	2.33	11.11	Predicted values are identical
Targets_only_proximal_medulla	CG42346	2.22	11.11	Predicted values are identical
Targets_only_proximal_medulla	Dh44-R1	2.21	11.11	Predicted values are identical
Targets_only_proximal_medulla	CG34355	2.19	11.11	Predicted values are identical
Targets_only_proximal_medulla	beat-IIa	2.16	11.11	Predicted values are identical
Targets_only_proximal_medulla	Nrx-IV	2.08	11.11	Predicted values are identical
Targets_only_proximal_medulla	Tk	2.03	11.11	Predicted values are identical
Targets_only_proximal_medulla	Ddr	2	11.11	Predicted values are identical
Targets_only_proximal_medulla	CG34391	1.93	11.11	Predicted values are identical
Targets_only_proximal_medulla	haf	1.87	11.11	Predicted values are identical
Targets_only_proximal_medulla	Gel	1.77	11.11	Predicted values are identical
Targets_only_proximal_medulla	dpr15	1.73	11.11	Predicted values are identical
Targets_only_proximal_medulla	fend	1.73	11.11	Predicted values are identical
Targets_only_proximal_medulla	CG33639	1.7	11.11	Predicted values are identical
Targets_only_proximal_medulla	MsR2	1.7	11.11	Predicted values are identical
Targets_only_proximal_medulla	Nplp1	1.7	11.11	Predicted values are identical
Targets_only_proximal_medulla	dpr3	1.69	11.11	Predicted values are identical
Targets_only_proximal_medulla	PlexA	1.67	11.11	Predicted values are identical
Targets_only_proximal_medulla	spz	1.63	11.11	Predicted values are identical
Targets_only_proximal_medulla	CG14834	1.46	11.11	Predicted values are identical
Targets_only_proximal_medulla	Fur1	1.41	11.11	Predicted values are identical
Targets_only_proximal_medulla	tnc	1.41	11.11	Predicted values are identical
Targets_only_proximal_medulla	beat-IIIc	1.4	11.11	Predicted values are identical
Targets_only_proximal_medulla	fred	1.4	11.11	Predicted values are identical
Targets_only_proximal_medulla	Dscam3	1.4	11.11	Predicted values are identical
Targets_only_proximal_medulla	FMRFaR	1.39	11.11	Predicted values are identical
Targets_only_proximal_medulla	Mip	1.39	11.11	Predicted values are identical
Targets_only_proximal_medulla	Mtp	1.39	11.11	Predicted values are identical
Targets_only_proximal_medulla_filtered	ics	4.67	11.54	Predicted values are identical
Targets_only_proximal_medulla_filtered	mtd	4	11.54	Predicted values are identical
Targets_only_proximal_medulla_filtered	fend	3.77	11.54	Predicted values are identical
Targets_only_proximal_medulla_filtered	Hs3st-B	3.52	11.54	Predicted values are identical
Targets_only_proximal_medulla_filtered	drpr	3.15	11.54	Predicted values are identical
Targets_only_proximal_medulla_filtered	dpr18	3.01	11.54	Predicted values are identical
Targets_only_proximal_medulla_filtered	CG33639	2.72	11.54	Predicted values are identical
Targets_only_proximal_medulla_filtered	Cad87A	2.52	11.54	Predicted values are identical
Targets_only_proximal_medulla_filtered	Krn	2.26	11.54	Predicted values are identical
Targets_only_proximal_medulla_filtered	Tk	2.09	11.54	Predicted values are identical
Targets_only_proximal_medulla_filtered	Nrx-IV	1.99	11.54	Predicted values are identical
Targets_only_proximal_medulla_filtered	comm	1.97	11.54	Predicted values are identical
Targets_only_proximal_medulla_filtered	rgn	1.96	11.54	Predicted values are identical
Targets_only_proximal_medulla_filtered	Sur-8	1.95	11.54	Predicted values are identical
Targets_only_proximal_medulla_filtered	Cad96Cb	1.83	11.54	Predicted values are identical
Targets_only_proximal_medulla_filtered	Manf	1.73	11.54	Predicted values are identical
Targets_only_proximal_medulla_filtered	Ten-m	1.73	11.54	Predicted values are identical
Targets_only_proximal_medulla_filtered	wun	1.72	11.54	Predicted values are identical
Targets_only_proximal_medulla_filtered	dome	1.69	11.54	Predicted values are identical
Targets_only_proximal_medulla_filtered	Dh44-R2	1.69	11.54	Predicted values are identical
Targets_only_proximal_medulla_filtered	CG13995	1.48	11.54	Predicted values are identical
Targets_only_proximal_medulla_filtered	brn	1.42	11.54	Predicted values are identical
Targets_only_proximal_medulla_filtered	chp	1.41	11.54	Predicted values are identical
Targets_only_proximal_medulla_filtered	Lrch	1.41	11.54	Predicted values are identical
Targets_only_proximal_medulla_filtered	dpr15	1.41	11.54	Predicted values are identical
Targets_only_proximal_medulla_filtered	CG33143	1.38	11.54	Predicted values are identical
Targets_only_proximal_medulla_filtered	kek6	1.34	11.54	Predicted values are identical
Targets_only_proximal_medulla_filtered	Nplp1	1.34	11.54	Predicted values are identical
Targets_only_proximal_medulla_filtered	sdk	1.27	11.54	Predicted values are identical
Targets_only_proximal_medulla_filtered	drl	1.04	11.54	Predicted values are identical
Targets_only_distal_medulla	CG34114	5.28	48.15	1
Targets_only_distal_medulla	sli	5.18	48.15	1
Targets_only_distal_medulla	Hs3st-A	4.7	48.15	1
Targets_only_distal_medulla	Octbeta3R	3.52	48.15	1
Targets_only_distal_medulla	Vang	3.06	48.15	1
Targets_only_distal_medulla	amon	3.05	48.15	1
Targets_only_distal_medulla	beat-VI	3.01	48.15	1
Targets_only_distal_medulla	pyr	2.75	48.15	1
Targets_only_distal_medulla	CG42313	2.72	48.15	1
Targets_only_distal_medulla	CG13579	2.71	48.15	1
Targets_only_distal_medulla	CG14834	2.54	48.15	1
Targets_only_distal_medulla	rdo	2.42	48.15	1
Targets_only_distal_medulla	Ccn	2.37	48.15	1
Targets_only_distal_medulla	CG10483	2.35	48.15	1
Targets_only_distal_medulla	Ptp99A	2.3	48.15	1
Targets_only_distal_medulla	2mit	2.26	48.15	1
Targets_only_distal_medulla	Hs6st	2.25	48.15	1
Targets_only_distal_medulla	NetB	2.21	48.15	1
Targets_only_distal_medulla	haf	2.21	48.15	1
Targets_only_distal_medulla	Tsp3A	2.18	48.15	1
Targets_only_distal_medulla	Cad87A	2.02	48.15	1
Targets_only_distal_medulla	dpr5	1.98	48.15	1
Targets_only_distal_medulla	Mmp2	1.97	48.15	1
Targets_only_distal_medulla	robo3	1.95	48.15	1
Targets_only_distal_medulla	DopEcR	1.94	48.15	1
Targets_only_distal_medulla	drl	1.93	48.15	1
Targets_only_distal_medulla	CG12594	1.88	48.15	1
Targets_only_distal_medulla	CG5758	1.85	48.15	1
Targets_only_distal_medulla	eys	1.83	48.15	1
Targets_only_distal_medulla	CG32791	1.73	48.15	1
Targets_only_distal_medulla_filtered	sli	6.2	30.77	0.353553390593274
Targets_only_distal_medulla_filtered	Ptp99A	5.8	30.77	0.353553390593274
Targets_only_distal_medulla_filtered	CG34114	5.4	30.77	0.353553390593274
Targets_only_distal_medulla_filtered	eys	3.76	30.77	0.353553390593274
Targets_only_distal_medulla_filtered	gogo	3.26	30.77	0.353553390593274
Targets_only_distal_medulla_filtered	drl	3.25	30.77	0.353553390593274
Targets_only_distal_medulla_filtered	Vang	3.19	30.77	0.353553390593274
Targets_only_distal_medulla_filtered	kek4	3.05	30.77	0.353553390593274
Targets_only_distal_medulla_filtered	DopEcR	3.03	30.77	0.353553390593274
Targets_only_distal_medulla_filtered	CG34355	2.91	30.77	0.353553390593274
Targets_only_distal_medulla_filtered	amon	2.89	30.77	0.353553390593274
Targets_only_distal_medulla_filtered	Hs6st	2.76	30.77	0.353553390593274
Targets_only_distal_medulla_filtered	CG5758	2.39	30.77	0.353553390593274
Targets_only_distal_medulla_filtered	mthl1	2.36	30.77	0.353553390593274
Targets_only_distal_medulla_filtered	CG10483	2.25	30.77	0.353553390593274
Targets_only_distal_medulla_filtered	LRP1	2.17	30.77	0.353553390593274
Targets_only_distal_medulla_filtered	ics	2.16	30.77	0.353553390593274
Targets_only_distal_medulla_filtered	CG34113	2.11	30.77	0.353553390593274
Targets_only_distal_medulla_filtered	rdo	2.11	30.77	0.353553390593274
Targets_only_distal_medulla_filtered	Mip	2.03	30.77	0.353553390593274
Targets_only_distal_medulla_filtered	CG42313	1.94	30.77	0.353553390593274
Targets_only_distal_medulla_filtered	TyrR	1.94	30.77	0.353553390593274
Targets_only_distal_medulla_filtered	CG34127	1.91	30.77	0.353553390593274
Targets_only_distal_medulla_filtered	AstC-R1	1.9	30.77	0.353553390593274
Targets_only_distal_medulla_filtered	ttv	1.89	30.77	0.353553390593274
Targets_only_distal_medulla_filtered	CCKLR-17D3	1.86	30.77	0.353553390593274
Targets_only_distal_medulla_filtered	Dop2R	1.8	30.77	0.353553390593274
Targets_only_distal_medulla_filtered	CG10731	1.73	30.77	0.353553390593274
Targets_only_distal_medulla_filtered	beta3GalTII	1.72	30.77	0.353553390593274
Targets_only_distal_medulla_filtered	Cda5	1.65	30.77	0.353553390593274
Targets_M1	CG8184	6.58	33.33	0.0912870929175277
Targets_M1	NLaz	3.51	33.33	0.0912870929175277
Targets_M1	dpr6	3.36	33.33	0.0912870929175277
Targets_M1	Toll-6	2.9	33.33	0.0912870929175277
Targets_M1	LRP1	2.83	33.33	0.0912870929175277
Targets_M1	side	2.73	33.33	0.0912870929175277
Targets_M1	CG34355	2.62	33.33	0.0912870929175277
Targets_M1	CG33543	2.49	33.33	0.0912870929175277
Targets_M1	kek4	2.27	33.33	0.0912870929175277
Targets_M1	Ptp99A	2.26	33.33	0.0912870929175277
Targets_M1	Strn-Mlck	2.23	33.33	0.0912870929175277
Targets_M1	nes	2.23	33.33	0.0912870929175277
Targets_M1	rgn	2.16	33.33	0.0912870929175277
Targets_M1	Cad96Cb	2.06	33.33	0.0912870929175277
Targets_M1	fred	2.01	33.33	0.0912870929175277
Targets_M1	CG2991	1.97	33.33	0.0912870929175277
Targets_M1	Ccn	1.92	33.33	0.0912870929175277
Targets_M1	CG6959	1.88	33.33	0.0912870929175277
Targets_M1	dpr13	1.75	33.33	0.0912870929175277
Targets_M1	FMRFaR	1.72	33.33	0.0912870929175277
Targets_M1	if	1.72	33.33	0.0912870929175277
Targets_M1	bt	1.71	33.33	0.0912870929175277
Targets_M1	CCHa2-R	1.69	33.33	0.0912870929175277
Targets_M1	drl	1.68	33.33	0.0912870929175277
Targets_M1	hbs	1.65	33.33	0.0912870929175277
Targets_M1	CG31619	1.61	33.33	0.0912870929175277
Targets_M1	ics	1.55	33.33	0.0912870929175277
Targets_M1	CG5758	1.44	33.33	0.0912870929175277
Targets_M1	Corin	1.41	33.33	0.0912870929175277
Targets_M1	CG34353	1.41	33.33	0.0912870929175277
Targets_M1_filtered	CG8184	7.61	46.15	0.0912870929175277
Targets_M1_filtered	dome	4.75	46.15	0.0912870929175277
Targets_M1_filtered	fog	4.07	46.15	0.0912870929175277
Targets_M1_filtered	CG8272	3.01	46.15	0.0912870929175277
Targets_M1_filtered	CG14010	2.92	46.15	0.0912870929175277
Targets_M1_filtered	CG43778	2.53	46.15	0.0912870929175277
Targets_M1_filtered	CG34355	2.52	46.15	0.0912870929175277
Targets_M1_filtered	Sur-8	2.51	46.15	0.0912870929175277
Targets_M1_filtered	fru	2.48	46.15	0.0912870929175277
Targets_M1_filtered	ics	2.42	46.15	0.0912870929175277
Targets_M1_filtered	side	2.3	46.15	0.0912870929175277
Targets_M1_filtered	fred	2.25	46.15	0.0912870929175277
Targets_M1_filtered	if	2.1	46.15	0.0912870929175277
Targets_M1_filtered	Apoltp	2.09	46.15	0.0912870929175277
Targets_M1_filtered	CG10650	2.07	46.15	0.0912870929175277
Targets_M1_filtered	MsR1	1.99	46.15	0.0912870929175277
Targets_M1_filtered	dpr13	1.95	46.15	0.0912870929175277
Targets_M1_filtered	Hs3st-B	1.94	46.15	0.0912870929175277
Targets_M1_filtered	CG12950	1.93	46.15	0.0912870929175277
Targets_M1_filtered	tld	1.89	46.15	0.0912870929175277
Targets_M1_filtered	Cad96Cb	1.88	46.15	0.0912870929175277
Targets_M1_filtered	beat-VI	1.84	46.15	0.0912870929175277
Targets_M1_filtered	Wnt5	1.75	46.15	0.0912870929175277
Targets_M1_filtered	Nlg4	1.73	46.15	0.0912870929175277
Targets_M1_filtered	ETHR	1.72	46.15	0.0912870929175277
Targets_M1_filtered	beat-IV	1.71	46.15	0.0912870929175277
Targets_M1_filtered	chp	1.71	46.15	0.0912870929175277
Targets_M1_filtered	beat-IIb	1.7	46.15	0.0912870929175277
Targets_M1_filtered	mgl	1.66	46.15	0.0912870929175277
Targets_M1_filtered	Krn	1.65	46.15	0.0912870929175277
Targets_M2	rgn	6.13	25.93	0.547722557505166
Targets_M2	CG14010	4.91	25.93	0.547722557505166
Targets_M2	CG11377	4.87	25.93	0.547722557505166
Targets_M2	CG43778	4.55	25.93	0.547722557505166
Targets_M2	CG11807	4.33	25.93	0.547722557505166
Targets_M2	wry	3.63	25.93	0.547722557505166
Targets_M2	Lap1	3.16	25.93	0.547722557505166
Targets_M2	CG8668	3.06	25.93	0.547722557505166
Targets_M2	CG12913	2.77	25.93	0.547722557505166
Targets_M2	Ptp99A	2.6	25.93	0.547722557505166
Targets_M2	sdk	2.58	25.93	0.547722557505166
Targets_M2	Tsp26A	2.58	25.93	0.547722557505166
Targets_M2	CG14995	2.47	25.93	0.547722557505166
Targets_M2	ttv	2.45	25.93	0.547722557505166
Targets_M2	CG33639	2.38	25.93	0.547722557505166
Targets_M2	Octbeta1R	2.31	25.93	0.547722557505166
Targets_M2	Wnt10	2.15	25.93	0.547722557505166
Targets_M2	ics	2.14	25.93	0.547722557505166
Targets_M2	comm	2.05	25.93	0.547722557505166
Targets_M2	Hs3st-B	2.02	25.93	0.547722557505166
Targets_M2	CG34370	2	25.93	0.547722557505166
Targets_M2	dpr9	1.99	25.93	0.547722557505166
Targets_M2	CG13506	1.98	25.93	0.547722557505166
Targets_M2	Fili	1.95	25.93	0.547722557505166
Targets_M2	CG7565	1.95	25.93	0.547722557505166
Targets_M2	LpR1	1.93	25.93	0.547722557505166
Targets_M2	Gel	1.73	25.93	0.547722557505166
Targets_M2	AstC-R1	1.73	25.93	0.547722557505166
Targets_M2	Hrd3	1.73	25.93	0.547722557505166
Targets_M2	CG31619	1.69	25.93	0.547722557505166
Targets_M2_filtered	Lap1	5.09	26.92	Predicted values are identical
Targets_M2_filtered	CG11807	5.02	26.92	Predicted values are identical
Targets_M2_filtered	Octbeta1R	4.31	26.92	Predicted values are identical
Targets_M2_filtered	Nplp1	4.3	26.92	Predicted values are identical
Targets_M2_filtered	sdk	4.03	26.92	Predicted values are identical
Targets_M2_filtered	Tsp42Ef	4	26.92	Predicted values are identical
Targets_M2_filtered	wry	3.7	26.92	Predicted values are identical
Targets_M2_filtered	comm	3.61	26.92	Predicted values are identical
Targets_M2_filtered	rst	3.59	26.92	Predicted values are identical
Targets_M2_filtered	Manf	3.42	26.92	Predicted values are identical
Targets_M2_filtered	kek5	3.39	26.92	Predicted values are identical
Targets_M2_filtered	rgn	3.36	26.92	Predicted values are identical
Targets_M2_filtered	CG14010	3.07	26.92	Predicted values are identical
Targets_M2_filtered	CG7565	2.96	26.92	Predicted values are identical
Targets_M2_filtered	Dscam3	2.83	26.92	Predicted values are identical
Targets_M2_filtered	beta3GalTII	2.61	26.92	Predicted values are identical
Targets_M2_filtered	tkv	2.46	26.92	Predicted values are identical
Targets_M2_filtered	CG14995	2.41	26.92	Predicted values are identical
Targets_M2_filtered	CG8668	2.38	26.92	Predicted values are identical
Targets_M2_filtered	Cad96Cb	2.29	26.92	Predicted values are identical
Targets_M2_filtered	Hs3st-B	2.27	26.92	Predicted values are identical
Targets_M2_filtered	5-HT2B	2.25	26.92	Predicted values are identical
Targets_M2_filtered	dsd	2.16	26.92	Predicted values are identical
Targets_M2_filtered	CG8272	2.12	26.92	Predicted values are identical
Targets_M2_filtered	kek6	2.09	26.92	Predicted values are identical
Targets_M2_filtered	CG9109	2.08	26.92	Predicted values are identical
Targets_M2_filtered	Wnt10	2.01	26.92	Predicted values are identical
Targets_M2_filtered	Pxn	2	26.92	Predicted values are identical
Targets_M2_filtered	crq	1.98	26.92	Predicted values are identical
Targets_M2_filtered	Ptp99A	1.98	26.92	Predicted values are identical
Targets_M3	AstC-R2	3.64	40.74	1
Targets_M3	sNPF-R	3.49	40.74	1
Targets_M3	mth	3.21	40.74	1
Targets_M3	CG13506	3.04	40.74	1
Targets_M3	2mit	2.85	40.74	1
Targets_M3	CG15765	2.75	40.74	1
Targets_M3	Reck	2.52	40.74	1
Targets_M3	CG10731	2.52	40.74	1
Targets_M3	beat-IIb	2.45	40.74	1
Targets_M3	Ddr	2.44	40.74	1
Targets_M3	tkv	2.33	40.74	1
Targets_M3	Pex23	2.29	40.74	1
Targets_M3	Hs3st-B	2.14	40.74	1
Targets_M3	dpr9	2.11	40.74	1
Targets_M3	NLaz	2.08	40.74	1
Targets_M3	Ptp69D	2.07	40.74	1
Targets_M3	sns	2.05	40.74	1
Targets_M3	ETHR	2.04	40.74	1
Targets_M3	CG15744	2.02	40.74	1
Targets_M3	cue	2	40.74	1
Targets_M3	beat-Vb	1.98	40.74	1
Targets_M3	CG42389	1.94	40.74	1
Targets_M3	tyn	1.94	40.74	1
Targets_M3	CG11807	1.94	40.74	1
Targets_M3	jeb	1.91	40.74	1
Targets_M3	CG34127	1.9	40.74	1
Targets_M3	CG33145	1.88	40.74	1
Targets_M3	dpr15	1.79	40.74	1
Targets_M3	CG45263	1.72	40.74	1
Targets_M3	CG9643	1.69	40.74	1
Targets_M3_filtered	Hs3st-B	4.98	34.62	0.547722557505166
Targets_M3_filtered	AstA	3.48	34.62	0.547722557505166
Targets_M3_filtered	tkv	3.39	34.62	0.547722557505166
Targets_M3_filtered	2mit	3.17	34.62	0.547722557505166
Targets_M3_filtered	mth	3.09	34.62	0.547722557505166
Targets_M3_filtered	Nrx-IV	2.77	34.62	0.547722557505166
Targets_M3_filtered	CG11807	2.61	34.62	0.547722557505166
Targets_M3_filtered	comm	2.6	34.62	0.547722557505166
Targets_M3_filtered	CG13506	2.52	34.62	0.547722557505166
Targets_M3_filtered	CG10731	2.37	34.62	0.547722557505166
Targets_M3_filtered	por	2.34	34.62	0.547722557505166
Targets_M3_filtered	sNPF-R	2.25	34.62	0.547722557505166
Targets_M3_filtered	dlp	2.22	34.62	0.547722557505166
Targets_M3_filtered	CG31221	1.92	34.62	0.547722557505166
Targets_M3_filtered	CG33639	1.83	34.62	0.547722557505166
Targets_M3_filtered	miple2	1.8	34.62	0.547722557505166
Targets_M3_filtered	RanGAP	1.79	34.62	0.547722557505166
Targets_M3_filtered	dpr10	1.74	34.62	0.547722557505166
Targets_M3_filtered	ths	1.72	34.62	0.547722557505166
Targets_M3_filtered	CG7668	1.66	34.62	0.547722557505166
Targets_M3_filtered	Cad87A	1.63	34.62	0.547722557505166
Targets_M3_filtered	FMRFaR	1.62	34.62	0.547722557505166
Targets_M3_filtered	TkR86C	1.61	34.62	0.547722557505166
Targets_M3_filtered	CG13229	1.5	34.62	0.547722557505166
Targets_M3_filtered	Lap1	1.49	34.62	0.547722557505166
Targets_M3_filtered	Lrch	1.47	34.62	0.547722557505166
Targets_M3_filtered	Hs3st-A	1.42	34.62	0.547722557505166
Targets_M3_filtered	vn	1.42	34.62	0.547722557505166
Targets_M3_filtered	Acer	1.42	34.62	0.547722557505166
Targets_M3_filtered	CG33143	1.41	34.62	0.547722557505166
Targets_M4	kek6	4.7	29.63	0.645497224367903
Targets_M4	kek5	4.01	29.63	0.645497224367903
Targets_M4	CG45263	3.53	29.63	0.645497224367903
Targets_M4	2mit	3.43	29.63	0.645497224367903
Targets_M4	5-HT2B	3.04	29.63	0.645497224367903
Targets_M4	SIFaR	3	29.63	0.645497224367903
Targets_M4	CG32647	2.94	29.63	0.645497224367903
Targets_M4	beat-VII	2.87	29.63	0.645497224367903
Targets_M4	MsR1	2.83	29.63	0.645497224367903
Targets_M4	caps	2.82	29.63	0.645497224367903
Targets_M4	CG32206	2.76	29.63	0.645497224367903
Targets_M4	Pvf3	2.49	29.63	0.645497224367903
Targets_M4	NLaz	2.41	29.63	0.645497224367903
Targets_M4	sns	2.23	29.63	0.645497224367903
Targets_M4	Con	2.19	29.63	0.645497224367903
Targets_M4	hbs	2.11	29.63	0.645497224367903
Targets_M4	Corin	2.07	29.63	0.645497224367903
Targets_M4	CG34127	2.06	29.63	0.645497224367903
Targets_M4	drl	2.06	29.63	0.645497224367903
Targets_M4	dpr10	2	29.63	0.645497224367903
Targets_M4	Edem2	1.94	29.63	0.645497224367903
Targets_M4	nrm	1.89	29.63	0.645497224367903
Targets_M4	dpr11	1.89	29.63	0.645497224367903
Targets_M4	Cht6	1.84	29.63	0.645497224367903
Targets_M4	CG14010	1.84	29.63	0.645497224367903
Targets_M4	RanGAP	1.79	29.63	0.645497224367903
Targets_M4	FMRFaR	1.72	29.63	0.645497224367903
Targets_M4	CG7565	1.66	29.63	0.645497224367903
Targets_M4	CG13229	1.65	29.63	0.645497224367903
Targets_M4	ths	1.62	29.63	0.645497224367903
Targets_M4_filtered	kek6	4.58	26.92	0.353553390593274
Targets_M4_filtered	caps	4.57	26.92	0.353553390593274
Targets_M4_filtered	CG34127	4.01	26.92	0.353553390593274
Targets_M4_filtered	rdo	3.91	26.92	0.353553390593274
Targets_M4_filtered	dpr10	3.8	26.92	0.353553390593274
Targets_M4_filtered	Hs3st-B	3.55	26.92	0.353553390593274
Targets_M4_filtered	CG33143	3.38	26.92	0.353553390593274
Targets_M4_filtered	beat-IIIb	3.04	26.92	0.353553390593274
Targets_M4_filtered	CG45263	2.85	26.92	0.353553390593274
Targets_M4_filtered	beat-IIIc	2.66	26.92	0.353553390593274
Targets_M4_filtered	RanGAP	2.56	26.92	0.353553390593274
Targets_M4_filtered	MsR1	2.55	26.92	0.353553390593274
Targets_M4_filtered	dpr11	2.29	26.92	0.353553390593274
Targets_M4_filtered	LRP1	2.26	26.92	0.353553390593274
Targets_M4_filtered	sdk	2.17	26.92	0.353553390593274
Targets_M4_filtered	nes	2.1	26.92	0.353553390593274
Targets_M4_filtered	sns	1.99	26.92	0.353553390593274
Targets_M4_filtered	ed	1.99	26.92	0.353553390593274
Targets_M4_filtered	Tsp42Ef	1.95	26.92	0.353553390593274
Targets_M4_filtered	Edem2	1.88	26.92	0.353553390593274
Targets_M4_filtered	Drl-2	1.88	26.92	0.353553390593274
Targets_M4_filtered	fog	1.87	26.92	0.353553390593274
Targets_M4_filtered	otk2	1.83	26.92	0.353553390593274
Targets_M4_filtered	beat-Vb	1.83	26.92	0.353553390593274
Targets_M4_filtered	ths	1.77	26.92	0.353553390593274
Targets_M4_filtered	CadN2	1.74	26.92	0.353553390593274
Targets_M4_filtered	fz4	1.73	26.92	0.353553390593274
Targets_M4_filtered	CG15312	1.72	26.92	0.353553390593274
Targets_M4_filtered	Con	1.71	26.92	0.353553390593274
Targets_M4_filtered	fend	1.69	26.92	0.353553390593274
Targets_M5	caps	7.67	29.63	0.166666666666667
Targets_M5	CG45263	5.79	29.63	0.166666666666667
Targets_M5	CG32206	4.23	29.63	0.166666666666667
Targets_M5	dpr4	4.17	29.63	0.166666666666667
Targets_M5	trn	3.95	29.63	0.166666666666667
Targets_M5	beat-IIIb	3.49	29.63	0.166666666666667
Targets_M5	otk2	3.4	29.63	0.166666666666667
Targets_M5	AstA-R1	3.06	29.63	0.166666666666667
Targets_M5	kek6	3	29.63	0.166666666666667
Targets_M5	dpr11	2.84	29.63	0.166666666666667
Targets_M5	dpr6	2.79	29.63	0.166666666666667
Targets_M5	Wnt5	2.77	29.63	0.166666666666667
Targets_M5	por	2.75	29.63	0.166666666666667
Targets_M5	RanGAP	2.66	29.63	0.166666666666667
Targets_M5	CG34127	2.51	29.63	0.166666666666667
Targets_M5	sdk	2.51	29.63	0.166666666666667
Targets_M5	jeb	2.36	29.63	0.166666666666667
Targets_M5	Nrx-IV	2.3	29.63	0.166666666666667
Targets_M5	nes	2.27	29.63	0.166666666666667
Targets_M5	chp	2.11	29.63	0.166666666666667
Targets_M5	ths	2.08	29.63	0.166666666666667
Targets_M5	mbc	2.06	29.63	0.166666666666667
Targets_M5	beat-VI	2	29.63	0.166666666666667
Targets_M5	tnc	1.99	29.63	0.166666666666667
Targets_M5	nrm	1.98	29.63	0.166666666666667
Targets_M5	CG32432	1.97	29.63	0.166666666666667
Targets_M5	CG34113	1.86	29.63	0.166666666666667
Targets_M5	2mit	1.79	29.63	0.166666666666667
Targets_M5	CCKLR-17D3	1.77	29.63	0.166666666666667
Targets_M5	Gpb5	1.73	29.63	0.166666666666667
Targets_M5_filtered	caps	6.83	23.08	0.416666666666667
Targets_M5_filtered	beat-IIIb	5.29	23.08	0.416666666666667
Targets_M5_filtered	trn	5.14	23.08	0.416666666666667
Targets_M5_filtered	CG45263	4.99	23.08	0.416666666666667
Targets_M5_filtered	CG32206	4.38	23.08	0.416666666666667
Targets_M5_filtered	dpr8	3.94	23.08	0.416666666666667
Targets_M5_filtered	dpr4	3.88	23.08	0.416666666666667
Targets_M5_filtered	AstA-R1	3.88	23.08	0.416666666666667
Targets_M5_filtered	RanGAP	3.64	23.08	0.416666666666667
Targets_M5_filtered	CadN2	3.53	23.08	0.416666666666667
Targets_M5_filtered	Gpb5	3.5	23.08	0.416666666666667
Targets_M5_filtered	CG34127	3.33	23.08	0.416666666666667
Targets_M5_filtered	hbs	3.19	23.08	0.416666666666667
Targets_M5_filtered	rdo	3.06	23.08	0.416666666666667
Targets_M5_filtered	CCKLR-17D1	2.6	23.08	0.416666666666667
Targets_M5_filtered	mth	2.52	23.08	0.416666666666667
Targets_M5_filtered	Cht6	2.49	23.08	0.416666666666667
Targets_M5_filtered	dpr11	2.48	23.08	0.416666666666667
Targets_M5_filtered	Wnt5	2.34	23.08	0.416666666666667
Targets_M5_filtered	Corin	2.31	23.08	0.416666666666667
Targets_M5_filtered	beat-VI	2.28	23.08	0.416666666666667
Targets_M5_filtered	LpR2	2.05	23.08	0.416666666666667
Targets_M5_filtered	Ccn	2	23.08	0.416666666666667
Targets_M5_filtered	if	2	23.08	0.416666666666667
Targets_M5_filtered	chp	1.97	23.08	0.416666666666667
Targets_M5_filtered	klg	1.93	23.08	0.416666666666667
Targets_M5_filtered	beat-Ia	1.84	23.08	0.416666666666667
Targets_M5_filtered	Lrch	1.81	23.08	0.416666666666667
Targets_M5_filtered	fz4	1.7	23.08	0.416666666666667
Targets_M5_filtered	CG43778	1.69	23.08	0.416666666666667
Targets_M6	CG17839	4.55	25.93	Predicted values are identical
Targets_M6	Fili	4.55	25.93	Predicted values are identical
Targets_M6	CG9643	4.48	25.93	Predicted values are identical
Targets_M6	Wnt5	4.19	25.93	Predicted values are identical
Targets_M6	klg	3.58	25.93	Predicted values are identical
Targets_M6	beat-IIb	3.47	25.93	Predicted values are identical
Targets_M6	trn	3.3	25.93	Predicted values are identical
Targets_M6	dsd	3.12	25.93	Predicted values are identical
Targets_M6	Mp	3.06	25.93	Predicted values are identical
Targets_M6	Corin	3.01	25.93	Predicted values are identical
Targets_M6	CG15630	2.8	25.93	Predicted values are identical
Targets_M6	beat-Vb	2.59	25.93	Predicted values are identical
Targets_M6	dpr11	2.52	25.93	Predicted values are identical
Targets_M6	kek6	2.33	25.93	Predicted values are identical
Targets_M6	dpr	2.27	25.93	Predicted values are identical
Targets_M6	dpr6	2.08	25.93	Predicted values are identical
Targets_M6	Pex23	2.03	25.93	Predicted values are identical
Targets_M6	Reck	1.93	25.93	Predicted values are identical
Targets_M6	dlp	1.84	25.93	Predicted values are identical
Targets_M6	CG14834	1.64	25.93	Predicted values are identical
Targets_M6	beat-Vc	1.6	25.93	Predicted values are identical
Targets_M6	gogo	1.56	25.93	Predicted values are identical
Targets_M6	CG15744	1.56	25.93	Predicted values are identical
Targets_M6	Krn	1.49	25.93	Predicted values are identical
Targets_M6	comm	1.49	25.93	Predicted values are identical
Targets_M6	Kul	1.41	25.93	Predicted values are identical
Targets_M6	Wnt10	1.41	25.93	Predicted values are identical
Targets_M6	Sur-8	1.41	25.93	Predicted values are identical
Targets_M6	ttv	1.4	25.93	Predicted values are identical
Targets_M6	mbc	1.37	25.93	Predicted values are identical
Targets_M6_filtered	trn	4.77	26.92	Predicted values are identical
Targets_M6_filtered	caps	4.76	26.92	Predicted values are identical
Targets_M6_filtered	CG33143	3.39	26.92	Predicted values are identical
Targets_M6_filtered	CG34127	2.98	26.92	Predicted values are identical
Targets_M6_filtered	dpr	2.85	26.92	Predicted values are identical
Targets_M6_filtered	klg	2.8	26.92	Predicted values are identical
Targets_M6_filtered	RanGAP	2.69	26.92	Predicted values are identical
Targets_M6_filtered	lea	2.61	26.92	Predicted values are identical
Targets_M6_filtered	Sur-8	2.58	26.92	Predicted values are identical
Targets_M6_filtered	Reck	2.26	26.92	Predicted values are identical
Targets_M6_filtered	beat-IIb	2.21	26.92	Predicted values are identical
Targets_M6_filtered	beat-IIIb	2.18	26.92	Predicted values are identical
Targets_M6_filtered	CG45263	2.13	26.92	Predicted values are identical
Targets_M6_filtered	fred	2.05	26.92	Predicted values are identical
Targets_M6_filtered	Corin	2.05	26.92	Predicted values are identical
Targets_M6_filtered	DopEcR	2.02	26.92	Predicted values are identical
Targets_M6_filtered	dpr11	1.91	26.92	Predicted values are identical
Targets_M6_filtered	CG9643	1.9	26.92	Predicted values are identical
Targets_M6_filtered	CG7565	1.73	26.92	Predicted values are identical
Targets_M6_filtered	CadN2	1.7	26.92	Predicted values are identical
Targets_M6_filtered	Cont	1.69	26.92	Predicted values are identical
Targets_M6_filtered	AstC-R2	1.64	26.92	Predicted values are identical
Targets_M6_filtered	CG5758	1.61	26.92	Predicted values are identical
Targets_M6_filtered	CG42346	1.61	26.92	Predicted values are identical
Targets_M6_filtered	CG32206	1.61	26.92	Predicted values are identical
Targets_M6_filtered	cue	1.55	26.92	Predicted values are identical
Targets_M6_filtered	Neto	1.44	26.92	Predicted values are identical
Targets_M6_filtered	SP2353	1.43	26.92	Predicted values are identical
Targets_M6_filtered	AdoR	1.41	26.92	Predicted values are identical
Targets_M6_filtered	CG13995	1.41	26.92	Predicted values are identical
Targets_M7	CG10483	2.97	7.41	Predicted values are identical
Targets_M7	CG17839	2.54	7.41	Predicted values are identical
Targets_M7	CG34127	2.38	7.41	Predicted values are identical
Targets_M7	Hrd3	2.05	7.41	Predicted values are identical
Targets_M7	Neto	1.76	7.41	Predicted values are identical
Targets_M7	Pdfr	1.68	7.41	Predicted values are identical
Targets_M7	DopEcR	1.66	7.41	Predicted values are identical
Targets_M7	CG15765	1.48	7.41	Predicted values are identical
Targets_M7	Gpb5	1.42	7.41	Predicted values are identical
Targets_M7	dpr3	1.41	7.41	Predicted values are identical
Targets_M7	beat-IV	1.41	7.41	Predicted values are identical
Targets_M7	CG3408	1.41	7.41	Predicted values are identical
Targets_M7	CG32547	1.41	7.41	Predicted values are identical
Targets_M7	eys	1.41	7.41	Predicted values are identical
Targets_M7	beat-IIb	1.41	7.41	Predicted values are identical
Targets_M7	Manf	1.41	7.41	Predicted values are identical
Targets_M7	LRP1	1.4	7.41	Predicted values are identical
Targets_M7	Fas1	1.4	7.41	Predicted values are identical
Targets_M7	beat-IIa	1.39	7.41	Predicted values are identical
Targets_M7	ths	1.36	7.41	Predicted values are identical
Targets_M7	CG14995	1.34	7.41	Predicted values are identical
Targets_M7	CG31708	1.17	7.41	Predicted values are identical
Targets_M7	CG6024	1.07	7.41	Predicted values are identical
Targets_M7	CG13995	1.05	7.41	Predicted values are identical
Targets_M7	Corin	1.01	7.41	Predicted values are identical
Targets_M7	beat-Vc	1	7.41	Predicted values are identical
Targets_M7	Nlg4	1	7.41	Predicted values are identical
Targets_M7	tnc	1	7.41	Predicted values are identical
Targets_M7	LpR2	1	7.41	Predicted values are identical
Targets_M7	CCAP-R	1	7.41	Predicted values are identical
Targets_M7_filtered	Drl-2	3.52	11.54	Predicted values are identical
Targets_M7_filtered	beat-Vc	2.92	11.54	Predicted values are identical
Targets_M7_filtered	CG13325	2.17	11.54	Predicted values are identical
Targets_M7_filtered	Nplp1	2.05	11.54	Predicted values are identical
Targets_M7_filtered	Ptp69D	1.88	11.54	Predicted values are identical
Targets_M7_filtered	Fas2	1.87	11.54	Predicted values are identical
Targets_M7_filtered	CG5758	1.73	11.54	Predicted values are identical
Targets_M7_filtered	Ddr	1.69	11.54	Predicted values are identical
Targets_M7_filtered	Sema-2b	1.59	11.54	Predicted values are identical
Targets_M7_filtered	Fas3	1.58	11.54	Predicted values are identical
Targets_M7_filtered	Edem2	1.47	11.54	Predicted values are identical
Targets_M7_filtered	CG7536	1.42	11.54	Predicted values are identical
Targets_M7_filtered	CG31619	1.42	11.54	Predicted values are identical
Targets_M7_filtered	CG6024	1.41	11.54	Predicted values are identical
Targets_M7_filtered	PK2-R1	1.41	11.54	Predicted values are identical
Targets_M7_filtered	dome	1.41	11.54	Predicted values are identical
Targets_M7_filtered	CG7565	1.4	11.54	Predicted values are identical
Targets_M7_filtered	CG34353	1.4	11.54	Predicted values are identical
Targets_M7_filtered	beat-IIb	1.4	11.54	Predicted values are identical
Targets_M7_filtered	sdk	1.39	11.54	Predicted values are identical
Targets_M7_filtered	amon	1.37	11.54	Predicted values are identical
Targets_M7_filtered	MsR2	1.36	11.54	Predicted values are identical
Targets_M7_filtered	CG17839	1.33	11.54	Predicted values are identical
Targets_M7_filtered	dsd	1.27	11.54	Predicted values are identical
Targets_M7_filtered	klg	1.26	11.54	Predicted values are identical
Targets_M7_filtered	CG34127	1.2	11.54	Predicted values are identical
Targets_M7_filtered	AstA-R1	1.02	11.54	Predicted values are identical
Targets_M7_filtered	Gel	1	11.54	Predicted values are identical
Targets_M7_filtered	dpr11	1	11.54	Predicted values are identical
Targets_M7_filtered	TkR86C	1	11.54	Predicted values are identical
Targets_M8	CG12950	2.64	26.92	Predicted values are identical
Targets_M8	TyrR	2.6	26.92	Predicted values are identical
Targets_M8	wry	2.52	26.92	Predicted values are identical
Targets_M8	CG9044	2.41	26.92	Predicted values are identical
Targets_M8	DopEcR	2.37	26.92	Predicted values are identical
Targets_M8	CG34353	2.33	26.92	Predicted values are identical
Targets_M8	kek3	2.25	26.92	Predicted values are identical
Targets_M8	mgl	2.24	26.92	Predicted values are identical
Targets_M8	sli	2.23	26.92	Predicted values are identical
Targets_M8	CG34113	2.23	26.92	Predicted values are identical
Targets_M8	CG6024	2.23	26.92	Predicted values are identical
Targets_M8	Gpb5	2.22	26.92	Predicted values are identical
Targets_M8	lbk	2.1	26.92	Predicted values are identical
Targets_M8	NetA	1.99	26.92	Predicted values are identical
Targets_M8	CG33143	1.98	26.92	Predicted values are identical
Targets_M8	stan	1.97	26.92	Predicted values are identical
Targets_M8	Ten-m	1.94	26.92	Predicted values are identical
Targets_M8	sns	1.91	26.92	Predicted values are identical
Targets_M8	Cad87A	1.89	26.92	Predicted values are identical
Targets_M8	cue	1.73	26.92	Predicted values are identical
Targets_M8	robo3	1.73	26.92	Predicted values are identical
Targets_M8	CG12290	1.69	26.92	Predicted values are identical
Targets_M8	fru	1.67	26.92	Predicted values are identical
Targets_M8	dpr5	1.63	26.92	Predicted values are identical
Targets_M8	Lrch	1.59	26.92	Predicted values are identical
Targets_M8	Gel	1.52	26.92	Predicted values are identical
Targets_M8	CG12594	1.49	26.92	Predicted values are identical
Targets_M8	Tsp26A	1.46	26.92	Predicted values are identical
Targets_M8	Lap1	1.42	26.92	Predicted values are identical
Targets_M8	dome	1.42	26.92	Predicted values are identical
Targets_M8_filtered	Gpb5	4.88	38.46	Predicted values are identical
Targets_M8_filtered	rdo	4.47	38.46	Predicted values are identical
Targets_M8_filtered	ths	4.32	38.46	Predicted values are identical
Targets_M8_filtered	CG2991	4.01	38.46	Predicted values are identical
Targets_M8_filtered	CG34353	3.8	38.46	Predicted values are identical
Targets_M8_filtered	Lrch	3.56	38.46	Predicted values are identical
Targets_M8_filtered	CG34357	2.66	38.46	Predicted values are identical
Targets_M8_filtered	CG14521	2.65	38.46	Predicted values are identical
Targets_M8_filtered	kek3	2.56	38.46	Predicted values are identical
Targets_M8_filtered	mbc	2.41	38.46	Predicted values are identical
Targets_M8_filtered	dpr16	2.36	38.46	Predicted values are identical
Targets_M8_filtered	CG32791	2.35	38.46	Predicted values are identical
Targets_M8_filtered	sli	2.28	38.46	Predicted values are identical
Targets_M8_filtered	sNPF	2.27	38.46	Predicted values are identical
Targets_M8_filtered	Pex23	2.22	38.46	Predicted values are identical
Targets_M8_filtered	amon	2.09	38.46	Predicted values are identical
Targets_M8_filtered	CG34370	2.09	38.46	Predicted values are identical
Targets_M8_filtered	Ance-5	2.07	38.46	Predicted values are identical
Targets_M8_filtered	beat-Ic	2	38.46	Predicted values are identical
Targets_M8_filtered	CG14372	1.96	38.46	Predicted values are identical
Targets_M8_filtered	CG43778	1.91	38.46	Predicted values are identical
Targets_M8_filtered	CG32647	1.86	38.46	Predicted values are identical
Targets_M8_filtered	Neto	1.85	38.46	Predicted values are identical
Targets_M8_filtered	Lap1	1.84	38.46	Predicted values are identical
Targets_M8_filtered	beat-IV	1.75	38.46	Predicted values are identical
Targets_M8_filtered	fend	1.74	38.46	Predicted values are identical
Targets_M8_filtered	CG5758	1.71	38.46	Predicted values are identical
Targets_M8_filtered	Tsp26A	1.71	38.46	Predicted values are identical
Targets_M8_filtered	Octbeta3R	1.69	38.46	Predicted values are identical
Targets_M8_filtered	hec	1.69	38.46	Predicted values are identical
Targets_M9	dsd	4.52	40.74	-0.645497224367903
Targets_M9	sli	3.87	40.74	-0.645497224367903
Targets_M9	CG34114	3.65	40.74	-0.645497224367903
Targets_M9	NetB	2.33	40.74	-0.645497224367903
Targets_M9	CG8184	2.27	40.74	-0.645497224367903
Targets_M9	fred	2.23	40.74	-0.645497224367903
Targets_M9	Dh31	2.17	40.74	-0.645497224367903
Targets_M9	CG14010	2.14	40.74	-0.645497224367903
Targets_M9	kek3	2.02	40.74	-0.645497224367903
Targets_M9	Edem2	1.99	40.74	-0.645497224367903
Targets_M9	CG8272	1.97	40.74	-0.645497224367903
Targets_M9	LRP1	1.94	40.74	-0.645497224367903
Targets_M9	CCKLR-17D3	1.92	40.74	-0.645497224367903
Targets_M9	mthl1	1.91	40.74	-0.645497224367903
Targets_M9	CG34355	1.82	40.74	-0.645497224367903
Targets_M9	IntS14	1.82	40.74	-0.645497224367903
Targets_M9	rdo	1.8	40.74	-0.645497224367903
Targets_M9	ics	1.8	40.74	-0.645497224367903
Targets_M9	haf	1.78	40.74	-0.645497224367903
Targets_M9	Pxn	1.77	40.74	-0.645497224367903
Targets_M9	Tsp42Ef	1.73	40.74	-0.645497224367903
Targets_M9	CG33145	1.72	40.74	-0.645497224367903
Targets_M9	beat-Ib	1.71	40.74	-0.645497224367903
Targets_M9	CG42313	1.71	40.74	-0.645497224367903
Targets_M9	spz5	1.68	40.74	-0.645497224367903
Targets_M9	CG15744	1.67	40.74	-0.645497224367903
Targets_M9	jeb	1.52	40.74	-0.645497224367903
Targets_M9	CG8668	1.5	40.74	-0.645497224367903
Targets_M9	beat-IIa	1.43	40.74	-0.645497224367903
Targets_M9	dpr10	1.42	40.74	-0.645497224367903
Targets_M9_filtered	CG31637	4.9	65.38	0.730296743340221
Targets_M9_filtered	sli	4.14	65.38	0.730296743340221
Targets_M9_filtered	lea	2.65	65.38	0.730296743340221
Targets_M9_filtered	fred	2.48	65.38	0.730296743340221
Targets_M9_filtered	NLaz	2.47	65.38	0.730296743340221
Targets_M9_filtered	Cad87A	2.26	65.38	0.730296743340221
Targets_M9_filtered	side	2.18	65.38	0.730296743340221
Targets_M9_filtered	SIFaR	2.18	65.38	0.730296743340221
Targets_M9_filtered	CG14720	2.18	65.38	0.730296743340221
Targets_M9_filtered	fend	2.04	65.38	0.730296743340221
Targets_M9_filtered	Pxn	1.98	65.38	0.730296743340221
Targets_M9_filtered	Wnt4	1.97	65.38	0.730296743340221
Targets_M9_filtered	CG12594	1.9	65.38	0.730296743340221
Targets_M9_filtered	amon	1.79	65.38	0.730296743340221
Targets_M9_filtered	Krn	1.78	65.38	0.730296743340221
Targets_M9_filtered	CG4168	1.76	65.38	0.730296743340221
Targets_M9_filtered	mgl	1.75	65.38	0.730296743340221
Targets_M9_filtered	nrm	1.72	65.38	0.730296743340221
Targets_M9_filtered	CG2991	1.71	65.38	0.730296743340221
Targets_M9_filtered	ths	1.67	65.38	0.730296743340221
Targets_M9_filtered	Dh44	1.66	65.38	0.730296743340221
Targets_M9_filtered	CG31221	1.66	65.38	0.730296743340221
Targets_M9_filtered	CG2061	1.61	65.38	0.730296743340221
Targets_M9_filtered	CG42313	1.59	65.38	0.730296743340221
Targets_M9_filtered	DopEcR	1.57	65.38	0.730296743340221
Targets_M9_filtered	beat-IIb	1.5	65.38	0.730296743340221
Targets_M9_filtered	Fas3	1.49	65.38	0.730296743340221
Targets_M9_filtered	CG12290	1.41	65.38	0.730296743340221
Targets_M9_filtered	CG34371	1.4	65.38	0.730296743340221
Targets_M9_filtered	PK2-R2	1.39	65.38	0.730296743340221
Targets_M10	CCHa1-R	3.74	25.93	Predicted values are identical
Targets_M10	caps	3.41	25.93	Predicted values are identical
Targets_M10	CG1504	2.68	25.93	Predicted values are identical
Targets_M10	sNPF-R	2.56	25.93	Predicted values are identical
Targets_M10	CG42346	2.27	25.93	Predicted values are identical
Targets_M10	dpr4	2.26	25.93	Predicted values are identical
Targets_M10	beat-VI	2.25	25.93	Predicted values are identical
Targets_M10	CG13579	1.99	25.93	Predicted values are identical
Targets_M10	Fur1	1.95	25.93	Predicted values are identical
Targets_M10	AstA-R1	1.83	25.93	Predicted values are identical
Targets_M10	kek5	1.82	25.93	Predicted values are identical
Targets_M10	Lap1	1.73	25.93	Predicted values are identical
Targets_M10	CG13532	1.69	25.93	Predicted values are identical
Targets_M10	trol	1.65	25.93	Predicted values are identical
Targets_M10	AstC-R1	1.65	25.93	Predicted values are identical
Targets_M10	CG42313	1.64	25.93	Predicted values are identical
Targets_M10	Dscam3	1.62	25.93	Predicted values are identical
Targets_M10	Meltrin	1.59	25.93	Predicted values are identical
Targets_M10	Fas1	1.57	25.93	Predicted values are identical
Targets_M10	LRP1	1.55	25.93	Predicted values are identical
Targets_M10	CG2991	1.54	25.93	Predicted values are identical
Targets_M10	TyrR	1.51	25.93	Predicted values are identical
Targets_M10	Apoltp	1.46	25.93	Predicted values are identical
Targets_M10	CG7565	1.43	25.93	Predicted values are identical
Targets_M10	CG10650	1.41	25.93	Predicted values are identical
Targets_M10	dpr2	1.4	25.93	Predicted values are identical
Targets_M10	lea	1.4	25.93	Predicted values are identical
Targets_M10	tkv	1.4	25.93	Predicted values are identical
Targets_M10	Fur2	1.4	25.93	Predicted values are identical
Targets_M10	CG18208	1.39	25.93	Predicted values are identical
Targets_M10_filtered	caps	6.14	26.92	Predicted values are identical
Targets_M10_filtered	dnt	4.75	26.92	Predicted values are identical
Targets_M10_filtered	5-HT2B	4.4	26.92	Predicted values are identical
Targets_M10_filtered	Hs3st-A	4.04	26.92	Predicted values are identical
Targets_M10_filtered	CG13579	3.83	26.92	Predicted values are identical
Targets_M10_filtered	trn	3.2	26.92	Predicted values are identical
Targets_M10_filtered	kek5	3	26.92	Predicted values are identical
Targets_M10_filtered	beat-VI	2.78	26.92	Predicted values are identical
Targets_M10_filtered	CG1504	2.75	26.92	Predicted values are identical
Targets_M10_filtered	Wnt5	2.37	26.92	Predicted values are identical
Targets_M10_filtered	Apoltp	2.04	26.92	Predicted values are identical
Targets_M10_filtered	CG6024	1.98	26.92	Predicted values are identical
Targets_M10_filtered	hbs	1.95	26.92	Predicted values are identical
Targets_M10_filtered	Ance-5	1.94	26.92	Predicted values are identical
Targets_M10_filtered	tnc	1.9	26.92	Predicted values are identical
Targets_M10_filtered	tld	1.83	26.92	Predicted values are identical
Targets_M10_filtered	wun	1.75	26.92	Predicted values are identical
Targets_M10_filtered	kuz	1.73	26.92	Predicted values are identical
Targets_M10_filtered	Con	1.72	26.92	Predicted values are identical
Targets_M10_filtered	CG17839	1.65	26.92	Predicted values are identical
Targets_M10_filtered	CG18208	1.55	26.92	Predicted values are identical
Targets_M10_filtered	otk2	1.49	26.92	Predicted values are identical
Targets_M10_filtered	CG8673	1.47	26.92	Predicted values are identical
Targets_M10_filtered	cv-2	1.47	26.92	Predicted values are identical
Targets_M10_filtered	botv	1.42	26.92	Predicted values are identical
Targets_M10_filtered	TkR99D	1.42	26.92	Predicted values are identical
Targets_M10_filtered	Ret	1.42	26.92	Predicted values are identical
Targets_M10_filtered	Drl-2	1.41	26.92	Predicted values are identical
Targets_M10_filtered	vdOptix.vdVsx	1.41	26.92	Predicted values are identical
Targets_M10_filtered	MsR1	1.41	26.92	Predicted values are identical
Targets_Lobula_Plate	dpr8	2.96	14.29	Predicted values are identical
Targets_Lobula_Plate	CG1504	2.76	14.29	Predicted values are identical
Targets_Lobula_Plate	DopEcR	2.42	14.29	Predicted values are identical
Targets_Lobula_Plate	CG15312	2.35	14.29	Predicted values are identical
Targets_Lobula_Plate	CG32547	2.31	14.29	Predicted values are identical
Targets_Lobula_Plate	Tsp42Ee	2	14.29	Predicted values are identical
Targets_Lobula_Plate	fz4	1.89	14.29	Predicted values are identical
Targets_Lobula_Plate	CG7466	1.77	14.29	Predicted values are identical
Targets_Lobula_Plate	LpR1	1.76	14.29	Predicted values are identical
Targets_Lobula_Plate	AstA-R1	1.69	14.29	Predicted values are identical
Targets_Lobula_Plate	CG15765	1.69	14.29	Predicted values are identical
Targets_Lobula_Plate	rst	1.6	14.29	Predicted values are identical
Targets_Lobula_Plate	mbc	1.55	14.29	Predicted values are identical
Targets_Lobula_Plate	AstC-R1	1.48	14.29	Predicted values are identical
Targets_Lobula_Plate	wun	1.45	14.29	Predicted values are identical
Targets_Lobula_Plate	Vang	1.42	14.29	Predicted values are identical
Targets_Lobula_Plate	dpr16	1.41	14.29	Predicted values are identical
Targets_Lobula_Plate	CG32206	1.41	14.29	Predicted values are identical
Targets_Lobula_Plate	CG15744	1.41	14.29	Predicted values are identical
Targets_Lobula_Plate	LRP1	1.41	14.29	Predicted values are identical
Targets_Lobula_Plate	CG8668	1.41	14.29	Predicted values are identical
Targets_Lobula_Plate	CG9109	1.41	14.29	Predicted values are identical
Targets_Lobula_Plate	Lrr47	1.41	14.29	Predicted values are identical
Targets_Lobula_Plate	Pdfr	1.41	14.29	Predicted values are identical
Targets_Lobula_Plate	Hs3st-A	1.41	14.29	Predicted values are identical
Targets_Lobula_Plate	Dh44-R2	1.4	14.29	Predicted values are identical
Targets_Lobula_Plate	CG34371	1.4	14.29	Predicted values are identical
Targets_Lobula_Plate	beat-IV	1.4	14.29	Predicted values are identical
Targets_Lobula_Plate	Ptp99A	1.4	14.29	Predicted values are identical
Targets_Lobula_Plate	Ten-m	1.39	14.29	Predicted values are identical
Targets_Lopa	Hs6st	4.6	7.41	Predicted values are identical
Targets_Lopa	Fas3	4.19	7.41	Predicted values are identical
Targets_Lopa	rk	3.08	7.41	Predicted values are identical
Targets_Lopa	ana	2.5	7.41	Predicted values are identical
Targets_Lopa	CG32647	1.93	7.41	Predicted values are identical
Targets_Lopa	CG8272	1.92	7.41	Predicted values are identical
Targets_Lopa	CG18208	1.9	7.41	Predicted values are identical
Targets_Lopa	mth	1.73	7.41	Predicted values are identical
Targets_Lopa	CG4168	1.71	7.41	Predicted values are identical
Targets_Lopa	Pxn	1.69	7.41	Predicted values are identical
Targets_Lopa	Ccn	1.42	7.41	Predicted values are identical
Targets_Lopa	Pvf3	1.41	7.41	Predicted values are identical
Targets_Lopa	side	1.41	7.41	Predicted values are identical
Targets_Lopa	beat-IIa	1.41	7.41	Predicted values are identical
Targets_Lopa	CCKLR-17D1	1.41	7.41	Predicted values are identical
Targets_Lopa	TyrR	1.4	7.41	Predicted values are identical
Targets_Lopa	CG42389	1.38	7.41	Predicted values are identical
Targets_Lopa	Dh31	1.37	7.41	Predicted values are identical
Targets_Lopa	AstC-R1	1.36	7.41	Predicted values are identical
Targets_Lopa	LpR1	1.32	7.41	Predicted values are identical
Targets_Lopa	CG14521	1.25	7.41	Predicted values are identical
Targets_Lopa	CG11377	1.18	7.41	Predicted values are identical
Targets_Lopa	bnl	1.12	7.41	Predicted values are identical
Targets_Lopa	dpr4	1	7.41	Predicted values are identical
Targets_Lopa	dpr17	1	7.41	Predicted values are identical
Targets_Lopa	Octbeta3R	1	7.41	Predicted values are identical
Targets_Lopa	Meltrin	1	7.41	Predicted values are identical
Targets_Lopa	dpr9	1	7.41	Predicted values are identical
Targets_Lopa	Dscam3	1	7.41	Predicted values are identical
Targets_Lopa	glec	1	7.41	Predicted values are identical
Targets_Lopc	Hs6st	3.97	7.41	Predicted values are identical
Targets_Lopc	Fas3	3.73	7.41	Predicted values are identical
Targets_Lopc	CG11377	3.1	7.41	Predicted values are identical
Targets_Lopc	ana	2.93	7.41	Predicted values are identical
Targets_Lopc	rk	2.9	7.41	Predicted values are identical
Targets_Lopc	dpr2	2.17	7.41	Predicted values are identical
Targets_Lopc	Pxn	1.84	7.41	Predicted values are identical
Targets_Lopc	LpR1	1.74	7.41	Predicted values are identical
Targets_Lopc	dsd	1.73	7.41	Predicted values are identical
Targets_Lopc	oxt	1.72	7.41	Predicted values are identical
Targets_Lopc	Ccn	1.71	7.41	Predicted values are identical
Targets_Lopc	Tsp42Ef	1.71	7.41	Predicted values are identical
Targets_Lopc	beat-IV	1.61	7.41	Predicted values are identical
Targets_Lopc	RanGAP	1.42	7.41	Predicted values are identical
Targets_Lopc	Cont	1.42	7.41	Predicted values are identical
Targets_Lopc	dpr3	1.41	7.41	Predicted values are identical
Targets_Lopc	dpr20	1.41	7.41	Predicted values are identical
Targets_Lopc	dpr10	1.41	7.41	Predicted values are identical
Targets_Lopc	CG8272	1.39	7.41	Predicted values are identical
Targets_Lopc	ttv	1.39	7.41	Predicted values are identical
Targets_Lopc	ergic53	1.34	7.41	Predicted values are identical
Targets_Lopc	CCKLR-17D1	1.3	7.41	Predicted values are identical
Targets_Lopc	dpr8	1.18	7.41	Predicted values are identical
Targets_Lopc	CG34357	1	7.41	Predicted values are identical
Targets_Lopc	mthl5	1	7.41	Predicted values are identical
Targets_Lopc	2mit	1	7.41	Predicted values are identical
Targets_Lopc	Meltrin	1	7.41	Predicted values are identical
Targets_Lopc	tok	1	7.41	Predicted values are identical
Targets_Lopc	CCAP-R	1	7.41	Predicted values are identical
Targets_Lopc	CG34353	1	7.41	Predicted values are identical
Targets_Lopd	ETHR	1.42	0	Predicted values are identical
Targets_Lopd	CG3408	1.42	0	Predicted values are identical
Targets_Lopd	Vang	1.42	0	Predicted values are identical
Targets_Lopd	Reck	1.41	0	Predicted values are identical
Targets_Lopd	dpr18	1.41	0	Predicted values are identical
Targets_Lopd	CG32085	1.38	0	Predicted values are identical
Targets_Lopd	CG34127	1.36	0	Predicted values are identical
Targets_Lopd	CG14372	1	0	Predicted values are identical
Targets_Lopd	Manf	1	0	Predicted values are identical
Targets_Lopd	TyrR	1	0	Predicted values are identical
Targets_Lopd	glec	1	0	Predicted values are identical
Targets_Lopd	klg	1	0	Predicted values are identical
Targets_Lopd	AstA	1	0	Predicted values are identical
Targets_Lopd	dsd	1	0	Predicted values are identical
Targets_Lopd	Ptp99A	1	0	Predicted values are identical
Targets_Lopd	kek6	1	0	Predicted values are identical
Targets_Lopd	cue	1	0	Predicted values are identical
Targets_Lopd	FMRFaR	1	0	Predicted values are identical
Targets_Lopd	CG7565	1	0	Predicted values are identical
Targets_Lopd	ergic53	1	0	Predicted values are identical
Targets_Lopd	CG6024	1	0	Predicted values are identical
Targets_Lopd	Nrx-IV	1	0	Predicted values are identical
Targets_Lopd	CG7668	1	0	Predicted values are identical
Targets_Lopd	gogo	1	0	Predicted values are identical
Targets_Lopd	ths	1	0	Predicted values are identical
Targets_Lopd	CG11807	1	0	Predicted values are identical
Targets_Lopd	lbk	1	0	Predicted values are identical
Targets_Lopd	CCHa1-R	1	0	Predicted values are identical
Targets_Lopd	botv	1	0	Predicted values are identical
Targets_Lopd	CG13532	1	0	Predicted values are identical
Targets_Lobula	CG4313	7.64	21.43	0.4
Targets_Lobula	CG32647	6.7	21.43	0.4
Targets_Lobula	nord	4.91	21.43	0.4
Targets_Lobula	CG6453	4.69	21.43	0.4
Targets_Lobula	ttv	4.12	21.43	0.4
Targets_Lobula	CG34127	3.9	21.43	0.4
Targets_Lobula	AstA-R1	3.53	21.43	0.4
Targets_Lobula	Strn-Mlck	3.25	21.43	0.4
Targets_Lobula	CG13229	3.17	21.43	0.4
Targets_Lobula	CG34114	2.76	21.43	0.4
Targets_Lobula	CCHa1-R	2.72	21.43	0.4
Targets_Lobula	Fas3	2.66	21.43	0.4
Targets_Lobula	side	2.55	21.43	0.4
Targets_Lobula	dpr8	2.44	21.43	0.4
Targets_Lobula	sdk	2.43	21.43	0.4
Targets_Lobula	Toll-6	2.31	21.43	0.4
Targets_Lobula	CG13532	2.31	21.43	0.4
Targets_Lobula	beat-IV	1.96	21.43	0.4
Targets_Lobula	Nlg4	1.9	21.43	0.4
Targets_Lobula	Lap1	1.84	21.43	0.4
Targets_Lobula	Tk	1.79	21.43	0.4
Targets_Lobula	sli	1.74	21.43	0.4
Targets_Lobula	CG14720	1.73	21.43	0.4
Targets_Lobula	Hs3st-A	1.72	21.43	0.4
Targets_Lobula	CG32547	1.72	21.43	0.4
Targets_Lobula	kek4	1.71	21.43	0.4
Targets_Lobula	gogo	1.7	21.43	0.4
Targets_Lobula	fas	1.68	21.43	0.4
Targets_Lobula	CG11377	1.65	21.43	0.4
Targets_Lobula	kek6	1.65	21.43	0.4
Targets_Lo1	mthl5	4.73	15.38	Predicted values are identical
Targets_Lo1	CG8668	4.64	15.38	Predicted values are identical
Targets_Lo1	MsR1	4.44	15.38	Predicted values are identical
Targets_Lo1	tnc	3.59	15.38	Predicted values are identical
Targets_Lo1	rst	2.69	15.38	Predicted values are identical
Targets_Lo1	CCHa1-R	2.59	15.38	Predicted values are identical
Targets_Lo1	dpr13	2.36	15.38	Predicted values are identical
Targets_Lo1	CG12594	2.22	15.38	Predicted values are identical
Targets_Lo1	Tsp42Ee	2.12	15.38	Predicted values are identical
Targets_Lo1	ttv	1.89	15.38	Predicted values are identical
Targets_Lo1	CG34391	1.73	15.38	Predicted values are identical
Targets_Lo1	klg	1.73	15.38	Predicted values are identical
Targets_Lo1	beat-Vc	1.72	15.38	Predicted values are identical
Targets_Lo1	beat-IIa	1.72	15.38	Predicted values are identical
Targets_Lo1	kug	1.72	15.38	Predicted values are identical
Targets_Lo1	MsR2	1.66	15.38	Predicted values are identical
Targets_Lo1	Mmp2	1.58	15.38	Predicted values are identical
Targets_Lo1	CG34357	1.41	15.38	Predicted values are identical
Targets_Lo1	Hs6st	1.41	15.38	Predicted values are identical
Targets_Lo1	Reck	1.41	15.38	Predicted values are identical
Targets_Lo1	comm	1.41	15.38	Predicted values are identical
Targets_Lo1	dpr16	1.38	15.38	Predicted values are identical
Targets_Lo1	beat-Vb	1.37	15.38	Predicted values are identical
Targets_Lo1	Pdfr	1.36	15.38	Predicted values are identical
Targets_Lo1	dpr4	1.34	15.38	Predicted values are identical
Targets_Lo1	CG15630	1.34	15.38	Predicted values are identical
Targets_Lo1	Dop2R	1.34	15.38	Predicted values are identical
Targets_Lo1	CG6959	1.33	15.38	Predicted values are identical
Targets_Lo1	CG31619	1.32	15.38	Predicted values are identical
Targets_Lo1	CG3040	1.27	15.38	Predicted values are identical
Targets_Lo1_filtered	jeb	4.01	50	Predicted values are identical
Targets_Lo1_filtered	nes	3.88	50	Predicted values are identical
Targets_Lo1_filtered	LpR1	3.03	50	Predicted values are identical
Targets_Lo1_filtered	CG3040	2.54	50	Predicted values are identical
Targets_Lo1_filtered	CG34391	2.53	50	Predicted values are identical
Targets_Lo1_filtered	miple2	2.4	50	Predicted values are identical
Targets_Lo1_filtered	CG17839	2.22	50	Predicted values are identical
Targets_Lo1_filtered	rst	2.21	50	Predicted values are identical
Targets_Lo1_filtered	beat-Ic	2.07	50	Predicted values are identical
Targets_Lo1_filtered	Ddr	1.73	50	Predicted values are identical
Targets_Lo1_filtered	CG42709	1.72	50	Predicted values are identical
Targets_Lo1_filtered	Pxn	1.71	50	Predicted values are identical
Targets_Lo1_filtered	Ptp69D	1.7	50	Predicted values are identical
Targets_Lo1_filtered	dpr	1.61	50	Predicted values are identical
Targets_Lo1_filtered	Fas3	1.6	50	Predicted values are identical
Targets_Lo1_filtered	fru	1.58	50	Predicted values are identical
Targets_Lo1_filtered	Ten-m	1.5	50	Predicted values are identical
Targets_Lo1_filtered	Corin	1.42	50	Predicted values are identical
Targets_Lo1_filtered	beat-IV	1.41	50	Predicted values are identical
Targets_Lo1_filtered	SP2353	1.41	50	Predicted values are identical
Targets_Lo1_filtered	fend	1.41	50	Predicted values are identical
Targets_Lo1_filtered	lea	1.4	50	Predicted values are identical
Targets_Lo1_filtered	CG5510	1.39	50	Predicted values are identical
Targets_Lo1_filtered	ana	1.39	50	Predicted values are identical
Targets_Lo1_filtered	CG31708	1.39	50	Predicted values are identical
Targets_Lo1_filtered	CG42313	1.39	50	Predicted values are identical
Targets_Lo1_filtered	dpr15	1.35	50	Predicted values are identical
Targets_Lo1_filtered	DopEcR	1.34	50	Predicted values are identical
Targets_Lo1_filtered	cue	1.31	50	Predicted values are identical
Targets_Lo1_filtered	mthl5	1	50	Predicted values are identical
Targets_Lo2	Gpb5	3.95	7.69	Predicted values are identical
Targets_Lo2	CG12290	2.42	7.69	Predicted values are identical
Targets_Lo2	lea	2.27	7.69	Predicted values are identical
Targets_Lo2	whole_OPC	2.26	7.69	Predicted values are identical
Targets_Lo2	CG10483	2.22	7.69	Predicted values are identical
Targets_Lo2	tnc	2.17	7.69	Predicted values are identical
Targets_Lo2	MsR1	1.99	7.69	Predicted values are identical
Targets_Lo2	CG9109	1.69	7.69	Predicted values are identical
Targets_Lo2	CG34391	1.65	7.69	Predicted values are identical
Targets_Lo2	CG8668	1.56	7.69	Predicted values are identical
Targets_Lo2	tkv	1.49	7.69	Predicted values are identical
Targets_Lo2	CG34114	1.42	7.69	Predicted values are identical
Targets_Lo2	beat-VII	1.42	7.69	Predicted values are identical
Targets_Lo2	Tl	1.42	7.69	Predicted values are identical
Targets_Lo2	Lap1	1.42	7.69	Predicted values are identical
Targets_Lo2	NLaz	1.42	7.69	Predicted values are identical
Targets_Lo2	CG42709	1.41	7.69	Predicted values are identical
Targets_Lo2	haf	1.41	7.69	Predicted values are identical
Targets_Lo2	LpR2	1.41	7.69	Predicted values are identical
Targets_Lo2	vn	1.41	7.69	Predicted values are identical
Targets_Lo2	Manf	1.4	7.69	Predicted values are identical
Targets_Lo2	crq	1.4	7.69	Predicted values are identical
Targets_Lo2	2mit	1.38	7.69	Predicted values are identical
Targets_Lo2	dpr16	1	7.69	Predicted values are identical
Targets_Lo2	dpr11	1	7.69	Predicted values are identical
Targets_Lo2	CG34127	1	7.69	Predicted values are identical
Targets_Lo2	dpr4	1	7.69	Predicted values are identical
Targets_Lo2	mthl5	1	7.69	Predicted values are identical
Targets_Lo2	PK2-R2	1	7.69	Predicted values are identical
Targets_Lo2	dpr9	1	7.69	Predicted values are identical
Targets_Lo2_filtered	CG12290	2.42	20	Predicted values are identical
Targets_Lo2_filtered	Gpb5	2.41	20	Predicted values are identical
Targets_Lo2_filtered	beat-IIa	2.4	20	Predicted values are identical
Targets_Lo2_filtered	dome	2.4	20	Predicted values are identical
Targets_Lo2_filtered	Krn	2.23	20	Predicted values are identical
Targets_Lo2_filtered	FMRFaR	2.18	20	Predicted values are identical
Targets_Lo2_filtered	mgl	2.16	20	Predicted values are identical
Targets_Lo2_filtered	Lrr47	2	20	Predicted values are identical
Targets_Lo2_filtered	Reck	1.42	20	Predicted values are identical
Targets_Lo2_filtered	mew	1.42	20	Predicted values are identical
Targets_Lo2_filtered	CG10483	1.4	20	Predicted values are identical
Targets_Lo2_filtered	AstC-R2	1.4	20	Predicted values are identical
Targets_Lo2_filtered	fend	1.37	20	Predicted values are identical
Targets_Lo2_filtered	Pdfr	1.34	20	Predicted values are identical
Targets_Lo2_filtered	spz	1.3	20	Predicted values are identical
Targets_Lo2_filtered	CG12950	1	20	Predicted values are identical
Targets_Lo2_filtered	Fas1	1	20	Predicted values are identical
Targets_Lo2_filtered	Sur-8	1	20	Predicted values are identical
Targets_Lo2_filtered	bnl	1	20	Predicted values are identical
Targets_Lo2_filtered	side	1	20	Predicted values are identical
Targets_Lo2_filtered	dpr20	1	20	Predicted values are identical
Targets_Lo2_filtered	kug	1	20	Predicted values are identical
Targets_Lo2_filtered	ana	1	20	Predicted values are identical
Targets_Lo2_filtered	Mmp2	1	20	Predicted values are identical
Targets_Lo2_filtered	Dh31-R	1	20	Predicted values are identical
Targets_Lo2_filtered	Lap1	1	20	Predicted values are identical
Targets_Lo2_filtered	Fas2	1	20	Predicted values are identical
Targets_Lo2_filtered	CG3040	1	20	Predicted values are identical
Targets_Lo2_filtered	CG8184	1	20	Predicted values are identical
Targets_Lo2_filtered	CG42343	1	20	Predicted values are identical
Targets_Lo3	AstA-R1	1.73	0	Predicted values are identical
Targets_Lo3	dsd	1.41	0	Predicted values are identical
Targets_Lo3	NLaz	1.36	0	Predicted values are identical
Targets_Lo3	Fas3	1.34	0	Predicted values are identical
Targets_Lo3	dpr16	1	0	Predicted values are identical
Targets_Lo3	CG14720	1	0	Predicted values are identical
Targets_Lo3	Cad87A	1	0	Predicted values are identical
Targets_Lo3	Cad88C	1	0	Predicted values are identical
Targets_Lo3	Octbeta1R	1	0	Predicted values are identical
Targets_Lo3	beat-VI	1	0	Predicted values are identical
Targets_Lo3	CG14521	1	0	Predicted values are identical
Targets_Lo3	Kul	1	0	Predicted values are identical
Targets_Lo3	Mp	1	0	Predicted values are identical
Targets_Lo3	CG3408	1	0	Predicted values are identical
Targets_Lo3	dpr6	1	0	Predicted values are identical
Targets_Lo3	trn	1	0	Predicted values are identical
Targets_Lo3	caps	1	0	Predicted values are identical
Targets_Lo3	Ten-m	1	0	Predicted values are identical
Targets_Lo3	CG1399	1	0	Predicted values are identical
Targets_Lo3	oys	1	0	Predicted values are identical
Targets_Lo3	Dh31-R	1	0	Predicted values are identical
Targets_Lo3	CG11807	1	0	Predicted values are identical
Targets_Lo3	sli	1	0	Predicted values are identical
Targets_Lo3	Strn-Mlck	1	0	Predicted values are identical
Targets_Lo3	CCHa1-R	1	0	Predicted values are identical
Targets_Lo3	Hs3st-A	1	0	Predicted values are identical
Targets_Lo3	nord	1	0	Predicted values are identical
Targets_Lo3	Tsp3A	1	0	Predicted values are identical
Targets_Lo3	mgl	1	0	Predicted values are identical
Targets_Lo3	CG32647	1	0	Predicted values are identical
Targets_Lo3_filtered	CG18208	1.92	20	Predicted values are identical
Targets_Lo3_filtered	CG34355	1.72	20	Predicted values are identical
Targets_Lo3_filtered	Fili	1.72	20	Predicted values are identical
Targets_Lo3_filtered	sdk	1.72	20	Predicted values are identical
Targets_Lo3_filtered	Corin	1.72	20	Predicted values are identical
Targets_Lo3_filtered	robo3	1.72	20	Predicted values are identical
Targets_Lo3_filtered	Ptp99A	1.7	20	Predicted values are identical
Targets_Lo3_filtered	dpr13	1.42	20	Predicted values are identical
Targets_Lo3_filtered	Wnt5	1.41	20	Predicted values are identical
Targets_Lo3_filtered	haf	1.41	20	Predicted values are identical
Targets_Lo3_filtered	zormin	1.34	20	Predicted values are identical
Targets_Lo3_filtered	Cad87A	1	20	Predicted values are identical
Targets_Lo3_filtered	kek6	1	20	Predicted values are identical
Targets_Lo3_filtered	CG10483	1	20	Predicted values are identical
Targets_Lo3_filtered	gogo	1	20	Predicted values are identical
Targets_Lo3_filtered	Pex23	1	20	Predicted values are identical
Targets_Lo3_filtered	Tsp42Ee	1	20	Predicted values are identical
Targets_Lo3_filtered	Vang	1	20	Predicted values are identical
Targets_Lo3_filtered	ths	1	20	Predicted values are identical
Targets_Lo3_filtered	CG12484	1	20	Predicted values are identical
Targets_Lo3_filtered	CG13506	1	20	Predicted values are identical
Targets_Lo3_filtered	mgl	1	20	Predicted values are identical
Targets_Lo3_filtered	CG11377	1	20	Predicted values are identical
Targets_Lo3_filtered	eys	1	20	Predicted values are identical
Targets_Lo3_filtered	Lrr47	1	20	Predicted values are identical
Targets_Lo3_filtered	kek3	1	20	Predicted values are identical
Targets_Lo3_filtered	Fas1	0.28	20	Predicted values are identical
Targets_Lo3_filtered	crq	0.28	20	Predicted values are identical
Targets_Lo3_filtered	Cont	0	20	Predicted values are identical
Targets_Lo3_filtered	CG34357	0	20	Predicted values are identical
Targets_Lo4	CG34114	4.73	19.23	Predicted values are identical
Targets_Lo4	CG6024	4.71	19.23	Predicted values are identical
Targets_Lo4	dnt	4.24	19.23	Predicted values are identical
Targets_Lo4	CG34113	3.81	19.23	Predicted values are identical
Targets_Lo4	Apoltp	3.58	19.23	Predicted values are identical
Targets_Lo4	ttv	3.42	19.23	Predicted values are identical
Targets_Lo4	beat-IIIc	3.24	19.23	Predicted values are identical
Targets_Lo4	Cont	2.86	19.23	Predicted values are identical
Targets_Lo4	Hs3st-B	2.7	19.23	Predicted values are identical
Targets_Lo4	spz5	2.23	19.23	Predicted values are identical
Targets_Lo4	CG6453	2.19	19.23	Predicted values are identical
Targets_Lo4	CCHa2-R	1.99	19.23	Predicted values are identical
Targets_Lo4	dpr5	1.94	19.23	Predicted values are identical
Targets_Lo4	nrm	1.91	19.23	Predicted values are identical
Targets_Lo4	CG42709	1.73	19.23	Predicted values are identical
Targets_Lo4	CG12594	1.73	19.23	Predicted values are identical
Targets_Lo4	Hs6st	1.72	19.23	Predicted values are identical
Targets_Lo4	beat-VI	1.71	19.23	Predicted values are identical
Targets_Lo4	Mtp	1.71	19.23	Predicted values are identical
Targets_Lo4	CG31619	1.68	19.23	Predicted values are identical
Targets_Lo4	CG8673	1.68	19.23	Predicted values are identical
Targets_Lo4	miple2	1.62	19.23	Predicted values are identical
Targets_Lo4	Cad87A	1.51	19.23	Predicted values are identical
Targets_Lo4	sca	1.5	19.23	Predicted values are identical
Targets_Lo4	kug	1.48	19.23	Predicted values are identical
Targets_Lo4	CG9044	1.44	19.23	Predicted values are identical
Targets_Lo4	AdoR	1.42	19.23	Predicted values are identical
Targets_Lo4	mbc	1.42	19.23	Predicted values are identical
Targets_Lo4	Tsp42Ee	1.41	19.23	Predicted values are identical
Targets_Lo4	NLaz	1.41	19.23	Predicted values are identical
Targets_Lo4_filtered	CG34113	3.49	70	0.5
Targets_Lo4_filtered	caps	2.61	70	0.5
Targets_Lo4_filtered	CG6024	2.4	70	0.5
Targets_Lo4_filtered	Fas2	2.37	70	0.5
Targets_Lo4_filtered	tnc	2.36	70	0.5
Targets_Lo4_filtered	nrm	2.22	70	0.5
Targets_Lo4_filtered	dpr11	2.2	70	0.5
Targets_Lo4_filtered	dnt	2	70	0.5
Targets_Lo4_filtered	CG10650	2	70	0.5
Targets_Lo4_filtered	kek3	1.99	70	0.5
Targets_Lo4_filtered	stan	1.91	70	0.5
Targets_Lo4_filtered	AstA	1.72	70	0.5
Targets_Lo4_filtered	CG33143	1.72	70	0.5
Targets_Lo4_filtered	CG31637	1.71	70	0.5
Targets_Lo4_filtered	CG7466	1.71	70	0.5
Targets_Lo4_filtered	Drl-2	1.7	70	0.5
Targets_Lo4_filtered	CG14372	1.67	70	0.5
Targets_Lo4_filtered	CG34114	1.42	70	0.5
Targets_Lo4_filtered	fru	1.42	70	0.5
Targets_Lo4_filtered	CG32699	1.42	70	0.5
Targets_Lo4_filtered	jeb	1.41	70	0.5
Targets_Lo4_filtered	sns	1.4	70	0.5
Targets_Lo4_filtered	CG33145	1.4	70	0.5
Targets_Lo4_filtered	CG34127	1.39	70	0.5
Targets_Lo4_filtered	trn	1.39	70	0.5
Targets_Lo4_filtered	CG17839	1.37	70	0.5
Targets_Lo4_filtered	sNPF	1.37	70	0.5
Targets_Lo4_filtered	CG31619	1.37	70	0.5
Targets_Lo4_filtered	Ten-a	1.34	70	0.5
Targets_Lo4_filtered	dpr16	1.27	70	0.5
Targets_Lo5	CG44153	4.35	7.69	Predicted values are identical
Targets_Lo5	Fas3	2.95	7.69	Predicted values are identical
Targets_Lo5	CG3040	2.25	7.69	Predicted values are identical
Targets_Lo5	fru	2	7.69	Predicted values are identical
Targets_Lo5	klg	1.7	7.69	Predicted values are identical
Targets_Lo5	oys	1.68	7.69	Predicted values are identical
Targets_Lo5	CG42313	1.66	7.69	Predicted values are identical
Targets_Lo5	nord	1.51	7.69	Predicted values are identical
Targets_Lo5	CG2061	1.46	7.69	Predicted values are identical
Targets_Lo5	beta3GalTII	1.42	7.69	Predicted values are identical
Targets_Lo5	Meltrin	1.41	7.69	Predicted values are identical
Targets_Lo5	CG5758	1.41	7.69	Predicted values are identical
Targets_Lo5	Sur-8	1.41	7.69	Predicted values are identical
Targets_Lo5	NetA	1.41	7.69	Predicted values are identical
Targets_Lo5	CG12290	1.41	7.69	Predicted values are identical
Targets_Lo5	cv-2	1.39	7.69	Predicted values are identical
Targets_Lo5	CG8673	1.36	7.69	Predicted values are identical
Targets_Lo5	CG2991	1.33	7.69	Predicted values are identical
Targets_Lo5	beat-Vb	1.28	7.69	Predicted values are identical
Targets_Lo5	CG14521	1.24	7.69	Predicted values are identical
Targets_Lo5	Drl-2	1.14	7.69	Predicted values are identical
Targets_Lo5	CG4313	1.02	7.69	Predicted values are identical
Targets_Lo5	CG13532	1	7.69	Predicted values are identical
Targets_Lo5	CG12950	1	7.69	Predicted values are identical
Targets_Lo5	beat-IIb	1	7.69	Predicted values are identical
Targets_Lo5	Dl	1	7.69	Predicted values are identical
Targets_Lo5	ETHR	1	7.69	Predicted values are identical
Targets_Lo5	Cad96Cb	1	7.69	Predicted values are identical
Targets_Lo5	Fur1	1	7.69	Predicted values are identical
Targets_Lo5	beat-VII	1	7.69	Predicted values are identical
Targets_Lo5_filtered	AdoR	2.95	40	Predicted values are identical
Targets_Lo5_filtered	lea	2.59	40	Predicted values are identical
Targets_Lo5_filtered	fend	2.49	40	Predicted values are identical
Targets_Lo5_filtered	Octbeta3R	2.24	40	Predicted values are identical
Targets_Lo5_filtered	Acer	2.2	40	Predicted values are identical
Targets_Lo5_filtered	CG3040	2.17	40	Predicted values are identical
Targets_Lo5_filtered	ana	2.11	40	Predicted values are identical
Targets_Lo5_filtered	lbk	1.97	40	Predicted values are identical
Targets_Lo5_filtered	CG32085	1.89	40	Predicted values are identical
Targets_Lo5_filtered	trn	1.73	40	Predicted values are identical
Targets_Lo5_filtered	CG32432	1.72	40	Predicted values are identical
Targets_Lo5_filtered	sca	1.68	40	Predicted values are identical
Targets_Lo5_filtered	Sema-2b	1.67	40	Predicted values are identical
Targets_Lo5_filtered	Fur1	1.64	40	Predicted values are identical
Targets_Lo5_filtered	Fas3	1.63	40	Predicted values are identical
Targets_Lo5_filtered	Ptp69D	1.42	40	Predicted values are identical
Targets_Lo5_filtered	caps	1.42	40	Predicted values are identical
Targets_Lo5_filtered	ttv	1.42	40	Predicted values are identical
Targets_Lo5_filtered	CG13995	1.42	40	Predicted values are identical
Targets_Lo5_filtered	CG31708	1.42	40	Predicted values are identical
Targets_Lo5_filtered	beat-Ic	1.42	40	Predicted values are identical
Targets_Lo5_filtered	Tl	1.41	40	Predicted values are identical
Targets_Lo5_filtered	beat-VI	1.4	40	Predicted values are identical
Targets_Lo5_filtered	stan	1.4	40	Predicted values are identical
Targets_Lo5_filtered	eys	1.39	40	Predicted values are identical
Targets_Lo5_filtered	TrissinR	1.39	40	Predicted values are identical
Targets_Lo5_filtered	CG34357	1	40	Predicted values are identical
Targets_Lo5_filtered	CG34127	1	40	Predicted values are identical
Targets_Lo5_filtered	beat-IIb	1	40	Predicted values are identical
Targets_Lo5_filtered	mbc	1	40	Predicted values are identical
Targets_only_Lo1_2	chp	1.71	0	Predicted values are identical
Targets_only_Lo1_2	comm	1.42	0	Predicted values are identical
Targets_only_Lo1_2	fend	1.41	0	Predicted values are identical
Targets_only_Lo1_2	klg	1.41	0	Predicted values are identical
Targets_only_Lo1_2	kek5	1.41	0	Predicted values are identical
Targets_only_Lo1_2	NetB	1.41	0	Predicted values are identical
Targets_only_Lo1_2	AstC-R2	1.4	0	Predicted values are identical
Targets_only_Lo1_2	CG13532	1.4	0	Predicted values are identical
Targets_only_Lo1_2	Tsp42Ef	1.34	0	Predicted values are identical
Targets_only_Lo1_2	kug	1.33	0	Predicted values are identical
Targets_only_Lo1_2	pyr	1.29	0	Predicted values are identical
Targets_only_Lo1_2	tnc	1.23	0	Predicted values are identical
Targets_only_Lo1_2	5-HT2B	1	0	Predicted values are identical
Targets_only_Lo1_2	Tsp86D	1	0	Predicted values are identical
Targets_only_Lo1_2	dpr4	1	0	Predicted values are identical
Targets_only_Lo1_2	dpr17	1	0	Predicted values are identical
Targets_only_Lo1_2	CG14372	1	0	Predicted values are identical
Targets_only_Lo1_2	Sur-8	1	0	Predicted values are identical
Targets_only_Lo1_2	TyrR	1	0	Predicted values are identical
Targets_only_Lo1_2	fru	1	0	Predicted values are identical
Targets_only_Lo1_2	Hs6st	1	0	Predicted values are identical
Targets_only_Lo1_2	beat-IV	1	0	Predicted values are identical
Targets_only_Lo1_2	CG5510	1	0	Predicted values are identical
Targets_only_Lo1_2	beat-VI	1	0	Predicted values are identical
Targets_only_Lo1_2	cue	1	0	Predicted values are identical
Targets_only_Lo1_2	Pxn	1	0	Predicted values are identical
Targets_only_Lo1_2	Toll-6	1	0	Predicted values are identical
Targets_only_Lo1_2	sNPF-R	1	0	Predicted values are identical
Targets_only_Lo1_2	beta3GalTII	1	0	Predicted values are identical
Targets_only_Lo1_2	CG8272	1	0	Predicted values are identical
Targets_only_Lo1_2_filtered	Tsp86D	1	0	Predicted values are identical
Targets_only_Lo1_2_filtered	dlp	1	0	Predicted values are identical
Targets_only_Lo1_2_filtered	Gel	0	0	Predicted values are identical
Targets_only_Lo1_2_filtered	Cont	0	0	Predicted values are identical
Targets_only_Lo1_2_filtered	CG34357	0	0	Predicted values are identical
Targets_only_Lo1_2_filtered	dpr16	0	0	Predicted values are identical
Targets_only_Lo1_2_filtered	mtd	0	0	Predicted values are identical
Targets_only_Lo1_2_filtered	CG34113	0	0	Predicted values are identical
Targets_only_Lo1_2_filtered	dpr11	0	0	Predicted values are identical
Targets_only_Lo1_2_filtered	CG34127	0	0	Predicted values are identical
Targets_only_Lo1_2_filtered	CG45263	0	0	Predicted values are identical
Targets_only_Lo1_2_filtered	5-HT2B	0	0	Predicted values are identical
Targets_only_Lo1_2_filtered	Dh44	0	0	Predicted values are identical
Targets_only_Lo1_2_filtered	CG12950	0	0	Predicted values are identical
Targets_only_Lo1_2_filtered	TkR86C	0	0	Predicted values are identical
Targets_only_Lo1_2_filtered	CG34114	0	0	Predicted values are identical
Targets_only_Lo1_2_filtered	dpr5	0	0	Predicted values are identical
Targets_only_Lo1_2_filtered	dpr4	0	0	Predicted values are identical
Targets_only_Lo1_2_filtered	CG14720	0	0	Predicted values are identical
Targets_only_Lo1_2_filtered	CG12594	0	0	Predicted values are identical
Targets_only_Lo1_2_filtered	CG6959	0	0	Predicted values are identical
Targets_only_Lo1_2_filtered	mthl5	0	0	Predicted values are identical
Targets_only_Lo1_2_filtered	Cad87A	0	0	Predicted values are identical
Targets_only_Lo1_2_filtered	Tk	0	0	Predicted values are identical
Targets_only_Lo1_2_filtered	dpr17	0	0	Predicted values are identical
Targets_only_Lo1_2_filtered	dpr15	0	0	Predicted values are identical
Targets_only_Lo1_2_filtered	Octbeta3R	0	0	Predicted values are identical
Targets_only_Lo1_2_filtered	Octbeta2R	0	0	Predicted values are identical
Targets_only_Lo1_2_filtered	beat-Vc	0	0	Predicted values are identical
Targets_only_Lo1_2_filtered	beat-Vb	0	0	Predicted values are identical
Targets_only_Lo5_6	klg	1.89	0	Predicted values are identical
Targets_only_Lo5_6	Cht6	1.69	0	Predicted values are identical
Targets_only_Lo5_6	Sema-2b	1.41	0	Predicted values are identical
Targets_only_Lo5_6	sNPF-R	1.41	0	Predicted values are identical
Targets_only_Lo5_6	dpr8	1.41	0	Predicted values are identical
Targets_only_Lo5_6	wry	1.41	0	Predicted values are identical
Targets_only_Lo5_6	Drl-2	1.4	0	Predicted values are identical
Targets_only_Lo5_6	Manf	1.4	0	Predicted values are identical
Targets_only_Lo5_6	LRP1	1.4	0	Predicted values are identical
Targets_only_Lo5_6	trn	1.38	0	Predicted values are identical
Targets_only_Lo5_6	fru	1.38	0	Predicted values are identical
Targets_only_Lo5_6	tok	1.29	0	Predicted values are identical
Targets_only_Lo5_6	CG45263	1	0	Predicted values are identical
Targets_only_Lo5_6	dpr5	1	0	Predicted values are identical
Targets_only_Lo5_6	CG14372	1	0	Predicted values are identical
Targets_only_Lo5_6	Meltrin	1	0	Predicted values are identical
Targets_only_Lo5_6	Sur-8	1	0	Predicted values are identical
Targets_only_Lo5_6	TyrR	1	0	Predicted values are identical
Targets_only_Lo5_6	Hs6st	1	0	Predicted values are identical
Targets_only_Lo5_6	glec	1	0	Predicted values are identical
Targets_only_Lo5_6	CG5510	1	0	Predicted values are identical
Targets_only_Lo5_6	Tl	1	0	Predicted values are identical
Targets_only_Lo5_6	dsd	1	0	Predicted values are identical
Targets_only_Lo5_6	DopEcR	1	0	Predicted values are identical
Targets_only_Lo5_6	CG34391	1	0	Predicted values are identical
Targets_only_Lo5_6	dlp	1	0	Predicted values are identical
Targets_only_Lo5_6	Reck	1	0	Predicted values are identical
Targets_only_Lo5_6	AstC-R2	1	0	Predicted values are identical
Targets_only_Lo5_6	AstC-R1	1	0	Predicted values are identical
Targets_only_Lo5_6	CG32206	1	0	Predicted values are identical
Targets_only_Lo5_6_filtered	AstA-R1	1	0	Predicted values are identical
Targets_only_Lo5_6_filtered	Gel	0	0	Predicted values are identical
Targets_only_Lo5_6_filtered	Cont	0	0	Predicted values are identical
Targets_only_Lo5_6_filtered	CG34357	0	0	Predicted values are identical
Targets_only_Lo5_6_filtered	dpr16	0	0	Predicted values are identical
Targets_only_Lo5_6_filtered	mtd	0	0	Predicted values are identical
Targets_only_Lo5_6_filtered	CG34113	0	0	Predicted values are identical
Targets_only_Lo5_6_filtered	dpr11	0	0	Predicted values are identical
Targets_only_Lo5_6_filtered	CG34127	0	0	Predicted values are identical
Targets_only_Lo5_6_filtered	CG45263	0	0	Predicted values are identical
Targets_only_Lo5_6_filtered	5-HT2B	0	0	Predicted values are identical
Targets_only_Lo5_6_filtered	Dh44	0	0	Predicted values are identical
Targets_only_Lo5_6_filtered	CG12950	0	0	Predicted values are identical
Targets_only_Lo5_6_filtered	TkR86C	0	0	Predicted values are identical
Targets_only_Lo5_6_filtered	Tsp86D	0	0	Predicted values are identical
Targets_only_Lo5_6_filtered	CG34114	0	0	Predicted values are identical
Targets_only_Lo5_6_filtered	dpr5	0	0	Predicted values are identical
Targets_only_Lo5_6_filtered	dpr4	0	0	Predicted values are identical
Targets_only_Lo5_6_filtered	CG14720	0	0	Predicted values are identical
Targets_only_Lo5_6_filtered	CG12594	0	0	Predicted values are identical
Targets_only_Lo5_6_filtered	CG6959	0	0	Predicted values are identical
Targets_only_Lo5_6_filtered	mthl5	0	0	Predicted values are identical
Targets_only_Lo5_6_filtered	Cad87A	0	0	Predicted values are identical
Targets_only_Lo5_6_filtered	Tk	0	0	Predicted values are identical
Targets_only_Lo5_6_filtered	dpr17	0	0	Predicted values are identical
Targets_only_Lo5_6_filtered	dpr15	0	0	Predicted values are identical
Targets_only_Lo5_6_filtered	Octbeta3R	0	0	Predicted values are identical
Targets_only_Lo5_6_filtered	Octbeta2R	0	0	Predicted values are identical
Targets_only_Lo5_6_filtered	beat-Vc	0	0	Predicted values are identical
Targets_only_Lo5_6_filtered	beat-Vb	0	0	Predicted values are identical
Targets_only_Lo1_4	ttv	5.37	23.08	Predicted values are identical
Targets_only_Lo1_4	CCHa2-R	3.76	23.08	Predicted values are identical
Targets_only_Lo1_4	tnc	3.42	23.08	Predicted values are identical
Targets_only_Lo1_4	eys	3.04	23.08	Predicted values are identical
Targets_only_Lo1_4	lbk	2.89	23.08	Predicted values are identical
Targets_only_Lo1_4	Toll-6	2.66	23.08	Predicted values are identical
Targets_only_Lo1_4	CG2991	2.58	23.08	Predicted values are identical
Targets_only_Lo1_4	CG32085	2.44	23.08	Predicted values are identical
Targets_only_Lo1_4	vdOptix.vdVsx	2.38	23.08	Predicted values are identical
Targets_only_Lo1_4	kug	2.38	23.08	Predicted values are identical
Targets_only_Lo1_4	AstC-R1	1.96	23.08	Predicted values are identical
Targets_only_Lo1_4	tok	1.88	23.08	Predicted values are identical
Targets_only_Lo1_4	ana	1.73	23.08	Predicted values are identical
Targets_only_Lo1_4	NLaz	1.73	23.08	Predicted values are identical
Targets_only_Lo1_4	kuz	1.69	23.08	Predicted values are identical
Targets_only_Lo1_4	Mmp1	1.69	23.08	Predicted values are identical
Targets_only_Lo1_4	dpr15	1.66	23.08	Predicted values are identical
Targets_only_Lo1_4	Fur2	1.65	23.08	Predicted values are identical
Targets_only_Lo1_4	dpr8	1.5	23.08	Predicted values are identical
Targets_only_Lo1_4	TrissinR	1.49	23.08	Predicted values are identical
Targets_only_Lo1_4	side	1.48	23.08	Predicted values are identical
Targets_only_Lo1_4	CG7536	1.47	23.08	Predicted values are identical
Targets_only_Lo1_4	Manf	1.46	23.08	Predicted values are identical
Targets_only_Lo1_4	CG2061	1.42	23.08	Predicted values are identical
Targets_only_Lo1_4	CG31646	1.42	23.08	Predicted values are identical
Targets_only_Lo1_4	Dh44-R1	1.41	23.08	Predicted values are identical
Targets_only_Lo1_4	Ptp69D	1.41	23.08	Predicted values are identical
Targets_only_Lo1_4	dpr2	1.39	23.08	Predicted values are identical
Targets_only_Lo1_4	rdo	1.39	23.08	Predicted values are identical
Targets_only_Lo1_4	Dh44-R2	1.38	23.08	Predicted values are identical
Targets_only_Lo1_4_filtered	Tl	3.13	30	Predicted values are identical
Targets_only_Lo1_4_filtered	beat-Ic	3.05	30	Predicted values are identical
Targets_only_Lo1_4_filtered	beat-Ib	2.93	30	Predicted values are identical
Targets_only_Lo1_4_filtered	CG3040	2.9	30	Predicted values are identical
Targets_only_Lo1_4_filtered	Sema-2b	2.74	30	Predicted values are identical
Targets_only_Lo1_4_filtered	Octbeta3R	2.6	30	Predicted values are identical
Targets_only_Lo1_4_filtered	CG42709	2.6	30	Predicted values are identical
Targets_only_Lo1_4_filtered	Fas3	2.56	30	Predicted values are identical
Targets_only_Lo1_4_filtered	fz	2.42	30	Predicted values are identical
Targets_only_Lo1_4_filtered	lea	2.3	30	Predicted values are identical
Targets_only_Lo1_4_filtered	lbk	1.99	30	Predicted values are identical
Targets_only_Lo1_4_filtered	CG7565	1.89	30	Predicted values are identical
Targets_only_Lo1_4_filtered	miple2	1.72	30	Predicted values are identical
Targets_only_Lo1_4_filtered	fend	1.66	30	Predicted values are identical
Targets_only_Lo1_4_filtered	beat-VI	1.42	30	Predicted values are identical
Targets_only_Lo1_4_filtered	CG13229	1.42	30	Predicted values are identical
Targets_only_Lo1_4_filtered	DopEcR	1.4	30	Predicted values are identical
Targets_only_Lo1_4_filtered	CCHa2-R	1.4	30	Predicted values are identical
Targets_only_Lo1_4_filtered	Tsp42Ee	1.4	30	Predicted values are identical
Targets_only_Lo1_4_filtered	CG31221	1.37	30	Predicted values are identical
Targets_only_Lo1_4_filtered	5-HT2B	1	30	Predicted values are identical
Targets_only_Lo1_4_filtered	beat-IIb	1	30	Predicted values are identical
Targets_only_Lo1_4_filtered	Hrd3	1	30	Predicted values are identical
Targets_only_Lo1_4_filtered	TkR99D	1	30	Predicted values are identical
Targets_only_Lo1_4_filtered	Ptp69D	1	30	Predicted values are identical
Targets_only_Lo1_4_filtered	Ccn	1	30	Predicted values are identical
Targets_only_Lo1_4_filtered	nes	1	30	Predicted values are identical
Targets_only_Lo1_4_filtered	gogo	1	30	Predicted values are identical
Targets_only_Lo1_4_filtered	Corin	1	30	Predicted values are identical
Targets_only_Lo1_4_filtered	ana	1	30	Predicted values are identical
Targets_only_Lo3_6_lobula	Hs6st	4.1	7.69	Predicted values are identical
Targets_only_Lo3_6_lobula	rk	3.86	7.69	Predicted values are identical
Targets_only_Lo3_6_lobula	Fas3	3.79	7.69	Predicted values are identical
Targets_only_Lo3_6_lobula	ana	3.32	7.69	Predicted values are identical
Targets_only_Lo3_6_lobula	CG11377	2.2	7.69	Predicted values are identical
Targets_only_Lo3_6_lobula	dpr2	1.69	7.69	Predicted values are identical
Targets_only_Lo3_6_lobula	CG42346	1.65	7.69	Predicted values are identical
Targets_only_Lo3_6_lobula	TkR99D	1.6	7.69	Predicted values are identical
Targets_only_Lo3_6_lobula	Krn	1.58	7.69	Predicted values are identical
Targets_only_Lo3_6_lobula	PK2-R1	1.42	7.69	Predicted values are identical
Targets_only_Lo3_6_lobula	klg	1.41	7.69	Predicted values are identical
Targets_only_Lo3_6_lobula	dpr20	1.41	7.69	Predicted values are identical
Targets_only_Lo3_6_lobula	dpr8	1.41	7.69	Predicted values are identical
Targets_only_Lo3_6_lobula	CG8272	1.41	7.69	Predicted values are identical
Targets_only_Lo3_6_lobula	Mp	1.41	7.69	Predicted values are identical
Targets_only_Lo3_6_lobula	CG13532	1.41	7.69	Predicted values are identical
Targets_only_Lo3_6_lobula	CG9643	1.41	7.69	Predicted values are identical
Targets_only_Lo3_6_lobula	Ten-a	1.41	7.69	Predicted values are identical
Targets_only_Lo3_6_lobula	drpr	1.41	7.69	Predicted values are identical
Targets_only_Lo3_6_lobula	crq	1.39	7.69	Predicted values are identical
Targets_only_Lo3_6_lobula	CG9109	1.34	7.69	Predicted values are identical
Targets_only_Lo3_6_lobula	tok	1.32	7.69	Predicted values are identical
Targets_only_Lo3_6_lobula	AstC-R1	1.31	7.69	Predicted values are identical
Targets_only_Lo3_6_lobula	bnl	1.09	7.69	Predicted values are identical
Targets_only_Lo3_6_lobula	5-HT2B	1	7.69	Predicted values are identical
Targets_only_Lo3_6_lobula	dpr4	1	7.69	Predicted values are identical
Targets_only_Lo3_6_lobula	mthl5	1	7.69	Predicted values are identical
Targets_only_Lo3_6_lobula	Fas1	1	7.69	Predicted values are identical
Targets_only_Lo3_6_lobula	beat-IIa	1	7.69	Predicted values are identical
Targets_only_Lo3_6_lobula	Hrd3	1	7.69	Predicted values are identical
Targets_only_Lo3_6_filtered	CG31708	2.34	20	Predicted values are identical
Targets_only_Lo3_6_filtered	rk	2.18	20	Predicted values are identical
Targets_only_Lo3_6_filtered	Fas3	1.99	20	Predicted values are identical
Targets_only_Lo3_6_filtered	ana	1.73	20	Predicted values are identical
Targets_only_Lo3_6_filtered	Manf	1.72	20	Predicted values are identical
Targets_only_Lo3_6_filtered	CG42709	1.72	20	Predicted values are identical
Targets_only_Lo3_6_filtered	Hs6st	1.42	20	Predicted values are identical
Targets_only_Lo3_6_filtered	CG8272	1.42	20	Predicted values are identical
Targets_only_Lo3_6_filtered	CG18208	1.41	20	Predicted values are identical
Targets_only_Lo3_6_filtered	TrissinR	1.41	20	Predicted values are identical
Targets_only_Lo3_6_filtered	oxt	1.4	20	Predicted values are identical
Targets_only_Lo3_6_filtered	PK2-R1	1.37	20	Predicted values are identical
Targets_only_Lo3_6_filtered	LpR2	1.37	20	Predicted values are identical
Targets_only_Lo3_6_filtered	dpr2	1.37	20	Predicted values are identical
Targets_only_Lo3_6_filtered	Sur-8	1	20	Predicted values are identical
Targets_only_Lo3_6_filtered	TyrR	1	20	Predicted values are identical
Targets_only_Lo3_6_filtered	glec	1	20	Predicted values are identical
Targets_only_Lo3_6_filtered	beat-IV	1	20	Predicted values are identical
Targets_only_Lo3_6_filtered	Pxn	1	20	Predicted values are identical
Targets_only_Lo3_6_filtered	CG3408	1	20	Predicted values are identical
Targets_only_Lo3_6_filtered	dpr6	1	20	Predicted values are identical
Targets_only_Lo3_6_filtered	sNPF-R	1	20	Predicted values are identical
Targets_only_Lo3_6_filtered	beta3GalTII	1	20	Predicted values are identical
Targets_only_Lo3_6_filtered	sca	1	20	Predicted values are identical
Targets_only_Lo3_6_filtered	CG12484	1	20	Predicted values are identical
Targets_only_Lo3_6_filtered	Ptp4E	1	20	Predicted values are identical
Targets_only_Lo3_6_filtered	CG7536	1	20	Predicted values are identical
Targets_only_Lo3_6_filtered	CG15630	1	20	Predicted values are identical
Targets_only_Lo3_6_filtered	CG14010	1	20	Predicted values are identical
Targets_only_Lo3_6_filtered	CG9109	1	20	Predicted values are identical
Targets_all_lobula	CG2247	1.71	0	Predicted values are identical
Targets_all_lobula	AdoR	1.41	0	Predicted values are identical
Targets_all_lobula	CG2061	1.41	0	Predicted values are identical
Targets_all_lobula	dnt	1.41	0	Predicted values are identical
Targets_all_lobula	rgn	1.41	0	Predicted values are identical
Targets_all_lobula	CG31708	1.34	0	Predicted values are identical
Targets_all_lobula	CG8272	1.31	0	Predicted values are identical
Targets_all_lobula	CG34357	1	0	Predicted values are identical
Targets_all_lobula	mtd	1	0	Predicted values are identical
Targets_all_lobula	CG34113	1	0	Predicted values are identical
Targets_all_lobula	5-HT2B	1	0	Predicted values are identical
Targets_all_lobula	Tsp86D	1	0	Predicted values are identical
Targets_all_lobula	Cad87A	1	0	Predicted values are identical
Targets_all_lobula	Tk	1	0	Predicted values are identical
Targets_all_lobula	dpr17	1	0	Predicted values are identical
Targets_all_lobula	beat-Vc	1	0	Predicted values are identical
Targets_all_lobula	2mit	1	0	Predicted values are identical
Targets_all_lobula	PK2-R1	1	0	Predicted values are identical
Targets_all_lobula	Meltrin	1	0	Predicted values are identical
Targets_all_lobula	fru	1	0	Predicted values are identical
Targets_all_lobula	bnl	1	0	Predicted values are identical
Targets_all_lobula	CG5510	1	0	Predicted values are identical
Targets_all_lobula	CG34353	1	0	Predicted values are identical
Targets_all_lobula	CG14521	1	0	Predicted values are identical
Targets_all_lobula	CG7565	1	0	Predicted values are identical
Targets_all_lobula	Ptp69D	1	0	Predicted values are identical
Targets_all_lobula	caps	1	0	Predicted values are identical
Targets_all_lobula	Reck	1	0	Predicted values are identical
Targets_all_lobula	Mip	1	0	Predicted values are identical
Targets_all_lobula	sNPF-R	1	0	Predicted values are identical
Targets_all_lobula_filtered	Gel	0	0	Predicted values are identical
Targets_all_lobula_filtered	Cont	0	0	Predicted values are identical
Targets_all_lobula_filtered	CG34357	0	0	Predicted values are identical
Targets_all_lobula_filtered	dpr16	0	0	Predicted values are identical
Targets_all_lobula_filtered	mtd	0	0	Predicted values are identical
Targets_all_lobula_filtered	CG34113	0	0	Predicted values are identical
Targets_all_lobula_filtered	dpr11	0	0	Predicted values are identical
Targets_all_lobula_filtered	CG34127	0	0	Predicted values are identical
Targets_all_lobula_filtered	CG45263	0	0	Predicted values are identical
Targets_all_lobula_filtered	5-HT2B	0	0	Predicted values are identical
Targets_all_lobula_filtered	Dh44	0	0	Predicted values are identical
Targets_all_lobula_filtered	CG12950	0	0	Predicted values are identical
Targets_all_lobula_filtered	TkR86C	0	0	Predicted values are identical
Targets_all_lobula_filtered	Tsp86D	0	0	Predicted values are identical
Targets_all_lobula_filtered	CG34114	0	0	Predicted values are identical
Targets_all_lobula_filtered	dpr5	0	0	Predicted values are identical
Targets_all_lobula_filtered	dpr4	0	0	Predicted values are identical
Targets_all_lobula_filtered	CG14720	0	0	Predicted values are identical
Targets_all_lobula_filtered	CG12594	0	0	Predicted values are identical
Targets_all_lobula_filtered	CG6959	0	0	Predicted values are identical
Targets_all_lobula_filtered	mthl5	0	0	Predicted values are identical
Targets_all_lobula_filtered	Cad87A	0	0	Predicted values are identical
Targets_all_lobula_filtered	Tk	0	0	Predicted values are identical
Targets_all_lobula_filtered	dpr17	0	0	Predicted values are identical
Targets_all_lobula_filtered	dpr15	0	0	Predicted values are identical
Targets_all_lobula_filtered	Octbeta3R	0	0	Predicted values are identical
Targets_all_lobula_filtered	Octbeta2R	0	0	Predicted values are identical
Targets_all_lobula_filtered	beat-Vc	0	0	Predicted values are identical
Targets_all_lobula_filtered	beat-Vb	0	0	Predicted values are identical
Targets_all_lobula_filtered	2mit	0	0	Predicted values are identical
Terminates_lamina	Gpb5	1.42	0	Predicted values are identical
Terminates_lamina	CG33639	1.41	0	Predicted values are identical
Terminates_lamina	Ten-m	1.4	0	Predicted values are identical
Terminates_lamina	CG12594	1	0	Predicted values are identical
Terminates_lamina	Hs6st	1	0	Predicted values are identical
Terminates_lamina	Octbeta1R	1	0	Predicted values are identical
Terminates_lamina	klg	1	0	Predicted values are identical
Terminates_lamina	tok	1	0	Predicted values are identical
Terminates_lamina	AstA	1	0	Predicted values are identical
Terminates_lamina	Cad96Cb	1	0	Predicted values are identical
Terminates_lamina	Sap-r	1	0	Predicted values are identical
Terminates_lamina	kek6	1	0	Predicted values are identical
Terminates_lamina	miple2	1	0	Predicted values are identical
Terminates_lamina	CG14995	1	0	Predicted values are identical
Terminates_lamina	DopEcR	1	0	Predicted values are identical
Terminates_lamina	ergic53	1	0	Predicted values are identical
Terminates_lamina	CG6024	1	0	Predicted values are identical
Terminates_lamina	dlp	1	0	Predicted values are identical
Terminates_lamina	Krn	1	0	Predicted values are identical
Terminates_lamina	Ccn	1	0	Predicted values are identical
Terminates_lamina	Pex23	1	0	Predicted values are identical
Terminates_lamina	nrm	1	0	Predicted values are identical
Terminates_lamina	Tsp42Ee	1	0	Predicted values are identical
Terminates_lamina	CG8272	1	0	Predicted values are identical
Terminates_lamina	ths	1	0	Predicted values are identical
Terminates_lamina	CG34371	1	0	Predicted values are identical
Terminates_lamina	Pdfr	1	0	Predicted values are identical
Terminates_lamina	CG32647	1	0	Predicted values are identical
Terminates_lamina	CG42343	1	0	Predicted values are identical
Terminates_lamina	CG7466	1	0	Predicted values are identical
Terminates_M2	PK2-R1	3.29	7.14	Predicted values are identical
Terminates_M2	Nlg4	2.81	7.14	Predicted values are identical
Terminates_M2	ths	2.81	7.14	Predicted values are identical
Terminates_M2	CG8184	1.68	7.14	Predicted values are identical
Terminates_M2	pyr	1.61	7.14	Predicted values are identical
Terminates_M2	Ddr	1.45	7.14	Predicted values are identical
Terminates_M2	hig	1.42	7.14	Predicted values are identical
Terminates_M2	beat-IIb	1.42	7.14	Predicted values are identical
Terminates_M2	CG11807	1.41	7.14	Predicted values are identical
Terminates_M2	CG34370	1.4	7.14	Predicted values are identical
Terminates_M2	CG9109	1.34	7.14	Predicted values are identical
Terminates_M2	CG42389	1.31	7.14	Predicted values are identical
Terminates_M2	Fili	1.29	7.14	Predicted values are identical
Terminates_M2	tkv	1.29	7.14	Predicted values are identical
Terminates_M2	beat-IV	1.28	7.14	Predicted values are identical
Terminates_M2	sNPF-R	1.22	7.14	Predicted values are identical
Terminates_M2	Gel	1	7.14	Predicted values are identical
Terminates_M2	Cont	1	7.14	Predicted values are identical
Terminates_M2	dpr5	1	7.14	Predicted values are identical
Terminates_M2	beat-Vc	1	7.14	Predicted values are identical
Terminates_M2	2mit	1	7.14	Predicted values are identical
Terminates_M2	ETHR	1	7.14	Predicted values are identical
Terminates_M2	klg	1	7.14	Predicted values are identical
Terminates_M2	tnc	1	7.14	Predicted values are identical
Terminates_M2	spz	1	7.14	Predicted values are identical
Terminates_M2	side	1	7.14	Predicted values are identical
Terminates_M2	dsd	1	7.14	Predicted values are identical
Terminates_M2	CG14521	1	7.14	Predicted values are identical
Terminates_M2	Ptp99A	1	7.14	Predicted values are identical
Terminates_M2	AdoR	1	7.14	Predicted values are identical
Terminates_M3	dpr17	2.79	7.14	Predicted values are identical
Terminates_M3	Ddr	1.71	7.14	Predicted values are identical
Terminates_M3	Dh31	1.69	7.14	Predicted values are identical
Terminates_M3	CG44153	1.41	7.14	Predicted values are identical
Terminates_M3	fend	1.4	7.14	Predicted values are identical
Terminates_M3	dpr16	1.4	7.14	Predicted values are identical
Terminates_M3	arr	1.4	7.14	Predicted values are identical
Terminates_M3	LRP1	1.39	7.14	Predicted values are identical
Terminates_M3	CG8272	1.37	7.14	Predicted values are identical
Terminates_M3	beat-Vb	1.36	7.14	Predicted values are identical
Terminates_M3	Gpb5	1.31	7.14	Predicted values are identical
Terminates_M3	Dh44	1	7.14	Predicted values are identical
Terminates_M3	Octbeta2R	1	7.14	Predicted values are identical
Terminates_M3	Sur-8	1	7.14	Predicted values are identical
Terminates_M3	CG18208	1	7.14	Predicted values are identical
Terminates_M3	Cad96Cb	1	7.14	Predicted values are identical
Terminates_M3	Fur1	1	7.14	Predicted values are identical
Terminates_M3	LpR2	1	7.14	Predicted values are identical
Terminates_M3	cue	1	7.14	Predicted values are identical
Terminates_M3	CG34391	1	7.14	Predicted values are identical
Terminates_M3	CG3408	1	7.14	Predicted values are identical
Terminates_M3	AstC-R2	1	7.14	Predicted values are identical
Terminates_M3	CG32206	1	7.14	Predicted values are identical
Terminates_M3	CG32432	1	7.14	Predicted values are identical
Terminates_M3	ana	1	7.14	Predicted values are identical
Terminates_M3	wun	1	7.14	Predicted values are identical
Terminates_M3	CG33145	1	7.14	Predicted values are identical
Terminates_M3	jeb	1	7.14	Predicted values are identical
Terminates_M3	CG13325	1	7.14	Predicted values are identical
Terminates_M3	hbs	1	7.14	Predicted values are identical
Terminates_M6	Tl	1	0	Predicted values are identical
Terminates_M6	MsR1	1	0	Predicted values are identical
Terminates_M6	CG8272	1	0	Predicted values are identical
Terminates_M6	sli	1	0	Predicted values are identical
Terminates_M6	Sema-2b	1	0	Predicted values are identical
Terminates_M6	dpr	1	0	Predicted values are identical
Terminates_M6	CG34370	1	0	Predicted values are identical
Terminates_M6	tyn	1	0	Predicted values are identical
Terminates_M6	CG15312	1	0	Predicted values are identical
Terminates_M6	Tsp26A	1	0	Predicted values are identical
Terminates_M6	Lrch	1	0	Predicted values are identical
Terminates_M6	Gel	0	0	Predicted values are identical
Terminates_M6	Cont	0	0	Predicted values are identical
Terminates_M6	CG34357	0	0	Predicted values are identical
Terminates_M6	dpr16	0	0	Predicted values are identical
Terminates_M6	mtd	0	0	Predicted values are identical
Terminates_M6	CG34113	0	0	Predicted values are identical
Terminates_M6	dpr11	0	0	Predicted values are identical
Terminates_M6	CG34127	0	0	Predicted values are identical
Terminates_M6	CG45263	0	0	Predicted values are identical
Terminates_M6	5-HT2B	0	0	Predicted values are identical
Terminates_M6	Dh44	0	0	Predicted values are identical
Terminates_M6	CG12950	0	0	Predicted values are identical
Terminates_M6	TkR86C	0	0	Predicted values are identical
Terminates_M6	CG34114	0	0	Predicted values are identical
Terminates_M6	dpr5	0	0	Predicted values are identical
Terminates_M6	dpr4	0	0	Predicted values are identical
Terminates_M6	CG14720	0	0	Predicted values are identical
Terminates_M6	CG12594	0	0	Predicted values are identical
Terminates_M6	CG6959	0	0	Predicted values are identical
Terminates_M7	dpr20	1.99	0	Predicted values are identical
Terminates_M7	CG31814	1.73	0	Predicted values are identical
Terminates_M7	eys	1.66	0	Predicted values are identical
Terminates_M7	Strn-Mlck	1.61	0	Predicted values are identical
Terminates_M7	CG43778	1.42	0	Predicted values are identical
Terminates_M7	Cont	1.42	0	Predicted values are identical
Terminates_M7	CCKLR-17D1	1.41	0	Predicted values are identical
Terminates_M7	SP2353	1.39	0	Predicted values are identical
Terminates_M7	hig	1.39	0	Predicted values are identical
Terminates_M7	Mp	1.36	0	Predicted values are identical
Terminates_M7	Hs3st-A	1.33	0	Predicted values are identical
Terminates_M7	beat-Ia	1.33	0	Predicted values are identical
Terminates_M7	dlp	1.31	0	Predicted values are identical
Terminates_M7	FMRFaR	1.29	0	Predicted values are identical
Terminates_M7	CG32432	1.02	0	Predicted values are identical
Terminates_M7	Gel	1	0	Predicted values are identical
Terminates_M7	TkR86C	1	0	Predicted values are identical
Terminates_M7	Tsp86D	1	0	Predicted values are identical
Terminates_M7	2mit	1	0	Predicted values are identical
Terminates_M7	Manf	1	0	Predicted values are identical
Terminates_M7	ETHR	1	0	Predicted values are identical
Terminates_M7	CG34355	1	0	Predicted values are identical
Terminates_M7	CG5510	1	0	Predicted values are identical
Terminates_M7	beat-VII	1	0	Predicted values are identical
Terminates_M7	side	1	0	Predicted values are identical
Terminates_M7	Ptp99A	1	0	Predicted values are identical
Terminates_M7	kek6	1	0	Predicted values are identical
Terminates_M7	DopEcR	1	0	Predicted values are identical
Terminates_M7	Mip	1	0	Predicted values are identical
Terminates_M7	Krn	1	0	Predicted values are identical
Terminates_M9	ics	4.21	7.14	Predicted values are identical
Terminates_M9	Cad87A	2.98	7.14	Predicted values are identical
Terminates_M9	CG14834	2.95	7.14	Predicted values are identical
Terminates_M9	Nrx-IV	2.63	7.14	Predicted values are identical
Terminates_M9	CG31708	1.99	7.14	Predicted values are identical
Terminates_M9	drpr	1.72	7.14	Predicted values are identical
Terminates_M9	dpr15	1.67	7.14	Predicted values are identical
Terminates_M9	Fur1	1.64	7.14	Predicted values are identical
Terminates_M9	wun	1.41	7.14	Predicted values are identical
Terminates_M9	fend	1.41	7.14	Predicted values are identical
Terminates_M9	mtd	1.39	7.14	Predicted values are identical
Terminates_M9	CG33639	1.39	7.14	Predicted values are identical
Terminates_M9	Cad96Cb	1.38	7.14	Predicted values are identical
Terminates_M9	CG43778	1.38	7.14	Predicted values are identical
Terminates_M9	drl	1.32	7.14	Predicted values are identical
Terminates_M9	dpr11	1	7.14	Predicted values are identical
Terminates_M9	CG6959	1	7.14	Predicted values are identical
Terminates_M9	CG12290	1	7.14	Predicted values are identical
Terminates_M9	Ptp99A	1	7.14	Predicted values are identical
Terminates_M9	Sap-r	1	7.14	Predicted values are identical
Terminates_M9	comm	1	7.14	Predicted values are identical
Terminates_M9	stan	1	7.14	Predicted values are identical
Terminates_M9	sli	1	7.14	Predicted values are identical
Terminates_M9	dome	1	7.14	Predicted values are identical
Terminates_M9	robo3	1	7.14	Predicted values are identical
Terminates_M9	lea	1	7.14	Predicted values are identical
Terminates_M9	eys	1	7.14	Predicted values are identical
Terminates_M9	fred	1	7.14	Predicted values are identical
Terminates_M9	CG13995	1	7.14	Predicted values are identical
Terminates_M9	Wnt10	1	7.14	Predicted values are identical
Terminates_M10	Dh31-R	3.69	7.14	Predicted values are identical
Terminates_M10	CG42313	3.32	7.14	Predicted values are identical
Terminates_M10	dsd	2.73	7.14	Predicted values are identical
Terminates_M10	Tl	2.18	7.14	Predicted values are identical
Terminates_M10	Ptp69D	2.01	7.14	Predicted values are identical
Terminates_M10	NetB	1.91	7.14	Predicted values are identical
Terminates_M10	beat-VI	1.87	7.14	Predicted values are identical
Terminates_M10	drl	1.73	7.14	Predicted values are identical
Terminates_M10	Ptp4E	1.73	7.14	Predicted values are identical
Terminates_M10	lea	1.72	7.14	Predicted values are identical
Terminates_M10	beat-Ib	1.72	7.14	Predicted values are identical
Terminates_M10	beat-VII	1.53	7.14	Predicted values are identical
Terminates_M10	Manf	1.42	7.14	Predicted values are identical
Terminates_M10	CG12913	1.42	7.14	Predicted values are identical
Terminates_M10	beat-Vc	1.41	7.14	Predicted values are identical
Terminates_M10	gogo	1.41	7.14	Predicted values are identical
Terminates_M10	sdk	1.41	7.14	Predicted values are identical
Terminates_M10	rdo	1.41	7.14	Predicted values are identical
Terminates_M10	dpr16	1.41	7.14	Predicted values are identical
Terminates_M10	tnc	1.41	7.14	Predicted values are identical
Terminates_M10	sNPF	1.41	7.14	Predicted values are identical
Terminates_M10	mbc	1.4	7.14	Predicted values are identical
Terminates_M10	Cad96Cb	1.4	7.14	Predicted values are identical
Terminates_M10	CG3277	1.4	7.14	Predicted values are identical
Terminates_M10	Krn	1.4	7.14	Predicted values are identical
Terminates_M10	Cad88C	1.39	7.14	Predicted values are identical
Terminates_M10	zormin	1.38	7.14	Predicted values are identical
Terminates_M10	CG4313	1.38	7.14	Predicted values are identical
Terminates_M10	MsR1	1.3	7.14	Predicted values are identical
Terminates_M10	CG31814	1.3	7.14	Predicted values are identical
Terminates_Lopc	CG11807	1.99	0	Predicted values are identical
Terminates_Lopc	CG34370	1.99	0	Predicted values are identical
Terminates_Lopc	Cad96Cb	1.91	0	Predicted values are identical
Terminates_Lopc	Mp	1.74	0	Predicted values are identical
Terminates_Lopc	kug	1.72	0	Predicted values are identical
Terminates_Lopc	AdoR	1.72	0	Predicted values are identical
Terminates_Lopc	mth	1.68	0	Predicted values are identical
Terminates_Lopc	5-HT2B	1.42	0	Predicted values are identical
Terminates_Lopc	CG15312	1.42	0	Predicted values are identical
Terminates_Lopc	hbs	1.41	0	Predicted values are identical
Terminates_Lopc	sli	1.41	0	Predicted values are identical
Terminates_Lopc	ttv	1.41	0	Predicted values are identical
Terminates_Lopc	CG12950	1.38	0	Predicted values are identical
Terminates_Lopc	CG7668	1.3	0	Predicted values are identical
Terminates_Lopc	ergic53	1.25	0	Predicted values are identical
Terminates_Lopc	Hs3st-B	1.21	0	Predicted values are identical
Terminates_Lopc	unc-5	1.11	0	Predicted values are identical
Terminates_Lopc	dpr11	1	0	Predicted values are identical
Terminates_Lopc	dpr4	1	0	Predicted values are identical
Terminates_Lopc	CG12594	1	0	Predicted values are identical
Terminates_Lopc	mthl5	1	0	Predicted values are identical
Terminates_Lopc	Tk	1	0	Predicted values are identical
Terminates_Lopc	Octbeta3R	1	0	Predicted values are identical
Terminates_Lopc	Octbeta2R	1	0	Predicted values are identical
Terminates_Lopc	beat-Vb	1	0	Predicted values are identical
Terminates_Lopc	PK2-R1	1	0	Predicted values are identical
Terminates_Lopc	Meltrin	1	0	Predicted values are identical
Terminates_Lopc	ETHR	1	0	Predicted values are identical
Terminates_Lopc	CG34355	1	0	Predicted values are identical
Terminates_Lopc	CCAP-R	1	0	Predicted values are identical
Terminates_Lopd	CCHa1-R	1.73	0	Predicted values are identical
Terminates_Lopd	CCKLR-17D3	1.42	0	Predicted values are identical
Terminates_Lopd	mbc	1.41	0	Predicted values are identical
Terminates_Lopd	CCAP-R	1.41	0	Predicted values are identical
Terminates_Lopd	Tsp26A	1.39	0	Predicted values are identical
Terminates_Lopd	CG14834	1.38	0	Predicted values are identical
Terminates_Lopd	Fas3	1.34	0	Predicted values are identical
Terminates_Lopd	CG34113	1.3	0	Predicted values are identical
Terminates_Lopd	Lrch	1.27	0	Predicted values are identical
Terminates_Lopd	CG13579	1	0	Predicted values are identical
Terminates_Lopd	CG34357	1	0	Predicted values are identical
Terminates_Lopd	mtd	1	0	Predicted values are identical
Terminates_Lopd	CG45263	1	0	Predicted values are identical
Terminates_Lopd	Tk	1	0	Predicted values are identical
Terminates_Lopd	dpr17	1	0	Predicted values are identical
Terminates_Lopd	dpr15	1	0	Predicted values are identical
Terminates_Lopd	Octbeta2R	1	0	Predicted values are identical
Terminates_Lopd	dpr9	1	0	Predicted values are identical
Terminates_Lopd	Manf	1	0	Predicted values are identical
Terminates_Lopd	TyrR	1	0	Predicted values are identical
Terminates_Lopd	SIFaR	1	0	Predicted values are identical
Terminates_Lopd	CG34355	1	0	Predicted values are identical
Terminates_Lopd	CG5510	1	0	Predicted values are identical
Terminates_Lopd	AstA	1	0	Predicted values are identical
Terminates_Lopd	Cad96Cb	1	0	Predicted values are identical
Terminates_Lopd	beat-VII	1	0	Predicted values are identical
Terminates_Lopd	Sap-r	1	0	Predicted values are identical
Terminates_Lopd	mth	1	0	Predicted values are identical
Terminates_Lopd	Pxn	1	0	Predicted values are identical
Terminates_Lopd	DopEcR	1	0	Predicted values are identical
Terminates_Lo1	otk2	1.97	7.69	Predicted values are identical
Terminates_Lo1	Fs	1.75	7.69	Predicted values are identical
Terminates_Lo1	tnc	1.65	7.69	Predicted values are identical
Terminates_Lo1	LRP1	1.41	7.69	Predicted values are identical
Terminates_Lo1	Ten-a	1.41	7.69	Predicted values are identical
Terminates_Lo1	Pxn	1.41	7.69	Predicted values are identical
Terminates_Lo1	CG14834	1.41	7.69	Predicted values are identical
Terminates_Lo1	CG31814	1.41	7.69	Predicted values are identical
Terminates_Lo1	CG33143	1.41	7.69	Predicted values are identical
Terminates_Lo1	chp	1.41	7.69	Predicted values are identical
Terminates_Lo1	dpr10	1.41	7.69	Predicted values are identical
Terminates_Lo1	amon	1.39	7.69	Predicted values are identical
Terminates_Lo1	ths	1.38	7.69	Predicted values are identical
Terminates_Lo1	Edem2	1.38	7.69	Predicted values are identical
Terminates_Lo1	mtd	1.36	7.69	Predicted values are identical
Terminates_Lo1	beat-IIIb	1.34	7.69	Predicted values are identical
Terminates_Lo1	Drl-2	1.34	7.69	Predicted values are identical
Terminates_Lo1	dpr6	1.33	7.69	Predicted values are identical
Terminates_Lo1	Wnt4	1.21	7.69	Predicted values are identical
Terminates_Lo1	Ptp99A	1.11	7.69	Predicted values are identical
Terminates_Lo1	dpr17	1.03	7.69	Predicted values are identical
Terminates_Lo1	Cont	1	7.69	Predicted values are identical
Terminates_Lo1	CG12594	1	7.69	Predicted values are identical
Terminates_Lo1	dpr15	1	7.69	Predicted values are identical
Terminates_Lo1	Octbeta3R	1	7.69	Predicted values are identical
Terminates_Lo1	Octbeta2R	1	7.69	Predicted values are identical
Terminates_Lo1	Fas1	1	7.69	Predicted values are identical
Terminates_Lo1	glec	1	7.69	Predicted values are identical
Terminates_Lo1	LpR2	1	7.69	Predicted values are identical
Terminates_Lo1	oxt	1	7.69	Predicted values are identical
Terminates_Lo4	sns	2.39	7.69	Predicted values are identical
Terminates_Lo4	spz5	2.19	7.69	Predicted values are identical
Terminates_Lo4	CG6453	1.42	7.69	Predicted values are identical
Terminates_Lo4	CG12950	1.41	7.69	Predicted values are identical
Terminates_Lo4	CG7668	1.41	7.69	Predicted values are identical
Terminates_Lo4	CCHa2-R	1.41	7.69	Predicted values are identical
Terminates_Lo4	haf	1.41	7.69	Predicted values are identical
Terminates_Lo4	ed	1.41	7.69	Predicted values are identical
Terminates_Lo4	beat-IIIb	1.41	7.69	Predicted values are identical
Terminates_Lo4	CG17839	1.41	7.69	Predicted values are identical
Terminates_Lo4	brn	1.41	7.69	Predicted values are identical
Terminates_Lo4	CG10483	1.41	7.69	Predicted values are identical
Terminates_Lo4	dpr8	1.39	7.69	Predicted values are identical
Terminates_Lo4	beat-IIa	1.39	7.69	Predicted values are identical
Terminates_Lo4	ics	1.38	7.69	Predicted values are identical
Terminates_Lo4	CG32699	1.37	7.69	Predicted values are identical
Terminates_Lo4	CG42313	1.36	7.69	Predicted values are identical
Terminates_Lo4	side	1.34	7.69	Predicted values are identical
Terminates_Lo4	Toll-6	1.32	7.69	Predicted values are identical
Terminates_Lo4	ttv	1.22	7.69	Predicted values are identical
Terminates_Lo4	nord	1.04	7.69	Predicted values are identical
Terminates_Lo4	Cont	1	7.69	Predicted values are identical
Terminates_Lo4	CG6959	1	7.69	Predicted values are identical
Terminates_Lo4	Cad87A	1	7.69	Predicted values are identical
Terminates_Lo4	dpr15	1	7.69	Predicted values are identical
Terminates_Lo4	beat-Vc	1	7.69	Predicted values are identical
Terminates_Lo4	dpr9	1	7.69	Predicted values are identical
Terminates_Lo4	TyrR	1	7.69	Predicted values are identical
Terminates_Lo4	fru	1	7.69	Predicted values are identical
Terminates_Lo4	bnl	1	7.69	Predicted values are identical
Terminates_Lo5	CG11377	5.44	11.54	Predicted values are identical
Terminates_Lo5	Fas3	3.03	11.54	Predicted values are identical
Terminates_Lo5	Ance-5	2.91	11.54	Predicted values are identical
Terminates_Lo5	Hs3st-B	2.74	11.54	Predicted values are identical
Terminates_Lo5	Hs6st	2.73	11.54	Predicted values are identical
Terminates_Lo5	rk	2.58	11.54	Predicted values are identical
Terminates_Lo5	sca	2.55	11.54	Predicted values are identical
Terminates_Lo5	CG8272	2.35	11.54	Predicted values are identical
Terminates_Lo5	CG12913	2.23	11.54	Predicted values are identical
Terminates_Lo5	AstA-R1	2.22	11.54	Predicted values are identical
Terminates_Lo5	Lap1	1.97	11.54	Predicted values are identical
Terminates_Lo5	CG32647	1.89	11.54	Predicted values are identical
Terminates_Lo5	CG34357	1.83	11.54	Predicted values are identical
Terminates_Lo5	CG44153	1.75	11.54	Predicted values are identical
Terminates_Lo5	CG4313	1.56	11.54	Predicted values are identical
Terminates_Lo5	fend	1.5	11.54	Predicted values are identical
Terminates_Lo5	ana	1.49	11.54	Predicted values are identical
Terminates_Lo5	beat-VI	1.43	11.54	Predicted values are identical
Terminates_Lo5	Pdfr	1.42	11.54	Predicted values are identical
Terminates_Lo5	chp	1.42	11.54	Predicted values are identical
Terminates_Lo5	CG13579	1.42	11.54	Predicted values are identical
Terminates_Lo5	dpr18	1.41	11.54	Predicted values are identical
Terminates_Lo5	Strn-Mlck	1.41	11.54	Predicted values are identical
Terminates_Lo5	Pvf3	1.41	11.54	Predicted values are identical
Terminates_Lo5	nes	1.41	11.54	Predicted values are identical
Terminates_Lo5	kek3	1.41	11.54	Predicted values are identical
Terminates_Lo5	crq	1.4	11.54	Predicted values are identical
Terminates_Lo5	dnt	1.4	11.54	Predicted values are identical
Terminates_Lo5	fz4	1.4	11.54	Predicted values are identical
Terminates_Lo5	Fas1	1.39	11.54	Predicted values are identical
sends_synaptic_output_to_region_M1	CG9044	5.24	15.38	Predicted values are identical
sends_synaptic_output_to_region_M1	ed	3.32	15.38	Predicted values are identical
sends_synaptic_output_to_region_M1	Toll-6	3.03	15.38	Predicted values are identical
sends_synaptic_output_to_region_M1	Cad96Cb	2.18	15.38	Predicted values are identical
sends_synaptic_output_to_region_M1	ics	1.82	15.38	Predicted values are identical
sends_synaptic_output_to_region_M1	Dh44-R2	1.73	15.38	Predicted values are identical
sends_synaptic_output_to_region_M1	Ptp99A	1.73	15.38	Predicted values are identical
sends_synaptic_output_to_region_M1	CG33143	1.72	15.38	Predicted values are identical
sends_synaptic_output_to_region_M1	Krn	1.71	15.38	Predicted values are identical
sends_synaptic_output_to_region_M1	Sap-r	1.7	15.38	Predicted values are identical
sends_synaptic_output_to_region_M1	CG32647	1.66	15.38	Predicted values are identical
sends_synaptic_output_to_region_M1	mthl1	1.59	15.38	Predicted values are identical
sends_synaptic_output_to_region_M1	Gel	1.57	15.38	Predicted values are identical
sends_synaptic_output_to_region_M1	CG34371	1.41	15.38	Predicted values are identical
sends_synaptic_output_to_region_M1	Fas2	1.41	15.38	Predicted values are identical
sends_synaptic_output_to_region_M1	Fas1	1.41	15.38	Predicted values are identical
sends_synaptic_output_to_region_M1	CG10483	1.41	15.38	Predicted values are identical
sends_synaptic_output_to_region_M1	CG7466	1.4	15.38	Predicted values are identical
sends_synaptic_output_to_region_M1	Pvf3	1.39	15.38	Predicted values are identical
sends_synaptic_output_to_region_M1	Mp	1.36	15.38	Predicted values are identical
sends_synaptic_output_to_region_M1	CG14010	1.35	15.38	Predicted values are identical
sends_synaptic_output_to_region_M1	Ten-a	1.32	15.38	Predicted values are identical
sends_synaptic_output_to_region_M1	dpr10	1.31	15.38	Predicted values are identical
sends_synaptic_output_to_region_M1	kek5	1.3	15.38	Predicted values are identical
sends_synaptic_output_to_region_M1	CG6453	1.3	15.38	Predicted values are identical
sends_synaptic_output_to_region_M1	nrm	1.28	15.38	Predicted values are identical
sends_synaptic_output_to_region_M1	mew	1.21	15.38	Predicted values are identical
sends_synaptic_output_to_region_M1	nes	1.2	15.38	Predicted values are identical
sends_synaptic_output_to_region_M1	lea	1.19	15.38	Predicted values are identical
sends_synaptic_output_to_region_M1	CG43778	1.14	15.38	Predicted values are identical
sends_synaptic_output_to_region_M2	CG34113	3.42	24	1
sends_synaptic_output_to_region_M2	CG31869	2.97	24	1
sends_synaptic_output_to_region_M2	drl	2.97	24	1
sends_synaptic_output_to_region_M2	lea	2.91	24	1
sends_synaptic_output_to_region_M2	CG15630	2.76	24	1
sends_synaptic_output_to_region_M2	CG7565	2.68	24	1
sends_synaptic_output_to_region_M2	CG32206	2.59	24	1
sends_synaptic_output_to_region_M2	vdDpp.vdOptix	2.21	24	1
sends_synaptic_output_to_region_M2	ed	2.14	24	1
sends_synaptic_output_to_region_M2	CG12484	2.07	24	1
sends_synaptic_output_to_region_M2	CG34353	1.99	24	1
sends_synaptic_output_to_region_M2	CG31619	1.96	24	1
sends_synaptic_output_to_region_M2	caps	1.95	24	1
sends_synaptic_output_to_region_M2	fend	1.8	24	1
sends_synaptic_output_to_region_M2	CG9109	1.75	24	1
sends_synaptic_output_to_region_M2	Sur-8	1.72	24	1
sends_synaptic_output_to_region_M2	glec	1.72	24	1
sends_synaptic_output_to_region_M2	Tsp39D	1.67	24	1
sends_synaptic_output_to_region_M2	kek5	1.67	24	1
sends_synaptic_output_to_region_M2	rgn	1.64	24	1
sends_synaptic_output_to_region_M2	Lap1	1.53	24	1
sends_synaptic_output_to_region_M2	unc-5	1.41	24	1
sends_synaptic_output_to_region_M2	SIFaR	1.41	24	1
sends_synaptic_output_to_region_M2	spz5	1.41	24	1
sends_synaptic_output_to_region_M2	RanGAP	1.4	24	1
sends_synaptic_output_to_region_M2	AstA-R1	1.4	24	1
sends_synaptic_output_to_region_M2	fas	1.4	24	1
sends_synaptic_output_to_region_M2	mtd	1.38	24	1
sends_synaptic_output_to_region_M2	Sap-r	1.38	24	1
sends_synaptic_output_to_region_M2	ths	1.38	24	1
sends_synaptic_output_to_region_M3	Ddr	4.61	40.91	0.632455532033676
sends_synaptic_output_to_region_M3	sdk	4.53	40.91	0.632455532033676
sends_synaptic_output_to_region_M3	Mtp	3.95	40.91	0.632455532033676
sends_synaptic_output_to_region_M3	CG7565	3.25	40.91	0.632455532033676
sends_synaptic_output_to_region_M3	beat-IIIb	3.08	40.91	0.632455532033676
sends_synaptic_output_to_region_M3	kek3	2.85	40.91	0.632455532033676
sends_synaptic_output_to_region_M3	Ptp69D	2.85	40.91	0.632455532033676
sends_synaptic_output_to_region_M3	CG10650	2.44	40.91	0.632455532033676
sends_synaptic_output_to_region_M3	mbc	2.38	40.91	0.632455532033676
sends_synaptic_output_to_region_M3	fas	2.31	40.91	0.632455532033676
sends_synaptic_output_to_region_M3	dpr17	2.3	40.91	0.632455532033676
sends_synaptic_output_to_region_M3	drl	2.28	40.91	0.632455532033676
sends_synaptic_output_to_region_M3	Acer	2.17	40.91	0.632455532033676
sends_synaptic_output_to_region_M3	Toll-6	2.16	40.91	0.632455532033676
sends_synaptic_output_to_region_M3	CG32206	2.01	40.91	0.632455532033676
sends_synaptic_output_to_region_M3	CG34357	1.97	40.91	0.632455532033676
sends_synaptic_output_to_region_M3	SP2353	1.81	40.91	0.632455532033676
sends_synaptic_output_to_region_M3	Fas1	1.69	40.91	0.632455532033676
sends_synaptic_output_to_region_M3	Hs6st	1.67	40.91	0.632455532033676
sends_synaptic_output_to_region_M3	CG1504	1.53	40.91	0.632455532033676
sends_synaptic_output_to_region_M3	oys	1.43	40.91	0.632455532033676
sends_synaptic_output_to_region_M3	Cht6	1.42	40.91	0.632455532033676
sends_synaptic_output_to_region_M3	trol	1.41	40.91	0.632455532033676
sends_synaptic_output_to_region_M3	CG43778	1.41	40.91	0.632455532033676
sends_synaptic_output_to_region_M3	sNPF	1.4	40.91	0.632455532033676
sends_synaptic_output_to_region_M3	CG14995	1.39	40.91	0.632455532033676
sends_synaptic_output_to_region_M3	CG15630	1.37	40.91	0.632455532033676
sends_synaptic_output_to_region_M3	Dh31-R	1.34	40.91	0.632455532033676
sends_synaptic_output_to_region_M3	dpr2	1.34	40.91	0.632455532033676
sends_synaptic_output_to_region_M3	Dh31	1.33	40.91	0.632455532033676
sends_synaptic_output_to_region_M4	RanGAP	3.09	13.64	Predicted values are identical
sends_synaptic_output_to_region_M4	5-HT2B	2.8	13.64	Predicted values are identical
sends_synaptic_output_to_region_M4	chp	2.76	13.64	Predicted values are identical
sends_synaptic_output_to_region_M4	sNPF-R	2.72	13.64	Predicted values are identical
sends_synaptic_output_to_region_M4	Pvf3	2.7	13.64	Predicted values are identical
sends_synaptic_output_to_region_M4	kek5	2.62	13.64	Predicted values are identical
sends_synaptic_output_to_region_M4	Tsp3A	2.54	13.64	Predicted values are identical
sends_synaptic_output_to_region_M4	CG32085	2.54	13.64	Predicted values are identical
sends_synaptic_output_to_region_M4	Octbeta1R	2.53	13.64	Predicted values are identical
sends_synaptic_output_to_region_M4	CG10483	2.47	13.64	Predicted values are identical
sends_synaptic_output_to_region_M4	dlp	2.27	13.64	Predicted values are identical
sends_synaptic_output_to_region_M4	tld	2.23	13.64	Predicted values are identical
sends_synaptic_output_to_region_M4	cv-2	2.12	13.64	Predicted values are identical
sends_synaptic_output_to_region_M4	side	2.09	13.64	Predicted values are identical
sends_synaptic_output_to_region_M4	fend	2.01	13.64	Predicted values are identical
sends_synaptic_output_to_region_M4	RYa-R	2	13.64	Predicted values are identical
sends_synaptic_output_to_region_M4	LRP1	1.97	13.64	Predicted values are identical
sends_synaptic_output_to_region_M4	gogo	1.94	13.64	Predicted values are identical
sends_synaptic_output_to_region_M4	beat-Ic	1.94	13.64	Predicted values are identical
sends_synaptic_output_to_region_M4	comm	1.72	13.64	Predicted values are identical
sends_synaptic_output_to_region_M4	hbs	1.69	13.64	Predicted values are identical
sends_synaptic_output_to_region_M4	CG14010	1.67	13.64	Predicted values are identical
sends_synaptic_output_to_region_M4	sns	1.55	13.64	Predicted values are identical
sends_synaptic_output_to_region_M4	Nlg4	1.42	13.64	Predicted values are identical
sends_synaptic_output_to_region_M4	klg	1.42	13.64	Predicted values are identical
sends_synaptic_output_to_region_M4	DopEcR	1.42	13.64	Predicted values are identical
sends_synaptic_output_to_region_M4	amon	1.41	13.64	Predicted values are identical
sends_synaptic_output_to_region_M4	Tsp39D	1.41	13.64	Predicted values are identical
sends_synaptic_output_to_region_M4	CG8184	1.4	13.64	Predicted values are identical
sends_synaptic_output_to_region_M4	Ptp69D	1.4	13.64	Predicted values are identical
sends_synaptic_output_to_region_M5	klg	2.99	12	Predicted values are identical
sends_synaptic_output_to_region_M5	beat-IIa	2.35	12	Predicted values are identical
sends_synaptic_output_to_region_M5	trn	2.21	12	Predicted values are identical
sends_synaptic_output_to_region_M5	gogo	2.01	12	Predicted values are identical
sends_synaptic_output_to_region_M5	beat-IIb	2.01	12	Predicted values are identical
sends_synaptic_output_to_region_M5	CG12290	1.86	12	Predicted values are identical
sends_synaptic_output_to_region_M5	CG2991	1.86	12	Predicted values are identical
sends_synaptic_output_to_region_M5	CG33145	1.67	12	Predicted values are identical
sends_synaptic_output_to_region_M5	Corin	1.66	12	Predicted values are identical
sends_synaptic_output_to_region_M5	caps	1.62	12	Predicted values are identical
sends_synaptic_output_to_region_M5	Pvf3	1.48	12	Predicted values are identical
sends_synaptic_output_to_region_M5	drl	1.42	12	Predicted values are identical
sends_synaptic_output_to_region_M5	CG12913	1.41	12	Predicted values are identical
sends_synaptic_output_to_region_M5	kek3	1.41	12	Predicted values are identical
sends_synaptic_output_to_region_M5	beat-Ic	1.41	12	Predicted values are identical
sends_synaptic_output_to_region_M5	trol	1.41	12	Predicted values are identical
sends_synaptic_output_to_region_M5	CG34391	1.4	12	Predicted values are identical
sends_synaptic_output_to_region_M5	drpr	1.4	12	Predicted values are identical
sends_synaptic_output_to_region_M5	Fs	1.4	12	Predicted values are identical
sends_synaptic_output_to_region_M5	rgn	1.39	12	Predicted values are identical
sends_synaptic_output_to_region_M5	dpr13	1.38	12	Predicted values are identical
sends_synaptic_output_to_region_M5	CCAP-R	1.37	12	Predicted values are identical
sends_synaptic_output_to_region_M5	CG15630	1.34	12	Predicted values are identical
sends_synaptic_output_to_region_M5	CG34127	1.23	12	Predicted values are identical
sends_synaptic_output_to_region_M5	side	1.21	12	Predicted values are identical
sends_synaptic_output_to_region_M5	Fas3	1.03	12	Predicted values are identical
sends_synaptic_output_to_region_M5	spz5	1.02	12	Predicted values are identical
sends_synaptic_output_to_region_M5	CG34113	1	12	Predicted values are identical
sends_synaptic_output_to_region_M5	Tsp86D	1	12	Predicted values are identical
sends_synaptic_output_to_region_M5	mthl5	1	12	Predicted values are identical
sends_synaptic_output_to_region_M6	Fur2	2.26	12.5	Predicted values are identical
sends_synaptic_output_to_region_M6	CG31221	2.09	12.5	Predicted values are identical
sends_synaptic_output_to_region_M6	dpr8	1.97	12.5	Predicted values are identical
sends_synaptic_output_to_region_M6	CG7466	1.97	12.5	Predicted values are identical
sends_synaptic_output_to_region_M6	unc-5	1.97	12.5	Predicted values are identical
sends_synaptic_output_to_region_M6	CG14834	1.87	12.5	Predicted values are identical
sends_synaptic_output_to_region_M6	klg	1.76	12.5	Predicted values are identical
sends_synaptic_output_to_region_M6	trn	1.73	12.5	Predicted values are identical
sends_synaptic_output_to_region_M6	Kul	1.72	12.5	Predicted values are identical
sends_synaptic_output_to_region_M6	CG43778	1.59	12.5	Predicted values are identical
sends_synaptic_output_to_region_M6	Sur-8	1.51	12.5	Predicted values are identical
sends_synaptic_output_to_region_M6	dpr	1.46	12.5	Predicted values are identical
sends_synaptic_output_to_region_M6	Sap-r	1.42	12.5	Predicted values are identical
sends_synaptic_output_to_region_M6	CG7565	1.42	12.5	Predicted values are identical
sends_synaptic_output_to_region_M6	CG8184	1.42	12.5	Predicted values are identical
sends_synaptic_output_to_region_M6	CG42709	1.41	12.5	Predicted values are identical
sends_synaptic_output_to_region_M6	fra	1.41	12.5	Predicted values are identical
sends_synaptic_output_to_region_M6	sli	1.41	12.5	Predicted values are identical
sends_synaptic_output_to_region_M6	PK2-R1	1.41	12.5	Predicted values are identical
sends_synaptic_output_to_region_M6	CG2061	1.41	12.5	Predicted values are identical
sends_synaptic_output_to_region_M6	Tsp3A	1.41	12.5	Predicted values are identical
sends_synaptic_output_to_region_M6	Gel	1.38	12.5	Predicted values are identical
sends_synaptic_output_to_region_M6	drl	1.34	12.5	Predicted values are identical
sends_synaptic_output_to_region_M6	Fas1	1.31	12.5	Predicted values are identical
sends_synaptic_output_to_region_M6	PlexA	1.31	12.5	Predicted values are identical
sends_synaptic_output_to_region_M6	Acer	1.15	12.5	Predicted values are identical
sends_synaptic_output_to_region_M6	CG33143	1.14	12.5	Predicted values are identical
sends_synaptic_output_to_region_M6	CG2247	1.08	12.5	Predicted values are identical
sends_synaptic_output_to_region_M6	dpr16	1	12.5	Predicted values are identical
sends_synaptic_output_to_region_M6	dpr5	1	12.5	Predicted values are identical
sends_synaptic_output_to_region_M8	CG13506	4.21	21.74	Predicted values are identical
sends_synaptic_output_to_region_M8	Sema-2b	4.11	21.74	Predicted values are identical
sends_synaptic_output_to_region_M8	CG2991	3.94	21.74	Predicted values are identical
sends_synaptic_output_to_region_M8	CG44153	3.87	21.74	Predicted values are identical
sends_synaptic_output_to_region_M8	beat-VI	2.87	21.74	Predicted values are identical
sends_synaptic_output_to_region_M8	lbk	2.75	21.74	Predicted values are identical
sends_synaptic_output_to_region_M8	Ance-5	2.48	21.74	Predicted values are identical
sends_synaptic_output_to_region_M8	CG14521	2.47	21.74	Predicted values are identical
sends_synaptic_output_to_region_M8	CG2061	2.42	21.74	Predicted values are identical
sends_synaptic_output_to_region_M8	CG14995	2.19	21.74	Predicted values are identical
sends_synaptic_output_to_region_M8	Lap1	2	21.74	Predicted values are identical
sends_synaptic_output_to_region_M8	mbc	1.99	21.74	Predicted values are identical
sends_synaptic_output_to_region_M8	fru	1.99	21.74	Predicted values are identical
sends_synaptic_output_to_region_M8	CCKLR-17D3	1.95	21.74	Predicted values are identical
sends_synaptic_output_to_region_M8	Octbeta2R	1.91	21.74	Predicted values are identical
sends_synaptic_output_to_region_M8	CG4313	1.81	21.74	Predicted values are identical
sends_synaptic_output_to_region_M8	MsR2	1.81	21.74	Predicted values are identical
sends_synaptic_output_to_region_M8	CG11807	1.73	21.74	Predicted values are identical
sends_synaptic_output_to_region_M8	CG42346	1.73	21.74	Predicted values are identical
sends_synaptic_output_to_region_M8	dpr20	1.72	21.74	Predicted values are identical
sends_synaptic_output_to_region_M8	Hs3st-A	1.66	21.74	Predicted values are identical
sends_synaptic_output_to_region_M8	DopEcR	1.64	21.74	Predicted values are identical
sends_synaptic_output_to_region_M8	dpr	1.63	21.74	Predicted values are identical
sends_synaptic_output_to_region_M8	CG14720	1.62	21.74	Predicted values are identical
sends_synaptic_output_to_region_M8	sNPF-R	1.6	21.74	Predicted values are identical
sends_synaptic_output_to_region_M8	Ddr	1.58	21.74	Predicted values are identical
sends_synaptic_output_to_region_M8	Fas1	1.42	21.74	Predicted values are identical
sends_synaptic_output_to_region_M8	FMRFaR	1.41	21.74	Predicted values are identical
sends_synaptic_output_to_region_M8	Krn	1.41	21.74	Predicted values are identical
sends_synaptic_output_to_region_M8	wry	1.41	21.74	Predicted values are identical
sends_synaptic_output_to_region_M9	lea	7.57	21.74	Predicted values are identical
sends_synaptic_output_to_region_M9	CG31637	5.17	21.74	Predicted values are identical
sends_synaptic_output_to_region_M9	rst	4.25	21.74	Predicted values are identical
sends_synaptic_output_to_region_M9	Meltrin	3.68	21.74	Predicted values are identical
sends_synaptic_output_to_region_M9	CG42313	3.43	21.74	Predicted values are identical
sends_synaptic_output_to_region_M9	fred	2.97	21.74	Predicted values are identical
sends_synaptic_output_to_region_M9	dpr15	2.93	21.74	Predicted values are identical
sends_synaptic_output_to_region_M9	Cad87A	2.8	21.74	Predicted values are identical
sends_synaptic_output_to_region_M9	nes	2.41	21.74	Predicted values are identical
sends_synaptic_output_to_region_M9	mbc	2.32	21.74	Predicted values are identical
sends_synaptic_output_to_region_M9	CG10483	2.3	21.74	Predicted values are identical
sends_synaptic_output_to_region_M9	CG31619	2.24	21.74	Predicted values are identical
sends_synaptic_output_to_region_M9	CG42709	2.22	21.74	Predicted values are identical
sends_synaptic_output_to_region_M9	dsd	2.2	21.74	Predicted values are identical
sends_synaptic_output_to_region_M9	comm	2.07	21.74	Predicted values are identical
sends_synaptic_output_to_region_M9	arr	1.99	21.74	Predicted values are identical
sends_synaptic_output_to_region_M9	CG5758	1.95	21.74	Predicted values are identical
sends_synaptic_output_to_region_M9	TkR99D	1.77	21.74	Predicted values are identical
sends_synaptic_output_to_region_M9	TrissinR	1.74	21.74	Predicted values are identical
sends_synaptic_output_to_region_M9	beat-IIb	1.74	21.74	Predicted values are identical
sends_synaptic_output_to_region_M9	dpr13	1.74	21.74	Predicted values are identical
sends_synaptic_output_to_region_M9	CG32085	1.71	21.74	Predicted values are identical
sends_synaptic_output_to_region_M9	mthl1	1.71	21.74	Predicted values are identical
sends_synaptic_output_to_region_M9	fas	1.67	21.74	Predicted values are identical
sends_synaptic_output_to_region_M9	Lrch	1.62	21.74	Predicted values are identical
sends_synaptic_output_to_region_M9	CG15630	1.57	21.74	Predicted values are identical
sends_synaptic_output_to_region_M9	CG32647	1.57	21.74	Predicted values are identical
sends_synaptic_output_to_region_M9	ths	1.54	21.74	Predicted values are identical
sends_synaptic_output_to_region_M9	CG7565	1.48	21.74	Predicted values are identical
sends_synaptic_output_to_region_M9	CG3408	1.42	21.74	Predicted values are identical
sends_synaptic_output_to_region_M10	dnt	4.1	12	Predicted values are identical
sends_synaptic_output_to_region_M10	Apoltp	3.37	12	Predicted values are identical
sends_synaptic_output_to_region_M10	hbs	2.84	12	Predicted values are identical
sends_synaptic_output_to_region_M10	vdOptix.vdVsx	2.58	12	Predicted values are identical
sends_synaptic_output_to_region_M10	Hs3st-A	2.57	12	Predicted values are identical
sends_synaptic_output_to_region_M10	CG1504	2.51	12	Predicted values are identical
sends_synaptic_output_to_region_M10	beat-VI	2.34	12	Predicted values are identical
sends_synaptic_output_to_region_M10	dpr20	2.23	12	Predicted values are identical
sends_synaptic_output_to_region_M10	beat-Ia	1.93	12	Predicted values are identical
sends_synaptic_output_to_region_M10	trn	1.91	12	Predicted values are identical
sends_synaptic_output_to_region_M10	caps	1.74	12	Predicted values are identical
sends_synaptic_output_to_region_M10	Mp	1.73	12	Predicted values are identical
sends_synaptic_output_to_region_M10	Ten-a	1.67	12	Predicted values are identical
sends_synaptic_output_to_region_M10	CG32647	1.63	12	Predicted values are identical
sends_synaptic_output_to_region_M10	Edem2	1.42	12	Predicted values are identical
sends_synaptic_output_to_region_M10	Lrr47	1.41	12	Predicted values are identical
sends_synaptic_output_to_region_M10	dpr5	1.41	12	Predicted values are identical
sends_synaptic_output_to_region_M10	LpR2	1.41	12	Predicted values are identical
sends_synaptic_output_to_region_M10	CG13579	1.41	12	Predicted values are identical
sends_synaptic_output_to_region_M10	ana	1.41	12	Predicted values are identical
sends_synaptic_output_to_region_M10	dpr6	1.4	12	Predicted values are identical
sends_synaptic_output_to_region_M10	Octbeta1R	1.39	12	Predicted values are identical
sends_synaptic_output_to_region_M10	tkv	1.39	12	Predicted values are identical
sends_synaptic_output_to_region_M10	mthl5	1.39	12	Predicted values are identical
sends_synaptic_output_to_region_M10	CG17839	1.39	12	Predicted values are identical
sends_synaptic_output_to_region_M10	CG10731	1.39	12	Predicted values are identical
sends_synaptic_output_to_region_M10	cv-2	1.33	12	Predicted values are identical
sends_synaptic_output_to_region_M10	sns	1.32	12	Predicted values are identical
sends_synaptic_output_to_region_M10	kuz	1.3	12	Predicted values are identical
sends_synaptic_output_to_region_M10	LpR1	1.27	12	Predicted values are identical
sends_synaptic_output_to_region_Lop3	CG34113	1.42	0	Predicted values are identical
sends_synaptic_output_to_region_Lop3	LRP1	1.42	0	Predicted values are identical
sends_synaptic_output_to_region_Lop3	Acer	1.41	0	Predicted values are identical
sends_synaptic_output_to_region_Lop3	CG34127	1.41	0	Predicted values are identical
sends_synaptic_output_to_region_Lop3	AstA-R1	1.41	0	Predicted values are identical
sends_synaptic_output_to_region_Lop3	Pex23	1.41	0	Predicted values are identical
sends_synaptic_output_to_region_Lop3	drl	1.41	0	Predicted values are identical
sends_synaptic_output_to_region_Lop3	CG14834	1.41	0	Predicted values are identical
sends_synaptic_output_to_region_Lop3	dpr11	1	0	Predicted values are identical
sends_synaptic_output_to_region_Lop3	5-HT2B	1	0	Predicted values are identical
sends_synaptic_output_to_region_Lop3	2mit	1	0	Predicted values are identical
sends_synaptic_output_to_region_Lop3	CG14372	1	0	Predicted values are identical
sends_synaptic_output_to_region_Lop3	Dscam3	1	0	Predicted values are identical
sends_synaptic_output_to_region_Lop3	bnl	1	0	Predicted values are identical
sends_synaptic_output_to_region_Lop3	CG5510	1	0	Predicted values are identical
sends_synaptic_output_to_region_Lop3	Cad96Cb	1	0	Predicted values are identical
sends_synaptic_output_to_region_Lop3	side	1	0	Predicted values are identical
sends_synaptic_output_to_region_Lop3	Kul	1	0	Predicted values are identical
sends_synaptic_output_to_region_Lop3	TkR99D	1	0	Predicted values are identical
sends_synaptic_output_to_region_Lop3	MsR2	1	0	Predicted values are identical
sends_synaptic_output_to_region_Lop3	CG7565	1	0	Predicted values are identical
sends_synaptic_output_to_region_Lop3	Nrx-IV	1	0	Predicted values are identical
sends_synaptic_output_to_region_Lop3	trn	1	0	Predicted values are identical
sends_synaptic_output_to_region_Lop3	nes	1	0	Predicted values are identical
sends_synaptic_output_to_region_Lop3	rgn	1	0	Predicted values are identical
sends_synaptic_output_to_region_Lop3	stan	1	0	Predicted values are identical
sends_synaptic_output_to_region_Lop3	Dh44-R2	1	0	Predicted values are identical
sends_synaptic_output_to_region_Lop3	Drl-2	1	0	Predicted values are identical
sends_synaptic_output_to_region_Lop3	sli	1	0	Predicted values are identical
sends_synaptic_output_to_region_Lop3	Strn-Mlck	1	0	Predicted values are identical
sends_synaptic_output_to_region_Lop4	dpr5	1.41	0	Predicted values are identical
sends_synaptic_output_to_region_Lop4	Sur-8	1.41	0	Predicted values are identical
sends_synaptic_output_to_region_Lop4	CG8272	1.41	0	Predicted values are identical
sends_synaptic_output_to_region_Lop4	dpr3	1.41	0	Predicted values are identical
sends_synaptic_output_to_region_Lop4	eys	1.4	0	Predicted values are identical
sends_synaptic_output_to_region_Lop4	CG12950	1.4	0	Predicted values are identical
sends_synaptic_output_to_region_Lop4	CG34113	1	0	Predicted values are identical
sends_synaptic_output_to_region_Lop4	TkR86C	1	0	Predicted values are identical
sends_synaptic_output_to_region_Lop4	CG6959	1	0	Predicted values are identical
sends_synaptic_output_to_region_Lop4	dpr17	1	0	Predicted values are identical
sends_synaptic_output_to_region_Lop4	dpr15	1	0	Predicted values are identical
sends_synaptic_output_to_region_Lop4	fru	1	0	Predicted values are identical
sends_synaptic_output_to_region_Lop4	CG31221	1	0	Predicted values are identical
sends_synaptic_output_to_region_Lop4	LpR2	1	0	Predicted values are identical
sends_synaptic_output_to_region_Lop4	LpR1	1	0	Predicted values are identical
sends_synaptic_output_to_region_Lop4	TkR99D	1	0	Predicted values are identical
sends_synaptic_output_to_region_Lop4	kek6	1	0	Predicted values are identical
sends_synaptic_output_to_region_Lop4	Pxn	1	0	Predicted values are identical
sends_synaptic_output_to_region_Lop4	dpr6	1	0	Predicted values are identical
sends_synaptic_output_to_region_Lop4	CG17839	1	0	Predicted values are identical
sends_synaptic_output_to_region_Lop4	Toll-6	1	0	Predicted values are identical
sends_synaptic_output_to_region_Lop4	gogo	1	0	Predicted values are identical
sends_synaptic_output_to_region_Lop4	hig	1	0	Predicted values are identical
sends_synaptic_output_to_region_Lop4	Mmp2	1	0	Predicted values are identical
sends_synaptic_output_to_region_Lop4	oys	1	0	Predicted values are identical
sends_synaptic_output_to_region_Lop4	CG12913	1	0	Predicted values are identical
sends_synaptic_output_to_region_Lop4	Dh44-R2	1	0	Predicted values are identical
sends_synaptic_output_to_region_Lop4	fra	1	0	Predicted values are identical
sends_synaptic_output_to_region_Lop4	lbk	1	0	Predicted values are identical
sends_synaptic_output_to_region_Lop4	Fili	1	0	Predicted values are identical
sends_synaptic_output_to_region_Lo1	ttv	5.11	19.23	Predicted values are identical
sends_synaptic_output_to_region_Lo1	tnc	4.77	19.23	Predicted values are identical
sends_synaptic_output_to_region_Lo1	CG32647	4.57	19.23	Predicted values are identical
sends_synaptic_output_to_region_Lo1	rst	4	19.23	Predicted values are identical
sends_synaptic_output_to_region_Lo1	CCHa2-R	3.7	19.23	Predicted values are identical
sends_synaptic_output_to_region_Lo1	NetB	3.07	19.23	Predicted values are identical
sends_synaptic_output_to_region_Lo1	CG3040	2.74	19.23	Predicted values are identical
sends_synaptic_output_to_region_Lo1	dpr17	1.97	19.23	Predicted values are identical
sends_synaptic_output_to_region_Lo1	jeb	1.96	19.23	Predicted values are identical
sends_synaptic_output_to_region_Lo1	CG45263	1.95	19.23	Predicted values are identical
sends_synaptic_output_to_region_Lo1	eys	1.92	19.23	Predicted values are identical
sends_synaptic_output_to_region_Lo1	CG14995	1.9	19.23	Predicted values are identical
sends_synaptic_output_to_region_Lo1	ana	1.81	19.23	Predicted values are identical
sends_synaptic_output_to_region_Lo1	lea	1.8	19.23	Predicted values are identical
sends_synaptic_output_to_region_Lo1	side	1.74	19.23	Predicted values are identical
sends_synaptic_output_to_region_Lo1	CG32432	1.73	19.23	Predicted values are identical
sends_synaptic_output_to_region_Lo1	dpr9	1.72	19.23	Predicted values are identical
sends_synaptic_output_to_region_Lo1	CG6453	1.7	19.23	Predicted values are identical
sends_synaptic_output_to_region_Lo1	CG1504	1.69	19.23	Predicted values are identical
sends_synaptic_output_to_region_Lo1	Ptp69D	1.69	19.23	Predicted values are identical
sends_synaptic_output_to_region_Lo1	CG5510	1.67	19.23	Predicted values are identical
sends_synaptic_output_to_region_Lo1	CG15312	1.65	19.23	Predicted values are identical
sends_synaptic_output_to_region_Lo1	Nlg4	1.58	19.23	Predicted values are identical
sends_synaptic_output_to_region_Lo1	Wnt10	1.52	19.23	Predicted values are identical
sends_synaptic_output_to_region_Lo1	Gpb5	1.51	19.23	Predicted values are identical
sends_synaptic_output_to_region_Lo1	tyn	1.42	19.23	Predicted values are identical
sends_synaptic_output_to_region_Lo1	wry	1.42	19.23	Predicted values are identical
sends_synaptic_output_to_region_Lo1	gogo	1.41	19.23	Predicted values are identical
sends_synaptic_output_to_region_Lo1	CG4313	1.41	19.23	Predicted values are identical
sends_synaptic_output_to_region_Lo1	Tehao	1.41	19.23	Predicted values are identical
sends_synaptic_output_to_region_Lo2	trol	1.95	0	Predicted values are identical
sends_synaptic_output_to_region_Lo2	AstA-R1	1.73	0	Predicted values are identical
sends_synaptic_output_to_region_Lo2	beat-Vc	1.68	0	Predicted values are identical
sends_synaptic_output_to_region_Lo2	Octbeta1R	1.42	0	Predicted values are identical
sends_synaptic_output_to_region_Lo2	CG32085	1.42	0	Predicted values are identical
sends_synaptic_output_to_region_Lo2	Strn-Mlck	1.41	0	Predicted values are identical
sends_synaptic_output_to_region_Lo2	rdo	1.41	0	Predicted values are identical
sends_synaptic_output_to_region_Lo2	fz	1.41	0	Predicted values are identical
sends_synaptic_output_to_region_Lo2	CG14521	1.41	0	Predicted values are identical
sends_synaptic_output_to_region_Lo2	CG31619	1.41	0	Predicted values are identical
sends_synaptic_output_to_region_Lo2	Corin	1.4	0	Predicted values are identical
sends_synaptic_output_to_region_Lo2	robo3	1.4	0	Predicted values are identical
sends_synaptic_output_to_region_Lo2	fz4	1.39	0	Predicted values are identical
sends_synaptic_output_to_region_Lo2	Pvf3	1.38	0	Predicted values are identical
sends_synaptic_output_to_region_Lo2	rst	1.37	0	Predicted values are identical
sends_synaptic_output_to_region_Lo2	RanGAP	1.36	0	Predicted values are identical
sends_synaptic_output_to_region_Lo2	mgl	1.15	0	Predicted values are identical
sends_synaptic_output_to_region_Lo2	glec	1.11	0	Predicted values are identical
sends_synaptic_output_to_region_Lo2	CG34357	1	0	Predicted values are identical
sends_synaptic_output_to_region_Lo2	CG14720	1	0	Predicted values are identical
sends_synaptic_output_to_region_Lo2	dpr17	1	0	Predicted values are identical
sends_synaptic_output_to_region_Lo2	dpr15	1	0	Predicted values are identical
sends_synaptic_output_to_region_Lo2	CG18208	1	0	Predicted values are identical
sends_synaptic_output_to_region_Lo2	tnc	1	0	Predicted values are identical
sends_synaptic_output_to_region_Lo2	Fur1	1	0	Predicted values are identical
sends_synaptic_output_to_region_Lo2	Ptp99A	1	0	Predicted values are identical
sends_synaptic_output_to_region_Lo2	Kul	1	0	Predicted values are identical
sends_synaptic_output_to_region_Lo2	TkR99D	1	0	Predicted values are identical
sends_synaptic_output_to_region_Lo2	dpr20	1	0	Predicted values are identical
sends_synaptic_output_to_region_Lo2	Mp	1	0	Predicted values are identical
sends_synaptic_output_to_region_Lo4	CG32647	5.07	20	Predicted values are identical
sends_synaptic_output_to_region_Lo4	Neto	2.84	20	Predicted values are identical
sends_synaptic_output_to_region_Lo4	dpr8	2.69	20	Predicted values are identical
sends_synaptic_output_to_region_Lo4	dnt	2.65	20	Predicted values are identical
sends_synaptic_output_to_region_Lo4	Reck	2.33	20	Predicted values are identical
sends_synaptic_output_to_region_Lo4	rdo	2.3	20	Predicted values are identical
sends_synaptic_output_to_region_Lo4	beat-IIIc	2.22	20	Predicted values are identical
sends_synaptic_output_to_region_Lo4	beat-VI	2	20	Predicted values are identical
sends_synaptic_output_to_region_Lo4	CCHa1-R	1.98	20	Predicted values are identical
sends_synaptic_output_to_region_Lo4	side	1.95	20	Predicted values are identical
sends_synaptic_output_to_region_Lo4	Fas3	1.91	20	Predicted values are identical
sends_synaptic_output_to_region_Lo4	CG34353	1.89	20	Predicted values are identical
sends_synaptic_output_to_region_Lo4	CG10483	1.86	20	Predicted values are identical
sends_synaptic_output_to_region_Lo4	Lap1	1.85	20	Predicted values are identical
sends_synaptic_output_to_region_Lo4	nord	1.69	20	Predicted values are identical
sends_synaptic_output_to_region_Lo4	CG33143	1.68	20	Predicted values are identical
sends_synaptic_output_to_region_Lo4	Wnt4	1.68	20	Predicted values are identical
sends_synaptic_output_to_region_Lo4	CG4168	1.62	20	Predicted values are identical
sends_synaptic_output_to_region_Lo4	sdk	1.54	20	Predicted values are identical
sends_synaptic_output_to_region_Lo4	AstA-R1	1.53	20	Predicted values are identical
sends_synaptic_output_to_region_Lo4	CG14720	1.49	20	Predicted values are identical
sends_synaptic_output_to_region_Lo4	dpr13	1.48	20	Predicted values are identical
sends_synaptic_output_to_region_Lo4	CG18208	1.42	20	Predicted values are identical
sends_synaptic_output_to_region_Lo4	kek6	1.42	20	Predicted values are identical
sends_synaptic_output_to_region_Lo4	Tsp42Ef	1.42	20	Predicted values are identical
sends_synaptic_output_to_region_Lo4	wun	1.42	20	Predicted values are identical
sends_synaptic_output_to_region_Lo4	eys	1.42	20	Predicted values are identical
sends_synaptic_output_to_region_Lo4	Meltrin	1.41	20	Predicted values are identical
sends_synaptic_output_to_region_Lo4	miple2	1.41	20	Predicted values are identical
sends_synaptic_output_to_region_Lo4	TkR86C	1.41	20	Predicted values are identical
sends_synaptic_output_to_region_Lo5	Fas3	3.99	11.54	Predicted values are identical
sends_synaptic_output_to_region_Lo5	CG34357	3.95	11.54	Predicted values are identical
sends_synaptic_output_to_region_Lo5	CG4313	3.54	11.54	Predicted values are identical
sends_synaptic_output_to_region_Lo5	CG12913	3.2	11.54	Predicted values are identical
sends_synaptic_output_to_region_Lo5	CG44153	3.19	11.54	Predicted values are identical
sends_synaptic_output_to_region_Lo5	CG11377	2.6	11.54	Predicted values are identical
sends_synaptic_output_to_region_Lo5	Hs3st-B	2.55	11.54	Predicted values are identical
sends_synaptic_output_to_region_Lo5	beat-VI	2.52	11.54	Predicted values are identical
sends_synaptic_output_to_region_Lo5	dpr6	2.18	11.54	Predicted values are identical
sends_synaptic_output_to_region_Lo5	Sur-8	2.17	11.54	Predicted values are identical
sends_synaptic_output_to_region_Lo5	Ptp69D	2	11.54	Predicted values are identical
sends_synaptic_output_to_region_Lo5	pyr	2	11.54	Predicted values are identical
sends_synaptic_output_to_region_Lo5	AstA	1.98	11.54	Predicted values are identical
sends_synaptic_output_to_region_Lo5	CG3040	1.89	11.54	Predicted values are identical
sends_synaptic_output_to_region_Lo5	Lrr47	1.84	11.54	Predicted values are identical
sends_synaptic_output_to_region_Lo5	CG14521	1.66	11.54	Predicted values are identical
sends_synaptic_output_to_region_Lo5	Wnt5	1.54	11.54	Predicted values are identical
sends_synaptic_output_to_region_Lo5	CCHa1-R	1.5	11.54	Predicted values are identical
sends_synaptic_output_to_region_Lo5	Octbeta2R	1.42	11.54	Predicted values are identical
sends_synaptic_output_to_region_Lo5	Krn	1.42	11.54	Predicted values are identical
sends_synaptic_output_to_region_Lo5	wry	1.42	11.54	Predicted values are identical
sends_synaptic_output_to_region_Lo5	CG6024	1.41	11.54	Predicted values are identical
sends_synaptic_output_to_region_Lo5	LpR2	1.41	11.54	Predicted values are identical
sends_synaptic_output_to_region_Lo5	CG2247	1.41	11.54	Predicted values are identical
sends_synaptic_output_to_region_Lo5	sns	1.41	11.54	Predicted values are identical
sends_synaptic_output_to_region_Lo5	CG8668	1.41	11.54	Predicted values are identical
sends_synaptic_output_to_region_Lo5	dpr9	1.4	11.54	Predicted values are identical
sends_synaptic_output_to_region_Lo5	CG4168	1.4	11.54	Predicted values are identical
sends_synaptic_output_to_region_Lo5	cue	1.39	11.54	Predicted values are identical
sends_synaptic_output_to_region_Lo5	Toll-6	1.39	11.54	Predicted values are identical
receives_synaptic_input_in_region_lamina	Gel	1	0	Predicted values are identical
receives_synaptic_input_in_region_lamina	dpr4	1	0	Predicted values are identical
receives_synaptic_input_in_region_lamina	mthl5	1	0	Predicted values are identical
receives_synaptic_input_in_region_lamina	Cad87A	1	0	Predicted values are identical
receives_synaptic_input_in_region_lamina	Octbeta3R	1	0	Predicted values are identical
receives_synaptic_input_in_region_lamina	beat-Vc	1	0	Predicted values are identical
receives_synaptic_input_in_region_lamina	mbc	1	0	Predicted values are identical
receives_synaptic_input_in_region_lamina	LpR2	1	0	Predicted values are identical
receives_synaptic_input_in_region_lamina	CG12290	1	0	Predicted values are identical
receives_synaptic_input_in_region_lamina	cue	1	0	Predicted values are identical
receives_synaptic_input_in_region_lamina	CG14995	1	0	Predicted values are identical
receives_synaptic_input_in_region_lamina	CG34391	1	0	Predicted values are identical
receives_synaptic_input_in_region_lamina	Nrx-IV	1	0	Predicted values are identical
receives_synaptic_input_in_region_lamina	CG42709	1	0	Predicted values are identical
receives_synaptic_input_in_region_lamina	caps	1	0	Predicted values are identical
receives_synaptic_input_in_region_lamina	CG17839	1	0	Predicted values are identical
receives_synaptic_input_in_region_lamina	sNPF-R	1	0	Predicted values are identical
receives_synaptic_input_in_region_lamina	Pex23	1	0	Predicted values are identical
receives_synaptic_input_in_region_lamina	Tsp42Ee	1	0	Predicted values are identical
receives_synaptic_input_in_region_lamina	beta3GalTII	1	0	Predicted values are identical
receives_synaptic_input_in_region_lamina	otk2	1	0	Predicted values are identical
receives_synaptic_input_in_region_lamina	jeb	1	0	Predicted values are identical
receives_synaptic_input_in_region_lamina	Drl-2	1	0	Predicted values are identical
receives_synaptic_input_in_region_lamina	lbk	1	0	Predicted values are identical
receives_synaptic_input_in_region_lamina	dpr	1	0	Predicted values are identical
receives_synaptic_input_in_region_lamina	CG33143	1	0	Predicted values are identical
receives_synaptic_input_in_region_lamina	CG4313	1	0	Predicted values are identical
receives_synaptic_input_in_region_lamina	rst	1	0	Predicted values are identical
receives_synaptic_input_in_region_lamina	Fas2	1	0	Predicted values are identical
receives_synaptic_input_in_region_lamina	CG42346	1	0	Predicted values are identical
receives_synaptic_input_in_region_M1	CG8184	5.38	46.15	0
receives_synaptic_input_in_region_M1	beat-VI	4.59	46.15	0
receives_synaptic_input_in_region_M1	side	3.73	46.15	0
receives_synaptic_input_in_region_M1	ttv	3.56	46.15	0
receives_synaptic_input_in_region_M1	Toll-6	3.27	46.15	0
receives_synaptic_input_in_region_M1	dpr15	2.94	46.15	0
receives_synaptic_input_in_region_M1	AstA-R1	2.86	46.15	0
receives_synaptic_input_in_region_M1	Ccn	2.83	46.15	0
receives_synaptic_input_in_region_M1	sca	2.36	46.15	0
receives_synaptic_input_in_region_M1	tld	2.23	46.15	0
receives_synaptic_input_in_region_M1	CG14995	2.17	46.15	0
receives_synaptic_input_in_region_M1	mbc	2.07	46.15	0
receives_synaptic_input_in_region_M1	CG31708	1.93	46.15	0
receives_synaptic_input_in_region_M1	FMRFaR	1.87	46.15	0
receives_synaptic_input_in_region_M1	mgl	1.83	46.15	0
receives_synaptic_input_in_region_M1	CG13532	1.75	46.15	0
receives_synaptic_input_in_region_M1	CG31221	1.7	46.15	0
receives_synaptic_input_in_region_M1	Corin	1.67	46.15	0
receives_synaptic_input_in_region_M1	hig	1.57	46.15	0
receives_synaptic_input_in_region_M1	CG8673	1.55	46.15	0
receives_synaptic_input_in_region_M1	fru	1.54	46.15	0
receives_synaptic_input_in_region_M1	rdo	1.42	46.15	0
receives_synaptic_input_in_region_M1	CG34370	1.42	46.15	0
receives_synaptic_input_in_region_M1	Lrch	1.42	46.15	0
receives_synaptic_input_in_region_M1	ergic53	1.41	46.15	0
receives_synaptic_input_in_region_M1	CG1504	1.36	46.15	0
receives_synaptic_input_in_region_M1	dome	1.34	46.15	0
receives_synaptic_input_in_region_M1	CG4168	1.34	46.15	0
receives_synaptic_input_in_region_M1	CG43778	1.32	46.15	0
receives_synaptic_input_in_region_M1	CG34355	1.32	46.15	0
receives_synaptic_input_in_region_M2	CG11377	6.48	24	1
receives_synaptic_input_in_region_M2	Lap1	5.3	24	1
receives_synaptic_input_in_region_M2	dlp	3.91	24	1
receives_synaptic_input_in_region_M2	sdk	3.76	24	1
receives_synaptic_input_in_region_M2	CG13532	3.56	24	1
receives_synaptic_input_in_region_M2	Tsp26A	3.36	24	1
receives_synaptic_input_in_region_M2	Tsp3A	3.33	24	1
receives_synaptic_input_in_region_M2	ttv	3.18	24	1
receives_synaptic_input_in_region_M2	Krn	3.17	24	1
receives_synaptic_input_in_region_M2	rgn	3.14	24	1
receives_synaptic_input_in_region_M2	TkR86C	2.96	24	1
receives_synaptic_input_in_region_M2	Mtp	2.73	24	1
receives_synaptic_input_in_region_M2	CG43778	2.64	24	1
receives_synaptic_input_in_region_M2	CG8668	2.47	24	1
receives_synaptic_input_in_region_M2	NetB	2.32	24	1
receives_synaptic_input_in_region_M2	CG7565	2.28	24	1
receives_synaptic_input_in_region_M2	CG14010	2.22	24	1
receives_synaptic_input_in_region_M2	Tk	2.22	24	1
receives_synaptic_input_in_region_M2	glec	2.16	24	1
receives_synaptic_input_in_region_M2	CG9044	2.14	24	1
receives_synaptic_input_in_region_M2	CadN2	1.99	24	1
receives_synaptic_input_in_region_M2	comm	1.99	24	1
receives_synaptic_input_in_region_M2	Edem2	1.99	24	1
receives_synaptic_input_in_region_M2	vOptix	1.97	24	1
receives_synaptic_input_in_region_M2	Wnt4	1.97	24	1
receives_synaptic_input_in_region_M2	CG8673	1.96	24	1
receives_synaptic_input_in_region_M2	AstC-R1	1.95	24	1
receives_synaptic_input_in_region_M2	Ten-m	1.93	24	1
receives_synaptic_input_in_region_M2	kek3	1.92	24	1
receives_synaptic_input_in_region_M2	mthl5	1.9	24	1
receives_synaptic_input_in_region_M3	dlp	4.63	27.27	-0.333333333333333
receives_synaptic_input_in_region_M3	fas	4.5	27.27	-0.333333333333333
receives_synaptic_input_in_region_M3	CG6453	3.83	27.27	-0.333333333333333
receives_synaptic_input_in_region_M3	CG2991	3.81	27.27	-0.333333333333333
receives_synaptic_input_in_region_M3	CG32647	3.33	27.27	-0.333333333333333
receives_synaptic_input_in_region_M3	CG11807	3.32	27.27	-0.333333333333333
receives_synaptic_input_in_region_M3	CG43778	3.04	27.27	-0.333333333333333
receives_synaptic_input_in_region_M3	Pvf3	3.01	27.27	-0.333333333333333
receives_synaptic_input_in_region_M3	CG13229	2.88	27.27	-0.333333333333333
receives_synaptic_input_in_region_M3	CG11377	2.8	27.27	-0.333333333333333
receives_synaptic_input_in_region_M3	sNPF-R	2.7	27.27	-0.333333333333333
receives_synaptic_input_in_region_M3	tkv	2.69	27.27	-0.333333333333333
receives_synaptic_input_in_region_M3	Octbeta1R	2.63	27.27	-0.333333333333333
receives_synaptic_input_in_region_M3	beat-Ic	2.55	27.27	-0.333333333333333
receives_synaptic_input_in_region_M3	kek6	2.32	27.27	-0.333333333333333
receives_synaptic_input_in_region_M3	fog	2.27	27.27	-0.333333333333333
receives_synaptic_input_in_region_M3	bt	2.17	27.27	-0.333333333333333
receives_synaptic_input_in_region_M3	drl	2.12	27.27	-0.333333333333333
receives_synaptic_input_in_region_M3	CG42709	2.07	27.27	-0.333333333333333
receives_synaptic_input_in_region_M3	Manf	2	27.27	-0.333333333333333
receives_synaptic_input_in_region_M3	tnc	1.99	27.27	-0.333333333333333
receives_synaptic_input_in_region_M3	CG34353	1.9	27.27	-0.333333333333333
receives_synaptic_input_in_region_M3	RanGAP	1.86	27.27	-0.333333333333333
receives_synaptic_input_in_region_M3	Strn-Mlck	1.85	27.27	-0.333333333333333
receives_synaptic_input_in_region_M3	CG42313	1.82	27.27	-0.333333333333333
receives_synaptic_input_in_region_M3	kek5	1.76	27.27	-0.333333333333333
receives_synaptic_input_in_region_M3	CG10731	1.74	27.27	-0.333333333333333
receives_synaptic_input_in_region_M3	SIFaR	1.72	27.27	-0.333333333333333
receives_synaptic_input_in_region_M3	NLaz	1.71	27.27	-0.333333333333333
receives_synaptic_input_in_region_M3	Dh44-R1	1.71	27.27	-0.333333333333333
receives_synaptic_input_in_region_M4	5-HT2B	6.69	22.73	0
receives_synaptic_input_in_region_M4	sli	5.63	22.73	0
receives_synaptic_input_in_region_M4	caps	4.92	22.73	0
receives_synaptic_input_in_region_M4	beat-VI	3.97	22.73	0
receives_synaptic_input_in_region_M4	Ptp99A	3.44	22.73	0
receives_synaptic_input_in_region_M4	Lap1	3.43	22.73	0
receives_synaptic_input_in_region_M4	hbs	2.88	22.73	0
receives_synaptic_input_in_region_M4	CG32647	2.87	22.73	0
receives_synaptic_input_in_region_M4	RanGAP	2.84	22.73	0
receives_synaptic_input_in_region_M4	CG6453	2.82	22.73	0
receives_synaptic_input_in_region_M4	CG2991	2.78	22.73	0
receives_synaptic_input_in_region_M4	dpr8	2.76	22.73	0
receives_synaptic_input_in_region_M4	Krn	2.56	22.73	0
receives_synaptic_input_in_region_M4	CCHa1-R	2.48	22.73	0
receives_synaptic_input_in_region_M4	unc-5	2.43	22.73	0
receives_synaptic_input_in_region_M4	CG13995	2.37	22.73	0
receives_synaptic_input_in_region_M4	Cad96Cb	2.26	22.73	0
receives_synaptic_input_in_region_M4	dpr6	2.13	22.73	0
receives_synaptic_input_in_region_M4	trn	2.06	22.73	0
receives_synaptic_input_in_region_M4	2mit	2.05	22.73	0
receives_synaptic_input_in_region_M4	sdk	2.04	22.73	0
receives_synaptic_input_in_region_M4	TkR86C	2.04	22.73	0
receives_synaptic_input_in_region_M4	kek5	1.95	22.73	0
receives_synaptic_input_in_region_M4	CG14521	1.94	22.73	0
receives_synaptic_input_in_region_M4	fz	1.93	22.73	0
receives_synaptic_input_in_region_M4	CCHa2-R	1.92	22.73	0
receives_synaptic_input_in_region_M4	tok	1.86	22.73	0
receives_synaptic_input_in_region_M4	CG34127	1.82	22.73	0
receives_synaptic_input_in_region_M4	CG32085	1.82	22.73	0
receives_synaptic_input_in_region_M4	AstA	1.77	22.73	0
receives_synaptic_input_in_region_M5	CG34127	6	28	0.447213595499958
receives_synaptic_input_in_region_M5	kek4	4.48	28	0.447213595499958
receives_synaptic_input_in_region_M5	CG3277	3.99	28	0.447213595499958
receives_synaptic_input_in_region_M5	caps	3.48	28	0.447213595499958
receives_synaptic_input_in_region_M5	ed	3.25	28	0.447213595499958
receives_synaptic_input_in_region_M5	RanGAP	3.13	28	0.447213595499958
receives_synaptic_input_in_region_M5	CG45263	3.03	28	0.447213595499958
receives_synaptic_input_in_region_M5	beat-VI	2.51	28	0.447213595499958
receives_synaptic_input_in_region_M5	CG33145	2.32	28	0.447213595499958
receives_synaptic_input_in_region_M5	Mip	2.1	28	0.447213595499958
receives_synaptic_input_in_region_M5	beat-Vc	2.09	28	0.447213595499958
receives_synaptic_input_in_region_M5	CG12913	2.01	28	0.447213595499958
receives_synaptic_input_in_region_M5	CCKLR-17D3	1.98	28	0.447213595499958
receives_synaptic_input_in_region_M5	beat-IIIb	1.93	28	0.447213595499958
receives_synaptic_input_in_region_M5	stan	1.92	28	0.447213595499958
receives_synaptic_input_in_region_M5	dpr10	1.83	28	0.447213595499958
receives_synaptic_input_in_region_M5	ths	1.76	28	0.447213595499958
receives_synaptic_input_in_region_M5	dpr6	1.72	28	0.447213595499958
receives_synaptic_input_in_region_M5	CG32206	1.71	28	0.447213595499958
receives_synaptic_input_in_region_M5	Lap1	1.71	28	0.447213595499958
receives_synaptic_input_in_region_M5	dpr8	1.7	28	0.447213595499958
receives_synaptic_input_in_region_M5	CG42346	1.69	28	0.447213595499958
receives_synaptic_input_in_region_M5	dlp	1.65	28	0.447213595499958
receives_synaptic_input_in_region_M5	botv	1.63	28	0.447213595499958
receives_synaptic_input_in_region_M5	CCKLR-17D1	1.6	28	0.447213595499958
receives_synaptic_input_in_region_M5	fas	1.59	28	0.447213595499958
receives_synaptic_input_in_region_M5	CG12290	1.5	28	0.447213595499958
receives_synaptic_input_in_region_M5	Ccn	1.49	28	0.447213595499958
receives_synaptic_input_in_region_M5	CG34114	1.42	28	0.447213595499958
receives_synaptic_input_in_region_M5	ergic53	1.42	28	0.447213595499958
receives_synaptic_input_in_region_M6	cue	3.28	16.67	Predicted values are identical
receives_synaptic_input_in_region_M6	haf	3.02	16.67	Predicted values are identical
receives_synaptic_input_in_region_M6	CG34370	2.56	16.67	Predicted values are identical
receives_synaptic_input_in_region_M6	klg	2.51	16.67	Predicted values are identical
receives_synaptic_input_in_region_M6	Wnt5	2.18	16.67	Predicted values are identical
receives_synaptic_input_in_region_M6	fred	2	16.67	Predicted values are identical
receives_synaptic_input_in_region_M6	unc-5	1.97	16.67	Predicted values are identical
receives_synaptic_input_in_region_M6	CG31221	1.93	16.67	Predicted values are identical
receives_synaptic_input_in_region_M6	CG2991	1.89	16.67	Predicted values are identical
receives_synaptic_input_in_region_M6	dpr11	1.86	16.67	Predicted values are identical
receives_synaptic_input_in_region_M6	kek3	1.84	16.67	Predicted values are identical
receives_synaptic_input_in_region_M6	Neto	1.68	16.67	Predicted values are identical
receives_synaptic_input_in_region_M6	DopEcR	1.67	16.67	Predicted values are identical
receives_synaptic_input_in_region_M6	arr	1.65	16.67	Predicted values are identical
receives_synaptic_input_in_region_M6	NLaz	1.63	16.67	Predicted values are identical
receives_synaptic_input_in_region_M6	ths	1.46	16.67	Predicted values are identical
receives_synaptic_input_in_region_M6	Sur-8	1.42	16.67	Predicted values are identical
receives_synaptic_input_in_region_M6	Tsp3A	1.42	16.67	Predicted values are identical
receives_synaptic_input_in_region_M6	kek4	1.41	16.67	Predicted values are identical
receives_synaptic_input_in_region_M6	Octbeta3R	1.41	16.67	Predicted values are identical
receives_synaptic_input_in_region_M6	CG14834	1.41	16.67	Predicted values are identical
receives_synaptic_input_in_region_M6	sli	1.41	16.67	Predicted values are identical
receives_synaptic_input_in_region_M6	Dh44-R1	1.41	16.67	Predicted values are identical
receives_synaptic_input_in_region_M6	Cad88C	1.41	16.67	Predicted values are identical
receives_synaptic_input_in_region_M6	CG31708	1.41	16.67	Predicted values are identical
receives_synaptic_input_in_region_M6	CG12290	1.4	16.67	Predicted values are identical
receives_synaptic_input_in_region_M6	fz	1.4	16.67	Predicted values are identical
receives_synaptic_input_in_region_M6	Corin	1.39	16.67	Predicted values are identical
receives_synaptic_input_in_region_M6	Nplp1	1.38	16.67	Predicted values are identical
receives_synaptic_input_in_region_M6	Sap-r	1.32	16.67	Predicted values are identical
receives_synaptic_input_in_region_M8	lbk	2.58	17.39	Predicted values are identical
receives_synaptic_input_in_region_M8	hbs	2.57	17.39	Predicted values are identical
receives_synaptic_input_in_region_M8	CG2991	2.39	17.39	Predicted values are identical
receives_synaptic_input_in_region_M8	CG31646	2.26	17.39	Predicted values are identical
receives_synaptic_input_in_region_M8	CCKLR-17D3	2.15	17.39	Predicted values are identical
receives_synaptic_input_in_region_M8	Lrch	2.14	17.39	Predicted values are identical
receives_synaptic_input_in_region_M8	fend	1.93	17.39	Predicted values are identical
receives_synaptic_input_in_region_M8	Lap1	1.9	17.39	Predicted values are identical
receives_synaptic_input_in_region_M8	fru	1.88	17.39	Predicted values are identical
receives_synaptic_input_in_region_M8	CG32647	1.8	17.39	Predicted values are identical
receives_synaptic_input_in_region_M8	sli	1.76	17.39	Predicted values are identical
receives_synaptic_input_in_region_M8	CCHa1-R	1.73	17.39	Predicted values are identical
receives_synaptic_input_in_region_M8	CG12950	1.72	17.39	Predicted values are identical
receives_synaptic_input_in_region_M8	Octbeta2R	1.71	17.39	Predicted values are identical
receives_synaptic_input_in_region_M8	dpr17	1.67	17.39	Predicted values are identical
receives_synaptic_input_in_region_M8	Dh44-R2	1.64	17.39	Predicted values are identical
receives_synaptic_input_in_region_M8	beat-IIb	1.59	17.39	Predicted values are identical
receives_synaptic_input_in_region_M8	dpr13	1.51	17.39	Predicted values are identical
receives_synaptic_input_in_region_M8	Ten-m	1.43	17.39	Predicted values are identical
receives_synaptic_input_in_region_M8	Tsp86D	1.42	17.39	Predicted values are identical
receives_synaptic_input_in_region_M8	glec	1.42	17.39	Predicted values are identical
receives_synaptic_input_in_region_M8	ETHR	1.41	17.39	Predicted values are identical
receives_synaptic_input_in_region_M8	Fur2	1.41	17.39	Predicted values are identical
receives_synaptic_input_in_region_M8	CG31708	1.41	17.39	Predicted values are identical
receives_synaptic_input_in_region_M8	Tsp42Ef	1.41	17.39	Predicted values are identical
receives_synaptic_input_in_region_M8	dpr5	1.4	17.39	Predicted values are identical
receives_synaptic_input_in_region_M8	Tk	1.39	17.39	Predicted values are identical
receives_synaptic_input_in_region_M8	fz	1.39	17.39	Predicted values are identical
receives_synaptic_input_in_region_M8	Sap-r	1.37	17.39	Predicted values are identical
receives_synaptic_input_in_region_M8	Nplp1	1.37	17.39	Predicted values are identical
receives_synaptic_input_in_region_M9	bnl	3.24	13.04	Predicted values are identical
receives_synaptic_input_in_region_M9	hec	2.36	13.04	Predicted values are identical
receives_synaptic_input_in_region_M9	Dh31-R	2	13.04	Predicted values are identical
receives_synaptic_input_in_region_M9	if	1.9	13.04	Predicted values are identical
receives_synaptic_input_in_region_M9	mthl1	1.79	13.04	Predicted values are identical
receives_synaptic_input_in_region_M9	beat-Vc	1.78	13.04	Predicted values are identical
receives_synaptic_input_in_region_M9	Strn-Mlck	1.72	13.04	Predicted values are identical
receives_synaptic_input_in_region_M9	CG13579	1.53	13.04	Predicted values are identical
receives_synaptic_input_in_region_M9	Cont	1.51	13.04	Predicted values are identical
receives_synaptic_input_in_region_M9	NetB	1.42	13.04	Predicted values are identical
receives_synaptic_input_in_region_M9	crq	1.42	13.04	Predicted values are identical
receives_synaptic_input_in_region_M9	Tsp3A	1.42	13.04	Predicted values are identical
receives_synaptic_input_in_region_M9	rdo	1.41	13.04	Predicted values are identical
receives_synaptic_input_in_region_M9	otk2	1.41	13.04	Predicted values are identical
receives_synaptic_input_in_region_M9	rst	1.41	13.04	Predicted values are identical
receives_synaptic_input_in_region_M9	kuz	1.4	13.04	Predicted values are identical
receives_synaptic_input_in_region_M9	fend	1.38	13.04	Predicted values are identical
receives_synaptic_input_in_region_M9	CG2991	1.33	13.04	Predicted values are identical
receives_synaptic_input_in_region_M9	Hs3st-B	1.19	13.04	Predicted values are identical
receives_synaptic_input_in_region_M9	CG13532	1.09	13.04	Predicted values are identical
receives_synaptic_input_in_region_M9	mtd	1	13.04	Predicted values are identical
receives_synaptic_input_in_region_M9	Cad96Cb	1	13.04	Predicted values are identical
receives_synaptic_input_in_region_M9	Ptp99A	1	13.04	Predicted values are identical
receives_synaptic_input_in_region_M9	Pxn	1	13.04	Predicted values are identical
receives_synaptic_input_in_region_M9	CG34391	1	13.04	Predicted values are identical
receives_synaptic_input_in_region_M9	nes	1	13.04	Predicted values are identical
receives_synaptic_input_in_region_M9	rgn	1	13.04	Predicted values are identical
receives_synaptic_input_in_region_M9	Tsp42Ef	1	13.04	Predicted values are identical
receives_synaptic_input_in_region_M9	pyr	1	13.04	Predicted values are identical
receives_synaptic_input_in_region_M9	sca	1	13.04	Predicted values are identical
receives_synaptic_input_in_region_M10	lea	1.73	0	Predicted values are identical
receives_synaptic_input_in_region_M10	ergic53	1.41	0	Predicted values are identical
receives_synaptic_input_in_region_M10	MsR2	1.41	0	Predicted values are identical
receives_synaptic_input_in_region_M10	CG34411	1.41	0	Predicted values are identical
receives_synaptic_input_in_region_M10	CG8272	1.41	0	Predicted values are identical
receives_synaptic_input_in_region_M10	Mtp	1.4	0	Predicted values are identical
receives_synaptic_input_in_region_M10	CG43778	1.4	0	Predicted values are identical
receives_synaptic_input_in_region_M10	CG42346	1.39	0	Predicted values are identical
receives_synaptic_input_in_region_M10	Tsp42Ee	1.37	0	Predicted values are identical
receives_synaptic_input_in_region_M10	LRP1	1.36	0	Predicted values are identical
receives_synaptic_input_in_region_M10	beat-Vc	1.35	0	Predicted values are identical
receives_synaptic_input_in_region_M10	Gel	1	0	Predicted values are identical
receives_synaptic_input_in_region_M10	Octbeta2R	1	0	Predicted values are identical
receives_synaptic_input_in_region_M10	Cad88C	1	0	Predicted values are identical
receives_synaptic_input_in_region_M10	TyrR	1	0	Predicted values are identical
receives_synaptic_input_in_region_M10	CG5510	1	0	Predicted values are identical
receives_synaptic_input_in_region_M10	side	1	0	Predicted values are identical
receives_synaptic_input_in_region_M10	chp	1	0	Predicted values are identical
receives_synaptic_input_in_region_M10	FMRFaR	1	0	Predicted values are identical
receives_synaptic_input_in_region_M10	CG7565	1	0	Predicted values are identical
receives_synaptic_input_in_region_M10	kug	1	0	Predicted values are identical
receives_synaptic_input_in_region_M10	CG32432	1	0	Predicted values are identical
receives_synaptic_input_in_region_M10	Ten-m	1	0	Predicted values are identical
receives_synaptic_input_in_region_M10	sns	1	0	Predicted values are identical
receives_synaptic_input_in_region_M10	hig	1	0	Predicted values are identical
receives_synaptic_input_in_region_M10	ttv	1	0	Predicted values are identical
receives_synaptic_input_in_region_M10	dpr	1	0	Predicted values are identical
receives_synaptic_input_in_region_M10	CG13579	1	0	Predicted values are identical
receives_synaptic_input_in_region_M10	trol	1	0	Predicted values are identical
receives_synaptic_input_in_region_M10	Fas2	1	0	Predicted values are identical
receives_synaptic_input_in_region_Lop1	IntS14	1.58	0	Predicted values are identical
receives_synaptic_input_in_region_Lop1	mthl5	1.41	0	Predicted values are identical
receives_synaptic_input_in_region_Lop1	Lrr47	1.41	0	Predicted values are identical
receives_synaptic_input_in_region_Lop1	CG32647	1.41	0	Predicted values are identical
receives_synaptic_input_in_region_Lop1	CG34353	1.41	0	Predicted values are identical
receives_synaptic_input_in_region_Lop1	CG31708	1.41	0	Predicted values are identical
receives_synaptic_input_in_region_Lop1	CG2991	1.41	0	Predicted values are identical
receives_synaptic_input_in_region_Lop1	dpr8	1.4	0	Predicted values are identical
receives_synaptic_input_in_region_Lop1	Cda5	1.4	0	Predicted values are identical
receives_synaptic_input_in_region_Lop1	hig	1.39	0	Predicted values are identical
receives_synaptic_input_in_region_Lop1	CG12484	1.39	0	Predicted values are identical
receives_synaptic_input_in_region_Lop1	dpr16	1	0	Predicted values are identical
receives_synaptic_input_in_region_Lop1	5-HT2B	1	0	Predicted values are identical
receives_synaptic_input_in_region_Lop1	dpr5	1	0	Predicted values are identical
receives_synaptic_input_in_region_Lop1	Hs6st	1	0	Predicted values are identical
receives_synaptic_input_in_region_Lop1	Nlg4	1	0	Predicted values are identical
receives_synaptic_input_in_region_Lop1	glec	1	0	Predicted values are identical
receives_synaptic_input_in_region_Lop1	Octbeta1R	1	0	Predicted values are identical
receives_synaptic_input_in_region_Lop1	beat-VI	1	0	Predicted values are identical
receives_synaptic_input_in_region_Lop1	AdoR	1	0	Predicted values are identical
receives_synaptic_input_in_region_Lop1	dpr20	1	0	Predicted values are identical
receives_synaptic_input_in_region_Lop1	drpr	1	0	Predicted values are identical
receives_synaptic_input_in_region_Lop1	MsR1	1	0	Predicted values are identical
receives_synaptic_input_in_region_Lop1	CG7565	1	0	Predicted values are identical
receives_synaptic_input_in_region_Lop1	ergic53	1	0	Predicted values are identical
receives_synaptic_input_in_region_Lop1	Nrx-IV	1	0	Predicted values are identical
receives_synaptic_input_in_region_Lop1	CG32206	1	0	Predicted values are identical
receives_synaptic_input_in_region_Lop1	Pex23	1	0	Predicted values are identical
receives_synaptic_input_in_region_Lop1	rgn	1	0	Predicted values are identical
receives_synaptic_input_in_region_Lop1	LRP1	1	0	Predicted values are identical
receives_synaptic_input_in_region_Lop3	CG42389	1.73	0	Predicted values are identical
receives_synaptic_input_in_region_Lop3	Dl	1.72	0	Predicted values are identical
receives_synaptic_input_in_region_Lop3	TkR86C	1.42	0	Predicted values are identical
receives_synaptic_input_in_region_Lop3	CG5510	1.41	0	Predicted values are identical
receives_synaptic_input_in_region_Lop3	dpr13	1.4	0	Predicted values are identical
receives_synaptic_input_in_region_Lop3	mbc	1.4	0	Predicted values are identical
receives_synaptic_input_in_region_Lop3	mew	1.39	0	Predicted values are identical
receives_synaptic_input_in_region_Lop3	CG34370	1.34	0	Predicted values are identical
receives_synaptic_input_in_region_Lop3	fend	1.34	0	Predicted values are identical
receives_synaptic_input_in_region_Lop3	dpr16	1.21	0	Predicted values are identical
receives_synaptic_input_in_region_Lop3	Cont	1	0	Predicted values are identical
receives_synaptic_input_in_region_Lop3	dpr5	1	0	Predicted values are identical
receives_synaptic_input_in_region_Lop3	beat-IIa	1	0	Predicted values are identical
receives_synaptic_input_in_region_Lop3	CG18208	1	0	Predicted values are identical
receives_synaptic_input_in_region_Lop3	AstA	1	0	Predicted values are identical
receives_synaptic_input_in_region_Lop3	Tl	1	0	Predicted values are identical
receives_synaptic_input_in_region_Lop3	TkR99D	1	0	Predicted values are identical
receives_synaptic_input_in_region_Lop3	cue	1	0	Predicted values are identical
receives_synaptic_input_in_region_Lop3	Pxn	1	0	Predicted values are identical
receives_synaptic_input_in_region_Lop3	CG3408	1	0	Predicted values are identical
receives_synaptic_input_in_region_Lop3	caps	1	0	Predicted values are identical
receives_synaptic_input_in_region_Lop3	Reck	1	0	Predicted values are identical
receives_synaptic_input_in_region_Lop3	Mip	1	0	Predicted values are identical
receives_synaptic_input_in_region_Lop3	Krn	1	0	Predicted values are identical
receives_synaptic_input_in_region_Lop3	sns	1	0	Predicted values are identical
receives_synaptic_input_in_region_Lop3	Mmp2	1	0	Predicted values are identical
receives_synaptic_input_in_region_Lop3	oys	1	0	Predicted values are identical
receives_synaptic_input_in_region_Lop3	CG12913	1	0	Predicted values are identical
receives_synaptic_input_in_region_Lop3	Drl-2	1	0	Predicted values are identical
receives_synaptic_input_in_region_Lop3	Strn-Mlck	1	0	Predicted values are identical
Synapsed_to_C3	Pex23	1.69	0	Predicted values are identical
Synapsed_to_C3	trn	1.42	0	Predicted values are identical
Synapsed_to_C3	rgn	1.42	0	Predicted values are identical
Synapsed_to_C3	sns	1.42	0	Predicted values are identical
Synapsed_to_C3	fz	1.41	0	Predicted values are identical
Synapsed_to_C3	fas	1.41	0	Predicted values are identical
Synapsed_to_C3	Nplp1	1.41	0	Predicted values are identical
Synapsed_to_C3	ths	1.4	0	Predicted values are identical
Synapsed_to_C3	CG2991	1.37	0	Predicted values are identical
Synapsed_to_C3	jeb	1.34	0	Predicted values are identical
Synapsed_to_C3	Strn-Mlck	1.34	0	Predicted values are identical
Synapsed_to_C3	mtd	1	0	Predicted values are identical
Synapsed_to_C3	Octbeta2R	1	0	Predicted values are identical
Synapsed_to_C3	dpr9	1	0	Predicted values are identical
Synapsed_to_C3	Fas1	1	0	Predicted values are identical
Synapsed_to_C3	Hs6st	1	0	Predicted values are identical
Synapsed_to_C3	Octbeta1R	1	0	Predicted values are identical
Synapsed_to_C3	beat-VII	1	0	Predicted values are identical
Synapsed_to_C3	dsd	1	0	Predicted values are identical
Synapsed_to_C3	CG3408	1	0	Predicted values are identical
Synapsed_to_C3	dpr6	1	0	Predicted values are identical
Synapsed_to_C3	caps	1	0	Predicted values are identical
Synapsed_to_C3	Ccn	1	0	Predicted values are identical
Synapsed_to_C3	sNPF-R	1	0	Predicted values are identical
Synapsed_to_C3	LRP1	1	0	Predicted values are identical
Synapsed_to_C3	Vang	1	0	Predicted values are identical
Synapsed_to_C3	Dh44-R2	1	0	Predicted values are identical
Synapsed_to_C3	CCHa1-R	1	0	Predicted values are identical
Synapsed_to_C3	dpr	1	0	Predicted values are identical
Synapsed_to_C3	CG33143	1	0	Predicted values are identical
Synapsed_to_Dm10	Mp	2.77	9.09	Predicted values are identical
Synapsed_to_Dm10	beat-Vb	2.45	9.09	Predicted values are identical
Synapsed_to_Dm10	beat-IIa	2.33	9.09	Predicted values are identical
Synapsed_to_Dm10	CG33145	2.19	9.09	Predicted values are identical
Synapsed_to_Dm10	CG31221	2.17	9.09	Predicted values are identical
Synapsed_to_Dm10	klg	2.09	9.09	Predicted values are identical
Synapsed_to_Dm10	Corin	1.97	9.09	Predicted values are identical
Synapsed_to_Dm10	CG7466	1.89	9.09	Predicted values are identical
Synapsed_to_Dm10	CG34391	1.65	9.09	Predicted values are identical
Synapsed_to_Dm10	Dh44-R2	1.43	9.09	Predicted values are identical
Synapsed_to_Dm10	CG15765	1.42	9.09	Predicted values are identical
Synapsed_to_Dm10	CG15630	1.42	9.09	Predicted values are identical
Synapsed_to_Dm10	beat-Ib	1.42	9.09	Predicted values are identical
Synapsed_to_Dm10	Pdfr	1.4	9.09	Predicted values are identical
Synapsed_to_Dm10	CG8184	1.4	9.09	Predicted values are identical
Synapsed_to_Dm10	dsd	1.4	9.09	Predicted values are identical
Synapsed_to_Dm10	CG1504	1.36	9.09	Predicted values are identical
Synapsed_to_Dm10	CG5510	1.34	9.09	Predicted values are identical
Synapsed_to_Dm10	CG42389	1.34	9.09	Predicted values are identical
Synapsed_to_Dm10	Tsp42Ef	1.32	9.09	Predicted values are identical
Synapsed_to_Dm10	brn	1.3	9.09	Predicted values are identical
Synapsed_to_Dm10	Ptp4E	1.23	9.09	Predicted values are identical
Synapsed_to_Dm10	dpr4	1	9.09	Predicted values are identical
Synapsed_to_Dm10	Manf	1	9.09	Predicted values are identical
Synapsed_to_Dm10	SIFaR	1	9.09	Predicted values are identical
Synapsed_to_Dm10	glec	1	9.09	Predicted values are identical
Synapsed_to_Dm10	side	1	9.09	Predicted values are identical
Synapsed_to_Dm10	Kul	1	9.09	Predicted values are identical
Synapsed_to_Dm10	kek6	1	9.09	Predicted values are identical
Synapsed_to_Dm10	CG3408	1	9.09	Predicted values are identical
Synapsed_to_Dm13	fra	1.72	0	Predicted values are identical
Synapsed_to_Dm13	dpr6	1.69	0	Predicted values are identical
Synapsed_to_Dm13	CG33543	1.41	0	Predicted values are identical
Synapsed_to_Dm13	robo3	1.41	0	Predicted values are identical
Synapsed_to_Dm13	dpr20	1.41	0	Predicted values are identical
Synapsed_to_Dm13	wun	1.39	0	Predicted values are identical
Synapsed_to_Dm13	CG42343	1.39	0	Predicted values are identical
Synapsed_to_Dm13	CG6959	1.34	0	Predicted values are identical
Synapsed_to_Dm13	Manf	1.28	0	Predicted values are identical
Synapsed_to_Dm13	Gel	1	0	Predicted values are identical
Synapsed_to_Dm13	CG34127	1	0	Predicted values are identical
Synapsed_to_Dm13	5-HT2B	1	0	Predicted values are identical
Synapsed_to_Dm13	TkR86C	1	0	Predicted values are identical
Synapsed_to_Dm13	dpr4	1	0	Predicted values are identical
Synapsed_to_Dm13	fru	1	0	Predicted values are identical
Synapsed_to_Dm13	mbc	1	0	Predicted values are identical
Synapsed_to_Dm13	LpR2	1	0	Predicted values are identical
Synapsed_to_Dm13	beat-VII	1	0	Predicted values are identical
Synapsed_to_Dm13	CG14834	1	0	Predicted values are identical
Synapsed_to_Dm13	Ptp69D	1	0	Predicted values are identical
Synapsed_to_Dm13	Reck	1	0	Predicted values are identical
Synapsed_to_Dm13	AstC-R2	1	0	Predicted values are identical
Synapsed_to_Dm13	CG7668	1	0	Predicted values are identical
Synapsed_to_Dm13	sNPF-R	1	0	Predicted values are identical
Synapsed_to_Dm13	hig	1	0	Predicted values are identical
Synapsed_to_Dm13	fas	1	0	Predicted values are identical
Synapsed_to_Dm13	Lap1	1	0	Predicted values are identical
Synapsed_to_Dm13	hbs	1	0	Predicted values are identical
Synapsed_to_Dm13	Nplp1	1	0	Predicted values are identical
Synapsed_to_Dm13	rst	1	0	Predicted values are identical
Synapsed_to_Dm18	CG34127	1.41	0	Predicted values are identical
Synapsed_to_Dm18	CG34370	1.34	0	Predicted values are identical
Synapsed_to_Dm18	CG45263	1	0	Predicted values are identical
Synapsed_to_Dm18	TyrR	1	0	Predicted values are identical
Synapsed_to_Dm18	dsd	1	0	Predicted values are identical
Synapsed_to_Dm18	Ptp99A	1	0	Predicted values are identical
Synapsed_to_Dm18	Pxn	1	0	Predicted values are identical
Synapsed_to_Dm18	CG10483	1	0	Predicted values are identical
Synapsed_to_Dm18	caps	1	0	Predicted values are identical
Synapsed_to_Dm18	Reck	1	0	Predicted values are identical
Synapsed_to_Dm18	Krn	1	0	Predicted values are identical
Synapsed_to_Dm18	CG1399	1	0	Predicted values are identical
Synapsed_to_Dm18	CG13229	1	0	Predicted values are identical
Synapsed_to_Dm18	otk2	1	0	Predicted values are identical
Synapsed_to_Dm18	fra	1	0	Predicted values are identical
Synapsed_to_Dm18	fas	1	0	Predicted values are identical
Synapsed_to_Dm18	Hs3st-A	1	0	Predicted values are identical
Synapsed_to_Dm18	sdk	1	0	Predicted values are identical
Synapsed_to_Dm18	Fas2	1	0	Predicted values are identical
Synapsed_to_Dm18	CG15765	1	0	Predicted values are identical
Synapsed_to_Dm18	Cht6	1	0	Predicted values are identical
Synapsed_to_Dm18	CG15630	1	0	Predicted values are identical
Synapsed_to_Dm18	CG8673	1	0	Predicted values are identical
Synapsed_to_Dm18	Tsp39D	1	0	Predicted values are identical
Synapsed_to_Dm18	CG12594	1	0	Predicted values are identical
Synapsed_to_Dm18	beat-VI	1	0	Predicted values are identical
Synapsed_to_Dm18	fz	1	0	Predicted values are identical
Synapsed_to_Dm18	Tsp42Ee	1	0	Predicted values are identical
Synapsed_to_Dm18	CG33639	1	0	Predicted values are identical
Synapsed_to_Dm18	Cont	0.37	0	Predicted values are identical
Synapsed_to_Dm2	Ten-a	1.41	0	Predicted values are identical
Synapsed_to_Dm2	CG34113	1	0	Predicted values are identical
Synapsed_to_Dm2	Octbeta1R	1	0	Predicted values are identical
Synapsed_to_Dm2	Fur1	1	0	Predicted values are identical
Synapsed_to_Dm2	LpR1	1	0	Predicted values are identical
Synapsed_to_Dm2	amon	1	0	Predicted values are identical
Synapsed_to_Dm2	beat-VI	1	0	Predicted values are identical
Synapsed_to_Dm2	Drl-2	1	0	Predicted values are identical
Synapsed_to_Dm2	dpr	1	0	Predicted values are identical
Synapsed_to_Dm2	Wnt5	1	0	Predicted values are identical
Synapsed_to_Dm2	Hs3st-B	1	0	Predicted values are identical
Synapsed_to_Dm2	CG1504	1	0	Predicted values are identical
Synapsed_to_Dm2	IntS14	1	0	Predicted values are identical
Synapsed_to_Dm2	NLaz	1	0	Predicted values are identical
Synapsed_to_Dm2	dpr3	1	0	Predicted values are identical
Synapsed_to_Dm2	CG3277	1	0	Predicted values are identical
Synapsed_to_Dm2	Pvf3	1	0	Predicted values are identical
Synapsed_to_Dm2	Wnt4	1	0	Predicted values are identical
Synapsed_to_Dm2	kek4	1	0	Predicted values are identical
Synapsed_to_Dm2	kek3	1	0	Predicted values are identical
Synapsed_to_Dm2	rdo	1	0	Predicted values are identical
Synapsed_to_Dm2	Tsp39D	1	0	Predicted values are identical
Synapsed_to_Dm2	PlexA	1	0	Predicted values are identical
Synapsed_to_Dm2	beat-Vb	1	0	Predicted values are identical
Synapsed_to_Dm2	Manf	1	0	Predicted values are identical
Synapsed_to_Dm2	Sap-r	1	0	Predicted values are identical
Synapsed_to_Dm2	cue	1	0	Predicted values are identical
Synapsed_to_Dm2	Con	1	0	Predicted values are identical
Synapsed_to_Dm2	Nrx-IV	1	0	Predicted values are identical
Synapsed_to_Dm2	sns	1	0	Predicted values are identical
Synapsed_to_Dm3	tnc	3.14	9.09	Predicted values are identical
Synapsed_to_Dm3	nord	2.99	9.09	Predicted values are identical
Synapsed_to_Dm3	CG10650	2.39	9.09	Predicted values are identical
Synapsed_to_Dm3	sdk	1.96	9.09	Predicted values are identical
Synapsed_to_Dm3	Manf	1.73	9.09	Predicted values are identical
Synapsed_to_Dm3	dpr3	1.66	9.09	Predicted values are identical
Synapsed_to_Dm3	kek3	1.64	9.09	Predicted values are identical
Synapsed_to_Dm3	dpr2	1.48	9.09	Predicted values are identical
Synapsed_to_Dm3	Ptp99A	1.42	9.09	Predicted values are identical
Synapsed_to_Dm3	por	1.41	9.09	Predicted values are identical
Synapsed_to_Dm3	Tk	1.4	9.09	Predicted values are identical
Synapsed_to_Dm3	hig	1.4	9.09	Predicted values are identical
Synapsed_to_Dm3	Mmp1	1.32	9.09	Predicted values are identical
Synapsed_to_Dm3	ttv	1.23	9.09	Predicted values are identical
Synapsed_to_Dm3	CG34114	1	9.09	Predicted values are identical
Synapsed_to_Dm3	Cad87A	1	9.09	Predicted values are identical
Synapsed_to_Dm3	2mit	1	9.09	Predicted values are identical
Synapsed_to_Dm3	dpr9	1	9.09	Predicted values are identical
Synapsed_to_Dm3	Fur1	1	9.09	Predicted values are identical
Synapsed_to_Dm3	amon	1	9.09	Predicted values are identical
Synapsed_to_Dm3	spz	1	9.09	Predicted values are identical
Synapsed_to_Dm3	side	1	9.09	Predicted values are identical
Synapsed_to_Dm3	TkR99D	1	9.09	Predicted values are identical
Synapsed_to_Dm3	dpr20	1	9.09	Predicted values are identical
Synapsed_to_Dm3	DopEcR	1	9.09	Predicted values are identical
Synapsed_to_Dm3	Con	1	9.09	Predicted values are identical
Synapsed_to_Dm3	dpr10	1	9.09	Predicted values are identical
Synapsed_to_Dm3	Nrx-IV	1	9.09	Predicted values are identical
Synapsed_to_Dm3	Ccn	1	9.09	Predicted values are identical
Synapsed_to_Dm3	sli	1	9.09	Predicted values are identical
Synapsed_to_L2	beat-IV	3.28	8.7	Predicted values are identical
Synapsed_to_L2	PK2-R1	2.59	8.7	Predicted values are identical
Synapsed_to_L2	Nlg4	2.53	8.7	Predicted values are identical
Synapsed_to_L2	comm	2.23	8.7	Predicted values are identical
Synapsed_to_L2	ths	1.95	8.7	Predicted values are identical
Synapsed_to_L2	CG8184	1.71	8.7	Predicted values are identical
Synapsed_to_L2	CG42346	1.71	8.7	Predicted values are identical
Synapsed_to_L2	Fili	1.69	8.7	Predicted values are identical
Synapsed_to_L2	fas	1.41	8.7	Predicted values are identical
Synapsed_to_L2	dpr5	1.39	8.7	Predicted values are identical
Synapsed_to_L2	CG42389	1.38	8.7	Predicted values are identical
Synapsed_to_L2	CG34114	1.34	8.7	Predicted values are identical
Synapsed_to_L2	kek3	1.3	8.7	Predicted values are identical
Synapsed_to_L2	unc-5	1.16	8.7	Predicted values are identical
Synapsed_to_L2	Gel	1	8.7	Predicted values are identical
Synapsed_to_L2	dpr11	1	8.7	Predicted values are identical
Synapsed_to_L2	TkR86C	1	8.7	Predicted values are identical
Synapsed_to_L2	Tsp86D	1	8.7	Predicted values are identical
Synapsed_to_L2	Cad87A	1	8.7	Predicted values are identical
Synapsed_to_L2	tnc	1	8.7	Predicted values are identical
Synapsed_to_L2	amon	1	8.7	Predicted values are identical
Synapsed_to_L2	side	1	8.7	Predicted values are identical
Synapsed_to_L2	TkR99D	1	8.7	Predicted values are identical
Synapsed_to_L2	chp	1	8.7	Predicted values are identical
Synapsed_to_L2	drpr	1	8.7	Predicted values are identical
Synapsed_to_L2	oxt	1	8.7	Predicted values are identical
Synapsed_to_L2	MsR2	1	8.7	Predicted values are identical
Synapsed_to_L2	CG10483	1	8.7	Predicted values are identical
Synapsed_to_L2	CG6024	1	8.7	Predicted values are identical
Synapsed_to_L2	Nrx-IV	1	8.7	Predicted values are identical
Synapsed_to_L3	CCKLR-17D3	1.73	0	Predicted values are identical
Synapsed_to_L3	dpr20	1.42	0	Predicted values are identical
Synapsed_to_L3	ETHR	1.41	0	Predicted values are identical
Synapsed_to_L3	CG34127	1.41	0	Predicted values are identical
Synapsed_to_L3	fz4	1.41	0	Predicted values are identical
Synapsed_to_L3	Gel	1	0	Predicted values are identical
Synapsed_to_L3	Cad88C	1	0	Predicted values are identical
Synapsed_to_L3	beat-IIa	1	0	Predicted values are identical
Synapsed_to_L3	Dl	1	0	Predicted values are identical
Synapsed_to_L3	SIFaR	1	0	Predicted values are identical
Synapsed_to_L3	Octbeta1R	1	0	Predicted values are identical
Synapsed_to_L3	klg	1	0	Predicted values are identical
Synapsed_to_L3	kek6	1	0	Predicted values are identical
Synapsed_to_L3	zormin	1	0	Predicted values are identical
Synapsed_to_L3	CG34391	1	0	Predicted values are identical
Synapsed_to_L3	Nrx-IV	1	0	Predicted values are identical
Synapsed_to_L3	Vang	1	0	Predicted values are identical
Synapsed_to_L3	fra	1	0	Predicted values are identical
Synapsed_to_L3	Dh31-R	1	0	Predicted values are identical
Synapsed_to_L3	sli	1	0	Predicted values are identical
Synapsed_to_L3	dpr	1	0	Predicted values are identical
Synapsed_to_L3	tyn	1	0	Predicted values are identical
Synapsed_to_L3	CG4313	1	0	Predicted values are identical
Synapsed_to_L3	Pdfr	1	0	Predicted values are identical
Synapsed_to_L3	CG32647	1	0	Predicted values are identical
Synapsed_to_L3	wry	1	0	Predicted values are identical
Synapsed_to_L3	ed	1	0	Predicted values are identical
Synapsed_to_L3	Ddr	1	0	Predicted values are identical
Synapsed_to_L3	Wnt10	1	0	Predicted values are identical
Synapsed_to_L3	CG8668	1	0	Predicted values are identical
Synapsed_to_L5	beat-Vb	2.86	8.7	Predicted values are identical
Synapsed_to_L5	dpr6	2	8.7	Predicted values are identical
Synapsed_to_L5	fog	2	8.7	Predicted values are identical
Synapsed_to_L5	sca	1.73	8.7	Predicted values are identical
Synapsed_to_L5	Nlg4	1.68	8.7	Predicted values are identical
Synapsed_to_L5	CG34113	1.54	8.7	Predicted values are identical
Synapsed_to_L5	ETHR	1.41	8.7	Predicted values are identical
Synapsed_to_L5	AstC-R2	1.41	8.7	Predicted values are identical
Synapsed_to_L5	TrissinR	1.41	8.7	Predicted values are identical
Synapsed_to_L5	CG31619	1.41	8.7	Predicted values are identical
Synapsed_to_L5	drpr	1.38	8.7	Predicted values are identical
Synapsed_to_L5	CG31708	1.11	8.7	Predicted values are identical
Synapsed_to_L5	dpr4	1	8.7	Predicted values are identical
Synapsed_to_L5	CG12594	1	8.7	Predicted values are identical
Synapsed_to_L5	Cad87A	1	8.7	Predicted values are identical
Synapsed_to_L5	Tk	1	8.7	Predicted values are identical
Synapsed_to_L5	Meltrin	1	8.7	Predicted values are identical
Synapsed_to_L5	beat-IIa	1	8.7	Predicted values are identical
Synapsed_to_L5	TyrR	1	8.7	Predicted values are identical
Synapsed_to_L5	CG18208	1	8.7	Predicted values are identical
Synapsed_to_L5	AstA	1	8.7	Predicted values are identical
Synapsed_to_L5	Fur1	1	8.7	Predicted values are identical
Synapsed_to_L5	CG7565	1	8.7	Predicted values are identical
Synapsed_to_L5	dpr10	1	8.7	Predicted values are identical
Synapsed_to_L5	trn	1	8.7	Predicted values are identical
Synapsed_to_L5	caps	1	8.7	Predicted values are identical
Synapsed_to_L5	dlp	1	8.7	Predicted values are identical
Synapsed_to_L5	nes	1	8.7	Predicted values are identical
Synapsed_to_L5	CG32432	1	8.7	Predicted values are identical
Synapsed_to_L5	sns	1	8.7	Predicted values are identical
Synapsed_to_Mi1	Ten-a	2.63	9.09	-0.316227766016838
Synapsed_to_Mi1	CG13532	2.62	9.09	-0.316227766016838
Synapsed_to_Mi1	CG3408	2.44	9.09	-0.316227766016838
Synapsed_to_Mi1	beat-Ia	2.39	9.09	-0.316227766016838
Synapsed_to_Mi1	CG9044	2.21	9.09	-0.316227766016838
Synapsed_to_Mi1	Hs3st-A	2.2	9.09	-0.316227766016838
Synapsed_to_Mi1	Krn	2	9.09	-0.316227766016838
Synapsed_to_Mi1	Pdfr	2	9.09	-0.316227766016838
Synapsed_to_Mi1	CG2061	1.99	9.09	-0.316227766016838
Synapsed_to_Mi1	CG12950	1.99	9.09	-0.316227766016838
Synapsed_to_Mi1	Fur2	1.73	9.09	-0.316227766016838
Synapsed_to_Mi1	otk2	1.73	9.09	-0.316227766016838
Synapsed_to_Mi1	CG2247	1.73	9.09	-0.316227766016838
Synapsed_to_Mi1	oxt	1.72	9.09	-0.316227766016838
Synapsed_to_Mi1	Fili	1.7	9.09	-0.316227766016838
Synapsed_to_Mi1	fz4	1.42	9.09	-0.316227766016838
Synapsed_to_Mi1	CG32647	1.42	9.09	-0.316227766016838
Synapsed_to_Mi1	CG42343	1.42	9.09	-0.316227766016838
Synapsed_to_Mi1	beat-Ib	1.42	9.09	-0.316227766016838
Synapsed_to_Mi1	dnt	1.42	9.09	-0.316227766016838
Synapsed_to_Mi1	dpr17	1.41	9.09	-0.316227766016838
Synapsed_to_Mi1	Tk	1.41	9.09	-0.316227766016838
Synapsed_to_Mi1	CG7565	1.41	9.09	-0.316227766016838
Synapsed_to_Mi1	botv	1.41	9.09	-0.316227766016838
Synapsed_to_Mi1	dpr16	1.39	9.09	-0.316227766016838
Synapsed_to_Mi1	Mmp1	1.36	9.09	-0.316227766016838
Synapsed_to_Mi1	dpr2	1.07	9.09	-0.316227766016838
Synapsed_to_Mi1	TkR86C	1	9.09	-0.316227766016838
Synapsed_to_Mi1	Sap-r	1	9.09	-0.316227766016838
Synapsed_to_Mi1	fas	1	9.09	-0.316227766016838
Synapsed_to_Mi13	Ptp69D	1.41	0	Predicted values are identical
Synapsed_to_Mi13	CG13995	1.41	0	Predicted values are identical
Synapsed_to_Mi13	mthl5	1.39	0	Predicted values are identical
Synapsed_to_Mi13	brn	1.34	0	Predicted values are identical
Synapsed_to_Mi13	mtd	1	0	Predicted values are identical
Synapsed_to_Mi13	Octbeta3R	1	0	Predicted values are identical
Synapsed_to_Mi13	beat-IIb	1	0	Predicted values are identical
Synapsed_to_Mi13	drpr	1	0	Predicted values are identical
Synapsed_to_Mi13	Dh44-R1	1	0	Predicted values are identical
Synapsed_to_Mi13	Fas2	1	0	Predicted values are identical
Synapsed_to_Mi13	dpr8	1	0	Predicted values are identical
Synapsed_to_Mi13	wry	1	0	Predicted values are identical
Synapsed_to_Mi13	CG8673	1	0	Predicted values are identical
Synapsed_to_Mi13	CG4168	1	0	Predicted values are identical
Synapsed_to_Mi13	kek3	1	0	Predicted values are identical
Synapsed_to_Mi13	CG5758	1	0	Predicted values are identical
Synapsed_to_Mi13	Fas3	1	0	Predicted values are identical
Synapsed_to_Mi13	Gpb5	1	0	Predicted values are identical
Synapsed_to_Mi13	Manf	1	0	Predicted values are identical
Synapsed_to_Mi13	tld	1	0	Predicted values are identical
Synapsed_to_Mi13	LpR1	1	0	Predicted values are identical
Synapsed_to_Mi13	Ptp99A	1	0	Predicted values are identical
Synapsed_to_Mi13	MsR2	1	0	Predicted values are identical
Synapsed_to_Mi13	CG6024	1	0	Predicted values are identical
Synapsed_to_Mi13	kek4	1	0	Predicted values are identical
Synapsed_to_Mi13	trn	0.37	0	Predicted values are identical
Synapsed_to_Mi13	Gel	0	0	Predicted values are identical
Synapsed_to_Mi13	Cont	0	0	Predicted values are identical
Synapsed_to_Mi13	CG34357	0	0	Predicted values are identical
Synapsed_to_Mi13	dpr16	0	0	Predicted values are identical
Synapsed_to_Mi15	mthl5	1.69	0	Predicted values are identical
Synapsed_to_Mi15	dlp	1.42	0	Predicted values are identical
Synapsed_to_Mi15	Mmp2	1.41	0	Predicted values are identical
Synapsed_to_Mi15	Apoltp	1.4	0	Predicted values are identical
Synapsed_to_Mi15	side	1.39	0	Predicted values are identical
Synapsed_to_Mi15	CG7536	1.39	0	Predicted values are identical
Synapsed_to_Mi15	beat-IIIb	1.36	0	Predicted values are identical
Synapsed_to_Mi15	fra	1.32	0	Predicted values are identical
Synapsed_to_Mi15	Meltrin	1.14	0	Predicted values are identical
Synapsed_to_Mi15	5-HT2B	1	0	Predicted values are identical
Synapsed_to_Mi15	Octbeta3R	1	0	Predicted values are identical
Synapsed_to_Mi15	2mit	1	0	Predicted values are identical
Synapsed_to_Mi15	CG18208	1	0	Predicted values are identical
Synapsed_to_Mi15	CG31221	1	0	Predicted values are identical
Synapsed_to_Mi15	bnl	1	0	Predicted values are identical
Synapsed_to_Mi15	Nlg4	1	0	Predicted values are identical
Synapsed_to_Mi15	mbc	1	0	Predicted values are identical
Synapsed_to_Mi15	LpR1	1	0	Predicted values are identical
Synapsed_to_Mi15	CG14521	1	0	Predicted values are identical
Synapsed_to_Mi15	TkR99D	1	0	Predicted values are identical
Synapsed_to_Mi15	FMRFaR	1	0	Predicted values are identical
Synapsed_to_Mi15	Con	1	0	Predicted values are identical
Synapsed_to_Mi15	CG34391	1	0	Predicted values are identical
Synapsed_to_Mi15	CG14834	1	0	Predicted values are identical
Synapsed_to_Mi15	dpr6	1	0	Predicted values are identical
Synapsed_to_Mi15	CG7668	1	0	Predicted values are identical
Synapsed_to_Mi15	nrm	1	0	Predicted values are identical
Synapsed_to_Mi15	CG8272	1	0	Predicted values are identical
Synapsed_to_Mi15	Vang	1	0	Predicted values are identical
Synapsed_to_Mi15	ths	1	0	Predicted values are identical
Synapsed_to_Mi4	dpr18	6.37	27.27	Predicted values are identical
Synapsed_to_Mi4	TkR99D	4.02	27.27	Predicted values are identical
Synapsed_to_Mi4	ed	3.31	27.27	Predicted values are identical
Synapsed_to_Mi4	CG31708	3.29	27.27	Predicted values are identical
Synapsed_to_Mi4	ics	3.12	27.27	Predicted values are identical
Synapsed_to_Mi4	Mp	2.03	27.27	Predicted values are identical
Synapsed_to_Mi4	eys	1.96	27.27	Predicted values are identical
Synapsed_to_Mi4	sli	1.89	27.27	Predicted values are identical
Synapsed_to_Mi4	CG15630	1.87	27.27	Predicted values are identical
Synapsed_to_Mi4	CG33639	1.73	27.27	Predicted values are identical
Synapsed_to_Mi4	Cda5	1.7	27.27	Predicted values are identical
Synapsed_to_Mi4	rgn	1.69	27.27	Predicted values are identical
Synapsed_to_Mi4	dlp	1.66	27.27	Predicted values are identical
Synapsed_to_Mi4	CCKLR-17D3	1.64	27.27	Predicted values are identical
Synapsed_to_Mi4	mthl1	1.63	27.27	Predicted values are identical
Synapsed_to_Mi4	MsR2	1.63	27.27	Predicted values are identical
Synapsed_to_Mi4	AstC-R1	1.45	27.27	Predicted values are identical
Synapsed_to_Mi4	Mmp1	1.41	27.27	Predicted values are identical
Synapsed_to_Mi4	CG3408	1.41	27.27	Predicted values are identical
Synapsed_to_Mi4	CG45263	1.41	27.27	Predicted values are identical
Synapsed_to_Mi4	CG33145	1.39	27.27	Predicted values are identical
Synapsed_to_Mi4	drl	1.39	27.27	Predicted values are identical
Synapsed_to_Mi4	dpr11	1.37	27.27	Predicted values are identical
Synapsed_to_Mi4	CG1399	1.36	27.27	Predicted values are identical
Synapsed_to_Mi4	fend	1.34	27.27	Predicted values are identical
Synapsed_to_Mi4	rk	1.34	27.27	Predicted values are identical
Synapsed_to_Mi4	Tl	1.32	27.27	Predicted values are identical
Synapsed_to_Mi4	klg	1.31	27.27	Predicted values are identical
Synapsed_to_Mi4	bnl	1.31	27.27	Predicted values are identical
Synapsed_to_Mi4	CG34371	1.23	27.27	Predicted values are identical
Synapsed_to_Mi9	hbs	5.7	13.64	Predicted values are identical
Synapsed_to_Mi9	eys	2.96	13.64	Predicted values are identical
Synapsed_to_Mi9	FMRFaR	2.64	13.64	Predicted values are identical
Synapsed_to_Mi9	CG32432	2.06	13.64	Predicted values are identical
Synapsed_to_Mi9	CG34353	1.96	13.64	Predicted values are identical
Synapsed_to_Mi9	vn	1.71	13.64	Predicted values are identical
Synapsed_to_Mi9	kek5	1.71	13.64	Predicted values are identical
Synapsed_to_Mi9	Sema-2b	1.69	13.64	Predicted values are identical
Synapsed_to_Mi9	CG42389	1.65	13.64	Predicted values are identical
Synapsed_to_Mi9	zormin	1.42	13.64	Predicted values are identical
Synapsed_to_Mi9	unc-5	1.42	13.64	Predicted values are identical
Synapsed_to_Mi9	dpr13	1.42	13.64	Predicted values are identical
Synapsed_to_Mi9	CG33639	1.41	13.64	Predicted values are identical
Synapsed_to_Mi9	side	1.41	13.64	Predicted values are identical
Synapsed_to_Mi9	beat-Ib	1.41	13.64	Predicted values are identical
Synapsed_to_Mi9	drl	1.41	13.64	Predicted values are identical
Synapsed_to_Mi9	SIFaR	1.4	13.64	Predicted values are identical
Synapsed_to_Mi9	beat-Vc	1.4	13.64	Predicted values are identical
Synapsed_to_Mi9	CG15744	1.37	13.64	Predicted values are identical
Synapsed_to_Mi9	AstC-R2	1.32	13.64	Predicted values are identical
Synapsed_to_Mi9	Ptp4E	1.32	13.64	Predicted values are identical
Synapsed_to_Mi9	CG9044	1.32	13.64	Predicted values are identical
Synapsed_to_Mi9	CG18208	1.31	13.64	Predicted values are identical
Synapsed_to_Mi9	CG14372	1.25	13.64	Predicted values are identical
Synapsed_to_Mi9	CG9643	1.21	13.64	Predicted values are identical
Synapsed_to_Mi9	Ten-a	1.18	13.64	Predicted values are identical
Synapsed_to_Mi9	otk2	1.18	13.64	Predicted values are identical
Synapsed_to_Mi9	CG12484	1.03	13.64	Predicted values are identical
Synapsed_to_Mi9	spz	1.01	13.64	Predicted values are identical
Synapsed_to_Mi9	Manf	1	13.64	Predicted values are identical
Synapsed_to_Pm1	CG6453	1.42	0	Predicted values are identical
Synapsed_to_Pm1	CG5758	1.42	0	Predicted values are identical
Synapsed_to_Pm1	Octbeta3R	1.41	0	Predicted values are identical
Synapsed_to_Pm1	tkv	1.4	0	Predicted values are identical
Synapsed_to_Pm1	Cad96Cb	1.4	0	Predicted values are identical
Synapsed_to_Pm1	CCHa1-R	1.36	0	Predicted values are identical
Synapsed_to_Pm1	CG12594	1.34	0	Predicted values are identical
Synapsed_to_Pm1	CG6959	1	0	Predicted values are identical
Synapsed_to_Pm1	Manf	1	0	Predicted values are identical
Synapsed_to_Pm1	beat-IIb	1	0	Predicted values are identical
Synapsed_to_Pm1	Hs6st	1	0	Predicted values are identical
Synapsed_to_Pm1	AstA	1	0	Predicted values are identical
Synapsed_to_Pm1	TkR99D	1	0	Predicted values are identical
Synapsed_to_Pm1	dpr20	1	0	Predicted values are identical
Synapsed_to_Pm1	zormin	1	0	Predicted values are identical
Synapsed_to_Pm1	FMRFaR	1	0	Predicted values are identical
Synapsed_to_Pm1	dpr6	1	0	Predicted values are identical
Synapsed_to_Pm1	Krn	1	0	Predicted values are identical
Synapsed_to_Pm1	oys	1	0	Predicted values are identical
Synapsed_to_Pm1	ths	1	0	Predicted values are identical
Synapsed_to_Pm1	CG11807	1	0	Predicted values are identical
Synapsed_to_Pm1	botv	1	0	Predicted values are identical
Synapsed_to_Pm1	dpr	1	0	Predicted values are identical
Synapsed_to_Pm1	Ten-a	1	0	Predicted values are identical
Synapsed_to_Pm1	Neto	1	0	Predicted values are identical
Synapsed_to_Pm1	haf	1	0	Predicted values are identical
Synapsed_to_Pm1	CG2991	1	0	Predicted values are identical
Synapsed_to_Pm1	Acer	1	0	Predicted values are identical
Synapsed_to_Pm1	CG44153	1	0	Predicted values are identical
Synapsed_to_Pm1	dpr2	1	0	Predicted values are identical
Synapsed_to_Pm1a	dpr13	3.72	9.09	Predicted values are identical
Synapsed_to_Pm1a	CG8668	2.7	9.09	Predicted values are identical
Synapsed_to_Pm1a	Tk	2.42	9.09	Predicted values are identical
Synapsed_to_Pm1a	CG5510	2.1	9.09	Predicted values are identical
Synapsed_to_Pm1a	sca	1.73	9.09	Predicted values are identical
Synapsed_to_Pm1a	CG31221	1.69	9.09	Predicted values are identical
Synapsed_to_Pm1a	Wnt4	1.59	9.09	Predicted values are identical
Synapsed_to_Pm1a	CCHa1-R	1.56	9.09	Predicted values are identical
Synapsed_to_Pm1a	beat-VII	1.42	9.09	Predicted values are identical
Synapsed_to_Pm1a	CG7565	1.42	9.09	Predicted values are identical
Synapsed_to_Pm1a	CG1399	1.42	9.09	Predicted values are identical
Synapsed_to_Pm1a	trn	1.41	9.09	Predicted values are identical
Synapsed_to_Pm1a	beat-IIIb	1.41	9.09	Predicted values are identical
Synapsed_to_Pm1a	Fur1	1.41	9.09	Predicted values are identical
Synapsed_to_Pm1a	beat-IIa	1.4	9.09	Predicted values are identical
Synapsed_to_Pm1a	CG18208	1.4	9.09	Predicted values are identical
Synapsed_to_Pm1a	Pvf3	1.4	9.09	Predicted values are identical
Synapsed_to_Pm1a	kek4	1.4	9.09	Predicted values are identical
Synapsed_to_Pm1a	CG34355	1.37	9.09	Predicted values are identical
Synapsed_to_Pm1a	tnc	1.28	9.09	Predicted values are identical
Synapsed_to_Pm1a	CG31619	1.26	9.09	Predicted values are identical
Synapsed_to_Pm1a	CG12913	1.04	9.09	Predicted values are identical
Synapsed_to_Pm1a	CG14995	1.02	9.09	Predicted values are identical
Synapsed_to_Pm1a	Gel	1	9.09	Predicted values are identical
Synapsed_to_Pm1a	dpr16	1	9.09	Predicted values are identical
Synapsed_to_Pm1a	CG45263	1	9.09	Predicted values are identical
Synapsed_to_Pm1a	TkR86C	1	9.09	Predicted values are identical
Synapsed_to_Pm1a	Tsp86D	1	9.09	Predicted values are identical
Synapsed_to_Pm1a	CG6959	1	9.09	Predicted values are identical
Synapsed_to_Pm1a	dpr17	1	9.09	Predicted values are identical
Synapsed_to_Pm1b	CG15765	1.73	0	Predicted values are identical
Synapsed_to_Pm1b	CG33639	1.72	0	Predicted values are identical
Synapsed_to_Pm1b	dpr13	1.42	0	Predicted values are identical
Synapsed_to_Pm1b	fog	1.41	0	Predicted values are identical
Synapsed_to_Pm1b	rst	1.41	0	Predicted values are identical
Synapsed_to_Pm1b	Tsp42Ee	1.4	0	Predicted values are identical
Synapsed_to_Pm1b	AstA	1.39	0	Predicted values are identical
Synapsed_to_Pm1b	mtd	1	0	Predicted values are identical
Synapsed_to_Pm1b	Tk	1	0	Predicted values are identical
Synapsed_to_Pm1b	klg	1	0	Predicted values are identical
Synapsed_to_Pm1b	Hrd3	1	0	Predicted values are identical
Synapsed_to_Pm1b	beat-VI	1	0	Predicted values are identical
Synapsed_to_Pm1b	cue	1	0	Predicted values are identical
Synapsed_to_Pm1b	oxt	1	0	Predicted values are identical
Synapsed_to_Pm1b	Mp	1	0	Predicted values are identical
Synapsed_to_Pm1b	ergic53	1	0	Predicted values are identical
Synapsed_to_Pm1b	Ptp69D	1	0	Predicted values are identical
Synapsed_to_Pm1b	CG17839	1	0	Predicted values are identical
Synapsed_to_Pm1b	sca	1	0	Predicted values are identical
Synapsed_to_Pm1b	fas	1	0	Predicted values are identical
Synapsed_to_Pm1b	unc-5	1	0	Predicted values are identical
Synapsed_to_Pm1b	CG34370	1	0	Predicted values are identical
Synapsed_to_Pm1b	CG32791	1	0	Predicted values are identical
Synapsed_to_Pm1b	fz4	1	0	Predicted values are identical
Synapsed_to_Pm1b	CG15312	1	0	Predicted values are identical
Synapsed_to_Pm1b	Fur2	1	0	Predicted values are identical
Synapsed_to_Pm1b	mthl1	1	0	Predicted values are identical
Synapsed_to_Pm1b	CG7536	1	0	Predicted values are identical
Synapsed_to_Pm1b	Wnt5	1	0	Predicted values are identical
Synapsed_to_Pm1b	dpr3	1	0	Predicted values are identical
Synapsed_to_Pm2	fra	4.36	18.18	Predicted values are identical
Synapsed_to_Pm2	NetB	3.24	18.18	Predicted values are identical
Synapsed_to_Pm2	sli	2.66	18.18	Predicted values are identical
Synapsed_to_Pm2	stan	2.29	18.18	Predicted values are identical
Synapsed_to_Pm2	CG12594	1.97	18.18	Predicted values are identical
Synapsed_to_Pm2	Hs3st-A	1.93	18.18	Predicted values are identical
Synapsed_to_Pm2	CG45263	1.74	18.18	Predicted values are identical
Synapsed_to_Pm2	Neto	1.73	18.18	Predicted values are identical
Synapsed_to_Pm2	CG14010	1.65	18.18	Predicted values are identical
Synapsed_to_Pm2	CG14372	1.59	18.18	Predicted values are identical
Synapsed_to_Pm2	tok	1.59	18.18	Predicted values are identical
Synapsed_to_Pm2	dpr13	1.53	18.18	Predicted values are identical
Synapsed_to_Pm2	LpR2	1.42	18.18	Predicted values are identical
Synapsed_to_Pm2	TkR99D	1.41	18.18	Predicted values are identical
Synapsed_to_Pm2	CG32432	1.41	18.18	Predicted values are identical
Synapsed_to_Pm2	CG31619	1.41	18.18	Predicted values are identical
Synapsed_to_Pm2	Fas2	1.41	18.18	Predicted values are identical
Synapsed_to_Pm2	Tsp86D	1.41	18.18	Predicted values are identical
Synapsed_to_Pm2	dpr20	1.4	18.18	Predicted values are identical
Synapsed_to_Pm2	CG34357	1.36	18.18	Predicted values are identical
Synapsed_to_Pm2	2mit	1.34	18.18	Predicted values are identical
Synapsed_to_Pm2	dsd	1.32	18.18	Predicted values are identical
Synapsed_to_Pm2	CG42343	1.32	18.18	Predicted values are identical
Synapsed_to_Pm2	Cont	1.31	18.18	Predicted values are identical
Synapsed_to_Pm2	CG5758	1.29	18.18	Predicted values are identical
Synapsed_to_Pm2	CG14995	1.13	18.18	Predicted values are identical
Synapsed_to_Pm2	Meltrin	1.09	18.18	Predicted values are identical
Synapsed_to_Pm2	beat-IIb	1	18.18	Predicted values are identical
Synapsed_to_Pm2	beat-IIa	1	18.18	Predicted values are identical
Synapsed_to_Pm2	CG14521	1	18.18	Predicted values are identical
Synapsed_to_Pm3	mew	3.46	9.09	Predicted values are identical
Synapsed_to_Pm3	MsR1	2.17	9.09	Predicted values are identical
Synapsed_to_Pm3	Ret	2.04	9.09	Predicted values are identical
Synapsed_to_Pm3	Mmp1	1.73	9.09	Predicted values are identical
Synapsed_to_Pm3	CG8272	1.63	9.09	Predicted values are identical
Synapsed_to_Pm3	CG9109	1.62	9.09	Predicted values are identical
Synapsed_to_Pm3	Octbeta3R	1.41	9.09	Predicted values are identical
Synapsed_to_Pm3	SIFaR	1.41	9.09	Predicted values are identical
Synapsed_to_Pm3	CG14834	1.4	9.09	Predicted values are identical
Synapsed_to_Pm3	PlexA	1.37	9.09	Predicted values are identical
Synapsed_to_Pm3	CG15744	1.37	9.09	Predicted values are identical
Synapsed_to_Pm3	Nplp1	1.34	9.09	Predicted values are identical
Synapsed_to_Pm3	CG8673	1.34	9.09	Predicted values are identical
Synapsed_to_Pm3	comm	1.33	9.09	Predicted values are identical
Synapsed_to_Pm3	Mmp2	1.32	9.09	Predicted values are identical
Synapsed_to_Pm3	kug	1.31	9.09	Predicted values are identical
Synapsed_to_Pm3	rst	1.31	9.09	Predicted values are identical
Synapsed_to_Pm3	dpr8	1.18	9.09	Predicted values are identical
Synapsed_to_Pm3	CG42709	1.13	9.09	Predicted values are identical
Synapsed_to_Pm3	CG31619	1.12	9.09	Predicted values are identical
Synapsed_to_Pm3	CG34370	1.07	9.09	Predicted values are identical
Synapsed_to_Pm3	dpr16	1	9.09	Predicted values are identical
Synapsed_to_Pm3	5-HT2B	1	9.09	Predicted values are identical
Synapsed_to_Pm3	dpr15	1	9.09	Predicted values are identical
Synapsed_to_Pm3	beat-Vb	1	9.09	Predicted values are identical
Synapsed_to_Pm3	2mit	1	9.09	Predicted values are identical
Synapsed_to_Pm3	Cad88C	1	9.09	Predicted values are identical
Synapsed_to_Pm3	Sur-8	1	9.09	Predicted values are identical
Synapsed_to_Pm3	Hrd3	1	9.09	Predicted values are identical
Synapsed_to_Pm3	mbc	1	9.09	Predicted values are identical
Synapsed_to_Pm4	CG42313	3.12	18.18	Predicted values are identical
Synapsed_to_Pm4	Hs3st-A	2.85	18.18	Predicted values are identical
Synapsed_to_Pm4	LRP1	2.78	18.18	Predicted values are identical
Synapsed_to_Pm4	lea	2.36	18.18	Predicted values are identical
Synapsed_to_Pm4	kek5	2.24	18.18	Predicted values are identical
Synapsed_to_Pm4	mbc	1.91	18.18	Predicted values are identical
Synapsed_to_Pm4	Lrch	1.85	18.18	Predicted values are identical
Synapsed_to_Pm4	dpr20	1.75	18.18	Predicted values are identical
Synapsed_to_Pm4	Drl-2	1.73	18.18	Predicted values are identical
Synapsed_to_Pm4	TrissinR	1.72	18.18	Predicted values are identical
Synapsed_to_Pm4	Ddr	1.71	18.18	Predicted values are identical
Synapsed_to_Pm4	pyr	1.71	18.18	Predicted values are identical
Synapsed_to_Pm4	TyrR	1.69	18.18	Predicted values are identical
Synapsed_to_Pm4	por	1.64	18.18	Predicted values are identical
Synapsed_to_Pm4	fru	1.64	18.18	Predicted values are identical
Synapsed_to_Pm4	Cht6	1.63	18.18	Predicted values are identical
Synapsed_to_Pm4	Ptp4E	1.61	18.18	Predicted values are identical
Synapsed_to_Pm4	CG34127	1.6	18.18	Predicted values are identical
Synapsed_to_Pm4	CG32699	1.58	18.18	Predicted values are identical
Synapsed_to_Pm4	CG31637	1.55	18.18	Predicted values are identical
Synapsed_to_Pm4	CG12594	1.55	18.18	Predicted values are identical
Synapsed_to_Pm4	CG10483	1.5	18.18	Predicted values are identical
Synapsed_to_Pm4	CG14521	1.42	18.18	Predicted values are identical
Synapsed_to_Pm4	trol	1.42	18.18	Predicted values are identical
Synapsed_to_Pm4	Fas2	1.42	18.18	Predicted values are identical
Synapsed_to_Pm4	Gpb5	1.42	18.18	Predicted values are identical
Synapsed_to_Pm4	sNPF-R	1.41	18.18	Predicted values are identical
Synapsed_to_Pm4	CCKLR-17D1	1.41	18.18	Predicted values are identical
Synapsed_to_Pm4	dpr15	1.38	18.18	Predicted values are identical
Synapsed_to_Pm4	Tsp39D	1.38	18.18	Predicted values are identical
Synapsed_to_T2	CG33639	4.19	22.73	Predicted values are identical
Synapsed_to_T2	Krn	3.48	22.73	Predicted values are identical
Synapsed_to_T2	CG32699	3.45	22.73	Predicted values are identical
Synapsed_to_T2	ics	2.98	22.73	Predicted values are identical
Synapsed_to_T2	Tsp3A	2.42	22.73	Predicted values are identical
Synapsed_to_T2	fend	2.19	22.73	Predicted values are identical
Synapsed_to_T2	mth	2.07	22.73	Predicted values are identical
Synapsed_to_T2	beat-IV	2	22.73	Predicted values are identical
Synapsed_to_T2	CG32647	1.98	22.73	Predicted values are identical
Synapsed_to_T2	Drl-2	1.92	22.73	Predicted values are identical
Synapsed_to_T2	Cad96Cb	1.92	22.73	Predicted values are identical
Synapsed_to_T2	Hs3st-B	1.92	22.73	Predicted values are identical
Synapsed_to_T2	CG8184	1.83	22.73	Predicted values are identical
Synapsed_to_T2	Nplp1	1.73	22.73	Predicted values are identical
Synapsed_to_T2	mtd	1.73	22.73	Predicted values are identical
Synapsed_to_T2	Kul	1.73	22.73	Predicted values are identical
Synapsed_to_T2	Dh44	1.73	22.73	Predicted values are identical
Synapsed_to_T2	Cht6	1.73	22.73	Predicted values are identical
Synapsed_to_T2	dpr10	1.73	22.73	Predicted values are identical
Synapsed_to_T2	CG33143	1.69	22.73	Predicted values are identical
Synapsed_to_T2	CG12594	1.69	22.73	Predicted values are identical
Synapsed_to_T2	CG13579	1.65	22.73	Predicted values are identical
Synapsed_to_T2	CG31221	1.64	22.73	Predicted values are identical
Synapsed_to_T2	CG31619	1.64	22.73	Predicted values are identical
Synapsed_to_T2	Cad87A	1.57	22.73	Predicted values are identical
Synapsed_to_T2	trol	1.48	22.73	Predicted values are identical
Synapsed_to_T2	Pxn	1.41	22.73	Predicted values are identical
Synapsed_to_T2	CG12484	1.41	22.73	Predicted values are identical
Synapsed_to_T2	CG6959	1.41	22.73	Predicted values are identical
Synapsed_to_T2	Wnt4	1.39	22.73	Predicted values are identical
Synapsed_to_T2a	beat-Vb	1	0	Predicted values are identical
Synapsed_to_T2a	Dscam3	1	0	Predicted values are identical
Synapsed_to_T2a	cue	1	0	Predicted values are identical
Synapsed_to_T2a	CG6024	1	0	Predicted values are identical
Synapsed_to_T2a	caps	1	0	Predicted values are identical
Synapsed_to_T2a	CG17839	1	0	Predicted values are identical
Synapsed_to_T2a	ed	1	0	Predicted values are identical
Synapsed_to_T2a	CG14010	1	0	Predicted values are identical
Synapsed_to_T2a	CG43778	1	0	Predicted values are identical
Synapsed_to_T2a	Lrch	1	0	Predicted values are identical
Synapsed_to_T2a	dpr16	1	0	Predicted values are identical
Synapsed_to_T2a	CG34113	1	0	Predicted values are identical
Synapsed_to_T2a	drl	1	0	Predicted values are identical
Synapsed_to_T2a	sns	0.18	0	Predicted values are identical
Synapsed_to_T2a	Gel	0	0	Predicted values are identical
Synapsed_to_T2a	Cont	0	0	Predicted values are identical
Synapsed_to_T2a	CG34357	0	0	Predicted values are identical
Synapsed_to_T2a	mtd	0	0	Predicted values are identical
Synapsed_to_T2a	dpr11	0	0	Predicted values are identical
Synapsed_to_T2a	CG34127	0	0	Predicted values are identical
Synapsed_to_T2a	CG45263	0	0	Predicted values are identical
Synapsed_to_T2a	5-HT2B	0	0	Predicted values are identical
Synapsed_to_T2a	Dh44	0	0	Predicted values are identical
Synapsed_to_T2a	CG12950	0	0	Predicted values are identical
Synapsed_to_T2a	TkR86C	0	0	Predicted values are identical
Synapsed_to_T2a	Tsp86D	0	0	Predicted values are identical
Synapsed_to_T2a	CG34114	0	0	Predicted values are identical
Synapsed_to_T2a	dpr5	0	0	Predicted values are identical
Synapsed_to_T2a	dpr4	0	0	Predicted values are identical
Synapsed_to_T2a	CG14720	0	0	Predicted values are identical
Synapsed_to_T3	sli	2.9	13.64	Predicted values are identical
Synapsed_to_T3	Dscam3	2.44	13.64	Predicted values are identical
Synapsed_to_T3	CG14834	2.4	13.64	Predicted values are identical
Synapsed_to_T3	dpr20	2.19	13.64	Predicted values are identical
Synapsed_to_T3	botv	2.17	13.64	Predicted values are identical
Synapsed_to_T3	beat-Ib	2	13.64	Predicted values are identical
Synapsed_to_T3	Tsp39D	1.97	13.64	Predicted values are identical
Synapsed_to_T3	beat-VII	1.96	13.64	Predicted values are identical
Synapsed_to_T3	mbc	1.94	13.64	Predicted values are identical
Synapsed_to_T3	CG33145	1.8	13.64	Predicted values are identical
Synapsed_to_T3	CG3277	1.73	13.64	Predicted values are identical
Synapsed_to_T3	Wnt5	1.73	13.64	Predicted values are identical
Synapsed_to_T3	fz	1.73	13.64	Predicted values are identical
Synapsed_to_T3	dpr3	1.42	13.64	Predicted values are identical
Synapsed_to_T3	Fas3	1.42	13.64	Predicted values are identical
Synapsed_to_T3	Mtp	1.42	13.64	Predicted values are identical
Synapsed_to_T3	mthl5	1.41	13.64	Predicted values are identical
Synapsed_to_T3	fru	1.41	13.64	Predicted values are identical
Synapsed_to_T3	klg	1.41	13.64	Predicted values are identical
Synapsed_to_T3	CG7466	1.41	13.64	Predicted values are identical
Synapsed_to_T3	Cont	1.41	13.64	Predicted values are identical
Synapsed_to_T3	beat-IIIb	1.41	13.64	Predicted values are identical
Synapsed_to_T3	FMRFaR	1.4	13.64	Predicted values are identical
Synapsed_to_T3	wry	1.4	13.64	Predicted values are identical
Synapsed_to_T3	Con	1.39	13.64	Predicted values are identical
Synapsed_to_T3	Lap1	1.38	13.64	Predicted values are identical
Synapsed_to_T3	Pdfr	1.38	13.64	Predicted values are identical
Synapsed_to_T3	Sur-8	1.36	13.64	Predicted values are identical
Synapsed_to_T3	CadN2	1.32	13.64	Predicted values are identical
Synapsed_to_T3	CG12290	1.28	13.64	Predicted values are identical
Synapsed_to_T4a	Tl	1.73	0	Predicted values are identical
Synapsed_to_T4a	fra	1.7	0	Predicted values are identical
Synapsed_to_T4a	Hs6st	1.69	0	Predicted values are identical
Synapsed_to_T4a	whole_OPC	1.68	0	Predicted values are identical
Synapsed_to_T4a	CG31708	1.42	0	Predicted values are identical
Synapsed_to_T4a	Sur-8	1.41	0	Predicted values are identical
Synapsed_to_T4a	Fas2	1.41	0	Predicted values are identical
Synapsed_to_T4a	beat-IV	1.4	0	Predicted values are identical
Synapsed_to_T4a	trn	1.4	0	Predicted values are identical
Synapsed_to_T4a	CadN2	1.38	0	Predicted values are identical
Synapsed_to_T4a	CG1504	1.28	0	Predicted values are identical
Synapsed_to_T4a	dpr16	1	0	Predicted values are identical
Synapsed_to_T4a	dpr11	1	0	Predicted values are identical
Synapsed_to_T4a	CG45263	1	0	Predicted values are identical
Synapsed_to_T4a	dpr5	1	0	Predicted values are identical
Synapsed_to_T4a	beat-IIa	1	0	Predicted values are identical
Synapsed_to_T4a	TyrR	1	0	Predicted values are identical
Synapsed_to_T4a	ETHR	1	0	Predicted values are identical
Synapsed_to_T4a	Kul	1	0	Predicted values are identical
Synapsed_to_T4a	zormin	1	0	Predicted values are identical
Synapsed_to_T4a	Pxn	1	0	Predicted values are identical
Synapsed_to_T4a	CG34391	1	0	Predicted values are identical
Synapsed_to_T4a	CG7565	1	0	Predicted values are identical
Synapsed_to_T4a	Reck	1	0	Predicted values are identical
Synapsed_to_T4a	nes	1	0	Predicted values are identical
Synapsed_to_T4a	rgn	1	0	Predicted values are identical
Synapsed_to_T4a	Ten-m	1	0	Predicted values are identical
Synapsed_to_T4a	Tsp42Ee	1	0	Predicted values are identical
Synapsed_to_T4a	oys	1	0	Predicted values are identical
Synapsed_to_T4a	CG13229	1	0	Predicted values are identical
Synapsed_to_T4b	CG2061	1.41	0	Predicted values are identical
Synapsed_to_T4b	Manf	1.4	0	Predicted values are identical
Synapsed_to_T4b	CG13506	1.38	0	Predicted values are identical
Synapsed_to_T4b	TkR86C	1	0	Predicted values are identical
Synapsed_to_T4b	mthl5	1	0	Predicted values are identical
Synapsed_to_T4b	CG14372	1	0	Predicted values are identical
Synapsed_to_T4b	dpr9	1	0	Predicted values are identical
Synapsed_to_T4b	Fas1	1	0	Predicted values are identical
Synapsed_to_T4b	Nlg4	1	0	Predicted values are identical
Synapsed_to_T4b	Octbeta1R	1	0	Predicted values are identical
Synapsed_to_T4b	klg	1	0	Predicted values are identical
Synapsed_to_T4b	CG5510	1	0	Predicted values are identical
Synapsed_to_T4b	tok	1	0	Predicted values are identical
Synapsed_to_T4b	MsR2	1	0	Predicted values are identical
Synapsed_to_T4b	Nrx-IV	1	0	Predicted values are identical
Synapsed_to_T4b	comm	1	0	Predicted values are identical
Synapsed_to_T4b	AstC-R2	1	0	Predicted values are identical
Synapsed_to_T4b	nes	1	0	Predicted values are identical
Synapsed_to_T4b	wun	1	0	Predicted values are identical
Synapsed_to_T4b	Strn-Mlck	1	0	Predicted values are identical
Synapsed_to_T4b	fend	1	0	Predicted values are identical
Synapsed_to_T4b	CG2247	1	0	Predicted values are identical
Synapsed_to_T4b	dpr8	1	0	Predicted values are identical
Synapsed_to_T4b	CG8184	1	0	Predicted values are identical
Synapsed_to_T4b	Cda5	1	0	Predicted values are identical
Synapsed_to_T4b	IntS14	1	0	Predicted values are identical
Synapsed_to_T4b	NLaz	1	0	Predicted values are identical
Synapsed_to_T4b	lea	1	0	Predicted values are identical
Synapsed_to_T4b	CG9643	1	0	Predicted values are identical
Synapsed_to_T4b	Ret	1	0	Predicted values are identical
Synapsed_to_T4c	kek5	3.93	9.09	Predicted values are identical
Synapsed_to_T4c	5-HT2B	3.64	9.09	Predicted values are identical
Synapsed_to_T4c	RYa-R	2.42	9.09	Predicted values are identical
Synapsed_to_T4c	CG34391	2.36	9.09	Predicted values are identical
Synapsed_to_T4c	CG10483	2.26	9.09	Predicted values are identical
Synapsed_to_T4c	CG42313	2.18	9.09	Predicted values are identical
Synapsed_to_T4c	LRP1	2.06	9.09	Predicted values are identical
Synapsed_to_T4c	por	1.95	9.09	Predicted values are identical
Synapsed_to_T4c	fru	1.73	9.09	Predicted values are identical
Synapsed_to_T4c	CG32647	1.69	9.09	Predicted values are identical
Synapsed_to_T4c	sns	1.66	9.09	Predicted values are identical
Synapsed_to_T4c	CG14010	1.66	9.09	Predicted values are identical
Synapsed_to_T4c	dpr10	1.42	9.09	Predicted values are identical
Synapsed_to_T4c	Toll-6	1.42	9.09	Predicted values are identical
Synapsed_to_T4c	cue	1.41	9.09	Predicted values are identical
Synapsed_to_T4c	MsR2	1.41	9.09	Predicted values are identical
Synapsed_to_T4c	CG32791	1.41	9.09	Predicted values are identical
Synapsed_to_T4c	Fas3	1.41	9.09	Predicted values are identical
Synapsed_to_T4c	beat-VI	1.4	9.09	Predicted values are identical
Synapsed_to_T4c	CG34113	1.4	9.09	Predicted values are identical
Synapsed_to_T4c	NetA	1.4	9.09	Predicted values are identical
Synapsed_to_T4c	dpr13	1.39	9.09	Predicted values are identical
Synapsed_to_T4c	CG32699	1.39	9.09	Predicted values are identical
Synapsed_to_T4c	NLaz	1.34	9.09	Predicted values are identical
Synapsed_to_T4c	kek6	1.27	9.09	Predicted values are identical
Synapsed_to_T4c	Tsp42Ee	1.03	9.09	Predicted values are identical
Synapsed_to_T4c	Cont	1	9.09	Predicted values are identical
Synapsed_to_T4c	CG14720	1	9.09	Predicted values are identical
Synapsed_to_T4c	Tk	1	9.09	Predicted values are identical
Synapsed_to_T4c	Octbeta3R	1	9.09	Predicted values are identical
Synapsed_to_T4d	beat-Ic	1.73	0	Predicted values are identical
Synapsed_to_T4d	fz4	1.73	0	Predicted values are identical
Synapsed_to_T4d	CG12484	1.71	0	Predicted values are identical
Synapsed_to_T4d	sns	1.7	0	Predicted values are identical
Synapsed_to_T4d	beat-IIb	1.41	0	Predicted values are identical
Synapsed_to_T4d	FMRFaR	1.41	0	Predicted values are identical
Synapsed_to_T4d	chp	1.41	0	Predicted values are identical
Synapsed_to_T4d	sdk	1.41	0	Predicted values are identical
Synapsed_to_T4d	beat-Ia	1.4	0	Predicted values are identical
Synapsed_to_T4d	CG34113	1.39	0	Predicted values are identical
Synapsed_to_T4d	Hs3st-A	1.39	0	Predicted values are identical
Synapsed_to_T4d	Dscam3	1.38	0	Predicted values are identical
Synapsed_to_T4d	2mit	1.38	0	Predicted values are identical
Synapsed_to_T4d	Gel	1.05	0	Predicted values are identical
Synapsed_to_T4d	Tsp86D	1	0	Predicted values are identical
Synapsed_to_T4d	CG34114	1	0	Predicted values are identical
Synapsed_to_T4d	dpr5	1	0	Predicted values are identical
Synapsed_to_T4d	Octbeta3R	1	0	Predicted values are identical
Synapsed_to_T4d	Fas1	1	0	Predicted values are identical
Synapsed_to_T4d	CG31221	1	0	Predicted values are identical
Synapsed_to_T4d	beat-IV	1	0	Predicted values are identical
Synapsed_to_T4d	Fur1	1	0	Predicted values are identical
Synapsed_to_T4d	LpR1	1	0	Predicted values are identical
Synapsed_to_T4d	side	1	0	Predicted values are identical
Synapsed_to_T4d	Sap-r	1	0	Predicted values are identical
Synapsed_to_T4d	drpr	1	0	Predicted values are identical
Synapsed_to_T4d	CG34391	1	0	Predicted values are identical
Synapsed_to_T4d	CG3408	1	0	Predicted values are identical
Synapsed_to_T4d	CG6024	1	0	Predicted values are identical
Synapsed_to_T4d	CG17839	1	0	Predicted values are identical
Synapsed_to_Tm1	por	3.42	13.64	Predicted values are identical
Synapsed_to_Tm1	ics	2.4	13.64	Predicted values are identical
Synapsed_to_Tm1	beat-Ib	2.3	13.64	Predicted values are identical
Synapsed_to_Tm1	CG4313	2.23	13.64	Predicted values are identical
Synapsed_to_Tm1	caps	2.16	13.64	Predicted values are identical
Synapsed_to_Tm1	dpr15	2.15	13.64	Predicted values are identical
Synapsed_to_Tm1	AstC-R2	2.13	13.64	Predicted values are identical
Synapsed_to_Tm1	CG31221	2.07	13.64	Predicted values are identical
Synapsed_to_Tm1	NLaz	2	13.64	Predicted values are identical
Synapsed_to_Tm1	Ptp69D	1.97	13.64	Predicted values are identical
Synapsed_to_Tm1	Gel	1.95	13.64	Predicted values are identical
Synapsed_to_Tm1	Sur-8	1.93	13.64	Predicted values are identical
Synapsed_to_Tm1	drpr	1.93	13.64	Predicted values are identical
Synapsed_to_Tm1	robo3	1.83	13.64	Predicted values are identical
Synapsed_to_Tm1	Pdfr	1.76	13.64	Predicted values are identical
Synapsed_to_Tm1	CG42313	1.73	13.64	Predicted values are identical
Synapsed_to_Tm1	gogo	1.7	13.64	Predicted values are identical
Synapsed_to_Tm1	CG2061	1.55	13.64	Predicted values are identical
Synapsed_to_Tm1	TyrR	1.41	13.64	Predicted values are identical
Synapsed_to_Tm1	Manf	1.37	13.64	Predicted values are identical
Synapsed_to_Tm1	CG42343	1.32	13.64	Predicted values are identical
Synapsed_to_Tm1	Dh31-R	1.32	13.64	Predicted values are identical
Synapsed_to_Tm1	CG2247	1.14	13.64	Predicted values are identical
Synapsed_to_Tm1	Cont	1	13.64	Predicted values are identical
Synapsed_to_Tm1	CG12594	1	13.64	Predicted values are identical
Synapsed_to_Tm1	beat-IV	1	13.64	Predicted values are identical
Synapsed_to_Tm1	AstA	1	13.64	Predicted values are identical
Synapsed_to_Tm1	CG12290	1	13.64	Predicted values are identical
Synapsed_to_Tm1	kek6	1	13.64	Predicted values are identical
Synapsed_to_Tm1	mth	1	13.64	Predicted values are identical
Synapsed_to_Tm16	FMRFaR	2.98	9.09	Predicted values are identical
Synapsed_to_Tm16	CG34114	2.22	9.09	Predicted values are identical
Synapsed_to_Tm16	CG3408	1.73	9.09	Predicted values are identical
Synapsed_to_Tm16	CG31814	1.72	9.09	Predicted values are identical
Synapsed_to_Tm16	CG13995	1.5	9.09	Predicted values are identical
Synapsed_to_Tm16	brn	1.41	9.09	Predicted values are identical
Synapsed_to_Tm16	side	1.41	9.09	Predicted values are identical
Synapsed_to_Tm16	trol	1.41	9.09	Predicted values are identical
Synapsed_to_Tm16	rgn	1.37	9.09	Predicted values are identical
Synapsed_to_Tm16	CG5510	1.37	9.09	Predicted values are identical
Synapsed_to_Tm16	Neto	1.34	9.09	Predicted values are identical
Synapsed_to_Tm16	CG32432	1.27	9.09	Predicted values are identical
Synapsed_to_Tm16	beat-Ib	1.12	9.09	Predicted values are identical
Synapsed_to_Tm16	sNPF	1.01	9.09	Predicted values are identical
Synapsed_to_Tm16	Cont	1	9.09	Predicted values are identical
Synapsed_to_Tm16	CG45263	1	9.09	Predicted values are identical
Synapsed_to_Tm16	beat-IIa	1	9.09	Predicted values are identical
Synapsed_to_Tm16	CG31221	1	9.09	Predicted values are identical
Synapsed_to_Tm16	Hrd3	1	9.09	Predicted values are identical
Synapsed_to_Tm16	spz	1	9.09	Predicted values are identical
Synapsed_to_Tm16	vn	1	9.09	Predicted values are identical
Synapsed_to_Tm16	CG10483	1	9.09	Predicted values are identical
Synapsed_to_Tm16	CG14834	1	9.09	Predicted values are identical
Synapsed_to_Tm16	ergic53	1	9.09	Predicted values are identical
Synapsed_to_Tm16	kug	1	9.09	Predicted values are identical
Synapsed_to_Tm16	Pex23	1	9.09	Predicted values are identical
Synapsed_to_Tm16	Ten-m	1	9.09	Predicted values are identical
Synapsed_to_Tm16	LRP1	1	9.09	Predicted values are identical
Synapsed_to_Tm16	ana	1	9.09	Predicted values are identical
Synapsed_to_Tm16	hig	1	9.09	Predicted values are identical
Synapsed_to_Tm2	beat-IV	3.43	9.09	Predicted values are identical
Synapsed_to_Tm2	PK2-R1	2.82	9.09	Predicted values are identical
Synapsed_to_Tm2	Fili	2.24	9.09	Predicted values are identical
Synapsed_to_Tm2	pyr	2.19	9.09	Predicted values are identical
Synapsed_to_Tm2	ths	1.98	9.09	Predicted values are identical
Synapsed_to_Tm2	beta3GalTII	1.95	9.09	Predicted values are identical
Synapsed_to_Tm2	CG12484	1.73	9.09	Predicted values are identical
Synapsed_to_Tm2	Edem2	1.71	9.09	Predicted values are identical
Synapsed_to_Tm2	Nlg4	1.7	9.09	Predicted values are identical
Synapsed_to_Tm2	CG42389	1.68	9.09	Predicted values are identical
Synapsed_to_Tm2	CG15744	1.51	9.09	Predicted values are identical
Synapsed_to_Tm2	CG13579	1.42	9.09	Predicted values are identical
Synapsed_to_Tm2	rdo	1.42	9.09	Predicted values are identical
Synapsed_to_Tm2	trol	1.4	9.09	Predicted values are identical
Synapsed_to_Tm2	comm	1.37	9.09	Predicted values are identical
Synapsed_to_Tm2	cue	1.03	9.09	Predicted values are identical
Synapsed_to_Tm2	CG12594	1	9.09	Predicted values are identical
Synapsed_to_Tm2	Octbeta2R	1	9.09	Predicted values are identical
Synapsed_to_Tm2	beat-Vc	1	9.09	Predicted values are identical
Synapsed_to_Tm2	Sur-8	1	9.09	Predicted values are identical
Synapsed_to_Tm2	LpR2	1	9.09	Predicted values are identical
Synapsed_to_Tm2	LpR1	1	9.09	Predicted values are identical
Synapsed_to_Tm2	amon	1	9.09	Predicted values are identical
Synapsed_to_Tm2	dsd	1	9.09	Predicted values are identical
Synapsed_to_Tm2	Ptp99A	1	9.09	Predicted values are identical
Synapsed_to_Tm2	chp	1	9.09	Predicted values are identical
Synapsed_to_Tm2	CG14995	1	9.09	Predicted values are identical
Synapsed_to_Tm2	DopEcR	1	9.09	Predicted values are identical
Synapsed_to_Tm2	CG34391	1	9.09	Predicted values are identical
Synapsed_to_Tm2	dpr10	1	9.09	Predicted values are identical
Synapsed_to_Tm20	Tsp42Ef	2.83	9.09	Predicted values are identical
Synapsed_to_Tm20	CG3277	2.6	9.09	Predicted values are identical
Synapsed_to_Tm20	dome	2.55	9.09	Predicted values are identical
Synapsed_to_Tm20	trol	2.22	9.09	Predicted values are identical
Synapsed_to_Tm20	CG34114	2.14	9.09	Predicted values are identical
Synapsed_to_Tm20	dpr9	1.93	9.09	Predicted values are identical
Synapsed_to_Tm20	CG42389	1.93	9.09	Predicted values are identical
Synapsed_to_Tm20	unc-5	1.7	9.09	Predicted values are identical
Synapsed_to_Tm20	CG14995	1.65	9.09	Predicted values are identical
Synapsed_to_Tm20	tyn	1.65	9.09	Predicted values are identical
Synapsed_to_Tm20	dpr11	1.65	9.09	Predicted values are identical
Synapsed_to_Tm20	CG34113	1.64	9.09	Predicted values are identical
Synapsed_to_Tm20	side	1.42	9.09	Predicted values are identical
Synapsed_to_Tm20	sns	1.41	9.09	Predicted values are identical
Synapsed_to_Tm20	CG42346	1.41	9.09	Predicted values are identical
Synapsed_to_Tm20	kug	1.4	9.09	Predicted values are identical
Synapsed_to_Tm20	CG6453	1.16	9.09	Predicted values are identical
Synapsed_to_Tm20	Cont	1	9.09	Predicted values are identical
Synapsed_to_Tm20	Tsp86D	1	9.09	Predicted values are identical
Synapsed_to_Tm20	CG6959	1	9.09	Predicted values are identical
Synapsed_to_Tm20	Meltrin	1	9.09	Predicted values are identical
Synapsed_to_Tm20	CG18208	1	9.09	Predicted values are identical
Synapsed_to_Tm20	beat-IV	1	9.09	Predicted values are identical
Synapsed_to_Tm20	AstA	1	9.09	Predicted values are identical
Synapsed_to_Tm20	beat-VII	1	9.09	Predicted values are identical
Synapsed_to_Tm20	CG34353	1	9.09	Predicted values are identical
Synapsed_to_Tm20	Con	1	9.09	Predicted values are identical
Synapsed_to_Tm20	CG7565	1	9.09	Predicted values are identical
Synapsed_to_Tm20	dpr10	1	9.09	Predicted values are identical
Synapsed_to_Tm20	nes	1	9.09	Predicted values are identical
Synapsed_to_Tm28	Krn	2.92	9.09	Predicted values are identical
Synapsed_to_Tm28	CG6453	2.2	9.09	Predicted values are identical
Synapsed_to_Tm28	beat-IIIc	2.17	9.09	Predicted values are identical
Synapsed_to_Tm28	CG2991	1.97	9.09	Predicted values are identical
Synapsed_to_Tm28	CG18208	1.91	9.09	Predicted values are identical
Synapsed_to_Tm28	Octbeta2R	1.87	9.09	Predicted values are identical
Synapsed_to_Tm28	CG9109	1.72	9.09	Predicted values are identical
Synapsed_to_Tm28	dpr3	1.66	9.09	Predicted values are identical
Synapsed_to_Tm28	CG11377	1.56	9.09	Predicted values are identical
Synapsed_to_Tm28	Pxn	1.41	9.09	Predicted values are identical
Synapsed_to_Tm28	Acer	1.41	9.09	Predicted values are identical
Synapsed_to_Tm28	Dl	1.41	9.09	Predicted values are identical
Synapsed_to_Tm28	CG17839	1.41	9.09	Predicted values are identical
Synapsed_to_Tm28	Octbeta3R	1.41	9.09	Predicted values are identical
Synapsed_to_Tm28	2mit	1.4	9.09	Predicted values are identical
Synapsed_to_Tm28	trn	1.37	9.09	Predicted values are identical
Synapsed_to_Tm28	CG13532	1.3	9.09	Predicted values are identical
Synapsed_to_Tm28	dpr16	1	9.09	Predicted values are identical
Synapsed_to_Tm28	dpr5	1	9.09	Predicted values are identical
Synapsed_to_Tm28	dpr4	1	9.09	Predicted values are identical
Synapsed_to_Tm28	beat-Vc	1	9.09	Predicted values are identical
Synapsed_to_Tm28	amon	1	9.09	Predicted values are identical
Synapsed_to_Tm28	TkR99D	1	9.09	Predicted values are identical
Synapsed_to_Tm28	cue	1	9.09	Predicted values are identical
Synapsed_to_Tm28	oxt	1	9.09	Predicted values are identical
Synapsed_to_Tm28	FMRFaR	1	9.09	Predicted values are identical
Synapsed_to_Tm28	DopEcR	1	9.09	Predicted values are identical
Synapsed_to_Tm28	caps	1	9.09	Predicted values are identical
Synapsed_to_Tm28	Reck	1	9.09	Predicted values are identical
Synapsed_to_Tm28	CG7668	1	9.09	Predicted values are identical
Synapsed_to_Tm3	Pex23	4.82	13.64	Predicted values are identical
Synapsed_to_Tm3	beat-Ia	3.35	13.64	Predicted values are identical
Synapsed_to_Tm3	CG12950	3.1	13.64	Predicted values are identical
Synapsed_to_Tm3	mtd	2.59	13.64	Predicted values are identical
Synapsed_to_Tm3	CG9044	2.51	13.64	Predicted values are identical
Synapsed_to_Tm3	CG3408	2.5	13.64	Predicted values are identical
Synapsed_to_Tm3	haf	2.29	13.64	Predicted values are identical
Synapsed_to_Tm3	Mtp	2.19	13.64	Predicted values are identical
Synapsed_to_Tm3	botv	2.15	13.64	Predicted values are identical
Synapsed_to_Tm3	CG12290	2.15	13.64	Predicted values are identical
Synapsed_to_Tm3	CG10731	2.11	13.64	Predicted values are identical
Synapsed_to_Tm3	bnl	1.99	13.64	Predicted values are identical
Synapsed_to_Tm3	Lrch	1.98	13.64	Predicted values are identical
Synapsed_to_Tm3	ETHR	1.73	13.64	Predicted values are identical
Synapsed_to_Tm3	CG13995	1.72	13.64	Predicted values are identical
Synapsed_to_Tm3	Lap1	1.71	13.64	Predicted values are identical
Synapsed_to_Tm3	CG34371	1.7	13.64	Predicted values are identical
Synapsed_to_Tm3	ths	1.67	13.64	Predicted values are identical
Synapsed_to_Tm3	Hs3st-A	1.67	13.64	Predicted values are identical
Synapsed_to_Tm3	LpR1	1.62	13.64	Predicted values are identical
Synapsed_to_Tm3	tnc	1.6	13.64	Predicted values are identical
Synapsed_to_Tm3	Mmp1	1.55	13.64	Predicted values are identical
Synapsed_to_Tm3	Ten-a	1.42	13.64	Predicted values are identical
Synapsed_to_Tm3	CG32647	1.42	13.64	Predicted values are identical
Synapsed_to_Tm3	Fur2	1.42	13.64	Predicted values are identical
Synapsed_to_Tm3	Fili	1.41	13.64	Predicted values are identical
Synapsed_to_Tm3	fend	1.41	13.64	Predicted values are identical
Synapsed_to_Tm3	CG2061	1.4	13.64	Predicted values are identical
Synapsed_to_Tm3	ics	1.4	13.64	Predicted values are identical
Synapsed_to_Tm3	beat-Vb	1.34	13.64	Predicted values are identical
Synapsed_to_Tm4	CG34113	1	0	Predicted values are identical
Synapsed_to_Tm4	CG6959	1	0	Predicted values are identical
Synapsed_to_Tm4	Tl	1	0	Predicted values are identical
Synapsed_to_Tm4	CG34391	1	0	Predicted values are identical
Synapsed_to_Tm4	CG3408	1	0	Predicted values are identical
Synapsed_to_Tm4	CG7668	1	0	Predicted values are identical
Synapsed_to_Tm4	rgn	1	0	Predicted values are identical
Synapsed_to_Tm4	CG12913	1	0	Predicted values are identical
Synapsed_to_Tm4	CG13229	1	0	Predicted values are identical
Synapsed_to_Tm4	mgl	1	0	Predicted values are identical
Synapsed_to_Tm4	CG1504	1	0	Predicted values are identical
Synapsed_to_Tm4	wry	1	0	Predicted values are identical
Synapsed_to_Tm4	CG9643	1	0	Predicted values are identical
Synapsed_to_Tm4	CG42389	1	0	Predicted values are identical
Synapsed_to_Tm4	glec	1	0	Predicted values are identical
Synapsed_to_Tm4	robo3	1	0	Predicted values are identical
Synapsed_to_Tm4	Hrd3	0.08	0	Predicted values are identical
Synapsed_to_Tm4	Gel	0	0	Predicted values are identical
Synapsed_to_Tm4	Cont	0	0	Predicted values are identical
Synapsed_to_Tm4	CG34357	0	0	Predicted values are identical
Synapsed_to_Tm4	dpr16	0	0	Predicted values are identical
Synapsed_to_Tm4	mtd	0	0	Predicted values are identical
Synapsed_to_Tm4	dpr11	0	0	Predicted values are identical
Synapsed_to_Tm4	CG34127	0	0	Predicted values are identical
Synapsed_to_Tm4	CG45263	0	0	Predicted values are identical
Synapsed_to_Tm4	5-HT2B	0	0	Predicted values are identical
Synapsed_to_Tm4	Dh44	0	0	Predicted values are identical
Synapsed_to_Tm4	CG12950	0	0	Predicted values are identical
Synapsed_to_Tm4	TkR86C	0	0	Predicted values are identical
Synapsed_to_Tm4	Tsp86D	0	0	Predicted values are identical
Synapsed_to_Tm5Y	CG2991	1.72	9.09	Predicted values are identical
Synapsed_to_Tm5Y	tld	1.42	9.09	Predicted values are identical
Synapsed_to_Tm5Y	drl	1.42	9.09	Predicted values are identical
Synapsed_to_Tm5Y	Strn-Mlck	1.41	9.09	Predicted values are identical
Synapsed_to_Tm5Y	Cht6	1.41	9.09	Predicted values are identical
Synapsed_to_Tm5Y	CG31619	1.4	9.09	Predicted values are identical
Synapsed_to_Tm5Y	CG17839	1.39	9.09	Predicted values are identical
Synapsed_to_Tm5Y	fz4	1.39	9.09	Predicted values are identical
Synapsed_to_Tm5Y	Cad96Cb	1.38	9.09	Predicted values are identical
Synapsed_to_Tm5Y	fru	1.38	9.09	Predicted values are identical
Synapsed_to_Tm5Y	CCKLR-17D1	1.36	9.09	Predicted values are identical
Synapsed_to_Tm5Y	Sap-r	1.34	9.09	Predicted values are identical
Synapsed_to_Tm5Y	Edem2	1.34	9.09	Predicted values are identical
Synapsed_to_Tm5Y	ttv	1.17	9.09	Predicted values are identical
Synapsed_to_Tm5Y	Ptp99A	1.04	9.09	Predicted values are identical
Synapsed_to_Tm5Y	beat-Vc	1	9.09	Predicted values are identical
Synapsed_to_Tm5Y	bnl	1	9.09	Predicted values are identical
Synapsed_to_Tm5Y	Octbeta1R	1	9.09	Predicted values are identical
Synapsed_to_Tm5Y	tnc	1	9.09	Predicted values are identical
Synapsed_to_Tm5Y	LpR2	1	9.09	Predicted values are identical
Synapsed_to_Tm5Y	chp	1	9.09	Predicted values are identical
Synapsed_to_Tm5Y	dpr20	1	9.09	Predicted values are identical
Synapsed_to_Tm5Y	MsR1	1	9.09	Predicted values are identical
Synapsed_to_Tm5Y	Con	1	9.09	Predicted values are identical
Synapsed_to_Tm5Y	CG34391	1	9.09	Predicted values are identical
Synapsed_to_Tm5Y	CG7565	1	9.09	Predicted values are identical
Synapsed_to_Tm5Y	CG3408	1	9.09	Predicted values are identical
Synapsed_to_Tm5Y	dpr6	1	9.09	Predicted values are identical
Synapsed_to_Tm5Y	dpr10	1	9.09	Predicted values are identical
Synapsed_to_Tm5Y	Toll-6	1	9.09	Predicted values are identical
Synapsed_to_Tm6/14	CG13995	2.55	9.09	Predicted values are identical
Synapsed_to_Tm6/14	otk2	1.82	9.09	Predicted values are identical
Synapsed_to_Tm6/14	CG42313	1.73	9.09	Predicted values are identical
Synapsed_to_Tm6/14	Kul	1.64	9.09	Predicted values are identical
Synapsed_to_Tm6/14	beat-VII	1.42	9.09	Predicted values are identical
Synapsed_to_Tm6/14	sca	1.42	9.09	Predicted values are identical
Synapsed_to_Tm6/14	CG8668	1.42	9.09	Predicted values are identical
Synapsed_to_Tm6/14	trn	1.41	9.09	Predicted values are identical
Synapsed_to_Tm6/14	kug	1.41	9.09	Predicted values are identical
Synapsed_to_Tm6/14	CG32547	1.41	9.09	Predicted values are identical
Synapsed_to_Tm6/14	DopEcR	1.41	9.09	Predicted values are identical
Synapsed_to_Tm6/14	Ptp69D	1.41	9.09	Predicted values are identical
Synapsed_to_Tm6/14	LRP1	1.41	9.09	Predicted values are identical
Synapsed_to_Tm6/14	CG12950	1.38	9.09	Predicted values are identical
Synapsed_to_Tm6/14	CG31814	1.37	9.09	Predicted values are identical
Synapsed_to_Tm6/14	fz	1.36	9.09	Predicted values are identical
Synapsed_to_Tm6/14	Gel	1.34	9.09	Predicted values are identical
Synapsed_to_Tm6/14	CG2247	1.29	9.09	Predicted values are identical
Synapsed_to_Tm6/14	mthl5	1	9.09	Predicted values are identical
Synapsed_to_Tm6/14	spz	1	9.09	Predicted values are identical
Synapsed_to_Tm6/14	beat-VI	1	9.09	Predicted values are identical
Synapsed_to_Tm6/14	oxt	1	9.09	Predicted values are identical
Synapsed_to_Tm6/14	CG17839	1	9.09	Predicted values are identical
Synapsed_to_Tm6/14	Reck	1	9.09	Predicted values are identical
Synapsed_to_Tm6/14	rgn	1	9.09	Predicted values are identical
Synapsed_to_Tm6/14	CCHa2-R	1	9.09	Predicted values are identical
Synapsed_to_Tm6/14	Tsp42Ee	1	9.09	Predicted values are identical
Synapsed_to_Tm6/14	cv-2	1	9.09	Predicted values are identical
Synapsed_to_Tm6/14	sdk	1	9.09	Predicted values are identical
Synapsed_to_Tm6/14	Pdfr	1	9.09	Predicted values are identical
Synapsed_to_TmY14	CG34113	4.75	18.18	Predicted values are identical
Synapsed_to_TmY14	bnl	4.23	18.18	Predicted values are identical
Synapsed_to_TmY14	CG34114	3.9	18.18	Predicted values are identical
Synapsed_to_TmY14	Tsp39D	3.18	18.18	Predicted values are identical
Synapsed_to_TmY14	Tsp26A	3.15	18.18	Predicted values are identical
Synapsed_to_TmY14	crq	2.78	18.18	Predicted values are identical
Synapsed_to_TmY14	rdo	2.71	18.18	Predicted values are identical
Synapsed_to_TmY14	wun	2.39	18.18	Predicted values are identical
Synapsed_to_TmY14	CG8184	2.26	18.18	Predicted values are identical
Synapsed_to_TmY14	Cad87A	1.99	18.18	Predicted values are identical
Synapsed_to_TmY14	beat-IIIc	1.8	18.18	Predicted values are identical
Synapsed_to_TmY14	sli	1.8	18.18	Predicted values are identical
Synapsed_to_TmY14	sns	1.78	18.18	Predicted values are identical
Synapsed_to_TmY14	fz4	1.74	18.18	Predicted values are identical
Synapsed_to_TmY14	vdVsx	1.73	18.18	Predicted values are identical
Synapsed_to_TmY14	beat-Vb	1.7	18.18	Predicted values are identical
Synapsed_to_TmY14	Fas2	1.7	18.18	Predicted values are identical
Synapsed_to_TmY14	CG34355	1.7	18.18	Predicted values are identical
Synapsed_to_TmY14	Nplp1	1.66	18.18	Predicted values are identical
Synapsed_to_TmY14	Tk	1.41	18.18	Predicted values are identical
Synapsed_to_TmY14	AstC-R1	1.41	18.18	Predicted values are identical
Synapsed_to_TmY14	lbk	1.41	18.18	Predicted values are identical
Synapsed_to_TmY14	CG33145	1.4	18.18	Predicted values are identical
Synapsed_to_TmY14	Pxn	1.4	18.18	Predicted values are identical
Synapsed_to_TmY14	CG3040	1.4	18.18	Predicted values are identical
Synapsed_to_TmY14	eys	1.38	18.18	Predicted values are identical
Synapsed_to_TmY14	CG14372	1.37	18.18	Predicted values are identical
Synapsed_to_TmY14	2mit	1.34	18.18	Predicted values are identical
Synapsed_to_TmY14	CG15630	1.34	18.18	Predicted values are identical
Synapsed_to_TmY14	CG7668	1.32	18.18	Predicted values are identical
Synapsed_to_TmY17	drpr	1	0	Predicted values are identical
Synapsed_to_TmY17	CG34370	1	0	Predicted values are identical
Synapsed_to_TmY17	CG11377	1	0	Predicted values are identical
Synapsed_to_TmY17	Acer	1	0	Predicted values are identical
Synapsed_to_TmY17	CG6453	1	0	Predicted values are identical
Synapsed_to_TmY17	Gel	0	0	Predicted values are identical
Synapsed_to_TmY17	Cont	0	0	Predicted values are identical
Synapsed_to_TmY17	CG34357	0	0	Predicted values are identical
Synapsed_to_TmY17	dpr16	0	0	Predicted values are identical
Synapsed_to_TmY17	mtd	0	0	Predicted values are identical
Synapsed_to_TmY17	CG34113	0	0	Predicted values are identical
Synapsed_to_TmY17	dpr11	0	0	Predicted values are identical
Synapsed_to_TmY17	CG34127	0	0	Predicted values are identical
Synapsed_to_TmY17	CG45263	0	0	Predicted values are identical
Synapsed_to_TmY17	5-HT2B	0	0	Predicted values are identical
Synapsed_to_TmY17	Dh44	0	0	Predicted values are identical
Synapsed_to_TmY17	CG12950	0	0	Predicted values are identical
Synapsed_to_TmY17	TkR86C	0	0	Predicted values are identical
Synapsed_to_TmY17	Tsp86D	0	0	Predicted values are identical
Synapsed_to_TmY17	CG34114	0	0	Predicted values are identical
Synapsed_to_TmY17	dpr5	0	0	Predicted values are identical
Synapsed_to_TmY17	dpr4	0	0	Predicted values are identical
Synapsed_to_TmY17	CG14720	0	0	Predicted values are identical
Synapsed_to_TmY17	CG12594	0	0	Predicted values are identical
Synapsed_to_TmY17	CG6959	0	0	Predicted values are identical
Synapsed_to_TmY17	mthl5	0	0	Predicted values are identical
Synapsed_to_TmY17	Cad87A	0	0	Predicted values are identical
Synapsed_to_TmY17	Tk	0	0	Predicted values are identical
Synapsed_to_TmY17	dpr17	0	0	Predicted values are identical
Synapsed_to_TmY17	dpr15	0	0	Predicted values are identical
Synapsed_to_TmY3	lea	2.34	9.09	Predicted values are identical
Synapsed_to_TmY3	mthl5	1.76	9.09	Predicted values are identical
Synapsed_to_TmY3	drl	1.73	9.09	Predicted values are identical
Synapsed_to_TmY3	beat-IIb	1.67	9.09	Predicted values are identical
Synapsed_to_TmY3	Ptp99A	1.63	9.09	Predicted values are identical
Synapsed_to_TmY3	dpr6	1.54	9.09	Predicted values are identical
Synapsed_to_TmY3	CG34355	1.42	9.09	Predicted values are identical
Synapsed_to_TmY3	Ddr	1.42	9.09	Predicted values are identical
Synapsed_to_TmY3	CG6453	1.41	9.09	Predicted values are identical
Synapsed_to_TmY3	beat-Ib	1.41	9.09	Predicted values are identical
Synapsed_to_TmY3	Mtp	1.41	9.09	Predicted values are identical
Synapsed_to_TmY3	IntS14	1.38	9.09	Predicted values are identical
Synapsed_to_TmY3	CCKLR-17D1	1.32	9.09	Predicted values are identical
Synapsed_to_TmY3	comm	1.27	9.09	Predicted values are identical
Synapsed_to_TmY3	Pvf3	1.27	9.09	Predicted values are identical
Synapsed_to_TmY3	Mmp1	1.24	9.09	Predicted values are identical
Synapsed_to_TmY3	robo3	1.17	9.09	Predicted values are identical
Synapsed_to_TmY3	Con	1.04	9.09	Predicted values are identical
Synapsed_to_TmY3	dpr11	1	9.09	Predicted values are identical
Synapsed_to_TmY3	Tsp86D	1	9.09	Predicted values are identical
Synapsed_to_TmY3	CG14720	1	9.09	Predicted values are identical
Synapsed_to_TmY3	Tk	1	9.09	Predicted values are identical
Synapsed_to_TmY3	dpr17	1	9.09	Predicted values are identical
Synapsed_to_TmY3	dpr15	1	9.09	Predicted values are identical
Synapsed_to_TmY3	PK2-R2	1	9.09	Predicted values are identical
Synapsed_to_TmY3	Dscam3	1	9.09	Predicted values are identical
Synapsed_to_TmY3	CG18208	1	9.09	Predicted values are identical
Synapsed_to_TmY3	bnl	1	9.09	Predicted values are identical
Synapsed_to_TmY3	SIFaR	1	9.09	Predicted values are identical
Synapsed_to_TmY3	LpR2	1	9.09	Predicted values are identical
Synapsed_to_TmY4	Lap1	3.54	9.09	Predicted values are identical
Synapsed_to_TmY4	CG8272	3.25	9.09	Predicted values are identical
Synapsed_to_TmY4	CG18208	2.22	9.09	Predicted values are identical
Synapsed_to_TmY4	Pex23	1.93	9.09	Predicted values are identical
Synapsed_to_TmY4	NetA	1.73	9.09	Predicted values are identical
Synapsed_to_TmY4	dpr13	1.71	9.09	Predicted values are identical
Synapsed_to_TmY4	dpr16	1.62	9.09	Predicted values are identical
Synapsed_to_TmY4	CG2991	1.62	9.09	Predicted values are identical
Synapsed_to_TmY4	beat-IIIc	1.59	9.09	Predicted values are identical
Synapsed_to_TmY4	dpr3	1.41	9.09	Predicted values are identical
Synapsed_to_TmY4	Fas1	1.41	9.09	Predicted values are identical
Synapsed_to_TmY4	CG42389	1.37	9.09	Predicted values are identical
Synapsed_to_TmY4	Octbeta2R	1.34	9.09	Predicted values are identical
Synapsed_to_TmY4	rdo	1.05	9.09	Predicted values are identical
Synapsed_to_TmY4	CG6453	1.02	9.09	Predicted values are identical
Synapsed_to_TmY4	TkR86C	1	9.09	Predicted values are identical
Synapsed_to_TmY4	dpr5	1	9.09	Predicted values are identical
Synapsed_to_TmY4	dpr15	1	9.09	Predicted values are identical
Synapsed_to_TmY4	Meltrin	1	9.09	Predicted values are identical
Synapsed_to_TmY4	AstA	1	9.09	Predicted values are identical
Synapsed_to_TmY4	tnc	1	9.09	Predicted values are identical
Synapsed_to_TmY4	Cad96Cb	1	9.09	Predicted values are identical
Synapsed_to_TmY4	CG14521	1	9.09	Predicted values are identical
Synapsed_to_TmY4	Kul	1	9.09	Predicted values are identical
Synapsed_to_TmY4	kek6	1	9.09	Predicted values are identical
Synapsed_to_TmY4	miple2	1	9.09	Predicted values are identical
Synapsed_to_TmY4	ergic53	1	9.09	Predicted values are identical
Synapsed_to_TmY4	Corin	1	9.09	Predicted values are identical
Synapsed_to_TmY4	CG1399	1	9.09	Predicted values are identical
Synapsed_to_TmY4	hig	1	9.09	Predicted values are identical
Synapsed_to_TmY5a	beat-IIIc	4.1	9.09	Predicted values are identical
Synapsed_to_TmY5a	rdo	3.24	9.09	Predicted values are identical
Synapsed_to_TmY5a	CG34114	2.93	9.09	Predicted values are identical
Synapsed_to_TmY5a	CG34113	2.38	9.09	Predicted values are identical
Synapsed_to_TmY5a	botv	1.73	9.09	Predicted values are identical
Synapsed_to_TmY5a	CCHa2-R	1.72	9.09	Predicted values are identical
Synapsed_to_TmY5a	sNPF-R	1.71	9.09	Predicted values are identical
Synapsed_to_TmY5a	CG10483	1.7	9.09	Predicted values are identical
Synapsed_to_TmY5a	nrm	1.62	9.09	Predicted values are identical
Synapsed_to_TmY5a	unc-5	1.59	9.09	Predicted values are identical
Synapsed_to_TmY5a	beat-IV	1.42	9.09	Predicted values are identical
Synapsed_to_TmY5a	Neto	1.41	9.09	Predicted values are identical
Synapsed_to_TmY5a	CG34370	1.41	9.09	Predicted values are identical
Synapsed_to_TmY5a	TkR86C	1.4	9.09	Predicted values are identical
Synapsed_to_TmY5a	CG17839	1.4	9.09	Predicted values are identical
Synapsed_to_TmY5a	mbc	1.4	9.09	Predicted values are identical
Synapsed_to_TmY5a	PlexA	1.4	9.09	Predicted values are identical
Synapsed_to_TmY5a	dpr2	1.38	9.09	Predicted values are identical
Synapsed_to_TmY5a	dnt	1.34	9.09	Predicted values are identical
Synapsed_to_TmY5a	Sema-2b	1.2	9.09	Predicted values are identical
Synapsed_to_TmY5a	CG8673	1.2	9.09	Predicted values are identical
Synapsed_to_TmY5a	dpr11	1	9.09	Predicted values are identical
Synapsed_to_TmY5a	CG34127	1	9.09	Predicted values are identical
Synapsed_to_TmY5a	dpr5	1	9.09	Predicted values are identical
Synapsed_to_TmY5a	bnl	1	9.09	Predicted values are identical
Synapsed_to_TmY5a	Hs6st	1	9.09	Predicted values are identical
Synapsed_to_TmY5a	CG34355	1	9.09	Predicted values are identical
Synapsed_to_TmY5a	dsd	1	9.09	Predicted values are identical
Synapsed_to_TmY5a	vn	1	9.09	Predicted values are identical
Synapsed_to_TmY5a	CG32085	1	9.09	Predicted values are identical
Synapsed_to_TmY9	Pex23	3.47	9.09	Predicted values are identical
Synapsed_to_TmY9	CG8272	3.41	9.09	Predicted values are identical
Synapsed_to_TmY9	dpr16	2.63	9.09	Predicted values are identical
Synapsed_to_TmY9	Lap1	2.3	9.09	Predicted values are identical
Synapsed_to_TmY9	rdo	1.98	9.09	Predicted values are identical
Synapsed_to_TmY9	Octbeta2R	1.73	9.09	Predicted values are identical
Synapsed_to_TmY9	CG42389	1.69	9.09	Predicted values are identical
Synapsed_to_TmY9	fra	1.69	9.09	Predicted values are identical
Synapsed_to_TmY9	bnl	1.67	9.09	Predicted values are identical
Synapsed_to_TmY9	CG14834	1.66	9.09	Predicted values are identical
Synapsed_to_TmY9	NetA	1.62	9.09	Predicted values are identical
Synapsed_to_TmY9	CG10650	1.62	9.09	Predicted values are identical
Synapsed_to_TmY9	CG14521	1.42	9.09	Predicted values are identical
Synapsed_to_TmY9	trn	1.42	9.09	Predicted values are identical
Synapsed_to_TmY9	dpr20	1.41	9.09	Predicted values are identical
Synapsed_to_TmY9	CCHa2-R	1.41	9.09	Predicted values are identical
Synapsed_to_TmY9	miple2	1.41	9.09	Predicted values are identical
Synapsed_to_TmY9	ergic53	1.4	9.09	Predicted values are identical
Synapsed_to_TmY9	tyn	1.39	9.09	Predicted values are identical
Synapsed_to_TmY9	Meltrin	1.3	9.09	Predicted values are identical
Synapsed_to_TmY9	CG18208	1.29	9.09	Predicted values are identical
Synapsed_to_TmY9	beat-IIIc	1.02	9.09	Predicted values are identical
Synapsed_to_TmY9	Tsp86D	1	9.09	Predicted values are identical
Synapsed_to_TmY9	2mit	1	9.09	Predicted values are identical
Synapsed_to_TmY9	Dscam3	1	9.09	Predicted values are identical
Synapsed_to_TmY9	tnc	1	9.09	Predicted values are identical
Synapsed_to_TmY9	Tl	1	9.09	Predicted values are identical
Synapsed_to_TmY9	drpr	1	9.09	Predicted values are identical
Synapsed_to_TmY9	DopEcR	1	9.09	Predicted values are identical
Synapsed_to_TmY9	CG10483	1	9.09	Predicted values are identical
Synapsed_to_Y3/Y6	CG12594	3.84	18.18	Predicted values are identical
Synapsed_to_Y3/Y6	mthl5	3.72	18.18	Predicted values are identical
Synapsed_to_Y3/Y6	dpr15	2.68	18.18	Predicted values are identical
Synapsed_to_Y3/Y6	dpr3	2.39	18.18	Predicted values are identical
Synapsed_to_Y3/Y6	beat-IIb	2.35	18.18	Predicted values are identical
Synapsed_to_Y3/Y6	dpr10	2.25	18.18	Predicted values are identical
Synapsed_to_Y3/Y6	dpr	2.02	18.18	Predicted values are identical
Synapsed_to_Y3/Y6	PlexA	1.88	18.18	Predicted values are identical
Synapsed_to_Y3/Y6	CG12950	1.78	18.18	Predicted values are identical
Synapsed_to_Y3/Y6	CCKLR-17D1	1.71	18.18	Predicted values are identical
Synapsed_to_Y3/Y6	vdDpp.vdOptix	1.71	18.18	Predicted values are identical
Synapsed_to_Y3/Y6	sNPF	1.67	18.18	Predicted values are identical
Synapsed_to_Y3/Y6	Ptp69D	1.66	18.18	Predicted values are identical
Synapsed_to_Y3/Y6	kuz	1.65	18.18	Predicted values are identical
Synapsed_to_Y3/Y6	Con	1.58	18.18	Predicted values are identical
Synapsed_to_Y3/Y6	beat-IIIb	1.57	18.18	Predicted values are identical
Synapsed_to_Y3/Y6	haf	1.52	18.18	Predicted values are identical
Synapsed_to_Y3/Y6	CG11377	1.49	18.18	Predicted values are identical
Synapsed_to_Y3/Y6	CG7565	1.43	18.18	Predicted values are identical
Synapsed_to_Y3/Y6	oys	1.42	18.18	Predicted values are identical
Synapsed_to_Y3/Y6	glec	1.41	18.18	Predicted values are identical
Synapsed_to_Y3/Y6	Tsp26A	1.41	18.18	Predicted values are identical
Synapsed_to_Y3/Y6	kek4	1.41	18.18	Predicted values are identical
Synapsed_to_Y3/Y6	CG18208	1.4	18.18	Predicted values are identical
Synapsed_to_Y3/Y6	crq	1.4	18.18	Predicted values are identical
Synapsed_to_Y3/Y6	Manf	1.4	18.18	Predicted values are identical
Synapsed_to_Y3/Y6	Reck	1.39	18.18	Predicted values are identical
Synapsed_to_Y3/Y6	CG33543	1.36	18.18	Predicted values are identical
Synapsed_to_Y3/Y6	CG31646	1.32	18.18	Predicted values are identical
Synapsed_to_Y3/Y6	dpr11	1.23	18.18	Predicted values are identical
Synapsed_by_C3	pyr	2.91	13.04	Predicted values are identical
Synapsed_by_C3	PK2-R1	2.88	13.04	Predicted values are identical
Synapsed_by_C3	CG32206	2.82	13.04	Predicted values are identical
Synapsed_by_C3	Ten-a	2.76	13.04	Predicted values are identical
Synapsed_by_C3	tld	2.44	13.04	Predicted values are identical
Synapsed_by_C3	CG32699	2.21	13.04	Predicted values are identical
Synapsed_by_C3	beat-IV	2.15	13.04	Predicted values are identical
Synapsed_by_C3	trn	1.95	13.04	Predicted values are identical
Synapsed_by_C3	CG8184	1.94	13.04	Predicted values are identical
Synapsed_by_C3	CG13506	1.94	13.04	Predicted values are identical
Synapsed_by_C3	CG15312	1.74	13.04	Predicted values are identical
Synapsed_by_C3	comm	1.72	13.04	Predicted values are identical
Synapsed_by_C3	SIFaR	1.71	13.04	Predicted values are identical
Synapsed_by_C3	Corin	1.71	13.04	Predicted values are identical
Synapsed_by_C3	CG34370	1.67	13.04	Predicted values are identical
Synapsed_by_C3	Vang	1.66	13.04	Predicted values are identical
Synapsed_by_C3	otk2	1.58	13.04	Predicted values are identical
Synapsed_by_C3	Cht6	1.44	13.04	Predicted values are identical
Synapsed_by_C3	kek6	1.42	13.04	Predicted values are identical
Synapsed_by_C3	Ddr	1.42	13.04	Predicted values are identical
Synapsed_by_C3	Sur-8	1.41	13.04	Predicted values are identical
Synapsed_by_C3	Tsp3A	1.41	13.04	Predicted values are identical
Synapsed_by_C3	Krn	1.41	13.04	Predicted values are identical
Synapsed_by_C3	lea	1.41	13.04	Predicted values are identical
Synapsed_by_C3	Lrr47	1.41	13.04	Predicted values are identical
Synapsed_by_C3	mthl1	1.4	13.04	Predicted values are identical
Synapsed_by_C3	CG31869	1.38	13.04	Predicted values are identical
Synapsed_by_C3	eys	1.38	13.04	Predicted values are identical
Synapsed_by_C3	Nlg4	1.37	13.04	Predicted values are identical
Synapsed_by_C3	Pex23	1.37	13.04	Predicted values are identical
Synapsed_by_Dm12	CCHa2-R	3.61	4.55	Predicted values are identical
Synapsed_by_Dm12	fas	3.57	4.55	Predicted values are identical
Synapsed_by_Dm12	Octbeta2R	3.52	4.55	Predicted values are identical
Synapsed_by_Dm12	jeb	3.29	4.55	Predicted values are identical
Synapsed_by_Dm12	CG8272	3.19	4.55	Predicted values are identical
Synapsed_by_Dm12	LpR2	2.97	4.55	Predicted values are identical
Synapsed_by_Dm12	Ddr	2.94	4.55	Predicted values are identical
Synapsed_by_Dm12	eys	2.81	4.55	Predicted values are identical
Synapsed_by_Dm12	Ccn	2.73	4.55	Predicted values are identical
Synapsed_by_Dm12	dpr9	2.7	4.55	Predicted values are identical
Synapsed_by_Dm12	Manf	2.58	4.55	Predicted values are identical
Synapsed_by_Dm12	pyr	2.43	4.55	Predicted values are identical
Synapsed_by_Dm12	CG42343	2.38	4.55	Predicted values are identical
Synapsed_by_Dm12	2mit	2.37	4.55	Predicted values are identical
Synapsed_by_Dm12	CG45263	2.37	4.55	Predicted values are identical
Synapsed_by_Dm12	nord	2.25	4.55	Predicted values are identical
Synapsed_by_Dm12	tnc	2.22	4.55	Predicted values are identical
Synapsed_by_Dm12	CG11807	2.16	4.55	Predicted values are identical
Synapsed_by_Dm12	CG18208	1.96	4.55	Predicted values are identical
Synapsed_by_Dm12	CG6453	1.88	4.55	Predicted values are identical
Synapsed_by_Dm12	LpR1	1.72	4.55	Predicted values are identical
Synapsed_by_Dm12	side	1.69	4.55	Predicted values are identical
Synapsed_by_Dm12	trn	1.63	4.55	Predicted values are identical
Synapsed_by_Dm12	Toll-6	1.57	4.55	Predicted values are identical
Synapsed_by_Dm12	CG15312	1.52	4.55	Predicted values are identical
Synapsed_by_Dm12	Tsp42Ee	1.41	4.55	Predicted values are identical
Synapsed_by_Dm12	dpr17	1.41	4.55	Predicted values are identical
Synapsed_by_Dm12	dpr3	1.41	4.55	Predicted values are identical
Synapsed_by_Dm12	Nlg4	1.4	4.55	Predicted values are identical
Synapsed_by_Dm12	CG7536	1.4	4.55	Predicted values are identical
Synapsed_by_Dm4	CG45263	3.84	13.64	Predicted values are identical
Synapsed_by_Dm4	CG34114	2.54	13.64	Predicted values are identical
Synapsed_by_Dm4	dpr6	2.43	13.64	Predicted values are identical
Synapsed_by_Dm4	Cad96Cb	2.36	13.64	Predicted values are identical
Synapsed_by_Dm4	Mtp	2.18	13.64	Predicted values are identical
Synapsed_by_Dm4	CG34127	1.95	13.64	Predicted values are identical
Synapsed_by_Dm4	dsd	1.9	13.64	Predicted values are identical
Synapsed_by_Dm4	lbk	1.72	13.64	Predicted values are identical
Synapsed_by_Dm4	hbs	1.72	13.64	Predicted values are identical
Synapsed_by_Dm4	CG17839	1.71	13.64	Predicted values are identical
Synapsed_by_Dm4	CG12290	1.7	13.64	Predicted values are identical
Synapsed_by_Dm4	jeb	1.67	13.64	Predicted values are identical
Synapsed_by_Dm4	CG31221	1.65	13.64	Predicted values are identical
Synapsed_by_Dm4	fas	1.63	13.64	Predicted values are identical
Synapsed_by_Dm4	Pxn	1.62	13.64	Predicted values are identical
Synapsed_by_Dm4	mthl5	1.42	13.64	Predicted values are identical
Synapsed_by_Dm4	beat-Vb	1.42	13.64	Predicted values are identical
Synapsed_by_Dm4	CadN2	1.41	13.64	Predicted values are identical
Synapsed_by_Dm4	CG42313	1.41	13.64	Predicted values are identical
Synapsed_by_Dm4	Tl	1.41	13.64	Predicted values are identical
Synapsed_by_Dm4	fred	1.41	13.64	Predicted values are identical
Synapsed_by_Dm4	dpr3	1.4	13.64	Predicted values are identical
Synapsed_by_Dm4	kuz	1.4	13.64	Predicted values are identical
Synapsed_by_Dm4	Vang	1.4	13.64	Predicted values are identical
Synapsed_by_Dm4	CG33143	1.4	13.64	Predicted values are identical
Synapsed_by_Dm4	Tsp42Ee	1.38	13.64	Predicted values are identical
Synapsed_by_Dm4	CG34355	1.37	13.64	Predicted values are identical
Synapsed_by_Dm4	miple2	1.34	13.64	Predicted values are identical
Synapsed_by_Dm4	beat-IIIc	1.34	13.64	Predicted values are identical
Synapsed_by_Dm4	CG15765	1.3	13.64	Predicted values are identical
Synapsed_by_Dm6	Tsp42Ef	2.82	9.09	Predicted values are identical
Synapsed_by_Dm6	spz	2.28	9.09	Predicted values are identical
Synapsed_by_Dm6	CG3040	2.14	9.09	Predicted values are identical
Synapsed_by_Dm6	CG13532	2.12	9.09	Predicted values are identical
Synapsed_by_Dm6	CG32791	1.71	9.09	Predicted values are identical
Synapsed_by_Dm6	Fas1	1.53	9.09	Predicted values are identical
Synapsed_by_Dm6	comm	1.49	9.09	Predicted values are identical
Synapsed_by_Dm6	Hs3st-A	1.42	9.09	Predicted values are identical
Synapsed_by_Dm6	dome	1.42	9.09	Predicted values are identical
Synapsed_by_Dm6	beat-IIIb	1.41	9.09	Predicted values are identical
Synapsed_by_Dm6	beat-IIa	1.41	9.09	Predicted values are identical
Synapsed_by_Dm6	Mmp2	1.4	9.09	Predicted values are identical
Synapsed_by_Dm6	fz4	1.4	9.09	Predicted values are identical
Synapsed_by_Dm6	dpr17	1.37	9.09	Predicted values are identical
Synapsed_by_Dm6	mew	1.37	9.09	Predicted values are identical
Synapsed_by_Dm6	Hrd3	1.27	9.09	Predicted values are identical
Synapsed_by_Dm6	unc-5	1.22	9.09	Predicted values are identical
Synapsed_by_Dm6	NetB	1.14	9.09	Predicted values are identical
Synapsed_by_Dm6	kek3	1.12	9.09	Predicted values are identical
Synapsed_by_Dm6	Cont	1	9.09	Predicted values are identical
Synapsed_by_Dm6	CG34114	1	9.09	Predicted values are identical
Synapsed_by_Dm6	dpr4	1	9.09	Predicted values are identical
Synapsed_by_Dm6	Octbeta3R	1	9.09	Predicted values are identical
Synapsed_by_Dm6	beat-Vc	1	9.09	Predicted values are identical
Synapsed_by_Dm6	PK2-R2	1	9.09	Predicted values are identical
Synapsed_by_Dm6	Dscam3	1	9.09	Predicted values are identical
Synapsed_by_Dm6	Hs6st	1	9.09	Predicted values are identical
Synapsed_by_Dm6	Octbeta1R	1	9.09	Predicted values are identical
Synapsed_by_Dm6	CG5510	1	9.09	Predicted values are identical
Synapsed_by_Dm6	beat-VII	1	9.09	Predicted values are identical
Synapsed_by_Dm8	SIFaR	1	0	Predicted values are identical
Synapsed_by_Dm8	Tl	1	0	Predicted values are identical
Synapsed_by_Dm8	CG34391	1	0	Predicted values are identical
Synapsed_by_Dm8	Mp	1	0	Predicted values are identical
Synapsed_by_Dm8	CG14834	1	0	Predicted values are identical
Synapsed_by_Dm8	Pex23	1	0	Predicted values are identical
Synapsed_by_Dm8	fas	1	0	Predicted values are identical
Synapsed_by_Dm8	CG32647	1	0	Predicted values are identical
Synapsed_by_Dm8	lea	1	0	Predicted values are identical
Synapsed_by_Dm8	Ret	1	0	Predicted values are identical
Synapsed_by_Dm8	CG7536	1	0	Predicted values are identical
Synapsed_by_Dm8	CG42313	1	0	Predicted values are identical
Synapsed_by_Dm8	Gel	0	0	Predicted values are identical
Synapsed_by_Dm8	Cont	0	0	Predicted values are identical
Synapsed_by_Dm8	CG34357	0	0	Predicted values are identical
Synapsed_by_Dm8	dpr16	0	0	Predicted values are identical
Synapsed_by_Dm8	mtd	0	0	Predicted values are identical
Synapsed_by_Dm8	CG34113	0	0	Predicted values are identical
Synapsed_by_Dm8	dpr11	0	0	Predicted values are identical
Synapsed_by_Dm8	CG34127	0	0	Predicted values are identical
Synapsed_by_Dm8	CG45263	0	0	Predicted values are identical
Synapsed_by_Dm8	5-HT2B	0	0	Predicted values are identical
Synapsed_by_Dm8	Dh44	0	0	Predicted values are identical
Synapsed_by_Dm8	CG12950	0	0	Predicted values are identical
Synapsed_by_Dm8	TkR86C	0	0	Predicted values are identical
Synapsed_by_Dm8	Tsp86D	0	0	Predicted values are identical
Synapsed_by_Dm8	CG34114	0	0	Predicted values are identical
Synapsed_by_Dm8	dpr5	0	0	Predicted values are identical
Synapsed_by_Dm8	dpr4	0	0	Predicted values are identical
Synapsed_by_Dm8	CG14720	0	0	Predicted values are identical
Synapsed_by_L1	Nlg4	1.86	0	Predicted values are identical
Synapsed_by_L1	pyr	1.41	0	Predicted values are identical
Synapsed_by_L1	CG14010	1.41	0	Predicted values are identical
Synapsed_by_L1	CG32206	1.41	0	Predicted values are identical
Synapsed_by_L1	CG13579	1.4	0	Predicted values are identical
Synapsed_by_L1	drl	1.4	0	Predicted values are identical
Synapsed_by_L1	Ptp4E	1.4	0	Predicted values are identical
Synapsed_by_L1	CG33543	1.39	0	Predicted values are identical
Synapsed_by_L1	tld	1.37	0	Predicted values are identical
Synapsed_by_L1	CG33639	1.3	0	Predicted values are identical
Synapsed_by_L1	mthl5	1	0	Predicted values are identical
Synapsed_by_L1	beat-IV	1	0	Predicted values are identical
Synapsed_by_L1	CG34355	1	0	Predicted values are identical
Synapsed_by_L1	amon	1	0	Predicted values are identical
Synapsed_by_L1	spz	1	0	Predicted values are identical
Synapsed_by_L1	chp	1	0	Predicted values are identical
Synapsed_by_L1	CG10483	1	0	Predicted values are identical
Synapsed_by_L1	dlp	1	0	Predicted values are identical
Synapsed_by_L1	Pex23	1	0	Predicted values are identical
Synapsed_by_L1	sca	1	0	Predicted values are identical
Synapsed_by_L1	Dh31-R	1	0	Predicted values are identical
Synapsed_by_L1	fas	1	0	Predicted values are identical
Synapsed_by_L1	Fs	1	0	Predicted values are identical
Synapsed_by_L1	CG10731	1	0	Predicted values are identical
Synapsed_by_L1	Sema-2b	1	0	Predicted values are identical
Synapsed_by_L1	CCHa1-R	1	0	Predicted values are identical
Synapsed_by_L1	dpr	1	0	Predicted values are identical
Synapsed_by_L1	Nplp1	1	0	Predicted values are identical
Synapsed_by_L1	mew	1	0	Predicted values are identical
Synapsed_by_L1	NetA	1	0	Predicted values are identical
Synapsed_by_L2	Tk	3.89	17.39	Predicted values are identical
Synapsed_by_L2	dpr13	2.84	17.39	Predicted values are identical
Synapsed_by_L2	Mp	1.97	17.39	Predicted values are identical
Synapsed_by_L2	dnt	1.92	17.39	Predicted values are identical
Synapsed_by_L2	CG12484	1.9	17.39	Predicted values are identical
Synapsed_by_L2	PK2-R1	1.9	17.39	Predicted values are identical
Synapsed_by_L2	Mmp2	1.82	17.39	Predicted values are identical
Synapsed_by_L2	beat-IV	1.76	17.39	Predicted values are identical
Synapsed_by_L2	CG5510	1.73	17.39	Predicted values are identical
Synapsed_by_L2	dpr	1.73	17.39	Predicted values are identical
Synapsed_by_L2	glec	1.53	17.39	Predicted values are identical
Synapsed_by_L2	spz	1.45	17.39	Predicted values are identical
Synapsed_by_L2	trn	1.42	17.39	Predicted values are identical
Synapsed_by_L2	CG3408	1.42	17.39	Predicted values are identical
Synapsed_by_L2	CG12290	1.41	17.39	Predicted values are identical
Synapsed_by_L2	wun	1.34	17.39	Predicted values are identical
Synapsed_by_L2	dpr9	1.32	17.39	Predicted values are identical
Synapsed_by_L2	whole_OPC	1.29	17.39	Predicted values are identical
Synapsed_by_L2	ths	1.22	17.39	Predicted values are identical
Synapsed_by_L2	kek3	1.21	17.39	Predicted values are identical
Synapsed_by_L2	Gpb5	1.08	17.39	Predicted values are identical
Synapsed_by_L2	rgn	1.05	17.39	Predicted values are identical
Synapsed_by_L2	Ccn	1.01	17.39	Predicted values are identical
Synapsed_by_L2	CG34357	1	17.39	Predicted values are identical
Synapsed_by_L2	mtd	1	17.39	Predicted values are identical
Synapsed_by_L2	beat-Vb	1	17.39	Predicted values are identical
Synapsed_by_L2	Sur-8	1	17.39	Predicted values are identical
Synapsed_by_L2	bnl	1	17.39	Predicted values are identical
Synapsed_by_L2	tok	1	17.39	Predicted values are identical
Synapsed_by_L2	chp	1	17.39	Predicted values are identical
Synapsed_by_L3	CG43778	3.6	26.09	Predicted values are identical
Synapsed_by_L3	amon	3.39	26.09	Predicted values are identical
Synapsed_by_L3	Ddr	3.36	26.09	Predicted values are identical
Synapsed_by_L3	jeb	3.26	26.09	Predicted values are identical
Synapsed_by_L3	nrm	3.05	26.09	Predicted values are identical
Synapsed_by_L3	CG10731	2.77	26.09	Predicted values are identical
Synapsed_by_L3	Ccn	2.53	26.09	Predicted values are identical
Synapsed_by_L3	sNPF-R	2.3	26.09	Predicted values are identical
Synapsed_by_L3	CG8272	2.18	26.09	Predicted values are identical
Synapsed_by_L3	LRP1	2.18	26.09	Predicted values are identical
Synapsed_by_L3	eys	2.14	26.09	Predicted values are identical
Synapsed_by_L3	CCHa2-R	2.12	26.09	Predicted values are identical
Synapsed_by_L3	CG33639	2.09	26.09	Predicted values are identical
Synapsed_by_L3	Cht6	2.02	26.09	Predicted values are identical
Synapsed_by_L3	brn	2	26.09	Predicted values are identical
Synapsed_by_L3	CG32085	1.99	26.09	Predicted values are identical
Synapsed_by_L3	Manf	1.85	26.09	Predicted values are identical
Synapsed_by_L3	Strn-Mlck	1.73	26.09	Predicted values are identical
Synapsed_by_L3	por	1.73	26.09	Predicted values are identical
Synapsed_by_L3	Tsp42Ee	1.69	26.09	Predicted values are identical
Synapsed_by_L3	CG42343	1.68	26.09	Predicted values are identical
Synapsed_by_L3	Octbeta2R	1.65	26.09	Predicted values are identical
Synapsed_by_L3	CG7536	1.6	26.09	Predicted values are identical
Synapsed_by_L3	beat-Ib	1.6	26.09	Predicted values are identical
Synapsed_by_L3	beat-IIa	1.58	26.09	Predicted values are identical
Synapsed_by_L3	trol	1.58	26.09	Predicted values are identical
Synapsed_by_L3	CG13995	1.54	26.09	Predicted values are identical
Synapsed_by_L3	fred	1.47	26.09	Predicted values are identical
Synapsed_by_L3	CG44153	1.46	26.09	Predicted values are identical
Synapsed_by_L3	sNPF	1.46	26.09	Predicted values are identical
Synapsed_by_L4	beat-IIIc	3.72	8.7	Predicted values are identical
Synapsed_by_L4	rdo	2.8	8.7	Predicted values are identical
Synapsed_by_L4	CG34113	2.2	8.7	Predicted values are identical
Synapsed_by_L4	Tsp39D	2	8.7	Predicted values are identical
Synapsed_by_L4	CG32206	1.72	8.7	Predicted values are identical
Synapsed_by_L4	CG6453	1.44	8.7	Predicted values are identical
Synapsed_by_L4	ttv	1.43	8.7	Predicted values are identical
Synapsed_by_L4	Sema-2b	1.42	8.7	Predicted values are identical
Synapsed_by_L4	PlexA	1.42	8.7	Predicted values are identical
Synapsed_by_L4	Gel	1.41	8.7	Predicted values are identical
Synapsed_by_L4	Cad87A	1.41	8.7	Predicted values are identical
Synapsed_by_L4	Tsp26A	1.41	8.7	Predicted values are identical
Synapsed_by_L4	beat-Vb	1.41	8.7	Predicted values are identical
Synapsed_by_L4	CG34114	1.41	8.7	Predicted values are identical
Synapsed_by_L4	Dh44-R1	1.41	8.7	Predicted values are identical
Synapsed_by_L4	Hs3st-B	1.41	8.7	Predicted values are identical
Synapsed_by_L4	CG12913	1.4	8.7	Predicted values are identical
Synapsed_by_L4	TyrR	1.37	8.7	Predicted values are identical
Synapsed_by_L4	dlp	1.24	8.7	Predicted values are identical
Synapsed_by_L4	dnt	1.12	8.7	Predicted values are identical
Synapsed_by_L4	CG34357	1	8.7	Predicted values are identical
Synapsed_by_L4	CG34127	1	8.7	Predicted values are identical
Synapsed_by_L4	5-HT2B	1	8.7	Predicted values are identical
Synapsed_by_L4	Octbeta3R	1	8.7	Predicted values are identical
Synapsed_by_L4	beat-IIb	1	8.7	Predicted values are identical
Synapsed_by_L4	Sur-8	1	8.7	Predicted values are identical
Synapsed_by_L4	CG34353	1	8.7	Predicted values are identical
Synapsed_by_L4	beat-VI	1	8.7	Predicted values are identical
Synapsed_by_L4	CG14521	1	8.7	Predicted values are identical
Synapsed_by_L4	Sap-r	1	8.7	Predicted values are identical
Synapsed_by_L5	CG6959	3.47	21.74	Predicted values are identical
Synapsed_by_L5	dpr	2.71	21.74	Predicted values are identical
Synapsed_by_L5	Hs3st-A	2.5	21.74	Predicted values are identical
Synapsed_by_L5	mbc	2.23	21.74	Predicted values are identical
Synapsed_by_L5	Lrch	2.18	21.74	Predicted values are identical
Synapsed_by_L5	Ance-5	2.16	21.74	Predicted values are identical
Synapsed_by_L5	hig	1.96	21.74	Predicted values are identical
Synapsed_by_L5	CG15744	1.8	21.74	Predicted values are identical
Synapsed_by_L5	Fas1	1.78	21.74	Predicted values are identical
Synapsed_by_L5	gogo	1.71	21.74	Predicted values are identical
Synapsed_by_L5	vdOptix.vdVsx	1.69	21.74	Predicted values are identical
Synapsed_by_L5	AstA	1.47	21.74	Predicted values are identical
Synapsed_by_L5	CG31814	1.42	21.74	Predicted values are identical
Synapsed_by_L5	CG12913	1.42	21.74	Predicted values are identical
Synapsed_by_L5	rdo	1.41	21.74	Predicted values are identical
Synapsed_by_L5	Mp	1.41	21.74	Predicted values are identical
Synapsed_by_L5	fra	1.41	21.74	Predicted values are identical
Synapsed_by_L5	tnc	1.41	21.74	Predicted values are identical
Synapsed_by_L5	Ptp99A	1.41	21.74	Predicted values are identical
Synapsed_by_L5	beat-Ib	1.4	21.74	Predicted values are identical
Synapsed_by_L5	CG13506	1.39	21.74	Predicted values are identical
Synapsed_by_L5	Sur-8	1.39	21.74	Predicted values are identical
Synapsed_by_L5	dome	1.39	21.74	Predicted values are identical
Synapsed_by_L5	CG12290	1.39	21.74	Predicted values are identical
Synapsed_by_L5	LRP1	1.37	21.74	Predicted values are identical
Synapsed_by_L5	Toll-6	1.32	21.74	Predicted values are identical
Synapsed_by_L5	Ten-a	1.28	21.74	Predicted values are identical
Synapsed_by_L5	trol	1.28	21.74	Predicted values are identical
Synapsed_by_L5	CG4168	1.27	21.74	Predicted values are identical
Synapsed_by_L5	Nlg4	1.27	21.74	Predicted values are identical
Synapsed_by_Mi1	CG17839	5.19	27.27	Predicted values are identical
Synapsed_by_Mi1	Tsp86D	4.63	27.27	Predicted values are identical
Synapsed_by_Mi1	CadN2	3.85	27.27	Predicted values are identical
Synapsed_by_Mi1	dpr17	3.05	27.27	Predicted values are identical
Synapsed_by_Mi1	Ten-m	2.79	27.27	Predicted values are identical
Synapsed_by_Mi1	Cad87A	2.78	27.27	Predicted values are identical
Synapsed_by_Mi1	botv	2.35	27.27	Predicted values are identical
Synapsed_by_Mi1	jeb	2.05	27.27	Predicted values are identical
Synapsed_by_Mi1	Vang	2.04	27.27	Predicted values are identical
Synapsed_by_Mi1	beat-Ia	1.94	27.27	Predicted values are identical
Synapsed_by_Mi1	CG34355	1.85	27.27	Predicted values are identical
Synapsed_by_Mi1	Fili	1.84	27.27	Predicted values are identical
Synapsed_by_Mi1	Mp	1.69	27.27	Predicted values are identical
Synapsed_by_Mi1	PlexA	1.65	27.27	Predicted values are identical
Synapsed_by_Mi1	NetB	1.55	27.27	Predicted values are identical
Synapsed_by_Mi1	Neto	1.5	27.27	Predicted values are identical
Synapsed_by_Mi1	Tl	1.42	27.27	Predicted values are identical
Synapsed_by_Mi1	Mip	1.41	27.27	Predicted values are identical
Synapsed_by_Mi1	Cad96Cb	1.41	27.27	Predicted values are identical
Synapsed_by_Mi1	dpr16	1.41	27.27	Predicted values are identical
Synapsed_by_Mi1	ana	1.41	27.27	Predicted values are identical
Synapsed_by_Mi1	Ance-5	1.39	27.27	Predicted values are identical
Synapsed_by_Mi1	Hs3st-B	1.36	27.27	Predicted values are identical
Synapsed_by_Mi1	kug	1.34	27.27	Predicted values are identical
Synapsed_by_Mi1	CG5758	1.34	27.27	Predicted values are identical
Synapsed_by_Mi1	CG6024	1.31	27.27	Predicted values are identical
Synapsed_by_Mi1	Tsp3A	1.31	27.27	Predicted values are identical
Synapsed_by_Mi1	dpr8	1.29	27.27	Predicted values are identical
Synapsed_by_Mi1	Lrch	1.26	27.27	Predicted values are identical
Synapsed_by_Mi1	hbs	1.24	27.27	Predicted values are identical
Synapsed_by_Mi4	glec	4.98	18.18	Predicted values are identical
Synapsed_by_Mi4	ttv	4.77	18.18	Predicted values are identical
Synapsed_by_Mi4	mthl5	3.25	18.18	Predicted values are identical
Synapsed_by_Mi4	eys	2.67	18.18	Predicted values are identical
Synapsed_by_Mi4	CCHa1-R	2.43	18.18	Predicted values are identical
Synapsed_by_Mi4	CG34411	2.34	18.18	Predicted values are identical
Synapsed_by_Mi4	beat-Ic	2.22	18.18	Predicted values are identical
Synapsed_by_Mi4	kuz	2.06	18.18	Predicted values are identical
Synapsed_by_Mi4	CG9044	1.99	18.18	Predicted values are identical
Synapsed_by_Mi4	CG12290	1.96	18.18	Predicted values are identical
Synapsed_by_Mi4	mew	1.7	18.18	Predicted values are identical
Synapsed_by_Mi4	ana	1.64	18.18	Predicted values are identical
Synapsed_by_Mi4	CG5758	1.57	18.18	Predicted values are identical
Synapsed_by_Mi4	dpr11	1.53	18.18	Predicted values are identical
Synapsed_by_Mi4	CG33639	1.42	18.18	Predicted values are identical
Synapsed_by_Mi4	dsd	1.42	18.18	Predicted values are identical
Synapsed_by_Mi4	trol	1.42	18.18	Predicted values are identical
Synapsed_by_Mi4	CG7668	1.41	18.18	Predicted values are identical
Synapsed_by_Mi4	Pex23	1.41	18.18	Predicted values are identical
Synapsed_by_Mi4	dpr	1.41	18.18	Predicted values are identical
Synapsed_by_Mi4	CG34371	1.41	18.18	Predicted values are identical
Synapsed_by_Mi4	beta3GalTII	1.41	18.18	Predicted values are identical
Synapsed_by_Mi4	cue	1.41	18.18	Predicted values are identical
Synapsed_by_Mi4	Vang	1.4	18.18	Predicted values are identical
Synapsed_by_Mi4	dpr18	1.36	18.18	Predicted values are identical
Synapsed_by_Mi4	beat-Vc	1.34	18.18	Predicted values are identical
Synapsed_by_Mi4	bnl	1.34	18.18	Predicted values are identical
Synapsed_by_Mi4	CG11377	1.3	18.18	Predicted values are identical
Synapsed_by_Mi4	CG6453	1.29	18.18	Predicted values are identical
Synapsed_by_Mi4	Acer	1.29	18.18	Predicted values are identical
Synapsed_by_Mi9	ics	3.43	18.18	Predicted values are identical
Synapsed_by_Mi9	CG34370	2.8	18.18	Predicted values are identical
Synapsed_by_Mi9	CG34127	2.65	18.18	Predicted values are identical
Synapsed_by_Mi9	Lrch	2.22	18.18	Predicted values are identical
Synapsed_by_Mi9	CG34113	2.22	18.18	Predicted values are identical
Synapsed_by_Mi9	jeb	2.14	18.18	Predicted values are identical
Synapsed_by_Mi9	CG14372	2.11	18.18	Predicted values are identical
Synapsed_by_Mi9	trol	1.95	18.18	Predicted values are identical
Synapsed_by_Mi9	botv	1.94	18.18	Predicted values are identical
Synapsed_by_Mi9	dpr	1.79	18.18	Predicted values are identical
Synapsed_by_Mi9	rdo	1.64	18.18	Predicted values are identical
Synapsed_by_Mi9	CG34355	1.61	18.18	Predicted values are identical
Synapsed_by_Mi9	wry	1.61	18.18	Predicted values are identical
Synapsed_by_Mi9	Ptp4E	1.6	18.18	Predicted values are identical
Synapsed_by_Mi9	beat-Vb	1.57	18.18	Predicted values are identical
Synapsed_by_Mi9	ths	1.52	18.18	Predicted values are identical
Synapsed_by_Mi9	CG42313	1.47	18.18	Predicted values are identical
Synapsed_by_Mi9	dpr17	1.42	18.18	Predicted values are identical
Synapsed_by_Mi9	Cad87A	1.41	18.18	Predicted values are identical
Synapsed_by_Mi9	dpr3	1.41	18.18	Predicted values are identical
Synapsed_by_Mi9	drpr	1.41	18.18	Predicted values are identical
Synapsed_by_Mi9	CG31708	1.39	18.18	Predicted values are identical
Synapsed_by_Mi9	cv-2	1.39	18.18	Predicted values are identical
Synapsed_by_Mi9	Nplp1	1.39	18.18	Predicted values are identical
Synapsed_by_Mi9	CG34357	1.34	18.18	Predicted values are identical
Synapsed_by_Mi9	CG7565	1.32	18.18	Predicted values are identical
Synapsed_by_Mi9	CG8668	1.3	18.18	Predicted values are identical
Synapsed_by_Mi9	Mp	1.24	18.18	Predicted values are identical
Synapsed_by_Mi9	beat-Vc	1.23	18.18	Predicted values are identical
Synapsed_by_Mi9	beat-IIIb	1.22	18.18	Predicted values are identical
Synapsed_by_Pm1a	nrm	1.68	0	Predicted values are identical
Synapsed_by_Pm1a	Fs	1.6	0	Predicted values are identical
Synapsed_by_Pm1a	CG5510	1.42	0	Predicted values are identical
Synapsed_by_Pm1a	CG6959	1.41	0	Predicted values are identical
Synapsed_by_Pm1a	Dh44-R2	1.41	0	Predicted values are identical
Synapsed_by_Pm1a	Ten-a	1.41	0	Predicted values are identical
Synapsed_by_Pm1a	Cad87A	1.4	0	Predicted values are identical
Synapsed_by_Pm1a	CG32085	1.26	0	Predicted values are identical
Synapsed_by_Pm1a	LRP1	1.15	0	Predicted values are identical
Synapsed_by_Pm1a	Gel	1	0	Predicted values are identical
Synapsed_by_Pm1a	2mit	1	0	Predicted values are identical
Synapsed_by_Pm1a	glec	1	0	Predicted values are identical
Synapsed_by_Pm1a	Fur1	1	0	Predicted values are identical
Synapsed_by_Pm1a	LpR1	1	0	Predicted values are identical
Synapsed_by_Pm1a	Sap-r	1	0	Predicted values are identical
Synapsed_by_Pm1a	MsR2	1	0	Predicted values are identical
Synapsed_by_Pm1a	ergic53	1	0	Predicted values are identical
Synapsed_by_Pm1a	CG42709	1	0	Predicted values are identical
Synapsed_by_Pm1a	CG17839	1	0	Predicted values are identical
Synapsed_by_Pm1a	ana	1	0	Predicted values are identical
Synapsed_by_Pm1a	Vang	1	0	Predicted values are identical
Synapsed_by_Pm1a	wun	1	0	Predicted values are identical
Synapsed_by_Pm1a	jeb	1	0	Predicted values are identical
Synapsed_by_Pm1a	Dh31-R	1	0	Predicted values are identical
Synapsed_by_Pm1a	lbk	1	0	Predicted values are identical
Synapsed_by_Pm1a	botv	1	0	Predicted values are identical
Synapsed_by_Pm1a	dpr	1	0	Predicted values are identical
Synapsed_by_Pm1a	Fili	1	0	Predicted values are identical
Synapsed_by_Pm1a	CG34371	1	0	Predicted values are identical
Synapsed_by_Pm1a	sdk	1	0	Predicted values are identical
Synapsed_by_Pm2	dlp	3.87	31.82	Predicted values are identical
Synapsed_by_Pm2	haf	3.76	31.82	Predicted values are identical
Synapsed_by_Pm2	CG10483	3.09	31.82	Predicted values are identical
Synapsed_by_Pm2	whole_OPC	2.48	31.82	Predicted values are identical
Synapsed_by_Pm2	Hs3st-A	2.29	31.82	Predicted values are identical
Synapsed_by_Pm2	lea	2.28	31.82	Predicted values are identical
Synapsed_by_Pm2	CG45263	2.25	31.82	Predicted values are identical
Synapsed_by_Pm2	beat-Ia	2.12	31.82	Predicted values are identical
Synapsed_by_Pm2	Cont	2.02	31.82	Predicted values are identical
Synapsed_by_Pm2	fend	2.02	31.82	Predicted values are identical
Synapsed_by_Pm2	MsR1	1.89	31.82	Predicted values are identical
Synapsed_by_Pm2	Dh44-R1	1.88	31.82	Predicted values are identical
Synapsed_by_Pm2	CG14372	1.86	31.82	Predicted values are identical
Synapsed_by_Pm2	CG31637	1.68	31.82	Predicted values are identical
Synapsed_by_Pm2	CG14521	1.68	31.82	Predicted values are identical
Synapsed_by_Pm2	dpr3	1.68	31.82	Predicted values are identical
Synapsed_by_Pm2	Lap1	1.65	31.82	Predicted values are identical
Synapsed_by_Pm2	Nplp1	1.63	31.82	Predicted values are identical
Synapsed_by_Pm2	NetB	1.53	31.82	Predicted values are identical
Synapsed_by_Pm2	CG32791	1.42	31.82	Predicted values are identical
Synapsed_by_Pm2	tkv	1.42	31.82	Predicted values are identical
Synapsed_by_Pm2	CG12484	1.41	31.82	Predicted values are identical
Synapsed_by_Pm2	CG13506	1.41	31.82	Predicted values are identical
Synapsed_by_Pm2	Drl-2	1.4	31.82	Predicted values are identical
Synapsed_by_Pm2	Tehao	1.4	31.82	Predicted values are identical
Synapsed_by_Pm2	ttv	1.37	31.82	Predicted values are identical
Synapsed_by_Pm2	Tl	1.36	31.82	Predicted values are identical
Synapsed_by_Pm2	Octbeta1R	1.36	31.82	Predicted values are identical
Synapsed_by_Pm2	CG15744	1.35	31.82	Predicted values are identical
Synapsed_by_Pm2	sca	1.34	31.82	Predicted values are identical
Synapsed_by_Pm4	CG2061	3.28	9.09	Predicted values are identical
Synapsed_by_Pm4	kek5	2.87	9.09	Predicted values are identical
Synapsed_by_Pm4	nes	2.57	9.09	Predicted values are identical
Synapsed_by_Pm4	Sap-r	2.42	9.09	Predicted values are identical
Synapsed_by_Pm4	amon	2.42	9.09	Predicted values are identical
Synapsed_by_Pm4	Gel	2.36	9.09	Predicted values are identical
Synapsed_by_Pm4	klg	2.22	9.09	Predicted values are identical
Synapsed_by_Pm4	CG3040	2.19	9.09	Predicted values are identical
Synapsed_by_Pm4	ics	1.95	9.09	Predicted values are identical
Synapsed_by_Pm4	comm	1.93	9.09	Predicted values are identical
Synapsed_by_Pm4	CG13995	1.71	9.09	Predicted values are identical
Synapsed_by_Pm4	NetB	1.61	9.09	Predicted values are identical
Synapsed_by_Pm4	rst	1.45	9.09	Predicted values are identical
Synapsed_by_Pm4	Octbeta1R	1.42	9.09	Predicted values are identical
Synapsed_by_Pm4	CCAP-R	1.41	9.09	Predicted values are identical
Synapsed_by_Pm4	CG14010	1.41	9.09	Predicted values are identical
Synapsed_by_Pm4	Mtp	1.41	9.09	Predicted values are identical
Synapsed_by_Pm4	kuz	1.4	9.09	Predicted values are identical
Synapsed_by_Pm4	fend	1.4	9.09	Predicted values are identical
Synapsed_by_Pm4	beat-Ia	1.24	9.09	Predicted values are identical
Synapsed_by_Pm4	CG34113	1	9.09	Predicted values are identical
Synapsed_by_Pm4	Tsp86D	1	9.09	Predicted values are identical
Synapsed_by_Pm4	dpr4	1	9.09	Predicted values are identical
Synapsed_by_Pm4	Cad87A	1	9.09	Predicted values are identical
Synapsed_by_Pm4	2mit	1	9.09	Predicted values are identical
Synapsed_by_Pm4	Manf	1	9.09	Predicted values are identical
Synapsed_by_Pm4	fru	1	9.09	Predicted values are identical
Synapsed_by_Pm4	CG18208	1	9.09	Predicted values are identical
Synapsed_by_Pm4	Hs6st	1	9.09	Predicted values are identical
Synapsed_by_Pm4	ETHR	1	9.09	Predicted values are identical
Synapsed_by_R7	Octbeta1R	1.71	0	Predicted values are identical
Synapsed_by_R7	ed	1.25	0	Predicted values are identical
Synapsed_by_R7	mtd	1	0	Predicted values are identical
Synapsed_by_R7	Manf	1	0	Predicted values are identical
Synapsed_by_R7	ETHR	1	0	Predicted values are identical
Synapsed_by_R7	CG34355	1	0	Predicted values are identical
Synapsed_by_R7	CG5510	1	0	Predicted values are identical
Synapsed_by_R7	Cad96Cb	1	0	Predicted values are identical
Synapsed_by_R7	TkR99D	1	0	Predicted values are identical
Synapsed_by_R7	CG32085	1	0	Predicted values are identical
Synapsed_by_R7	dlp	1	0	Predicted values are identical
Synapsed_by_R7	Mmp2	1	0	Predicted values are identical
Synapsed_by_R7	sca	1	0	Predicted values are identical
Synapsed_by_R7	CG15765	1	0	Predicted values are identical
Synapsed_by_R7	CCKLR-17D1	1	0	Predicted values are identical
Synapsed_by_R7	Dop2R	1	0	Predicted values are identical
Synapsed_by_R7	NLaz	1	0	Predicted values are identical
Synapsed_by_R7	Dh31	1	0	Predicted values are identical
Synapsed_by_R7	beat-IV	1	0	Predicted values are identical
Synapsed_by_R7	mbc	1	0	Predicted values are identical
Synapsed_by_R7	LpR2	1	0	Predicted values are identical
Synapsed_by_R7	CG14995	1	0	Predicted values are identical
Synapsed_by_R7	dpr10	1	0	Predicted values are identical
Synapsed_by_R7	beta3GalTII	1	0	Predicted values are identical
Synapsed_by_R7	CG15312	1	0	Predicted values are identical
Synapsed_by_R7	Edem2	1	0	Predicted values are identical
Synapsed_by_R7	dpr15	0.45	0	Predicted values are identical
Synapsed_by_R7	sNPF-R	0.32	0	Predicted values are identical
Synapsed_by_R7	Gel	0	0	Predicted values are identical
Synapsed_by_R7	Cont	0	0	Predicted values are identical
Synapsed_by_R8	dpr6	4.12	18.18	Predicted values are identical
Synapsed_by_R8	CG34127	3.51	18.18	Predicted values are identical
Synapsed_by_R8	ics	3.46	18.18	Predicted values are identical
Synapsed_by_R8	mbc	2.88	18.18	Predicted values are identical
Synapsed_by_R8	Dscam3	2.35	18.18	Predicted values are identical
Synapsed_by_R8	RanGAP	2.21	18.18	Predicted values are identical
Synapsed_by_R8	klg	2.17	18.18	Predicted values are identical
Synapsed_by_R8	drpr	2.05	18.18	Predicted values are identical
Synapsed_by_R8	CG34114	1.95	18.18	Predicted values are identical
Synapsed_by_R8	beat-IIIb	1.92	18.18	Predicted values are identical
Synapsed_by_R8	caps	1.84	18.18	Predicted values are identical
Synapsed_by_R8	CG3040	1.71	18.18	Predicted values are identical
Synapsed_by_R8	dpr16	1.65	18.18	Predicted values are identical
Synapsed_by_R8	dpr5	1.53	18.18	Predicted values are identical
Synapsed_by_R8	Mp	1.43	18.18	Predicted values are identical
Synapsed_by_R8	CG7565	1.42	18.18	Predicted values are identical
Synapsed_by_R8	CG15630	1.42	18.18	Predicted values are identical
Synapsed_by_R8	Ret	1.41	18.18	Predicted values are identical
Synapsed_by_R8	zormin	1.41	18.18	Predicted values are identical
Synapsed_by_R8	dome	1.41	18.18	Predicted values are identical
Synapsed_by_R8	dpr9	1.41	18.18	Predicted values are identical
Synapsed_by_R8	CG1504	1.41	18.18	Predicted values are identical
Synapsed_by_R8	kek4	1.41	18.18	Predicted values are identical
Synapsed_by_R8	Mtp	1.41	18.18	Predicted values are identical
Synapsed_by_R8	dsd	1.4	18.18	Predicted values are identical
Synapsed_by_R8	Dop2R	1.4	18.18	Predicted values are identical
Synapsed_by_R8	Manf	1.39	18.18	Predicted values are identical
Synapsed_by_R8	MsR1	1.34	18.18	Predicted values are identical
Synapsed_by_R8	CG33143	1.29	18.18	Predicted values are identical
Synapsed_by_R8	Corin	1.29	18.18	Predicted values are identical
Synapsed_by_T2a	side	1.71	0	Predicted values are identical
Synapsed_by_T2a	CG14010	1.42	0	Predicted values are identical
Synapsed_by_T2a	glec	1.41	0	Predicted values are identical
Synapsed_by_T2a	Pex23	1.4	0	Predicted values are identical
Synapsed_by_T2a	CG3408	1.37	0	Predicted values are identical
Synapsed_by_T2a	CG34113	1	0	Predicted values are identical
Synapsed_by_T2a	CG34127	1	0	Predicted values are identical
Synapsed_by_T2a	CG14720	1	0	Predicted values are identical
Synapsed_by_T2a	Cad88C	1	0	Predicted values are identical
Synapsed_by_T2a	Fas1	1	0	Predicted values are identical
Synapsed_by_T2a	CCAP-R	1	0	Predicted values are identical
Synapsed_by_T2a	Sap-r	1	0	Predicted values are identical
Synapsed_by_T2a	miple2	1	0	Predicted values are identical
Synapsed_by_T2a	CG32432	1	0	Predicted values are identical
Synapsed_by_T2a	Tsp42Ee	1	0	Predicted values are identical
Synapsed_by_T2a	sca	1	0	Predicted values are identical
Synapsed_by_T2a	CCHa1-R	1	0	Predicted values are identical
Synapsed_by_T2a	CG13506	1	0	Predicted values are identical
Synapsed_by_T2a	por	1	0	Predicted values are identical
Synapsed_by_T2a	wry	1	0	Predicted values are identical
Synapsed_by_T2a	CG9643	1	0	Predicted values are identical
Synapsed_by_T2a	CG8673	1	0	Predicted values are identical
Synapsed_by_T2a	CG8668	1	0	Predicted values are identical
Synapsed_by_T2a	dpr2	1	0	Predicted values are identical
Synapsed_by_T2a	kek4	1	0	Predicted values are identical
Synapsed_by_T2a	CG6453	1	0	Predicted values are identical
Synapsed_by_T2a	Cad87A	1	0	Predicted values are identical
Synapsed_by_T2a	2mit	1	0	Predicted values are identical
Synapsed_by_T2a	Dscam3	1	0	Predicted values are identical
Synapsed_by_T2a	CG5510	1	0	Predicted values are identical
Synapsed_by_T3	Nplp1	1	0	Predicted values are identical
Synapsed_by_T3	otk2	1	0	Predicted values are identical
Synapsed_by_T3	Gel	0	0	Predicted values are identical
Synapsed_by_T3	Cont	0	0	Predicted values are identical
Synapsed_by_T3	CG34357	0	0	Predicted values are identical
Synapsed_by_T3	dpr16	0	0	Predicted values are identical
Synapsed_by_T3	mtd	0	0	Predicted values are identical
Synapsed_by_T3	CG34113	0	0	Predicted values are identical
Synapsed_by_T3	dpr11	0	0	Predicted values are identical
Synapsed_by_T3	CG34127	0	0	Predicted values are identical
Synapsed_by_T3	CG45263	0	0	Predicted values are identical
Synapsed_by_T3	5-HT2B	0	0	Predicted values are identical
Synapsed_by_T3	Dh44	0	0	Predicted values are identical
Synapsed_by_T3	CG12950	0	0	Predicted values are identical
Synapsed_by_T3	TkR86C	0	0	Predicted values are identical
Synapsed_by_T3	Tsp86D	0	0	Predicted values are identical
Synapsed_by_T3	CG34114	0	0	Predicted values are identical
Synapsed_by_T3	dpr5	0	0	Predicted values are identical
Synapsed_by_T3	dpr4	0	0	Predicted values are identical
Synapsed_by_T3	CG14720	0	0	Predicted values are identical
Synapsed_by_T3	CG12594	0	0	Predicted values are identical
Synapsed_by_T3	CG6959	0	0	Predicted values are identical
Synapsed_by_T3	mthl5	0	0	Predicted values are identical
Synapsed_by_T3	Cad87A	0	0	Predicted values are identical
Synapsed_by_T3	Tk	0	0	Predicted values are identical
Synapsed_by_T3	dpr17	0	0	Predicted values are identical
Synapsed_by_T3	dpr15	0	0	Predicted values are identical
Synapsed_by_T3	Octbeta3R	0	0	Predicted values are identical
Synapsed_by_T3	Octbeta2R	0	0	Predicted values are identical
Synapsed_by_T3	beat-Vc	0	0	Predicted values are identical
Synapsed_by_Tm1	otk2	5.46	22.73	Predicted values are identical
Synapsed_by_Tm1	mbc	3.74	22.73	Predicted values are identical
Synapsed_by_Tm1	Kul	3.51	22.73	Predicted values are identical
Synapsed_by_Tm1	CG44153	2.61	22.73	Predicted values are identical
Synapsed_by_Tm1	Neto	2.46	22.73	Predicted values are identical
Synapsed_by_Tm1	CG3277	2.29	22.73	Predicted values are identical
Synapsed_by_Tm1	kek4	2.06	22.73	Predicted values are identical
Synapsed_by_Tm1	dpr18	1.97	22.73	Predicted values are identical
Synapsed_by_Tm1	Corin	1.91	22.73	Predicted values are identical
Synapsed_by_Tm1	Tsp42Ee	1.91	22.73	Predicted values are identical
Synapsed_by_Tm1	NetB	1.9	22.73	Predicted values are identical
Synapsed_by_Tm1	robo3	1.73	22.73	Predicted values are identical
Synapsed_by_Tm1	CG4168	1.72	22.73	Predicted values are identical
Synapsed_by_Tm1	tkv	1.71	22.73	Predicted values are identical
Synapsed_by_Tm1	mthl5	1.7	22.73	Predicted values are identical
Synapsed_by_Tm1	Sema-2b	1.66	22.73	Predicted values are identical
Synapsed_by_Tm1	NetA	1.5	22.73	Predicted values are identical
Synapsed_by_Tm1	cue	1.42	22.73	Predicted values are identical
Synapsed_by_Tm1	dpr17	1.41	22.73	Predicted values are identical
Synapsed_by_Tm1	drl	1.41	22.73	Predicted values are identical
Synapsed_by_Tm1	sNPF	1.41	22.73	Predicted values are identical
Synapsed_by_Tm1	CG14521	1.41	22.73	Predicted values are identical
Synapsed_by_Tm1	CG13995	1.39	22.73	Predicted values are identical
Synapsed_by_Tm1	pyr	1.34	22.73	Predicted values are identical
Synapsed_by_Tm1	glec	1.29	22.73	Predicted values are identical
Synapsed_by_Tm1	Sur-8	1.23	22.73	Predicted values are identical
Synapsed_by_Tm1	Pdfr	1.21	22.73	Predicted values are identical
Synapsed_by_Tm1	dpr	1.17	22.73	Predicted values are identical
Synapsed_by_Tm1	CG8272	1.08	22.73	Predicted values are identical
Synapsed_by_Tm1	wun	1.03	22.73	Predicted values are identical
Synapsed_by_Tm16	Cad87A	1	0	Predicted values are identical
Synapsed_by_Tm16	2mit	1	0	Predicted values are identical
Synapsed_by_Tm16	klg	1	0	Predicted values are identical
Synapsed_by_Tm16	CG34355	1	0	Predicted values are identical
Synapsed_by_Tm16	dsd	1	0	Predicted values are identical
Synapsed_by_Tm16	CG7668	1	0	Predicted values are identical
Synapsed_by_Tm16	cv-2	1	0	Predicted values are identical
Synapsed_by_Tm16	CG33143	1	0	Predicted values are identical
Synapsed_by_Tm16	Mmp1	1	0	Predicted values are identical
Synapsed_by_Tm16	Fas2	1	0	Predicted values are identical
Synapsed_by_Tm16	CG3040	1	0	Predicted values are identical
Synapsed_by_Tm16	CG32647	1	0	Predicted values are identical
Synapsed_by_Tm16	robo3	1	0	Predicted values are identical
Synapsed_by_Tm16	ed	1	0	Predicted values are identical
Synapsed_by_Tm16	tkv	1	0	Predicted values are identical
Synapsed_by_Tm16	CG9044	1	0	Predicted values are identical
Synapsed_by_Tm16	Lrr47	1	0	Predicted values are identical
Synapsed_by_Tm16	dpr2	1	0	Predicted values are identical
Synapsed_by_Tm16	CG42313	1	0	Predicted values are identical
Synapsed_by_Tm16	sNPF	1	0	Predicted values are identical
Synapsed_by_Tm16	CG31619	1	0	Predicted values are identical
Synapsed_by_Tm16	dpr20	1	0	Predicted values are identical
Synapsed_by_Tm16	Corin	1	0	Predicted values are identical
Synapsed_by_Tm16	CG34370	1	0	Predicted values are identical
Synapsed_by_Tm16	IntS14	1	0	Predicted values are identical
Synapsed_by_Tm16	miple2	0.68	0	Predicted values are identical
Synapsed_by_Tm16	brn	0.23	0	Predicted values are identical
Synapsed_by_Tm16	DopEcR	0.18	0	Predicted values are identical
Synapsed_by_Tm16	Gel	0	0	Predicted values are identical
Synapsed_by_Tm16	Cont	0	0	Predicted values are identical
Synapsed_by_Tm2	beat-Vb	3.81	18.18	Predicted values are identical
Synapsed_by_Tm2	haf	3.68	18.18	Predicted values are identical
Synapsed_by_Tm2	sdk	2.6	18.18	Predicted values are identical
Synapsed_by_Tm2	beat-Ia	2.52	18.18	Predicted values are identical
Synapsed_by_Tm2	otk2	2.2	18.18	Predicted values are identical
Synapsed_by_Tm2	CG11807	2.15	18.18	Predicted values are identical
Synapsed_by_Tm2	Hs3st-B	2.09	18.18	Predicted values are identical
Synapsed_by_Tm2	CG9044	2.06	18.18	Predicted values are identical
Synapsed_by_Tm2	CG31814	1.99	18.18	Predicted values are identical
Synapsed_by_Tm2	ths	1.99	18.18	Predicted values are identical
Synapsed_by_Tm2	CG12950	1.8	18.18	Predicted values are identical
Synapsed_by_Tm2	Mtp	1.73	18.18	Predicted values are identical
Synapsed_by_Tm2	CG10731	1.72	18.18	Predicted values are identical
Synapsed_by_Tm2	wun	1.71	18.18	Predicted values are identical
Synapsed_by_Tm2	Pex23	1.69	18.18	Predicted values are identical
Synapsed_by_Tm2	spz	1.69	18.18	Predicted values are identical
Synapsed_by_Tm2	Mmp1	1.54	18.18	Predicted values are identical
Synapsed_by_Tm2	CG3408	1.53	18.18	Predicted values are identical
Synapsed_by_Tm2	Cad96Cb	1.48	18.18	Predicted values are identical
Synapsed_by_Tm2	klg	1.42	18.18	Predicted values are identical
Synapsed_by_Tm2	CG8184	1.42	18.18	Predicted values are identical
Synapsed_by_Tm2	CG34371	1.41	18.18	Predicted values are identical
Synapsed_by_Tm2	LpR1	1.41	18.18	Predicted values are identical
Synapsed_by_Tm2	ana	1.41	18.18	Predicted values are identical
Synapsed_by_Tm2	Cht6	1.41	18.18	Predicted values are identical
Synapsed_by_Tm2	TkR86C	1.41	18.18	Predicted values are identical
Synapsed_by_Tm2	kek6	1.41	18.18	Predicted values are identical
Synapsed_by_Tm2	lea	1.41	18.18	Predicted values are identical
Synapsed_by_Tm2	beat-VII	1.4	18.18	Predicted values are identical
Synapsed_by_Tm2	mgl	1.39	18.18	Predicted values are identical
Synapsed_by_Tm20	ttv	2.6	9.09	Predicted values are identical
Synapsed_by_Tm20	wun	2.44	9.09	Predicted values are identical
Synapsed_by_Tm20	NetA	1.99	9.09	Predicted values are identical
Synapsed_by_Tm20	CG12913	1.72	9.09	Predicted values are identical
Synapsed_by_Tm20	Pxn	1.71	9.09	Predicted values are identical
Synapsed_by_Tm20	CG15312	1.64	9.09	Predicted values are identical
Synapsed_by_Tm20	ics	1.62	9.09	Predicted values are identical
Synapsed_by_Tm20	CG6453	1.61	9.09	Predicted values are identical
Synapsed_by_Tm20	nord	1.53	9.09	Predicted values are identical
Synapsed_by_Tm20	glec	1.48	9.09	Predicted values are identical
Synapsed_by_Tm20	CG31221	1.41	9.09	Predicted values are identical
Synapsed_by_Tm20	dpr10	1.41	9.09	Predicted values are identical
Synapsed_by_Tm20	Tsp3A	1.41	9.09	Predicted values are identical
Synapsed_by_Tm20	NLaz	1.41	9.09	Predicted values are identical
Synapsed_by_Tm20	CG6959	1.41	9.09	Predicted values are identical
Synapsed_by_Tm20	ETHR	1.4	9.09	Predicted values are identical
Synapsed_by_Tm20	dnt	1.36	9.09	Predicted values are identical
Synapsed_by_Tm20	TkR86C	1.3	9.09	Predicted values are identical
Synapsed_by_Tm20	fas	1.27	9.09	Predicted values are identical
Synapsed_by_Tm20	trn	1.1	9.09	Predicted values are identical
Synapsed_by_Tm20	CG34127	1	9.09	Predicted values are identical
Synapsed_by_Tm20	5-HT2B	1	9.09	Predicted values are identical
Synapsed_by_Tm20	dpr4	1	9.09	Predicted values are identical
Synapsed_by_Tm20	mthl5	1	9.09	Predicted values are identical
Synapsed_by_Tm20	PK2-R1	1	9.09	Predicted values are identical
Synapsed_by_Tm20	side	1	9.09	Predicted values are identical
Synapsed_by_Tm20	zormin	1	9.09	Predicted values are identical
Synapsed_by_Tm20	DopEcR	1	9.09	Predicted values are identical
Synapsed_by_Tm20	fz	1	9.09	Predicted values are identical
Synapsed_by_Tm20	dlp	1	9.09	Predicted values are identical
Synapsed_by_Tm3	SP2353	4.6	22.73	Predicted values are identical
Synapsed_by_Tm3	caps	2.59	22.73	Predicted values are identical
Synapsed_by_Tm3	sli	2.58	22.73	Predicted values are identical
Synapsed_by_Tm3	mth	2.53	22.73	Predicted values are identical
Synapsed_by_Tm3	CG8272	2.48	22.73	Predicted values are identical
Synapsed_by_Tm3	wun	2.42	22.73	Predicted values are identical
Synapsed_by_Tm3	TyrR	2.4	22.73	Predicted values are identical
Synapsed_by_Tm3	sns	2.03	22.73	Predicted values are identical
Synapsed_by_Tm3	tok	2.02	22.73	Predicted values are identical
Synapsed_by_Tm3	CG34357	1.85	22.73	Predicted values are identical
Synapsed_by_Tm3	trn	1.83	22.73	Predicted values are identical
Synapsed_by_Tm3	AstC-R2	1.73	22.73	Predicted values are identical
Synapsed_by_Tm3	CG42709	1.72	22.73	Predicted values are identical
Synapsed_by_Tm3	dnt	1.71	22.73	Predicted values are identical
Synapsed_by_Tm3	CG10731	1.69	22.73	Predicted values are identical
Synapsed_by_Tm3	kek4	1.69	22.73	Predicted values are identical
Synapsed_by_Tm3	AstA	1.57	22.73	Predicted values are identical
Synapsed_by_Tm3	CG1504	1.5	22.73	Predicted values are identical
Synapsed_by_Tm3	Con	1.45	22.73	Predicted values are identical
Synapsed_by_Tm3	Wnt5	1.42	22.73	Predicted values are identical
Synapsed_by_Tm3	botv	1.41	22.73	Predicted values are identical
Synapsed_by_Tm3	CG45263	1.41	22.73	Predicted values are identical
Synapsed_by_Tm3	DopEcR	1.41	22.73	Predicted values are identical
Synapsed_by_Tm3	spz5	1.4	22.73	Predicted values are identical
Synapsed_by_Tm3	haf	1.39	22.73	Predicted values are identical
Synapsed_by_Tm3	ana	1.38	22.73	Predicted values are identical
Synapsed_by_Tm3	amon	1.38	22.73	Predicted values are identical
Synapsed_by_Tm3	CG6959	1.34	22.73	Predicted values are identical
Synapsed_by_Tm3	Dh31-R	1.34	22.73	Predicted values are identical
Synapsed_by_Tm3	CG14834	1.32	22.73	Predicted values are identical
Synapsed_by_Tm4	Drl-2	4.45	9.09	Predicted values are identical
Synapsed_by_Tm4	CG15765	4.34	9.09	Predicted values are identical
Synapsed_by_Tm4	rdo	2.79	9.09	Predicted values are identical
Synapsed_by_Tm4	CG13325	2.19	9.09	Predicted values are identical
Synapsed_by_Tm4	Mmp2	2.07	9.09	Predicted values are identical
Synapsed_by_Tm4	CG32547	1.73	9.09	Predicted values are identical
Synapsed_by_Tm4	rst	1.69	9.09	Predicted values are identical
Synapsed_by_Tm4	CG12290	1.42	9.09	Predicted values are identical
Synapsed_by_Tm4	CG3040	1.42	9.09	Predicted values are identical
Synapsed_by_Tm4	tok	1.41	9.09	Predicted values are identical
Synapsed_by_Tm4	CG34114	1.41	9.09	Predicted values are identical
Synapsed_by_Tm4	mbc	1.41	9.09	Predicted values are identical
Synapsed_by_Tm4	beat-Vb	1.38	9.09	Predicted values are identical
Synapsed_by_Tm4	CG3408	1.37	9.09	Predicted values are identical
Synapsed_by_Tm4	wun	1.34	9.09	Predicted values are identical
Synapsed_by_Tm4	CG15312	1.06	9.09	Predicted values are identical
Synapsed_by_Tm4	CG45263	1	9.09	Predicted values are identical
Synapsed_by_Tm4	Cad87A	1	9.09	Predicted values are identical
Synapsed_by_Tm4	Octbeta2R	1	9.09	Predicted values are identical
Synapsed_by_Tm4	CG18208	1	9.09	Predicted values are identical
Synapsed_by_Tm4	Cad96Cb	1	9.09	Predicted values are identical
Synapsed_by_Tm4	dsd	1	9.09	Predicted values are identical
Synapsed_by_Tm4	Ptp99A	1	9.09	Predicted values are identical
Synapsed_by_Tm4	TkR99D	1	9.09	Predicted values are identical
Synapsed_by_Tm4	MsR2	1	9.09	Predicted values are identical
Synapsed_by_Tm4	CG14995	1	9.09	Predicted values are identical
Synapsed_by_Tm4	Ptp69D	1	9.09	Predicted values are identical
Synapsed_by_Tm4	CG42709	1	9.09	Predicted values are identical
Synapsed_by_Tm4	Reck	1	9.09	Predicted values are identical
Synapsed_by_Tm4	CG32206	1	9.09	Predicted values are identical
Synapsed_by_Tm5c	Mp	1.41	0	Predicted values are identical
Synapsed_by_Tm5c	CG12484	1.41	0	Predicted values are identical
Synapsed_by_Tm5c	fru	1.41	0	Predicted values are identical
Synapsed_by_Tm5c	Edem2	1.41	0	Predicted values are identical
Synapsed_by_Tm5c	Meltrin	1.4	0	Predicted values are identical
Synapsed_by_Tm5c	CG12913	1.4	0	Predicted values are identical
Synapsed_by_Tm5c	CG34370	1.39	0	Predicted values are identical
Synapsed_by_Tm5c	CG12290	1.39	0	Predicted values are identical
Synapsed_by_Tm5c	kug	1.38	0	Predicted values are identical
Synapsed_by_Tm5c	Cont	1	0	Predicted values are identical
Synapsed_by_Tm5c	mtd	1	0	Predicted values are identical
Synapsed_by_Tm5c	CG6959	1	0	Predicted values are identical
Synapsed_by_Tm5c	Tk	1	0	Predicted values are identical
Synapsed_by_Tm5c	PK2-R1	1	0	Predicted values are identical
Synapsed_by_Tm5c	Manf	1	0	Predicted values are identical
Synapsed_by_Tm5c	Dscam3	1	0	Predicted values are identical
Synapsed_by_Tm5c	ETHR	1	0	Predicted values are identical
Synapsed_by_Tm5c	klg	1	0	Predicted values are identical
Synapsed_by_Tm5c	CG5510	1	0	Predicted values are identical
Synapsed_by_Tm5c	drpr	1	0	Predicted values are identical
Synapsed_by_Tm5c	Pxn	1	0	Predicted values are identical
Synapsed_by_Tm5c	CG34391	1	0	Predicted values are identical
Synapsed_by_Tm5c	CG3408	1	0	Predicted values are identical
Synapsed_by_Tm5c	beta3GalTII	1	0	Predicted values are identical
Synapsed_by_Tm5c	hig	1	0	Predicted values are identical
Synapsed_by_Tm5c	wun	1	0	Predicted values are identical
Synapsed_by_Tm5c	ths	1	0	Predicted values are identical
Synapsed_by_Tm5c	CG13325	1	0	Predicted values are identical
Synapsed_by_Tm5c	sli	1	0	Predicted values are identical
Synapsed_by_Tm5c	CG33143	1	0	Predicted values are identical
Synapsed_by_Y3/Y6	CG31814	1.4	0	Predicted values are identical
Synapsed_by_Y3/Y6	Tk	1	0	Predicted values are identical
Synapsed_by_Y3/Y6	CG18208	1	0	Predicted values are identical
Synapsed_by_Y3/Y6	tok	1	0	Predicted values are identical
Synapsed_by_Y3/Y6	LpR1	1	0	Predicted values are identical
Synapsed_by_Y3/Y6	CG12290	1	0	Predicted values are identical
Synapsed_by_Y3/Y6	drpr	1	0	Predicted values are identical
Synapsed_by_Y3/Y6	DopEcR	1	0	Predicted values are identical
Synapsed_by_Y3/Y6	ergic53	1	0	Predicted values are identical
Synapsed_by_Y3/Y6	CG3408	1	0	Predicted values are identical
Synapsed_by_Y3/Y6	Ptp69D	1	0	Predicted values are identical
Synapsed_by_Y3/Y6	CG7668	1	0	Predicted values are identical
Synapsed_by_Y3/Y6	gogo	1	0	Predicted values are identical
Synapsed_by_Y3/Y6	hig	1	0	Predicted values are identical
Synapsed_by_Y3/Y6	CG13229	1	0	Predicted values are identical
Synapsed_by_Y3/Y6	fend	1	0	Predicted values are identical
Synapsed_by_Y3/Y6	lea	1	0	Predicted values are identical
Synapsed_by_Y3/Y6	CG2991	1	0	Predicted values are identical
Synapsed_by_Y3/Y6	kek4	1	0	Predicted values are identical
Synapsed_by_Y3/Y6	CG4168	1	0	Predicted values are identical
Synapsed_by_Y3/Y6	Tsp39D	1	0	Predicted values are identical
Synapsed_by_Y3/Y6	PlexA	1	0	Predicted values are identical
Synapsed_by_Y3/Y6	rgn	1	0	Predicted values are identical
Synapsed_by_Y3/Y6	NetB	1	0	Predicted values are identical
Synapsed_by_Y3/Y6	Gel	0	0	Predicted values are identical
Synapsed_by_Y3/Y6	Cont	0	0	Predicted values are identical
Synapsed_by_Y3/Y6	CG34357	0	0	Predicted values are identical
Synapsed_by_Y3/Y6	dpr16	0	0	Predicted values are identical
Synapsed_by_Y3/Y6	mtd	0	0	Predicted values are identical
Synapsed_by_Y3/Y6	CG34113	0	0	Predicted values are identical
Dm_identity_filtered	sli	5.85	23.33	Predicted values are identical
Dm_identity_filtered	CG5758	4.53	23.33	Predicted values are identical
Dm_identity_filtered	Mp	3.93	23.33	Predicted values are identical
Dm_identity_filtered	Cda5	3.9	23.33	Predicted values are identical
Dm_identity_filtered	kek4	3.53	23.33	Predicted values are identical
Dm_identity_filtered	Fas3	3.32	23.33	Predicted values are identical
Dm_identity_filtered	CG34371	3.31	23.33	Predicted values are identical
Dm_identity_filtered	gogo	3.29	23.33	Predicted values are identical
Dm_identity_filtered	mth	3.28	23.33	Predicted values are identical
Dm_identity_filtered	CG7565	3.13	23.33	Predicted values are identical
Dm_identity_filtered	DopEcR	3.07	23.33	Predicted values are identical
Dm_identity_filtered	CG1504	2.82	23.33	Predicted values are identical
Dm_identity_filtered	ttv	2.7	23.33	Predicted values are identical
Dm_identity_filtered	CG12290	2.69	23.33	Predicted values are identical
Dm_identity_filtered	Mip	2.48	23.33	Predicted values are identical
Dm_identity_filtered	CG31646	2.23	23.33	Predicted values are identical
Dm_identity_filtered	CG12484	2.16	23.33	Predicted values are identical
Dm_identity_filtered	sca	2.16	23.33	Predicted values are identical
Dm_identity_filtered	Vang	2.08	23.33	Predicted values are identical
Dm_identity_filtered	CG33143	2.07	23.33	Predicted values are identical
Dm_identity_filtered	CG31619	1.87	23.33	Predicted values are identical
Dm_identity_filtered	fend	1.83	23.33	Predicted values are identical
Dm_identity_filtered	beat-IIb	1.75	23.33	Predicted values are identical
Dm_identity_filtered	CG43778	1.73	23.33	Predicted values are identical
Dm_identity_filtered	CG31814	1.73	23.33	Predicted values are identical
Dm_identity_filtered	Nrx-IV	1.72	23.33	Predicted values are identical
Dm_identity_filtered	CG18208	1.71	23.33	Predicted values are identical
Dm_identity_filtered	Tl	1.71	23.33	Predicted values are identical
Dm_identity_filtered	side	1.69	23.33	Predicted values are identical
Dm_identity_filtered	kug	1.64	23.33	Predicted values are identical
Mi_identity_filtered	lea	3.14	10	Predicted values are identical
Mi_identity_filtered	LRP1	3.09	10	Predicted values are identical
Mi_identity_filtered	kek5	2.92	10	Predicted values are identical
Mi_identity_filtered	nes	2.87	10	Predicted values are identical
Mi_identity_filtered	Dh31-R	2.77	10	Predicted values are identical
Mi_identity_filtered	Tsp39D	2.39	10	Predicted values are identical
Mi_identity_filtered	Reck	2.1	10	Predicted values are identical
Mi_identity_filtered	AstC-R2	2	10	Predicted values are identical
Mi_identity_filtered	CG14372	1.95	10	Predicted values are identical
Mi_identity_filtered	CG9109	1.93	10	Predicted values are identical
Mi_identity_filtered	dpr2	1.75	10	Predicted values are identical
Mi_identity_filtered	Dh44-R1	1.73	10	Predicted values are identical
Mi_identity_filtered	Tl	1.72	10	Predicted values are identical
Mi_identity_filtered	Fur1	1.71	10	Predicted values are identical
Mi_identity_filtered	CG6453	1.7	10	Predicted values are identical
Mi_identity_filtered	dnt	1.68	10	Predicted values are identical
Mi_identity_filtered	dpr15	1.65	10	Predicted values are identical
Mi_identity_filtered	CG8673	1.65	10	Predicted values are identical
Mi_identity_filtered	CG10731	1.42	10	Predicted values are identical
Mi_identity_filtered	Gpb5	1.42	10	Predicted values are identical
Mi_identity_filtered	Nlg4	1.41	10	Predicted values are identical
Mi_identity_filtered	Toll-6	1.41	10	Predicted values are identical
Mi_identity_filtered	DopEcR	1.41	10	Predicted values are identical
Mi_identity_filtered	if	1.41	10	Predicted values are identical
Mi_identity_filtered	beat-IIIb	1.41	10	Predicted values are identical
Mi_identity_filtered	CG4313	1.41	10	Predicted values are identical
Mi_identity_filtered	ics	1.41	10	Predicted values are identical
Mi_identity_filtered	tnc	1.4	10	Predicted values are identical
Mi_identity_filtered	hbs	1.4	10	Predicted values are identical
Mi_identity_filtered	CG34370	1.4	10	Predicted values are identical
Pm_identity_filtered	Cad87A	4.8	10	Predicted values are identical
Pm_identity_filtered	Nrx-IV	3.21	10	Predicted values are identical
Pm_identity_filtered	Nplp1	2.73	10	Predicted values are identical
Pm_identity_filtered	dpr3	2.59	10	Predicted values are identical
Pm_identity_filtered	Hs3st-B	2.52	10	Predicted values are identical
Pm_identity_filtered	Dh31	2.48	10	Predicted values are identical
Pm_identity_filtered	Tk	2.21	10	Predicted values are identical
Pm_identity_filtered	fred	2.17	10	Predicted values are identical
Pm_identity_filtered	CG34114	2.14	10	Predicted values are identical
Pm_identity_filtered	CG34353	2.11	10	Predicted values are identical
Pm_identity_filtered	Dh44-R1	2	10	Predicted values are identical
Pm_identity_filtered	CG14834	1.98	10	Predicted values are identical
Pm_identity_filtered	ics	1.95	10	Predicted values are identical
Pm_identity_filtered	dlp	1.91	10	Predicted values are identical
Pm_identity_filtered	beat-IIb	1.8	10	Predicted values are identical
Pm_identity_filtered	CG42389	1.76	10	Predicted values are identical
Pm_identity_filtered	drpr	1.73	10	Predicted values are identical
Pm_identity_filtered	bnl	1.73	10	Predicted values are identical
Pm_identity_filtered	Lrr47	1.73	10	Predicted values are identical
Pm_identity_filtered	CG34355	1.72	10	Predicted values are identical
Pm_identity_filtered	ed	1.68	10	Predicted values are identical
Pm_identity_filtered	TkR86C	1.5	10	Predicted values are identical
Pm_identity_filtered	amon	1.43	10	Predicted values are identical
Pm_identity_filtered	hbs	1.41	10	Predicted values are identical
Pm_identity_filtered	kuz	1.41	10	Predicted values are identical
Pm_identity_filtered	dpr6	1.41	10	Predicted values are identical
Pm_identity_filtered	dpr20	1.41	10	Predicted values are identical
Pm_identity_filtered	sdk	1.41	10	Predicted values are identical
Pm_identity_filtered	Fur1	1.39	10	Predicted values are identical
Pm_identity_filtered	brn	1.39	10	Predicted values are identical
Tm_identity_filtered	Manf	7.95	23.33	Predicted values are identical
Tm_identity_filtered	ttv	6.15	23.33	Predicted values are identical
Tm_identity_filtered	rst	3.78	23.33	Predicted values are identical
Tm_identity_filtered	tnc	3.61	23.33	Predicted values are identical
Tm_identity_filtered	NetB	3.3	23.33	Predicted values are identical
Tm_identity_filtered	Tk	3.1	23.33	Predicted values are identical
Tm_identity_filtered	Pxn	2.64	23.33	Predicted values are identical
Tm_identity_filtered	CG43778	2.35	23.33	Predicted values are identical
Tm_identity_filtered	CG2991	2.34	23.33	Predicted values are identical
Tm_identity_filtered	TrissinR	2.16	23.33	Predicted values are identical
Tm_identity_filtered	side	2.08	23.33	Predicted values are identical
Tm_identity_filtered	dpr9	2	23.33	Predicted values are identical
Tm_identity_filtered	CG14010	1.98	23.33	Predicted values are identical
Tm_identity_filtered	LpR1	1.98	23.33	Predicted values are identical
Tm_identity_filtered	dnt	1.94	23.33	Predicted values are identical
Tm_identity_filtered	sdk	1.94	23.33	Predicted values are identical
Tm_identity_filtered	trn	1.91	23.33	Predicted values are identical
Tm_identity_filtered	CG34114	1.9	23.33	Predicted values are identical
Tm_identity_filtered	Wnt10	1.88	23.33	Predicted values are identical
Tm_identity_filtered	LpR2	1.88	23.33	Predicted values are identical
Tm_identity_filtered	SIFaR	1.87	23.33	Predicted values are identical
Tm_identity_filtered	Octbeta2R	1.81	23.33	Predicted values are identical
Tm_identity_filtered	CCHa2-R	1.78	23.33	Predicted values are identical
Tm_identity_filtered	eys	1.77	23.33	Predicted values are identical
Tm_identity_filtered	Fas1	1.73	23.33	Predicted values are identical
Tm_identity_filtered	robo3	1.63	23.33	Predicted values are identical
Tm_identity_filtered	LRP1	1.61	23.33	Predicted values are identical
Tm_identity_filtered	CG32647	1.61	23.33	Predicted values are identical
Tm_identity_filtered	fz	1.55	23.33	Predicted values are identical
Tm_identity_filtered	IntS14	1.5	23.33	Predicted values are identical
TmY_identity_filtered	dpr8	4.42	13.33	Predicted values are identical
TmY_identity_filtered	Fas3	4.36	13.33	Predicted values are identical
TmY_identity_filtered	ana	3.62	13.33	Predicted values are identical
TmY_identity_filtered	Hs6st	2.71	13.33	Predicted values are identical
TmY_identity_filtered	CG14834	2.67	13.33	Predicted values are identical
TmY_identity_filtered	fru	2.58	13.33	Predicted values are identical
TmY_identity_filtered	jeb	2.29	13.33	Predicted values are identical
TmY_identity_filtered	LpR2	2.23	13.33	Predicted values are identical
TmY_identity_filtered	AdoR	2.16	13.33	Predicted values are identical
TmY_identity_filtered	CG8673	2.03	13.33	Predicted values are identical
TmY_identity_filtered	rk	1.98	13.33	Predicted values are identical
TmY_identity_filtered	TyrR	1.79	13.33	Predicted values are identical
TmY_identity_filtered	nes	1.69	13.33	Predicted values are identical
TmY_identity_filtered	CCAP-R	1.68	13.33	Predicted values are identical
TmY_identity_filtered	crq	1.68	13.33	Predicted values are identical
TmY_identity_filtered	Pdfr	1.67	13.33	Predicted values are identical
TmY_identity_filtered	fog	1.61	13.33	Predicted values are identical
TmY_identity_filtered	pyr	1.55	13.33	Predicted values are identical
TmY_identity_filtered	rst	1.47	13.33	Predicted values are identical
TmY_identity_filtered	bt	1.46	13.33	Predicted values are identical
TmY_identity_filtered	Dl	1.42	13.33	Predicted values are identical
TmY_identity_filtered	Con	1.41	13.33	Predicted values are identical
TmY_identity_filtered	mthl1	1.41	13.33	Predicted values are identical
TmY_identity_filtered	Tl	1.41	13.33	Predicted values are identical
TmY_identity_filtered	beat-Ic	1.41	13.33	Predicted values are identical
TmY_identity_filtered	CG42313	1.41	13.33	Predicted values are identical
TmY_identity_filtered	CG5758	1.39	13.33	Predicted values are identical
TmY_identity_filtered	sli	1.36	13.33	Predicted values are identical
TmY_identity_filtered	Edem2	1.36	13.33	Predicted values are identical
TmY_identity_filtered	Lap1	1.34	13.33	Predicted values are identical
