## Supplementary material for "Establishment of terminal selector combinations in optic lobe neurons": Annex 3: Morphology_QualitSevClust_P40_CSSs_SO_TO_NO_Regular_mOPC_results.csv

Features	Top_predictors	%IncMSE	OOBE	MCC_TestObs_TestPreds
Synperiodic	sdk	7.3	13.64	1
Synperiodic	Lap1	6.63	13.64	1
Synperiodic	Manf	5.04	13.64	1
Synperiodic	TkR86C	4.97	13.64	1
Synperiodic	Cad96Cb	4.75	13.64	1
Synperiodic	Strn-Mlck	4.57	13.64	1
Synperiodic	Hs3st-B	4.33	13.64	1
Synperiodic	Tk	3.76	13.64	1
Synperiodic	CG11807	3.48	13.64	1
Synperiodic	Ptp99A	3.47	13.64	1
Synperiodic	sli	3.34	13.64	1
Synperiodic	Pvf3	3.29	13.64	1
Synperiodic	Edem2	3.21	13.64	1
Synperiodic	Hs6st	3.08	13.64	1
Synperiodic	mbc	2.92	13.64	1
Synperiodic	tnc	2.83	13.64	1
Synperiodic	tok	2.78	13.64	1
Synperiodic	Drl-2	2.77	13.64	1
Synperiodic	CG9643	2.73	13.64	1
Synperiodic	CG32085	2.59	13.64	1
Synperiodic	rst	2.34	13.64	1
Synperiodic	unc-5	2.33	13.64	1
Synperiodic	CG1504	2.29	13.64	1
Synperiodic	CG7565	2.24	13.64	1
Synperiodic	CG9109	2.2	13.64	1
Synperiodic	kek6	2.17	13.64	1
Synperiodic	dnt	2.13	13.64	1
Synperiodic	5-HT2B	2.07	13.64	1
Synperiodic	CG14521	2.07	13.64	1
Synperiodic	MsR1	2	13.64	1
Columnar	tkv	1.41	0	Predicted values are identical
Columnar	CG34357	1	0	Predicted values are identical
Columnar	beat-IV	1	0	Predicted values are identical
Columnar	Fili	1	0	Predicted values are identical
Columnar	Nplp1	1	0	Predicted values are identical
Columnar	wry	1	0	Predicted values are identical
Columnar	CG3277	1	0	Predicted values are identical
Columnar	beat-IIb	1	0	Predicted values are identical
Columnar	CG10483	1	0	Predicted values are identical
Columnar	hig	1	0	Predicted values are identical
Columnar	Gel	0	0	Predicted values are identical
Columnar	Cont	0	0	Predicted values are identical
Columnar	mtd	0	0	Predicted values are identical
Columnar	CG34113	0	0	Predicted values are identical
Columnar	dpr11	0	0	Predicted values are identical
Columnar	CG34127	0	0	Predicted values are identical
Columnar	CG45263	0	0	Predicted values are identical
Columnar	5-HT2B	0	0	Predicted values are identical
Columnar	Dh44	0	0	Predicted values are identical
Columnar	CG12950	0	0	Predicted values are identical
Columnar	TkR86C	0	0	Predicted values are identical
Columnar	Tsp86D	0	0	Predicted values are identical
Columnar	CG34114	0	0	Predicted values are identical
Columnar	dpr5	0	0	Predicted values are identical
Columnar	dpr4	0	0	Predicted values are identical
Columnar	CG14720	0	0	Predicted values are identical
Columnar	CG12594	0	0	Predicted values are identical
Columnar	CG6959	0	0	Predicted values are identical
Columnar	mthl5	0	0	Predicted values are identical
Columnar	Cad87A	0	0	Predicted values are identical
Horizontal	hig	1	0	Predicted values are identical
Horizontal	CG9109	1	0	Predicted values are identical
Horizontal	CG31619	1	0	Predicted values are identical
Horizontal	Gel	0	0	Predicted values are identical
Horizontal	Cont	0	0	Predicted values are identical
Horizontal	CG34357	0	0	Predicted values are identical
Horizontal	dpr16	0	0	Predicted values are identical
Horizontal	mtd	0	0	Predicted values are identical
Horizontal	CG34113	0	0	Predicted values are identical
Horizontal	dpr11	0	0	Predicted values are identical
Horizontal	CG34127	0	0	Predicted values are identical
Horizontal	CG45263	0	0	Predicted values are identical
Horizontal	5-HT2B	0	0	Predicted values are identical
Horizontal	Dh44	0	0	Predicted values are identical
Horizontal	CG12950	0	0	Predicted values are identical
Horizontal	TkR86C	0	0	Predicted values are identical
Horizontal	Tsp86D	0	0	Predicted values are identical
Horizontal	CG34114	0	0	Predicted values are identical
Horizontal	dpr5	0	0	Predicted values are identical
Horizontal	dpr4	0	0	Predicted values are identical
Horizontal	CG14720	0	0	Predicted values are identical
Horizontal	CG12594	0	0	Predicted values are identical
Horizontal	CG6959	0	0	Predicted values are identical
Horizontal	mthl5	0	0	Predicted values are identical
Horizontal	Cad87A	0	0	Predicted values are identical
Horizontal	Tk	0	0	Predicted values are identical
Horizontal	dpr17	0	0	Predicted values are identical
Horizontal	dpr15	0	0	Predicted values are identical
Horizontal	Octbeta3R	0	0	Predicted values are identical
Horizontal	Octbeta2R	0	0	Predicted values are identical
Branched	CG8673	3.39	14.29	Predicted values are identical
Branched	PlexA	2.21	14.29	Predicted values are identical
Branched	klg	2.15	14.29	Predicted values are identical
Branched	CG6959	2.11	14.29	Predicted values are identical
Branched	CG42709	2.02	14.29	Predicted values are identical
Branched	RanGAP	1.97	14.29	Predicted values are identical
Branched	Meltrin	1.95	14.29	Predicted values are identical
Branched	Hrd3	1.9	14.29	Predicted values are identical
Branched	rdo	1.87	14.29	Predicted values are identical
Branched	dpr8	1.79	14.29	Predicted values are identical
Branched	CG45263	1.73	14.29	Predicted values are identical
Branched	CG43778	1.71	14.29	Predicted values are identical
Branched	CG1504	1.6	14.29	Predicted values are identical
Branched	CG1399	1.54	14.29	Predicted values are identical
Branched	drl	1.41	14.29	Predicted values are identical
Branched	chp	1.41	14.29	Predicted values are identical
Branched	botv	1.41	14.29	Predicted values are identical
Branched	tok	1.41	14.29	Predicted values are identical
Branched	Drl-2	1.4	14.29	Predicted values are identical
Branched	Dl	1.38	14.29	Predicted values are identical
Branched	Pxn	1.33	14.29	Predicted values are identical
Branched	cv-2	1.31	14.29	Predicted values are identical
Branched	Wnt10	1.22	14.29	Predicted values are identical
Branched	Manf	1.11	14.29	Predicted values are identical
Branched	rst	1.1	14.29	Predicted values are identical
Branched	mthl1	1.06	14.29	Predicted values are identical
Branched	Ptp4E	1.04	14.29	Predicted values are identical
Branched	CG34357	1	14.29	Predicted values are identical
Branched	5-HT2B	1	14.29	Predicted values are identical
Branched	Tsp86D	1	14.29	Predicted values are identical
Branched_lobula_lobula_plate	dpr8	4.3	14.29	Predicted values are identical
Branched_lobula_lobula_plate	CG7466	3.23	14.29	Predicted values are identical
Branched_lobula_lobula_plate	Hs6st	3.17	14.29	Predicted values are identical
Branched_lobula_lobula_plate	Drl-2	2.62	14.29	Predicted values are identical
Branched_lobula_lobula_plate	CG32547	2.44	14.29	Predicted values are identical
Branched_lobula_lobula_plate	rk	2.41	14.29	Predicted values are identical
Branched_lobula_lobula_plate	CG12950	2.35	14.29	Predicted values are identical
Branched_lobula_lobula_plate	Fas3	2.34	14.29	Predicted values are identical
Branched_lobula_lobula_plate	Mmp2	1.97	14.29	Predicted values are identical
Branched_lobula_lobula_plate	CG34127	1.94	14.29	Predicted values are identical
Branched_lobula_lobula_plate	CG18208	1.9	14.29	Predicted values are identical
Branched_lobula_lobula_plate	lea	1.89	14.29	Predicted values are identical
Branched_lobula_lobula_plate	CG32647	1.67	14.29	Predicted values are identical
Branched_lobula_lobula_plate	SP2353	1.61	14.29	Predicted values are identical
Branched_lobula_lobula_plate	CG32432	1.61	14.29	Predicted values are identical
Branched_lobula_lobula_plate	ana	1.56	14.29	Predicted values are identical
Branched_lobula_lobula_plate	SIFaR	1.42	14.29	Predicted values are identical
Branched_lobula_lobula_plate	CCHa1-R	1.42	14.29	Predicted values are identical
Branched_lobula_lobula_plate	dpr	1.41	14.29	Predicted values are identical
Branched_lobula_lobula_plate	side	1.41	14.29	Predicted values are identical
Branched_lobula_lobula_plate	Octbeta1R	1.41	14.29	Predicted values are identical
Branched_lobula_lobula_plate	CG17839	1.41	14.29	Predicted values are identical
Branched_lobula_lobula_plate	CG1504	1.4	14.29	Predicted values are identical
Branched_lobula_lobula_plate	CG43778	1.39	14.29	Predicted values are identical
Branched_lobula_lobula_plate	CCAP-R	1.38	14.29	Predicted values are identical
Branched_lobula_lobula_plate	Tsp86D	1.36	14.29	Predicted values are identical
Branched_lobula_lobula_plate	miple2	1.36	14.29	Predicted values are identical
Branched_lobula_lobula_plate	CG33639	1.34	14.29	Predicted values are identical
Branched_lobula_lobula_plate	Ptp99A	1.34	14.29	Predicted values are identical
Branched_lobula_lobula_plate	Nrx-IV	1.34	14.29	Predicted values are identical
Severall_columnar_branches	dome	4.49	21.43	Predicted values are identical
Severall_columnar_branches	CG6959	3.47	21.43	Predicted values are identical
Severall_columnar_branches	Manf	3.46	21.43	Predicted values are identical
Severall_columnar_branches	tok	3.41	21.43	Predicted values are identical
Severall_columnar_branches	CG8668	2.84	21.43	Predicted values are identical
Severall_columnar_branches	trol	2.52	21.43	Predicted values are identical
Severall_columnar_branches	mthl1	2.51	21.43	Predicted values are identical
Severall_columnar_branches	NetB	2.41	21.43	Predicted values are identical
Severall_columnar_branches	CG11377	2.18	21.43	Predicted values are identical
Severall_columnar_branches	drl	2.07	21.43	Predicted values are identical
Severall_columnar_branches	Ccn	1.99	21.43	Predicted values are identical
Severall_columnar_branches	CG34114	1.98	21.43	Predicted values are identical
Severall_columnar_branches	Tsp42Ef	1.98	21.43	Predicted values are identical
Severall_columnar_branches	Tk	1.95	21.43	Predicted values are identical
Severall_columnar_branches	kuz	1.93	21.43	Predicted values are identical
Severall_columnar_branches	Octbeta2R	1.93	21.43	Predicted values are identical
Severall_columnar_branches	SP2353	1.93	21.43	Predicted values are identical
Severall_columnar_branches	CG34355	1.92	21.43	Predicted values are identical
Severall_columnar_branches	CG31646	1.89	21.43	Predicted values are identical
Severall_columnar_branches	CG6453	1.87	21.43	Predicted values are identical
Severall_columnar_branches	CG33639	1.76	21.43	Predicted values are identical
Severall_columnar_branches	dpr6	1.75	21.43	Predicted values are identical
Severall_columnar_branches	unc-5	1.74	21.43	Predicted values are identical
Severall_columnar_branches	kek5	1.73	21.43	Predicted values are identical
Severall_columnar_branches	CG14372	1.65	21.43	Predicted values are identical
Severall_columnar_branches	CG5510	1.63	21.43	Predicted values are identical
Severall_columnar_branches	beat-VI	1.41	21.43	Predicted values are identical
Severall_columnar_branches	Octbeta3R	1.41	21.43	Predicted values are identical
Severall_columnar_branches	Lrr47	1.41	21.43	Predicted values are identical
Severall_columnar_branches	eys	1.41	21.43	Predicted values are identical
Severall_columnar_branches_lamina	CG8668	1.73	0	Predicted values are identical
Severall_columnar_branches_lamina	haf	1.42	0	Predicted values are identical
Severall_columnar_branches_lamina	lea	1.41	0	Predicted values are identical
Severall_columnar_branches_lamina	beat-IIIb	1.41	0	Predicted values are identical
Severall_columnar_branches_lamina	unc-5	1.41	0	Predicted values are identical
Severall_columnar_branches_lamina	rst	1.4	0	Predicted values are identical
Severall_columnar_branches_lamina	Octbeta2R	1	0	Predicted values are identical
Severall_columnar_branches_lamina	Manf	1	0	Predicted values are identical
Severall_columnar_branches_lamina	CG31221	1	0	Predicted values are identical
Severall_columnar_branches_lamina	AstA	1	0	Predicted values are identical
Severall_columnar_branches_lamina	Tl	1	0	Predicted values are identical
Severall_columnar_branches_lamina	Ptp99A	1	0	Predicted values are identical
Severall_columnar_branches_lamina	ergic53	1	0	Predicted values are identical
Severall_columnar_branches_lamina	dpr6	1	0	Predicted values are identical
Severall_columnar_branches_lamina	comm	1	0	Predicted values are identical
Severall_columnar_branches_lamina	kug	1	0	Predicted values are identical
Severall_columnar_branches_lamina	Tsp42Ee	1	0	Predicted values are identical
Severall_columnar_branches_lamina	Tsp42Ef	1	0	Predicted values are identical
Severall_columnar_branches_lamina	beta3GalTII	1	0	Predicted values are identical
Severall_columnar_branches_lamina	fra	1	0	Predicted values are identical
Severall_columnar_branches_lamina	fas	1	0	Predicted values are identical
Severall_columnar_branches_lamina	CG10731	1	0	Predicted values are identical
Severall_columnar_branches_lamina	dpr	1	0	Predicted values are identical
Severall_columnar_branches_lamina	sdk	1	0	Predicted values are identical
Severall_columnar_branches_lamina	CG32791	1	0	Predicted values are identical
Severall_columnar_branches_lamina	brn	1	0	Predicted values are identical
Severall_columnar_branches_lamina	Ptp4E	1	0	Predicted values are identical
Severall_columnar_branches_lamina	CG15312	1	0	Predicted values are identical
Severall_columnar_branches_lamina	Ten-a	1	0	Predicted values are identical
Severall_columnar_branches_lamina	mew	1	0	Predicted values are identical
Severall_columnar_branches_medulla	Reck	4.53	17.86	Predicted values are identical
Severall_columnar_branches_medulla	Wnt4	3.38	17.86	Predicted values are identical
Severall_columnar_branches_medulla	drpr	3.2	17.86	Predicted values are identical
Severall_columnar_branches_medulla	klg	3.07	17.86	Predicted values are identical
Severall_columnar_branches_medulla	CG34114	2.81	17.86	Predicted values are identical
Severall_columnar_branches_medulla	beta3GalTII	2.29	17.86	Predicted values are identical
Severall_columnar_branches_medulla	kek3	2.16	17.86	Predicted values are identical
Severall_columnar_branches_medulla	DopEcR	2.1	17.86	Predicted values are identical
Severall_columnar_branches_medulla	Meltrin	1.97	17.86	Predicted values are identical
Severall_columnar_branches_medulla	dpr17	1.91	17.86	Predicted values are identical
Severall_columnar_branches_medulla	Acer	1.76	17.86	Predicted values are identical
Severall_columnar_branches_medulla	CG15630	1.72	17.86	Predicted values are identical
Severall_columnar_branches_medulla	Ten-a	1.72	17.86	Predicted values are identical
Severall_columnar_branches_medulla	kek6	1.72	17.86	Predicted values are identical
Severall_columnar_branches_medulla	kek5	1.69	17.86	Predicted values are identical
Severall_columnar_branches_medulla	dpr	1.66	17.86	Predicted values are identical
Severall_columnar_branches_medulla	rgn	1.66	17.86	Predicted values are identical
Severall_columnar_branches_medulla	CG3408	1.64	17.86	Predicted values are identical
Severall_columnar_branches_medulla	Cad87A	1.63	17.86	Predicted values are identical
Severall_columnar_branches_medulla	CG12913	1.6	17.86	Predicted values are identical
Severall_columnar_branches_medulla	CG7668	1.55	17.86	Predicted values are identical
Severall_columnar_branches_medulla	CG7536	1.43	17.86	Predicted values are identical
Severall_columnar_branches_medulla	LRP1	1.42	17.86	Predicted values are identical
Severall_columnar_branches_medulla	Hrd3	1.42	17.86	Predicted values are identical
Severall_columnar_branches_medulla	Nrx-IV	1.42	17.86	Predicted values are identical
Severall_columnar_branches_medulla	CG34371	1.41	17.86	Predicted values are identical
Severall_columnar_branches_medulla	Tsp26A	1.41	17.86	Predicted values are identical
Severall_columnar_branches_medulla	fog	1.41	17.86	Predicted values are identical
Severall_columnar_branches_medulla	lea	1.41	17.86	Predicted values are identical
Severall_columnar_branches_medulla	Tl	1.41	17.86	Predicted values are identical
Severall_columnar_branches_medulla_filtered	Lrr47	4.04	10.71	Predicted values are identical
Severall_columnar_branches_medulla_filtered	ics	3.14	10.71	Predicted values are identical
Severall_columnar_branches_medulla_filtered	Acer	2.75	10.71	Predicted values are identical
Severall_columnar_branches_medulla_filtered	CG5510	2.63	10.71	Predicted values are identical
Severall_columnar_branches_medulla_filtered	dpr17	2.34	10.71	Predicted values are identical
Severall_columnar_branches_medulla_filtered	drpr	2.22	10.71	Predicted values are identical
Severall_columnar_branches_medulla_filtered	CG12594	2.22	10.71	Predicted values are identical
Severall_columnar_branches_medulla_filtered	Cont	2.13	10.71	Predicted values are identical
Severall_columnar_branches_medulla_filtered	sNPF	2.08	10.71	Predicted values are identical
Severall_columnar_branches_medulla_filtered	mtd	2.04	10.71	Predicted values are identical
Severall_columnar_branches_medulla_filtered	LRP1	1.99	10.71	Predicted values are identical
Severall_columnar_branches_medulla_filtered	CG15630	1.97	10.71	Predicted values are identical
Severall_columnar_branches_medulla_filtered	dpr20	1.96	10.71	Predicted values are identical
Severall_columnar_branches_medulla_filtered	ergic53	1.94	10.71	Predicted values are identical
Severall_columnar_branches_medulla_filtered	brn	1.92	10.71	Predicted values are identical
Severall_columnar_branches_medulla_filtered	CG2247	1.85	10.71	Predicted values are identical
Severall_columnar_branches_medulla_filtered	beat-Vb	1.84	10.71	Predicted values are identical
Severall_columnar_branches_medulla_filtered	tok	1.71	10.71	Predicted values are identical
Severall_columnar_branches_medulla_filtered	CG31708	1.64	10.71	Predicted values are identical
Severall_columnar_branches_medulla_filtered	mthl5	1.42	10.71	Predicted values are identical
Severall_columnar_branches_medulla_filtered	CG15765	1.42	10.71	Predicted values are identical
Severall_columnar_branches_medulla_filtered	Fur2	1.41	10.71	Predicted values are identical
Severall_columnar_branches_medulla_filtered	Gel	1.41	10.71	Predicted values are identical
Severall_columnar_branches_medulla_filtered	ed	1.41	10.71	Predicted values are identical
Severall_columnar_branches_medulla_filtered	Ddr	1.41	10.71	Predicted values are identical
Severall_columnar_branches_medulla_filtered	beat-Ic	1.41	10.71	Predicted values are identical
Severall_columnar_branches_medulla_filtered	Reck	1.4	10.71	Predicted values are identical
Severall_columnar_branches_medulla_filtered	Wnt5	1.4	10.71	Predicted values are identical
Severall_columnar_branches_medulla_filtered	CG6453	1.4	10.71	Predicted values are identical
Severall_columnar_branches_medulla_filtered	CG11377	1.1	10.71	Predicted values are identical
Narrow_field_only	nrm	7.38	8	0.632455532033676
Narrow_field_only	rst	6.66	8	0.632455532033676
Narrow_field_only	sdk	5.68	8	0.632455532033676
Narrow_field_only	5-HT2B	5.01	8	0.632455532033676
Narrow_field_only	lea	4.42	8	0.632455532033676
Narrow_field_only	stan	4.41	8	0.632455532033676
Narrow_field_only	Lap1	4.37	8	0.632455532033676
Narrow_field_only	tnc	4.3	8	0.632455532033676
Narrow_field_only	mthl5	3.57	8	0.632455532033676
Narrow_field_only	kek5	3.22	8	0.632455532033676
Narrow_field_only	ttv	3.12	8	0.632455532033676
Narrow_field_only	Ptp99A	2.83	8	0.632455532033676
Narrow_field_only	CG42346	2.83	8	0.632455532033676
Narrow_field_only	CG33639	2.82	8	0.632455532033676
Narrow_field_only	beat-IV	2.82	8	0.632455532033676
Narrow_field_only	Cad96Cb	2.75	8	0.632455532033676
Narrow_field_only	CG13995	2.74	8	0.632455532033676
Narrow_field_only	NLaz	2.66	8	0.632455532033676
Narrow_field_only	Manf	2.6	8	0.632455532033676
Narrow_field_only	kek6	2.35	8	0.632455532033676
Narrow_field_only	CCHa1-R	2.31	8	0.632455532033676
Narrow_field_only	AstC-R1	2.3	8	0.632455532033676
Narrow_field_only	beat-VI	2.15	8	0.632455532033676
Narrow_field_only	Tsp42Ef	2.12	8	0.632455532033676
Narrow_field_only	Acer	2.11	8	0.632455532033676
Narrow_field_only	dpr16	1.98	8	0.632455532033676
Narrow_field_only	CG14720	1.95	8	0.632455532033676
Narrow_field_only	sli	1.94	8	0.632455532033676
Narrow_field_only	Notch	1.87	8	0.632455532033676
Narrow_field_only	CG10483	1.82	8	0.632455532033676
Wide_field_only	sdk	6.14	16	0.5
Wide_field_only	TkR86C	5.07	16	0.5
Wide_field_only	CG12290	4.67	16	0.5
Wide_field_only	CG32647	4.64	16	0.5
Wide_field_only	mbc	4.53	16	0.5
Wide_field_only	CG14995	4.37	16	0.5
Wide_field_only	Octbeta2R	4.18	16	0.5
Wide_field_only	CG32085	4.15	16	0.5
Wide_field_only	Manf	3.97	16	0.5
Wide_field_only	CG14010	3.95	16	0.5
Wide_field_only	Cad96Cb	3.76	16	0.5
Wide_field_only	TyrR	3.52	16	0.5
Wide_field_only	Lap1	3.49	16	0.5
Wide_field_only	CG12950	3.44	16	0.5
Wide_field_only	dpr15	2.87	16	0.5
Wide_field_only	Strn-Mlck	2.79	16	0.5
Wide_field_only	CG7565	2.76	16	0.5
Wide_field_only	CG4313	2.75	16	0.5
Wide_field_only	CG8272	2.71	16	0.5
Wide_field_only	Tk	2.69	16	0.5
Wide_field_only	hbs	2.43	16	0.5
Wide_field_only	CG13229	2.39	16	0.5
Wide_field_only	CG13532	2.38	16	0.5
Wide_field_only	robo3	2.37	16	0.5
Wide_field_only	whole_OPC	2.32	16	0.5
Wide_field_only	rst	2.12	16	0.5
Wide_field_only	CG9109	2.1	16	0.5
Wide_field_only	CG9044	2.08	16	0.5
Wide_field_only	dpr4	2.03	16	0.5
Wide_field_only	fz	1.97	16	0.5
Narrow_and_wide_field	Kul	3.91	12.5	Predicted values are identical
Narrow_and_wide_field	CG11377	3.61	12.5	Predicted values are identical
Narrow_and_wide_field	beat-IIIc	3.23	12.5	Predicted values are identical
Narrow_and_wide_field	CG33143	2.59	12.5	Predicted values are identical
Narrow_and_wide_field	trn	1.73	12.5	Predicted values are identical
Narrow_and_wide_field	CG15312	1.68	12.5	Predicted values are identical
Narrow_and_wide_field	cv-2	1.68	12.5	Predicted values are identical
Narrow_and_wide_field	CG6453	1.63	12.5	Predicted values are identical
Narrow_and_wide_field	caps	1.61	12.5	Predicted values are identical
Narrow_and_wide_field	CG13229	1.56	12.5	Predicted values are identical
Narrow_and_wide_field	CG34391	1.54	12.5	Predicted values are identical
Narrow_and_wide_field	CG10483	1.52	12.5	Predicted values are identical
Narrow_and_wide_field	Ddr	1.42	12.5	Predicted values are identical
Narrow_and_wide_field	dpr2	1.42	12.5	Predicted values are identical
Narrow_and_wide_field	mgl	1.41	12.5	Predicted values are identical
Narrow_and_wide_field	ETHR	1.41	12.5	Predicted values are identical
Narrow_and_wide_field	CG7466	1.41	12.5	Predicted values are identical
Narrow_and_wide_field	Reck	1.41	12.5	Predicted values are identical
Narrow_and_wide_field	PK2-R1	1.4	12.5	Predicted values are identical
Narrow_and_wide_field	vdOptix	1.4	12.5	Predicted values are identical
Narrow_and_wide_field	PlexA	1.39	12.5	Predicted values are identical
Narrow_and_wide_field	Krn	1.37	12.5	Predicted values are identical
Narrow_and_wide_field	robo3	1.37	12.5	Predicted values are identical
Narrow_and_wide_field	Pex23	1.36	12.5	Predicted values are identical
Narrow_and_wide_field	Tsp3A	1.36	12.5	Predicted values are identical
Narrow_and_wide_field	CG18208	1.3	12.5	Predicted values are identical
Narrow_and_wide_field	Lrr47	1.27	12.5	Predicted values are identical
Narrow_and_wide_field	CG12594	1.23	12.5	Predicted values are identical
Narrow_and_wide_field	Hs3st-B	1.18	12.5	Predicted values are identical
Narrow_and_wide_field	Wnt5	1.05	12.5	Predicted values are identical
Wide_field_small	NLaz	6.91	21.74	0.447213595499958
Wide_field_small	rst	5.7	21.74	0.447213595499958
Wide_field_small	CCKLR-17D1	4.96	21.74	0.447213595499958
Wide_field_small	eys	4.94	21.74	0.447213595499958
Wide_field_small	nord	4.51	21.74	0.447213595499958
Wide_field_small	klg	3.69	21.74	0.447213595499958
Wide_field_small	Ptp99A	3.47	21.74	0.447213595499958
Wide_field_small	Wnt10	3.37	21.74	0.447213595499958
Wide_field_small	Tsp39D	3.19	21.74	0.447213595499958
Wide_field_small	CG32791	3	21.74	0.447213595499958
Wide_field_small	Manf	2.95	21.74	0.447213595499958
Wide_field_small	nrm	2.84	21.74	0.447213595499958
Wide_field_small	stan	2.74	21.74	0.447213595499958
Wide_field_small	nes	2.67	21.74	0.447213595499958
Wide_field_small	Lrr47	2.57	21.74	0.447213595499958
Wide_field_small	beat-Vc	2.44	21.74	0.447213595499958
Wide_field_small	Cad87A	2.39	21.74	0.447213595499958
Wide_field_small	Fs	2.28	21.74	0.447213595499958
Wide_field_small	Fas2	2.16	21.74	0.447213595499958
Wide_field_small	CG32085	2.14	21.74	0.447213595499958
Wide_field_small	TkR99D	2.05	21.74	0.447213595499958
Wide_field_small	Mp	2	21.74	0.447213595499958
Wide_field_small	Dh44	1.95	21.74	0.447213595499958
Wide_field_small	side	1.92	21.74	0.447213595499958
Wide_field_small	CCKLR-17D3	1.9	21.74	0.447213595499958
Wide_field_small	AstA	1.82	21.74	0.447213595499958
Wide_field_small	CCHa2-R	1.74	21.74	0.447213595499958
Wide_field_small	CG32206	1.73	21.74	0.447213595499958
Wide_field_small	fra	1.69	21.74	0.447213595499958
Wide_field_small	CG42346	1.68	21.74	0.447213595499958
Wide_field_large	TkR99D	3.78	8.7	Predicted values are identical
Wide_field_large	robo3	3.14	8.7	Predicted values are identical
Wide_field_large	Sur-8	2.21	8.7	Predicted values are identical
Wide_field_large	fend	2.21	8.7	Predicted values are identical
Wide_field_large	CG31221	2.19	8.7	Predicted values are identical
Wide_field_large	drpr	1.99	8.7	Predicted values are identical
Wide_field_large	CG33639	1.99	8.7	Predicted values are identical
Wide_field_large	CG32432	1.95	8.7	Predicted values are identical
Wide_field_large	mth	1.92	8.7	Predicted values are identical
Wide_field_large	AstA	1.73	8.7	Predicted values are identical
Wide_field_large	NLaz	1.73	8.7	Predicted values are identical
Wide_field_large	mtd	1.72	8.7	Predicted values are identical
Wide_field_large	kek6	1.71	8.7	Predicted values are identical
Wide_field_large	CG43778	1.7	8.7	Predicted values are identical
Wide_field_large	CG13995	1.67	8.7	Predicted values are identical
Wide_field_large	Cad96Cb	1.62	8.7	Predicted values are identical
Wide_field_large	dnt	1.42	8.7	Predicted values are identical
Wide_field_large	CG10483	1.41	8.7	Predicted values are identical
Wide_field_large	sns	1.41	8.7	Predicted values are identical
Wide_field_large	ics	1.41	8.7	Predicted values are identical
Wide_field_large	CG10731	1.37	8.7	Predicted values are identical
Wide_field_large	unc-5	1.32	8.7	Predicted values are identical
Wide_field_large	CG14995	1.3	8.7	Predicted values are identical
Wide_field_large	Dh44-R1	1.3	8.7	Predicted values are identical
Wide_field_large	CG34357	1	8.7	Predicted values are identical
Wide_field_large	CG34114	1	8.7	Predicted values are identical
Wide_field_large	Tk	1	8.7	Predicted values are identical
Wide_field_large	Octbeta2R	1	8.7	Predicted values are identical
Wide_field_large	Nlg4	1	8.7	Predicted values are identical
Wide_field_large	Fur1	1	8.7	Predicted values are identical
All_tiling_neurons	caps	5.83	43.75	Predicted values are identical
All_tiling_neurons	comm	4.6	43.75	Predicted values are identical
All_tiling_neurons	sli	4.55	43.75	Predicted values are identical
All_tiling_neurons	CG42709	4.32	43.75	Predicted values are identical
All_tiling_neurons	ed	3.53	43.75	Predicted values are identical
All_tiling_neurons	eys	3.25	43.75	Predicted values are identical
All_tiling_neurons	nrm	3.19	43.75	Predicted values are identical
All_tiling_neurons	mthl5	3.16	43.75	Predicted values are identical
All_tiling_neurons	TkR99D	2.99	43.75	Predicted values are identical
All_tiling_neurons	CG32647	2.91	43.75	Predicted values are identical
All_tiling_neurons	stan	2.57	43.75	Predicted values are identical
All_tiling_neurons	ths	2.51	43.75	Predicted values are identical
All_tiling_neurons	Ptp99A	2.22	43.75	Predicted values are identical
All_tiling_neurons	Hs6st	2.14	43.75	Predicted values are identical
All_tiling_neurons	CG32085	1.99	43.75	Predicted values are identical
All_tiling_neurons	TyrR	1.99	43.75	Predicted values are identical
All_tiling_neurons	CG31221	1.96	43.75	Predicted values are identical
All_tiling_neurons	Lap1	1.95	43.75	Predicted values are identical
All_tiling_neurons	drl	1.95	43.75	Predicted values are identical
All_tiling_neurons	CG44153	1.85	43.75	Predicted values are identical
All_tiling_neurons	CG33639	1.84	43.75	Predicted values are identical
All_tiling_neurons	Tsp39D	1.84	43.75	Predicted values are identical
All_tiling_neurons	CG5758	1.82	43.75	Predicted values are identical
All_tiling_neurons	Ccn	1.72	43.75	Predicted values are identical
All_tiling_neurons	CG32206	1.72	43.75	Predicted values are identical
All_tiling_neurons	CG31814	1.7	43.75	Predicted values are identical
All_tiling_neurons	Fas2	1.7	43.75	Predicted values are identical
All_tiling_neurons	brn	1.67	43.75	Predicted values are identical
All_tiling_neurons	CG6024	1.64	43.75	Predicted values are identical
All_tiling_neurons	Octbeta3R	1.64	43.75	Predicted values are identical
Intrinsic_medulla	Notch	7.68	17.86	0.0912870929175277
Intrinsic_medulla	ttv	6.31	17.86	0.0912870929175277
Intrinsic_medulla	dpr9	5.36	17.86	0.0912870929175277
Intrinsic_medulla	CG11807	4.17	17.86	0.0912870929175277
Intrinsic_medulla	rst	4.05	17.86	0.0912870929175277
Intrinsic_medulla	CG4313	3.64	17.86	0.0912870929175277
Intrinsic_medulla	Manf	3.45	17.86	0.0912870929175277
Intrinsic_medulla	CG7668	3.33	17.86	0.0912870929175277
Intrinsic_medulla	CCHa2-R	3.29	17.86	0.0912870929175277
Intrinsic_medulla	TyrR	2.9	17.86	0.0912870929175277
Intrinsic_medulla	AstA-R1	2.81	17.86	0.0912870929175277
Intrinsic_medulla	sdk	2.75	17.86	0.0912870929175277
Intrinsic_medulla	Tk	2.6	17.86	0.0912870929175277
Intrinsic_medulla	tld	2.51	17.86	0.0912870929175277
Intrinsic_medulla	Strn-Mlck	2.4	17.86	0.0912870929175277
Intrinsic_medulla	lbk	2.39	17.86	0.0912870929175277
Intrinsic_medulla	drl	2.29	17.86	0.0912870929175277
Intrinsic_medulla	CG13532	2.25	17.86	0.0912870929175277
Intrinsic_medulla	mthl5	2.13	17.86	0.0912870929175277
Intrinsic_medulla	Lap1	2.13	17.86	0.0912870929175277
Intrinsic_medulla	stan	2.12	17.86	0.0912870929175277
Intrinsic_medulla	AstC-R2	2.1	17.86	0.0912870929175277
Intrinsic_medulla	CG14995	2.07	17.86	0.0912870929175277
Intrinsic_medulla	CG32647	2.06	17.86	0.0912870929175277
Intrinsic_medulla	Fas1	2.01	17.86	0.0912870929175277
Intrinsic_medulla	comm	1.98	17.86	0.0912870929175277
Intrinsic_medulla	Wnt5	1.94	17.86	0.0912870929175277
Intrinsic_medulla	dpr8	1.93	17.86	0.0912870929175277
Intrinsic_medulla	Cont	1.89	17.86	0.0912870929175277
Intrinsic_medulla	CCHa1-R	1.87	17.86	0.0912870929175277
Targets_lamina	sNPF-R	1.42	0	Predicted values are identical
Targets_lamina	CG1504	1.41	0	Predicted values are identical
Targets_lamina	kug	1.41	0	Predicted values are identical
Targets_lamina	CG34355	1.37	0	Predicted values are identical
Targets_lamina	beat-Ia	1.34	0	Predicted values are identical
Targets_lamina	Octbeta2R	1	0	Predicted values are identical
Targets_lamina	CG5510	1	0	Predicted values are identical
Targets_lamina	Cad96Cb	1	0	Predicted values are identical
Targets_lamina	CG34353	1	0	Predicted values are identical
Targets_lamina	chp	1	0	Predicted values are identical
Targets_lamina	mth	1	0	Predicted values are identical
Targets_lamina	oxt	1	0	Predicted values are identical
Targets_lamina	CG14995	1	0	Predicted values are identical
Targets_lamina	ergic53	1	0	Predicted values are identical
Targets_lamina	CG6024	1	0	Predicted values are identical
Targets_lamina	Ptp69D	1	0	Predicted values are identical
Targets_lamina	caps	1	0	Predicted values are identical
Targets_lamina	Krn	1	0	Predicted values are identical
Targets_lamina	CG1399	1	0	Predicted values are identical
Targets_lamina	LRP1	1	0	Predicted values are identical
Targets_lamina	ths	1	0	Predicted values are identical
Targets_lamina	fra	1	0	Predicted values are identical
Targets_lamina	CG13579	1	0	Predicted values are identical
Targets_lamina	Tsp3A	1	0	Predicted values are identical
Targets_lamina	Ten-a	1	0	Predicted values are identical
Targets_lamina	CG15744	1	0	Predicted values are identical
Targets_lamina	dpr18	1	0	Predicted values are identical
Targets_lamina	CG7536	1	0	Predicted values are identical
Targets_lamina	por	1	0	Predicted values are identical
Targets_lamina	robo3	1	0	Predicted values are identical
Targets_all_lamina	Octbeta3R	1.41	0	Predicted values are identical
Targets_all_lamina	Mmp2	1.41	0	Predicted values are identical
Targets_all_lamina	CG2247	1.4	0	Predicted values are identical
Targets_all_lamina	comm	1.39	0	Predicted values are identical
Targets_all_lamina	haf	1.34	0	Predicted values are identical
Targets_all_lamina	mtd	1	0	Predicted values are identical
Targets_all_lamina	Tk	1	0	Predicted values are identical
Targets_all_lamina	Sur-8	1	0	Predicted values are identical
Targets_all_lamina	Dscam3	1	0	Predicted values are identical
Targets_all_lamina	CG18208	1	0	Predicted values are identical
Targets_all_lamina	ETHR	1	0	Predicted values are identical
Targets_all_lamina	mbc	1	0	Predicted values are identical
Targets_all_lamina	spz	1	0	Predicted values are identical
Targets_all_lamina	Kul	1	0	Predicted values are identical
Targets_all_lamina	TkR99D	1	0	Predicted values are identical
Targets_all_lamina	oxt	1	0	Predicted values are identical
Targets_all_lamina	CG32085	1	0	Predicted values are identical
Targets_all_lamina	CG6024	1	0	Predicted values are identical
Targets_all_lamina	Nrx-IV	1	0	Predicted values are identical
Targets_all_lamina	CG17839	1	0	Predicted values are identical
Targets_all_lamina	AstC-R1	1	0	Predicted values are identical
Targets_all_lamina	rgn	1	0	Predicted values are identical
Targets_all_lamina	hig	1	0	Predicted values are identical
Targets_all_lamina	CG33145	1	0	Predicted values are identical
Targets_all_lamina	hbs	1	0	Predicted values are identical
Targets_all_lamina	SP2353	1	0	Predicted values are identical
Targets_all_lamina	CG13532	1	0	Predicted values are identical
Targets_all_lamina	mgl	1	0	Predicted values are identical
Targets_all_lamina	CG32699	1	0	Predicted values are identical
Targets_all_lamina	CG15744	1	0	Predicted values are identical
Targets_prox_and_dist_medulla	Ptp99A	5.49	22.22	1
Targets_prox_and_dist_medulla	comm	4.96	22.22	1
Targets_prox_and_dist_medulla	sli	4.81	22.22	1
Targets_prox_and_dist_medulla	CG12950	4.42	22.22	1
Targets_prox_and_dist_medulla	CG12290	4.41	22.22	1
Targets_prox_and_dist_medulla	CCHa1-R	4.23	22.22	1
Targets_prox_and_dist_medulla	Hs3st-A	4.07	22.22	1
Targets_prox_and_dist_medulla	hbs	3.99	22.22	1
Targets_prox_and_dist_medulla	5-HT2B	3.9	22.22	1
Targets_prox_and_dist_medulla	sdk	3.86	22.22	1
Targets_prox_and_dist_medulla	CG13579	3.57	22.22	1
Targets_prox_and_dist_medulla	CG13229	3.42	22.22	1
Targets_prox_and_dist_medulla	Hs3st-B	3.3	22.22	1
Targets_prox_and_dist_medulla	AstC-R1	3.09	22.22	1
Targets_prox_and_dist_medulla	CG9044	2.93	22.22	1
Targets_prox_and_dist_medulla	fz	2.91	22.22	1
Targets_prox_and_dist_medulla	CG34113	2.89	22.22	1
Targets_prox_and_dist_medulla	Sema-2b	2.88	22.22	1
Targets_prox_and_dist_medulla	Lap1	2.85	22.22	1
Targets_prox_and_dist_medulla	beat-VI	2.76	22.22	1
Targets_prox_and_dist_medulla	CG8673	2.74	22.22	1
Targets_prox_and_dist_medulla	mbc	2.64	22.22	1
Targets_prox_and_dist_medulla	Drl-2	2.63	22.22	1
Targets_prox_and_dist_medulla	brn	2.43	22.22	1
Targets_prox_and_dist_medulla	CG4313	2.35	22.22	1
Targets_prox_and_dist_medulla	Tsp42Ef	2.34	22.22	1
Targets_prox_and_dist_medulla	dnt	2.22	22.22	1
Targets_prox_and_dist_medulla	crq	2.17	22.22	1
Targets_prox_and_dist_medulla	dpr9	2.11	22.22	1
Targets_prox_and_dist_medulla	CG3408	1.99	22.22	1
Targets_prox_and_dist_medulla_filtered	Lap1	6.46	11.54	0.645497224367903
Targets_prox_and_dist_medulla_filtered	CCHa1-R	5.25	11.54	0.645497224367903
Targets_prox_and_dist_medulla_filtered	Ptp99A	4.93	11.54	0.645497224367903
Targets_prox_and_dist_medulla_filtered	CG12290	4.69	11.54	0.645497224367903
Targets_prox_and_dist_medulla_filtered	sdk	4.37	11.54	0.645497224367903
Targets_prox_and_dist_medulla_filtered	sli	4.23	11.54	0.645497224367903
Targets_prox_and_dist_medulla_filtered	hbs	3.74	11.54	0.645497224367903
Targets_prox_and_dist_medulla_filtered	CG4313	3.22	11.54	0.645497224367903
Targets_prox_and_dist_medulla_filtered	CG11807	3.1	11.54	0.645497224367903
Targets_prox_and_dist_medulla_filtered	sNPF-R	2.93	11.54	0.645497224367903
Targets_prox_and_dist_medulla_filtered	CG32085	2.93	11.54	0.645497224367903
Targets_prox_and_dist_medulla_filtered	Hs3st-B	2.86	11.54	0.645497224367903
Targets_prox_and_dist_medulla_filtered	AstA-R1	2.85	11.54	0.645497224367903
Targets_prox_and_dist_medulla_filtered	MsR2	2.83	11.54	0.645497224367903
Targets_prox_and_dist_medulla_filtered	Wnt5	2.81	11.54	0.645497224367903
Targets_prox_and_dist_medulla_filtered	5-HT2B	2.69	11.54	0.645497224367903
Targets_prox_and_dist_medulla_filtered	dpr8	2.55	11.54	0.645497224367903
Targets_prox_and_dist_medulla_filtered	lea	2.45	11.54	0.645497224367903
Targets_prox_and_dist_medulla_filtered	ttv	2.42	11.54	0.645497224367903
Targets_prox_and_dist_medulla_filtered	Notch	2.27	11.54	0.645497224367903
Targets_prox_and_dist_medulla_filtered	tyn	2.21	11.54	0.645497224367903
Targets_prox_and_dist_medulla_filtered	TkR86C	2.19	11.54	0.645497224367903
Targets_prox_and_dist_medulla_filtered	Ret	2.12	11.54	0.645497224367903
Targets_prox_and_dist_medulla_filtered	dnt	2.12	11.54	0.645497224367903
Targets_prox_and_dist_medulla_filtered	brn	2.11	11.54	0.645497224367903
Targets_prox_and_dist_medulla_filtered	DopEcR	2.07	11.54	0.645497224367903
Targets_prox_and_dist_medulla_filtered	dpr4	2.06	11.54	0.645497224367903
Targets_prox_and_dist_medulla_filtered	kuz	2.06	11.54	0.645497224367903
Targets_prox_and_dist_medulla_filtered	CG13229	2.05	11.54	0.645497224367903
Targets_prox_and_dist_medulla_filtered	CG12950	2.01	11.54	0.645497224367903
Targets_only_proximal_medulla	Cad87A	3.94	11.11	Predicted values are identical
Targets_only_proximal_medulla	CG14834	2.69	11.11	Predicted values are identical
Targets_only_proximal_medulla	CG42346	2.69	11.11	Predicted values are identical
Targets_only_proximal_medulla	dpr3	2.66	11.11	Predicted values are identical
Targets_only_proximal_medulla	haf	2.56	11.11	Predicted values are identical
Targets_only_proximal_medulla	Cad96Cb	2.55	11.11	Predicted values are identical
Targets_only_proximal_medulla	CG34353	2.53	11.11	Predicted values are identical
Targets_only_proximal_medulla	Nrx-IV	2.44	11.11	Predicted values are identical
Targets_only_proximal_medulla	Mip	2.44	11.11	Predicted values are identical
Targets_only_proximal_medulla	CG34391	2.38	11.11	Predicted values are identical
Targets_only_proximal_medulla	dlp	2.37	11.11	Predicted values are identical
Targets_only_proximal_medulla	jeb	2.22	11.11	Predicted values are identical
Targets_only_proximal_medulla	CG12290	1.97	11.11	Predicted values are identical
Targets_only_proximal_medulla	Dh44-R1	1.97	11.11	Predicted values are identical
Targets_only_proximal_medulla	Tk	1.96	11.11	Predicted values are identical
Targets_only_proximal_medulla	dpr2	1.95	11.11	Predicted values are identical
Targets_only_proximal_medulla	NLaz	1.89	11.11	Predicted values are identical
Targets_only_proximal_medulla	ics	1.73	11.11	Predicted values are identical
Targets_only_proximal_medulla	Nplp1	1.72	11.11	Predicted values are identical
Targets_only_proximal_medulla	Dh31	1.71	11.11	Predicted values are identical
Targets_only_proximal_medulla	CG34355	1.69	11.11	Predicted values are identical
Targets_only_proximal_medulla	Krn	1.51	11.11	Predicted values are identical
Targets_only_proximal_medulla	Hrd3	1.41	11.11	Predicted values are identical
Targets_only_proximal_medulla	LpR1	1.41	11.11	Predicted values are identical
Targets_only_proximal_medulla	CG33639	1.41	11.11	Predicted values are identical
Targets_only_proximal_medulla	AstA	1.4	11.11	Predicted values are identical
Targets_only_proximal_medulla	Tsp42Ee	1.4	11.11	Predicted values are identical
Targets_only_proximal_medulla	oxt	1.4	11.11	Predicted values are identical
Targets_only_proximal_medulla	beat-IIb	1.39	11.11	Predicted values are identical
Targets_only_proximal_medulla	CG7565	1.39	11.11	Predicted values are identical
Targets_only_proximal_medulla_filtered	mtd	4.03	11.54	Predicted values are identical
Targets_only_proximal_medulla_filtered	fend	3.68	11.54	Predicted values are identical
Targets_only_proximal_medulla_filtered	ics	3.68	11.54	Predicted values are identical
Targets_only_proximal_medulla_filtered	Hs3st-B	3.51	11.54	Predicted values are identical
Targets_only_proximal_medulla_filtered	Hth	3.36	11.54	Predicted values are identical
Targets_only_proximal_medulla_filtered	Cad96Cb	2.72	11.54	Predicted values are identical
Targets_only_proximal_medulla_filtered	Cad87A	2.43	11.54	Predicted values are identical
Targets_only_proximal_medulla_filtered	Sur-8	2.35	11.54	Predicted values are identical
Targets_only_proximal_medulla_filtered	drpr	2.2	11.54	Predicted values are identical
Targets_only_proximal_medulla_filtered	drl	2.08	11.54	Predicted values are identical
Targets_only_proximal_medulla_filtered	CG31221	2.05	11.54	Predicted values are identical
Targets_only_proximal_medulla_filtered	rgn	2.02	11.54	Predicted values are identical
Targets_only_proximal_medulla_filtered	Ten-m	1.99	11.54	Predicted values are identical
Targets_only_proximal_medulla_filtered	CG13995	1.93	11.54	Predicted values are identical
Targets_only_proximal_medulla_filtered	Krn	1.8	11.54	Predicted values are identical
Targets_only_proximal_medulla_filtered	Mtp	1.73	11.54	Predicted values are identical
Targets_only_proximal_medulla_filtered	kek5	1.68	11.54	Predicted values are identical
Targets_only_proximal_medulla_filtered	CG14834	1.67	11.54	Predicted values are identical
Targets_only_proximal_medulla_filtered	CG33639	1.66	11.54	Predicted values are identical
Targets_only_proximal_medulla_filtered	amon	1.65	11.54	Predicted values are identical
Targets_only_proximal_medulla_filtered	comm	1.62	11.54	Predicted values are identical
Targets_only_proximal_medulla_filtered	NLaz	1.62	11.54	Predicted values are identical
Targets_only_proximal_medulla_filtered	TkR99D	1.41	11.54	Predicted values are identical
Targets_only_proximal_medulla_filtered	Nrx-IV	1.41	11.54	Predicted values are identical
Targets_only_proximal_medulla_filtered	AstA	1.41	11.54	Predicted values are identical
Targets_only_proximal_medulla_filtered	Ccn	1.41	11.54	Predicted values are identical
Targets_only_proximal_medulla_filtered	bnl	1.4	11.54	Predicted values are identical
Targets_only_proximal_medulla_filtered	AstC-R1	1.33	11.54	Predicted values are identical
Targets_only_proximal_medulla_filtered	Tsp39D	1.31	11.54	Predicted values are identical
Targets_only_proximal_medulla_filtered	dnt	1.19	11.54	Predicted values are identical
Targets_only_distal_medulla	sli	5.21	44.44	1
Targets_only_distal_medulla	Hs3st-A	3.86	44.44	1
Targets_only_distal_medulla	CG34114	3.48	44.44	1
Targets_only_distal_medulla	Octbeta3R	3.45	44.44	1
Targets_only_distal_medulla	beat-VI	3.38	44.44	1
Targets_only_distal_medulla	CG31619	2.92	44.44	1
Targets_only_distal_medulla	CG6959	2.79	44.44	1
Targets_only_distal_medulla	CG10483	2.75	44.44	1
Targets_only_distal_medulla	DopEcR	2.74	44.44	1
Targets_only_distal_medulla	CG7565	2.71	44.44	1
Targets_only_distal_medulla	amon	2.62	44.44	1
Targets_only_distal_medulla	CG5758	2.53	44.44	1
Targets_only_distal_medulla	TyrR	2.44	44.44	1
Targets_only_distal_medulla	Tl	2.39	44.44	1
Targets_only_distal_medulla	Tsp42Ef	2.31	44.44	1
Targets_only_distal_medulla	Cad87A	2.17	44.44	1
Targets_only_distal_medulla	Dh31-R	2.09	44.44	1
Targets_only_distal_medulla	Vang	2.09	44.44	1
Targets_only_distal_medulla	CG12594	2.07	44.44	1
Targets_only_distal_medulla	Pex23	2.01	44.44	1
Targets_only_distal_medulla	Ptp99A	1.88	44.44	1
Targets_only_distal_medulla	wry	1.84	44.44	1
Targets_only_distal_medulla	LpR2	1.83	44.44	1
Targets_only_distal_medulla	comm	1.82	44.44	1
Targets_only_distal_medulla	sNPF	1.74	44.44	1
Targets_only_distal_medulla	Cht6	1.73	44.44	1
Targets_only_distal_medulla	CG42343	1.73	44.44	1
Targets_only_distal_medulla	fra	1.72	44.44	1
Targets_only_distal_medulla	2mit	1.66	44.44	1
Targets_only_distal_medulla	CG3408	1.61	44.44	1
Targets_only_distal_medulla_filtered	CG34114	6.83	30.77	0.353553390593274
Targets_only_distal_medulla_filtered	sli	6.23	30.77	0.353553390593274
Targets_only_distal_medulla_filtered	Ptp99A	4.89	30.77	0.353553390593274
Targets_only_distal_medulla_filtered	Hs6st	4.33	30.77	0.353553390593274
Targets_only_distal_medulla_filtered	gogo	4.33	30.77	0.353553390593274
Targets_only_distal_medulla_filtered	kek4	3.99	30.77	0.353553390593274
Targets_only_distal_medulla_filtered	ttv	2.95	30.77	0.353553390593274
Targets_only_distal_medulla_filtered	drl	2.95	30.77	0.353553390593274
Targets_only_distal_medulla_filtered	beat-VI	2.91	30.77	0.353553390593274
Targets_only_distal_medulla_filtered	TyrR	2.64	30.77	0.353553390593274
Targets_only_distal_medulla_filtered	CG10483	2.54	30.77	0.353553390593274
Targets_only_distal_medulla_filtered	Cda5	2.53	30.77	0.353553390593274
Targets_only_distal_medulla_filtered	eys	2.5	30.77	0.353553390593274
Targets_only_distal_medulla_filtered	CG6959	2.44	30.77	0.353553390593274
Targets_only_distal_medulla_filtered	Dop2R	2.43	30.77	0.353553390593274
Targets_only_distal_medulla_filtered	kek6	2.4	30.77	0.353553390593274
Targets_only_distal_medulla_filtered	CG5758	2.38	30.77	0.353553390593274
Targets_only_distal_medulla_filtered	beta3GalTII	2.37	30.77	0.353553390593274
Targets_only_distal_medulla_filtered	dpr4	2.12	30.77	0.353553390593274
Targets_only_distal_medulla_filtered	amon	2.1	30.77	0.353553390593274
Targets_only_distal_medulla_filtered	Notch	2	30.77	0.353553390593274
Targets_only_distal_medulla_filtered	miple2	1.89	30.77	0.353553390593274
Targets_only_distal_medulla_filtered	beat-IIIb	1.85	30.77	0.353553390593274
Targets_only_distal_medulla_filtered	dpr11	1.82	30.77	0.353553390593274
Targets_only_distal_medulla_filtered	ics	1.79	30.77	0.353553390593274
Targets_only_distal_medulla_filtered	rst	1.79	30.77	0.353553390593274
Targets_only_distal_medulla_filtered	Cad87A	1.78	30.77	0.353553390593274
Targets_only_distal_medulla_filtered	CG7565	1.73	30.77	0.353553390593274
Targets_only_distal_medulla_filtered	Ten-m	1.73	30.77	0.353553390593274
Targets_only_distal_medulla_filtered	CG1504	1.73	30.77	0.353553390593274
Targets_M1	CG8184	5.4	37.04	0.0912870929175277
Targets_M1	CG34355	4.48	37.04	0.0912870929175277
Targets_M1	nes	3.56	37.04	0.0912870929175277
Targets_M1	dpr6	3.14	37.04	0.0912870929175277
Targets_M1	Cad96Cb	2.93	37.04	0.0912870929175277
Targets_M1	NLaz	2.74	37.04	0.0912870929175277
Targets_M1	rgn	2.65	37.04	0.0912870929175277
Targets_M1	Ccn	2.46	37.04	0.0912870929175277
Targets_M1	ics	2.45	37.04	0.0912870929175277
Targets_M1	CG5758	2.32	37.04	0.0912870929175277
Targets_M1	CG33543	2.27	37.04	0.0912870929175277
Targets_M1	fred	2.21	37.04	0.0912870929175277
Targets_M1	CG33143	2.12	37.04	0.0912870929175277
Targets_M1	hig	2.08	37.04	0.0912870929175277
Targets_M1	beat-VI	2.07	37.04	0.0912870929175277
Targets_M1	Toll-6	2.05	37.04	0.0912870929175277
Targets_M1	Ptp99A	2.04	37.04	0.0912870929175277
Targets_M1	AstA-R1	2.04	37.04	0.0912870929175277
Targets_M1	side	2.04	37.04	0.0912870929175277
Targets_M1	amon	1.99	37.04	0.0912870929175277
Targets_M1	caps	1.96	37.04	0.0912870929175277
Targets_M1	CG4168	1.93	37.04	0.0912870929175277
Targets_M1	CG8668	1.88	37.04	0.0912870929175277
Targets_M1	Mp	1.83	37.04	0.0912870929175277
Targets_M1	IntS14	1.78	37.04	0.0912870929175277
Targets_M1	CCHa2-R	1.71	37.04	0.0912870929175277
Targets_M1	beat-Ib	1.71	37.04	0.0912870929175277
Targets_M1	lbk	1.68	37.04	0.0912870929175277
Targets_M1	ed	1.66	37.04	0.0912870929175277
Targets_M1	CG12913	1.64	37.04	0.0912870929175277
Targets_M1_filtered	CG8184	8	57.69	0.0912870929175277
Targets_M1_filtered	fog	4.72	57.69	0.0912870929175277
Targets_M1_filtered	dome	4.34	57.69	0.0912870929175277
Targets_M1_filtered	CG43778	3.06	57.69	0.0912870929175277
Targets_M1_filtered	Toll-6	2.98	57.69	0.0912870929175277
Targets_M1_filtered	Apoltp	2.92	57.69	0.0912870929175277
Targets_M1_filtered	rgn	2.9	57.69	0.0912870929175277
Targets_M1_filtered	fend	2.69	57.69	0.0912870929175277
Targets_M1_filtered	CG34355	2.65	57.69	0.0912870929175277
Targets_M1_filtered	Wnt5	2.21	57.69	0.0912870929175277
Targets_M1_filtered	Nlg4	2.19	57.69	0.0912870929175277
Targets_M1_filtered	Cht6	2	57.69	0.0912870929175277
Targets_M1_filtered	if	1.99	57.69	0.0912870929175277
Targets_M1_filtered	CG18208	1.97	57.69	0.0912870929175277
Targets_M1_filtered	fred	1.96	57.69	0.0912870929175277
Targets_M1_filtered	CG9044	1.82	57.69	0.0912870929175277
Targets_M1_filtered	Nrx-IV	1.8	57.69	0.0912870929175277
Targets_M1_filtered	side	1.68	57.69	0.0912870929175277
Targets_M1_filtered	Ccn	1.6	57.69	0.0912870929175277
Targets_M1_filtered	beat-VI	1.59	57.69	0.0912870929175277
Targets_M1_filtered	CG5510	1.51	57.69	0.0912870929175277
Targets_M1_filtered	Cad88C	1.42	57.69	0.0912870929175277
Targets_M1_filtered	Cad87A	1.42	57.69	0.0912870929175277
Targets_M1_filtered	Dh31-R	1.41	57.69	0.0912870929175277
Targets_M1_filtered	unc-5	1.41	57.69	0.0912870929175277
Targets_M1_filtered	CG8272	1.38	57.69	0.0912870929175277
Targets_M1_filtered	dpr13	1.36	57.69	0.0912870929175277
Targets_M1_filtered	Ptp99A	1.32	57.69	0.0912870929175277
Targets_M1_filtered	Meltrin	1.27	57.69	0.0912870929175277
Targets_M1_filtered	CG32547	1.25	57.69	0.0912870929175277
Targets_M2	rgn	6.58	25.93	0.547722557505166
Targets_M2	CG11377	4.7	25.93	0.547722557505166
Targets_M2	CG43778	4.42	25.93	0.547722557505166
Targets_M2	CG14010	3.88	25.93	0.547722557505166
Targets_M2	CG7565	3.67	25.93	0.547722557505166
Targets_M2	CG8668	3.38	25.93	0.547722557505166
Targets_M2	CG11807	3.36	25.93	0.547722557505166
Targets_M2	Wnt10	3.27	25.93	0.547722557505166
Targets_M2	beat-VI	3.27	25.93	0.547722557505166
Targets_M2	Ptp99A	3.26	25.93	0.547722557505166
Targets_M2	Tsp26A	2.84	25.93	0.547722557505166
Targets_M2	CG12913	2.71	25.93	0.547722557505166
Targets_M2	CG14995	2.64	25.93	0.547722557505166
Targets_M2	CG33639	2.54	25.93	0.547722557505166
Targets_M2	Tsp3A	2.39	25.93	0.547722557505166
Targets_M2	Hs3st-B	2.34	25.93	0.547722557505166
Targets_M2	sdk	2.34	25.93	0.547722557505166
Targets_M2	fog	2.25	25.93	0.547722557505166
Targets_M2	ttv	2.17	25.93	0.547722557505166
Targets_M2	crq	2.09	25.93	0.547722557505166
Targets_M2	caps	2	25.93	0.547722557505166
Targets_M2	MsR2	1.97	25.93	0.547722557505166
Targets_M2	wry	1.95	25.93	0.547722557505166
Targets_M2	TkR99D	1.9	25.93	0.547722557505166
Targets_M2	Gel	1.89	25.93	0.547722557505166
Targets_M2	Cht6	1.88	25.93	0.547722557505166
Targets_M2	CG13506	1.86	25.93	0.547722557505166
Targets_M2	CG42709	1.86	25.93	0.547722557505166
Targets_M2	botv	1.8	25.93	0.547722557505166
Targets_M2	Strn-Mlck	1.77	25.93	0.547722557505166
Targets_M2_filtered	Lap1	6.27	30.77	Predicted values are identical
Targets_M2_filtered	Tsp42Ef	4.85	30.77	Predicted values are identical
Targets_M2_filtered	CG11807	4.58	30.77	Predicted values are identical
Targets_M2_filtered	comm	4.28	30.77	Predicted values are identical
Targets_M2_filtered	Nplp1	4.27	30.77	Predicted values are identical
Targets_M2_filtered	Octbeta1R	4	30.77	Predicted values are identical
Targets_M2_filtered	wry	3.85	30.77	Predicted values are identical
Targets_M2_filtered	sdk	3.85	30.77	Predicted values are identical
Targets_M2_filtered	CG14995	3.73	30.77	Predicted values are identical
Targets_M2_filtered	Dscam3	3.68	30.77	Predicted values are identical
Targets_M2_filtered	CG13995	3.66	30.77	Predicted values are identical
Targets_M2_filtered	Manf	3.58	30.77	Predicted values are identical
Targets_M2_filtered	CG14010	3.39	30.77	Predicted values are identical
Targets_M2_filtered	rgn	3	30.77	Predicted values are identical
Targets_M2_filtered	CG8668	2.98	30.77	Predicted values are identical
Targets_M2_filtered	Hs3st-B	2.84	30.77	Predicted values are identical
Targets_M2_filtered	CCAP-R	2.69	30.77	Predicted values are identical
Targets_M2_filtered	CG34127	2.62	30.77	Predicted values are identical
Targets_M2_filtered	CG7565	2.55	30.77	Predicted values are identical
Targets_M2_filtered	nes	2.55	30.77	Predicted values are identical
Targets_M2_filtered	Ptp69D	2.54	30.77	Predicted values are identical
Targets_M2_filtered	beta3GalTII	2.52	30.77	Predicted values are identical
Targets_M2_filtered	Tsp26A	2.34	30.77	Predicted values are identical
Targets_M2_filtered	dlp	2.12	30.77	Predicted values are identical
Targets_M2_filtered	oxt	2.12	30.77	Predicted values are identical
Targets_M2_filtered	CG6959	2.09	30.77	Predicted values are identical
Targets_M2_filtered	Wnt10	2.08	30.77	Predicted values are identical
Targets_M2_filtered	Nrx-IV	2.07	30.77	Predicted values are identical
Targets_M2_filtered	dpr4	2.03	30.77	Predicted values are identical
Targets_M2_filtered	drpr	2	30.77	Predicted values are identical
Targets_M3	mth	3.98	48.15	1
Targets_M3	AstC-R2	3.63	48.15	1
Targets_M3	CG13506	3.38	48.15	1
Targets_M3	Pex23	3.33	48.15	1
Targets_M3	CG15765	2.74	48.15	1
Targets_M3	Hs3st-B	2.58	48.15	1
Targets_M3	Hth	2.44	48.15	1
Targets_M3	Nlg4	2.37	48.15	1
Targets_M3	2mit	2.32	48.15	1
Targets_M3	beat-IIb	2.28	48.15	1
Targets_M3	dnt	2.28	48.15	1
Targets_M3	Wnt4	2.1	48.15	1
Targets_M3	por	2.1	48.15	1
Targets_M3	tyn	2.04	48.15	1
Targets_M3	CG3408	1.97	48.15	1
Targets_M3	haf	1.91	48.15	1
Targets_M3	Mtp	1.89	48.15	1
Targets_M3	SIFaR	1.82	48.15	1
Targets_M3	Ddr	1.74	48.15	1
Targets_M3	sNPF	1.72	48.15	1
Targets_M3	Hth_Opa	1.7	48.15	1
Targets_M3	Ptp99A	1.68	48.15	1
Targets_M3	beat-Vc	1.64	48.15	1
Targets_M3	FMRFaR	1.64	48.15	1
Targets_M3	Strn-Mlck	1.64	48.15	1
Targets_M3	dpr6	1.64	48.15	1
Targets_M3	CG31221	1.62	48.15	1
Targets_M3	Dh31-R	1.62	48.15	1
Targets_M3	robo3	1.59	48.15	1
Targets_M3	ths	1.54	48.15	1
Targets_M3_filtered	Hs3st-B	4.59	34.62	0.547722557505166
Targets_M3_filtered	tkv	4.53	34.62	0.547722557505166
Targets_M3_filtered	Nrx-IV	3.55	34.62	0.547722557505166
Targets_M3_filtered	mth	3.39	34.62	0.547722557505166
Targets_M3_filtered	AstA	3.37	34.62	0.547722557505166
Targets_M3_filtered	CG13506	2.99	34.62	0.547722557505166
Targets_M3_filtered	CG11807	2.97	34.62	0.547722557505166
Targets_M3_filtered	dpr20	2.8	34.62	0.547722557505166
Targets_M3_filtered	Hth	2.74	34.62	0.547722557505166
Targets_M3_filtered	sNPF-R	2.6	34.62	0.547722557505166
Targets_M3_filtered	2mit	2.57	34.62	0.547722557505166
Targets_M3_filtered	CG31221	2.42	34.62	0.547722557505166
Targets_M3_filtered	CG42389	2.35	34.62	0.547722557505166
Targets_M3_filtered	CG7668	2.07	34.62	0.547722557505166
Targets_M3_filtered	FMRFaR	2.02	34.62	0.547722557505166
Targets_M3_filtered	trol	1.95	34.62	0.547722557505166
Targets_M3_filtered	TkR86C	1.94	34.62	0.547722557505166
Targets_M3_filtered	Wnt4	1.93	34.62	0.547722557505166
Targets_M3_filtered	Apoltp	1.93	34.62	0.547722557505166
Targets_M3_filtered	CCKLR-17D1	1.77	34.62	0.547722557505166
Targets_M3_filtered	CG10731	1.73	34.62	0.547722557505166
Targets_M3_filtered	Toll-6	1.72	34.62	0.547722557505166
Targets_M3_filtered	Tsp39D	1.7	34.62	0.547722557505166
Targets_M3_filtered	CG15312	1.69	34.62	0.547722557505166
Targets_M3_filtered	dlp	1.58	34.62	0.547722557505166
Targets_M3_filtered	dpr10	1.58	34.62	0.547722557505166
Targets_M3_filtered	CG11377	1.47	34.62	0.547722557505166
Targets_M3_filtered	fend	1.47	34.62	0.547722557505166
Targets_M3_filtered	ths	1.45	34.62	0.547722557505166
Targets_M3_filtered	CG34391	1.41	34.62	0.547722557505166
Targets_M4	kek6	4.96	33.33	0.645497224367903
Targets_M4	CG45263	4.38	33.33	0.645497224367903
Targets_M4	CG32647	3.42	33.33	0.645497224367903
Targets_M4	NLaz	3.34	33.33	0.645497224367903
Targets_M4	5-HT2B	3.32	33.33	0.645497224367903
Targets_M4	beat-VII	3.27	33.33	0.645497224367903
Targets_M4	beat-IIIb	3.19	33.33	0.645497224367903
Targets_M4	MsR1	3.1	33.33	0.645497224367903
Targets_M4	Con	2.9	33.33	0.645497224367903
Targets_M4	CG34127	2.71	33.33	0.645497224367903
Targets_M4	kek5	2.68	33.33	0.645497224367903
Targets_M4	CG32206	2.49	33.33	0.645497224367903
Targets_M4	2mit	2.41	33.33	0.645497224367903
Targets_M4	Corin	2.34	33.33	0.645497224367903
Targets_M4	fas	2.24	33.33	0.645497224367903
Targets_M4	CG9044	2.16	33.33	0.645497224367903
Targets_M4	CG10731	2.11	33.33	0.645497224367903
Targets_M4	CG32432	2.01	33.33	0.645497224367903
Targets_M4	CG9643	1.99	33.33	0.645497224367903
Targets_M4	CG7536	1.97	33.33	0.645497224367903
Targets_M4	Slp_D	1.92	33.33	0.645497224367903
Targets_M4	caps	1.79	33.33	0.645497224367903
Targets_M4	Toll-6	1.74	33.33	0.645497224367903
Targets_M4	Tsp42Ef	1.74	33.33	0.645497224367903
Targets_M4	kug	1.71	33.33	0.645497224367903
Targets_M4	Cad96Cb	1.68	33.33	0.645497224367903
Targets_M4	CG42346	1.67	33.33	0.645497224367903
Targets_M4	SIFaR	1.66	33.33	0.645497224367903
Targets_M4	hbs	1.66	33.33	0.645497224367903
Targets_M4	AstA-R1	1.54	33.33	0.645497224367903
Targets_M4_filtered	dpr10	4.93	23.08	0.353553390593274
Targets_M4_filtered	kek6	4.73	23.08	0.353553390593274
Targets_M4_filtered	caps	4.43	23.08	0.353553390593274
Targets_M4_filtered	CG34127	4.09	23.08	0.353553390593274
Targets_M4_filtered	rdo	3.27	23.08	0.353553390593274
Targets_M4_filtered	CG33143	3.22	23.08	0.353553390593274
Targets_M4_filtered	CG45263	3.11	23.08	0.353553390593274
Targets_M4_filtered	RanGAP	3.03	23.08	0.353553390593274
Targets_M4_filtered	beat-Vb	2.86	23.08	0.353553390593274
Targets_M4_filtered	CG34353	2.62	23.08	0.353553390593274
Targets_M4_filtered	CG31619	2.45	23.08	0.353553390593274
Targets_M4_filtered	Hs3st-B	2.44	23.08	0.353553390593274
Targets_M4_filtered	ths	2.43	23.08	0.353553390593274
Targets_M4_filtered	beat-IIIc	2.37	23.08	0.353553390593274
Targets_M4_filtered	LRP1	2.33	23.08	0.353553390593274
Targets_M4_filtered	nes	2.32	23.08	0.353553390593274
Targets_M4_filtered	Drl-2	2.32	23.08	0.353553390593274
Targets_M4_filtered	miple2	2.27	23.08	0.353553390593274
Targets_M4_filtered	Strn-Mlck	2.26	23.08	0.353553390593274
Targets_M4_filtered	CG32647	2.15	23.08	0.353553390593274
Targets_M4_filtered	por	2.11	23.08	0.353553390593274
Targets_M4_filtered	TkR99D	2.07	23.08	0.353553390593274
Targets_M4_filtered	CadN2	2.06	23.08	0.353553390593274
Targets_M4_filtered	Tsp42Ef	2.04	23.08	0.353553390593274
Targets_M4_filtered	dpr2	1.98	23.08	0.353553390593274
Targets_M4_filtered	wun	1.93	23.08	0.353553390593274
Targets_M4_filtered	nrm	1.88	23.08	0.353553390593274
Targets_M4_filtered	beat-IIIb	1.75	23.08	0.353553390593274
Targets_M4_filtered	CG13325	1.75	23.08	0.353553390593274
Targets_M4_filtered	Ten-a	1.74	23.08	0.353553390593274
Targets_M5	caps	6.98	25.93	0.166666666666667
Targets_M5	CG45263	5.02	25.93	0.166666666666667
Targets_M5	CG32206	4.37	25.93	0.166666666666667
Targets_M5	dpr4	4.24	25.93	0.166666666666667
Targets_M5	trn	3.68	25.93	0.166666666666667
Targets_M5	jeb	3.39	25.93	0.166666666666667
Targets_M5	CG34127	3.23	25.93	0.166666666666667
Targets_M5	AstA-R1	3.15	25.93	0.166666666666667
Targets_M5	mth	3.02	25.93	0.166666666666667
Targets_M5	otk2	3	25.93	0.166666666666667
Targets_M5	dpr11	2.84	25.93	0.166666666666667
Targets_M5	ths	2.81	25.93	0.166666666666667
Targets_M5	kek6	2.67	25.93	0.166666666666667
Targets_M5	Wnt5	2.6	25.93	0.166666666666667
Targets_M5	Corin	2.6	25.93	0.166666666666667
Targets_M5	nrm	2.53	25.93	0.166666666666667
Targets_M5	Nrx-IV	2.49	25.93	0.166666666666667
Targets_M5	chp	2.4	25.93	0.166666666666667
Targets_M5	Hs3st-A	2.38	25.93	0.166666666666667
Targets_M5	CG32432	2.28	25.93	0.166666666666667
Targets_M5	beat-IIIb	2.27	25.93	0.166666666666667
Targets_M5	Tsp39D	2.23	25.93	0.166666666666667
Targets_M5	SIFaR	2.18	25.93	0.166666666666667
Targets_M5	CG32547	2.11	25.93	0.166666666666667
Targets_M5	Pvf3	2	25.93	0.166666666666667
Targets_M5	trol	1.95	25.93	0.166666666666667
Targets_M5	5-HT2B	1.92	25.93	0.166666666666667
Targets_M5	CG43778	1.84	25.93	0.166666666666667
Targets_M5	CG9044	1.78	25.93	0.166666666666667
Targets_M5	CG8668	1.73	25.93	0.166666666666667
Targets_M5_filtered	caps	6.52	19.23	0.416666666666667
Targets_M5_filtered	beat-IIIb	5.97	19.23	0.416666666666667
Targets_M5_filtered	CG45263	5.2	19.23	0.416666666666667
Targets_M5_filtered	dpr8	4.66	19.23	0.416666666666667
Targets_M5_filtered	trn	4.64	19.23	0.416666666666667
Targets_M5_filtered	CG32206	4.63	19.23	0.416666666666667
Targets_M5_filtered	crq	4.21	19.23	0.416666666666667
Targets_M5_filtered	AstA-R1	3.84	19.23	0.416666666666667
Targets_M5_filtered	RanGAP	3.63	19.23	0.416666666666667
Targets_M5_filtered	dpr4	3.57	19.23	0.416666666666667
Targets_M5_filtered	mth	3.38	19.23	0.416666666666667
Targets_M5_filtered	Gpb5	3.11	19.23	0.416666666666667
Targets_M5_filtered	Wnt5	2.98	19.23	0.416666666666667
Targets_M5_filtered	chp	2.73	19.23	0.416666666666667
Targets_M5_filtered	rdo	2.46	19.23	0.416666666666667
Targets_M5_filtered	beat-Ic	2.38	19.23	0.416666666666667
Targets_M5_filtered	SIFaR	2.37	19.23	0.416666666666667
Targets_M5_filtered	dpr6	2.24	19.23	0.416666666666667
Targets_M5_filtered	CG32647	2.2	19.23	0.416666666666667
Targets_M5_filtered	CadN2	2.16	19.23	0.416666666666667
Targets_M5_filtered	hbs	2.09	19.23	0.416666666666667
Targets_M5_filtered	Corin	2.05	19.23	0.416666666666667
Targets_M5_filtered	Lrch	1.95	19.23	0.416666666666667
Targets_M5_filtered	CG32432	1.9	19.23	0.416666666666667
Targets_M5_filtered	nes	1.78	19.23	0.416666666666667
Targets_M5_filtered	CG2991	1.73	19.23	0.416666666666667
Targets_M5_filtered	CG6959	1.72	19.23	0.416666666666667
Targets_M5_filtered	CG8668	1.71	19.23	0.416666666666667
Targets_M5_filtered	TkR86C	1.71	19.23	0.416666666666667
Targets_M5_filtered	CG3277	1.62	19.23	0.416666666666667
Targets_M6	Fili	4.63	25.93	Predicted values are identical
Targets_M6	dpr11	4.3	25.93	Predicted values are identical
Targets_M6	CG9643	3.53	25.93	Predicted values are identical
Targets_M6	CG17839	3.28	25.93	Predicted values are identical
Targets_M6	Corin	3.18	25.93	Predicted values are identical
Targets_M6	trn	3.12	25.93	Predicted values are identical
Targets_M6	Wnt5	2.68	25.93	Predicted values are identical
Targets_M6	Mp	2.64	25.93	Predicted values are identical
Targets_M6	klg	2.53	25.93	Predicted values are identical
Targets_M6	dsd	2.44	25.93	Predicted values are identical
Targets_M6	beat-IIb	2.42	25.93	Predicted values are identical
Targets_M6	beat-IIIb	2.27	25.93	Predicted values are identical
Targets_M6	CG34127	2.15	25.93	Predicted values are identical
Targets_M6	ana	2.12	25.93	Predicted values are identical
Targets_M6	Gpb5	1.89	25.93	Predicted values are identical
Targets_M6	Edem2	1.79	25.93	Predicted values are identical
Targets_M6	haf	1.73	25.93	Predicted values are identical
Targets_M6	tnc	1.73	25.93	Predicted values are identical
Targets_M6	CG42343	1.73	25.93	Predicted values are identical
Targets_M6	Kul	1.72	25.93	Predicted values are identical
Targets_M6	CG7668	1.72	25.93	Predicted values are identical
Targets_M6	AstC-R2	1.69	25.93	Predicted values are identical
Targets_M6	Cad88C	1.68	25.93	Predicted values are identical
Targets_M6	AstC-R1	1.67	25.93	Predicted values are identical
Targets_M6	fz	1.67	25.93	Predicted values are identical
Targets_M6	CG8184	1.66	25.93	Predicted values are identical
Targets_M6	CG10731	1.6	25.93	Predicted values are identical
Targets_M6	Ddr	1.55	25.93	Predicted values are identical
Targets_M6	fred	1.52	25.93	Predicted values are identical
Targets_M6	tyn	1.43	25.93	Predicted values are identical
Targets_M6_filtered	trn	5.03	26.92	Predicted values are identical
Targets_M6_filtered	caps	4.09	26.92	Predicted values are identical
Targets_M6_filtered	CG33143	3.83	26.92	Predicted values are identical
Targets_M6_filtered	beat-IIb	3.41	26.92	Predicted values are identical
Targets_M6_filtered	klg	2.83	26.92	Predicted values are identical
Targets_M6_filtered	CG34127	2.73	26.92	Predicted values are identical
Targets_M6_filtered	CG17839	2.71	26.92	Predicted values are identical
Targets_M6_filtered	dpr11	2.2	26.92	Predicted values are identical
Targets_M6_filtered	mgl	2	26.92	Predicted values are identical
Targets_M6_filtered	dpr	1.93	26.92	Predicted values are identical
Targets_M6_filtered	miple2	1.9	26.92	Predicted values are identical
Targets_M6_filtered	CG45263	1.9	26.92	Predicted values are identical
Targets_M6_filtered	rdo	1.87	26.92	Predicted values are identical
Targets_M6_filtered	beat-Ic	1.85	26.92	Predicted values are identical
Targets_M6_filtered	Neto	1.8	26.92	Predicted values are identical
Targets_M6_filtered	Cad88C	1.73	26.92	Predicted values are identical
Targets_M6_filtered	Hbn_Opa_Slp	1.73	26.92	Predicted values are identical
Targets_M6_filtered	CG14834	1.73	26.92	Predicted values are identical
Targets_M6_filtered	hig	1.7	26.92	Predicted values are identical
Targets_M6_filtered	Fas3	1.65	26.92	Predicted values are identical
Targets_M6_filtered	TkR99D	1.61	26.92	Predicted values are identical
Targets_M6_filtered	Corin	1.57	26.92	Predicted values are identical
Targets_M6_filtered	CG7466	1.55	26.92	Predicted values are identical
Targets_M6_filtered	beat-IIIb	1.5	26.92	Predicted values are identical
Targets_M6_filtered	CG10731	1.43	26.92	Predicted values are identical
Targets_M6_filtered	Krn	1.42	26.92	Predicted values are identical
Targets_M6_filtered	Ccn	1.42	26.92	Predicted values are identical
Targets_M6_filtered	jeb	1.41	26.92	Predicted values are identical
Targets_M6_filtered	Slp_D	1.41	26.92	Predicted values are identical
Targets_M6_filtered	CG13229	1.4	26.92	Predicted values are identical
Targets_M7	CG10483	2.99	7.41	Predicted values are identical
Targets_M7	CG17839	2.8	7.41	Predicted values are identical
Targets_M7	Neto	1.91	7.41	Predicted values are identical
Targets_M7	CCHa2-R	1.73	7.41	Predicted values are identical
Targets_M7	CG33145	1.71	7.41	Predicted values are identical
Targets_M7	DopEcR	1.66	7.41	Predicted values are identical
Targets_M7	CadN2	1.66	7.41	Predicted values are identical
Targets_M7	Drl-2	1.61	7.41	Predicted values are identical
Targets_M7	CG13325	1.58	7.41	Predicted values are identical
Targets_M7	CCKLR-17D3	1.5	7.41	Predicted values are identical
Targets_M7	Hrd3	1.41	7.41	Predicted values are identical
Targets_M7	Sema-2b	1.4	7.41	Predicted values are identical
Targets_M7	eys	1.36	7.41	Predicted values are identical
Targets_M7	CG1504	1.32	7.41	Predicted values are identical
Targets_M7	Corin	1.3	7.41	Predicted values are identical
Targets_M7	CG8184	1.05	7.41	Predicted values are identical
Targets_M7	TkR86C	1	7.41	Predicted values are identical
Targets_M7	dpr5	1	7.41	Predicted values are identical
Targets_M7	CG12594	1	7.41	Predicted values are identical
Targets_M7	mthl5	1	7.41	Predicted values are identical
Targets_M7	Octbeta3R	1	7.41	Predicted values are identical
Targets_M7	Fas1	1	7.41	Predicted values are identical
Targets_M7	beat-IIa	1	7.41	Predicted values are identical
Targets_M7	mbc	1	7.41	Predicted values are identical
Targets_M7	CG5510	1	7.41	Predicted values are identical
Targets_M7	LpR2	1	7.41	Predicted values are identical
Targets_M7	dsd	1	7.41	Predicted values are identical
Targets_M7	beat-VI	1	7.41	Predicted values are identical
Targets_M7	AdoR	1	7.41	Predicted values are identical
Targets_M7	Con	1	7.41	Predicted values are identical
Targets_M7_filtered	Drl-2	4.28	11.54	Predicted values are identical
Targets_M7_filtered	beat-Vc	2.74	11.54	Predicted values are identical
Targets_M7_filtered	Fas2	2.55	11.54	Predicted values are identical
Targets_M7_filtered	CG2991	2.22	11.54	Predicted values are identical
Targets_M7_filtered	CG13325	2.16	11.54	Predicted values are identical
Targets_M7_filtered	CG17839	2.05	11.54	Predicted values are identical
Targets_M7_filtered	Lap1	1.96	11.54	Predicted values are identical
Targets_M7_filtered	kek6	1.89	11.54	Predicted values are identical
Targets_M7_filtered	CG43778	1.71	11.54	Predicted values are identical
Targets_M7_filtered	CG18208	1.7	11.54	Predicted values are identical
Targets_M7_filtered	dlp	1.7	11.54	Predicted values are identical
Targets_M7_filtered	Hrd3	1.65	11.54	Predicted values are identical
Targets_M7_filtered	Nrx-IV	1.56	11.54	Predicted values are identical
Targets_M7_filtered	lea	1.52	11.54	Predicted values are identical
Targets_M7_filtered	TyrR	1.42	11.54	Predicted values are identical
Targets_M7_filtered	CG42313	1.41	11.54	Predicted values are identical
Targets_M7_filtered	Wnt4	1.41	11.54	Predicted values are identical
Targets_M7_filtered	dnt	1.41	11.54	Predicted values are identical
Targets_M7_filtered	spz	1.41	11.54	Predicted values are identical
Targets_M7_filtered	oxt	1.41	11.54	Predicted values are identical
Targets_M7_filtered	CG13229	1.41	11.54	Predicted values are identical
Targets_M7_filtered	bt	1.41	11.54	Predicted values are identical
Targets_M7_filtered	Ten-a	1.4	11.54	Predicted values are identical
Targets_M7_filtered	CG4168	1.38	11.54	Predicted values are identical
Targets_M7_filtered	TkR99D	1.36	11.54	Predicted values are identical
Targets_M7_filtered	Mmp1	1.36	11.54	Predicted values are identical
Targets_M7_filtered	CG34113	1.34	11.54	Predicted values are identical
Targets_M7_filtered	CG34353	1.33	11.54	Predicted values are identical
Targets_M7_filtered	PK2-R1	1.28	11.54	Predicted values are identical
Targets_M7_filtered	CG13506	1.19	11.54	Predicted values are identical
Targets_M8	CG34370	4.4	26.92	Predicted values are identical
Targets_M8	Gpb5	3.16	26.92	Predicted values are identical
Targets_M8	sns	2.96	26.92	Predicted values are identical
Targets_M8	Lrch	2.79	26.92	Predicted values are identical
Targets_M8	CG9109	2.72	26.92	Predicted values are identical
Targets_M8	CG9044	2.6	26.92	Predicted values are identical
Targets_M8	hec	2.5	26.92	Predicted values are identical
Targets_M8	stan	2.49	26.92	Predicted values are identical
Targets_M8	CG12950	2.42	26.92	Predicted values are identical
Targets_M8	rdo	2.34	26.92	Predicted values are identical
Targets_M8	Fas3	2.28	26.92	Predicted values are identical
Targets_M8	DopEcR	2.21	26.92	Predicted values are identical
Targets_M8	CG2991	2.04	26.92	Predicted values are identical
Targets_M8	dpr5	1.98	26.92	Predicted values are identical
Targets_M8	CG15312	1.87	26.92	Predicted values are identical
Targets_M8	Fas2	1.81	26.92	Predicted values are identical
Targets_M8	Toll-6	1.8	26.92	Predicted values are identical
Targets_M8	CG17839	1.73	26.92	Predicted values are identical
Targets_M8	sca	1.72	26.92	Predicted values are identical
Targets_M8	arr	1.61	26.92	Predicted values are identical
Targets_M8	caps	1.61	26.92	Predicted values are identical
Targets_M8	CG34353	1.56	26.92	Predicted values are identical
Targets_M8	CG32647	1.41	26.92	Predicted values are identical
Targets_M8	CG32085	1.41	26.92	Predicted values are identical
Targets_M8	CG7536	1.4	26.92	Predicted values are identical
Targets_M8	Ccn	1.39	26.92	Predicted values are identical
Targets_M8	Ten-m	1.37	26.92	Predicted values are identical
Targets_M8	Ance-5	1.36	26.92	Predicted values are identical
Targets_M8	Tsp3A	1.34	26.92	Predicted values are identical
Targets_M8	CG34113	1.34	26.92	Predicted values are identical
Targets_M8_filtered	Gpb5	4.92	42.31	Predicted values are identical
Targets_M8_filtered	rdo	3.96	42.31	Predicted values are identical
Targets_M8_filtered	CG14521	3.87	42.31	Predicted values are identical
Targets_M8_filtered	ths	3.57	42.31	Predicted values are identical
Targets_M8_filtered	sNPF	2.87	42.31	Predicted values are identical
Targets_M8_filtered	beat-IV	2.83	42.31	Predicted values are identical
Targets_M8_filtered	CG2991	2.78	42.31	Predicted values are identical
Targets_M8_filtered	amon	2.71	42.31	Predicted values are identical
Targets_M8_filtered	Lrch	2.68	42.31	Predicted values are identical
Targets_M8_filtered	sli	2.68	42.31	Predicted values are identical
Targets_M8_filtered	por	2.5	42.31	Predicted values are identical
Targets_M8_filtered	CG12290	2.33	42.31	Predicted values are identical
Targets_M8_filtered	CG44153	2.16	42.31	Predicted values are identical
Targets_M8_filtered	NetB	2.04	42.31	Predicted values are identical
Targets_M8_filtered	CG12950	1.93	42.31	Predicted values are identical
Targets_M8_filtered	CG34371	1.86	42.31	Predicted values are identical
Targets_M8_filtered	NetA	1.79	42.31	Predicted values are identical
Targets_M8_filtered	Vang	1.74	42.31	Predicted values are identical
Targets_M8_filtered	LpR2	1.73	42.31	Predicted values are identical
Targets_M8_filtered	CG14995	1.73	42.31	Predicted values are identical
Targets_M8_filtered	CG10731	1.73	42.31	Predicted values are identical
Targets_M8_filtered	CG4313	1.72	42.31	Predicted values are identical
Targets_M8_filtered	arr	1.7	42.31	Predicted values are identical
Targets_M8_filtered	CG43778	1.7	42.31	Predicted values are identical
Targets_M8_filtered	ed	1.68	42.31	Predicted values are identical
Targets_M8_filtered	CG34353	1.66	42.31	Predicted values are identical
Targets_M8_filtered	CG15765	1.63	42.31	Predicted values are identical
Targets_M8_filtered	kek3	1.62	42.31	Predicted values are identical
Targets_M8_filtered	jeb	1.61	42.31	Predicted values are identical
Targets_M8_filtered	Fas1	1.58	42.31	Predicted values are identical
Targets_M9	dsd	5.13	40.74	-0.3
Targets_M9	sli	3.67	40.74	-0.3
Targets_M9	Cad87A	3.52	40.74	-0.3
Targets_M9	bnl	3.17	40.74	-0.3
Targets_M9	ics	2.68	40.74	-0.3
Targets_M9	mbc	2.48	40.74	-0.3
Targets_M9	CG34114	2.43	40.74	-0.3
Targets_M9	lea	2.25	40.74	-0.3
Targets_M9	rdo	2.25	40.74	-0.3
Targets_M9	CG5758	2.19	40.74	-0.3
Targets_M9	ths	2.09	40.74	-0.3
Targets_M9	mgl	2.01	40.74	-0.3
Targets_M9	CG42313	1.86	40.74	-0.3
Targets_M9	CG8184	1.79	40.74	-0.3
Targets_M9	beat-IIIb	1.75	40.74	-0.3
Targets_M9	haf	1.74	40.74	-0.3
Targets_M9	amon	1.74	40.74	-0.3
Targets_M9	CG34127	1.73	40.74	-0.3
Targets_M9	eys	1.71	40.74	-0.3
Targets_M9	Hth_Opa	1.7	40.74	-0.3
Targets_M9	Corin	1.68	40.74	-0.3
Targets_M9	CG14010	1.68	40.74	-0.3
Targets_M9	Krn	1.63	40.74	-0.3
Targets_M9	Dh31	1.6	40.74	-0.3
Targets_M9	if	1.57	40.74	-0.3
Targets_M9	MsR2	1.48	40.74	-0.3
Targets_M9	Lrch	1.41	40.74	-0.3
Targets_M9	PK2-R1	1.41	40.74	-0.3
Targets_M9	tld	1.41	40.74	-0.3
Targets_M9	Hs6st	1.41	40.74	-0.3
Targets_M9_filtered	CG31637	5.43	61.54	0.730296743340221
Targets_M9_filtered	NLaz	3.3	61.54	0.730296743340221
Targets_M9_filtered	sli	3.08	61.54	0.730296743340221
Targets_M9_filtered	lea	3.01	61.54	0.730296743340221
Targets_M9_filtered	Cad87A	2.5	61.54	0.730296743340221
Targets_M9_filtered	ths	2.49	61.54	0.730296743340221
Targets_M9_filtered	CG2991	2.38	61.54	0.730296743340221
Targets_M9_filtered	Nrx-IV	2.15	61.54	0.730296743340221
Targets_M9_filtered	dpr5	2.01	61.54	0.730296743340221
Targets_M9_filtered	CG32791	1.96	61.54	0.730296743340221
Targets_M9_filtered	Hs3st-A	1.91	61.54	0.730296743340221
Targets_M9_filtered	Hs6st	1.85	61.54	0.730296743340221
Targets_M9_filtered	ana	1.73	61.54	0.730296743340221
Targets_M9_filtered	Mip	1.71	61.54	0.730296743340221
Targets_M9_filtered	CG14995	1.69	61.54	0.730296743340221
Targets_M9_filtered	Hth_Opa	1.64	61.54	0.730296743340221
Targets_M9_filtered	CG8272	1.62	61.54	0.730296743340221
Targets_M9_filtered	SIFaR	1.61	61.54	0.730296743340221
Targets_M9_filtered	Ccn	1.6	61.54	0.730296743340221
Targets_M9_filtered	CG42313	1.57	61.54	0.730296743340221
Targets_M9_filtered	Fas3	1.49	61.54	0.730296743340221
Targets_M9_filtered	comm	1.48	61.54	0.730296743340221
Targets_M9_filtered	Tsp86D	1.42	61.54	0.730296743340221
Targets_M9_filtered	CG14720	1.41	61.54	0.730296743340221
Targets_M9_filtered	sdk	1.41	61.54	0.730296743340221
Targets_M9_filtered	Corin	1.41	61.54	0.730296743340221
Targets_M9_filtered	2mit	1.4	61.54	0.730296743340221
Targets_M9_filtered	dpr6	1.34	61.54	0.730296743340221
Targets_M9_filtered	rdo	1.32	61.54	0.730296743340221
Targets_M9_filtered	beat-IIa	1.32	61.54	0.730296743340221
Targets_M10	CCHa1-R	4.77	25.93	Predicted values are identical
Targets_M10	caps	4.53	25.93	Predicted values are identical
Targets_M10	mthl5	3.38	25.93	Predicted values are identical
Targets_M10	CG7565	3.18	25.93	Predicted values are identical
Targets_M10	CG1504	2.81	25.93	Predicted values are identical
Targets_M10	CG32791	2.61	25.93	Predicted values are identical
Targets_M10	Wnt4	2.54	25.93	Predicted values are identical
Targets_M10	beat-VI	2.47	25.93	Predicted values are identical
Targets_M10	CG42313	2.34	25.93	Predicted values are identical
Targets_M10	Cont	2.26	25.93	Predicted values are identical
Targets_M10	lea	2.19	25.93	Predicted values are identical
Targets_M10	LRP1	2.19	25.93	Predicted values are identical
Targets_M10	AstA-R1	2.14	25.93	Predicted values are identical
Targets_M10	sNPF-R	2.1	25.93	Predicted values are identical
Targets_M10	CG42346	2.09	25.93	Predicted values are identical
Targets_M10	CG32085	2	25.93	Predicted values are identical
Targets_M10	Octbeta1R	1.98	25.93	Predicted values are identical
Targets_M10	CG9044	1.95	25.93	Predicted values are identical
Targets_M10	bnl	1.87	25.93	Predicted values are identical
Targets_M10	Ptp99A	1.8	25.93	Predicted values are identical
Targets_M10	tkv	1.73	25.93	Predicted values are identical
Targets_M10	Lap1	1.71	25.93	Predicted values are identical
Targets_M10	Apoltp	1.7	25.93	Predicted values are identical
Targets_M10	CG12484	1.69	25.93	Predicted values are identical
Targets_M10	hig	1.64	25.93	Predicted values are identical
Targets_M10	CG10650	1.62	25.93	Predicted values are identical
Targets_M10	CG34357	1.62	25.93	Predicted values are identical
Targets_M10	CG14010	1.6	25.93	Predicted values are identical
Targets_M10	AstA	1.6	25.93	Predicted values are identical
Targets_M10	Fur2	1.59	25.93	Predicted values are identical
Targets_M10_filtered	caps	5.52	26.92	Predicted values are identical
Targets_M10_filtered	trn	4.32	26.92	Predicted values are identical
Targets_M10_filtered	5-HT2B	3.94	26.92	Predicted values are identical
Targets_M10_filtered	CG1504	3.88	26.92	Predicted values are identical
Targets_M10_filtered	beat-VI	3.44	26.92	Predicted values are identical
Targets_M10_filtered	dnt	3.27	26.92	Predicted values are identical
Targets_M10_filtered	CG13579	3.15	26.92	Predicted values are identical
Targets_M10_filtered	Wnt5	3.15	26.92	Predicted values are identical
Targets_M10_filtered	dpr	2.61	26.92	Predicted values are identical
Targets_M10_filtered	kek5	2.51	26.92	Predicted values are identical
Targets_M10_filtered	AstA-R1	2.46	26.92	Predicted values are identical
Targets_M10_filtered	Ance-5	2.41	26.92	Predicted values are identical
Targets_M10_filtered	dpr15	2.36	26.92	Predicted values are identical
Targets_M10_filtered	CG34357	2.35	26.92	Predicted values are identical
Targets_M10_filtered	trol	2.11	26.92	Predicted values are identical
Targets_M10_filtered	CG1399	2.09	26.92	Predicted values are identical
Targets_M10_filtered	SP2353	2.03	26.92	Predicted values are identical
Targets_M10_filtered	Apoltp	2	26.92	Predicted values are identical
Targets_M10_filtered	tnc	1.86	26.92	Predicted values are identical
Targets_M10_filtered	Corin	1.78	26.92	Predicted values are identical
Targets_M10_filtered	CCHa1-R	1.74	26.92	Predicted values are identical
Targets_M10_filtered	Mtp	1.73	26.92	Predicted values are identical
Targets_M10_filtered	miple2	1.71	26.92	Predicted values are identical
Targets_M10_filtered	CG42709	1.68	26.92	Predicted values are identical
Targets_M10_filtered	CG3040	1.67	26.92	Predicted values are identical
Targets_M10_filtered	Cont	1.65	26.92	Predicted values are identical
Targets_M10_filtered	CG7565	1.59	26.92	Predicted values are identical
Targets_M10_filtered	mth	1.56	26.92	Predicted values are identical
Targets_M10_filtered	Erm_Ey	1.47	26.92	Predicted values are identical
Targets_M10_filtered	dpr2	1.45	26.92	Predicted values are identical
Targets_Lobula_Plate	fend	3.16	14.29	Predicted values are identical
Targets_Lobula_Plate	CG1504	2.57	14.29	Predicted values are identical
Targets_Lobula_Plate	DopEcR	2.39	14.29	Predicted values are identical
Targets_Lobula_Plate	ana	2.13	14.29	Predicted values are identical
Targets_Lobula_Plate	CG15312	1.98	14.29	Predicted values are identical
Targets_Lobula_Plate	dpr8	1.87	14.29	Predicted values are identical
Targets_Lobula_Plate	Fur2	1.85	14.29	Predicted values are identical
Targets_Lobula_Plate	sli	1.82	14.29	Predicted values are identical
Targets_Lobula_Plate	AstC-R1	1.72	14.29	Predicted values are identical
Targets_Lobula_Plate	CG15765	1.72	14.29	Predicted values are identical
Targets_Lobula_Plate	ics	1.71	14.29	Predicted values are identical
Targets_Lobula_Plate	SP2353	1.68	14.29	Predicted values are identical
Targets_Lobula_Plate	CG34353	1.63	14.29	Predicted values are identical
Targets_Lobula_Plate	CG33543	1.59	14.29	Predicted values are identical
Targets_Lobula_Plate	AstC-R2	1.54	14.29	Predicted values are identical
Targets_Lobula_Plate	CG7466	1.43	14.29	Predicted values are identical
Targets_Lobula_Plate	IntS14	1.42	14.29	Predicted values are identical
Targets_Lobula_Plate	CG8184	1.42	14.29	Predicted values are identical
Targets_Lobula_Plate	NetB	1.41	14.29	Predicted values are identical
Targets_Lobula_Plate	LpR2	1.41	14.29	Predicted values are identical
Targets_Lobula_Plate	CCKLR-17D1	1.4	14.29	Predicted values are identical
Targets_Lobula_Plate	robo3	1.38	14.29	Predicted values are identical
Targets_Lobula_Plate	CG34113	1.38	14.29	Predicted values are identical
Targets_Lobula_Plate	CG32547	1.24	14.29	Predicted values are identical
Targets_Lobula_Plate	dpr18	1.21	14.29	Predicted values are identical
Targets_Lobula_Plate	oxt	1.16	14.29	Predicted values are identical
Targets_Lobula_Plate	LRP1	1.14	14.29	Predicted values are identical
Targets_Lobula_Plate	Tsp42Ee	1.11	14.29	Predicted values are identical
Targets_Lobula_Plate	arr	1.1	14.29	Predicted values are identical
Targets_Lobula_Plate	CG4313	1.1	14.29	Predicted values are identical
Targets_Lopa	Fas3	3.3	7.41	Predicted values are identical
Targets_Lopa	Hs6st	3.27	7.41	Predicted values are identical
Targets_Lopa	rk	3.15	7.41	Predicted values are identical
Targets_Lopa	ana	2.54	7.41	Predicted values are identical
Targets_Lopa	fend	2.45	7.41	Predicted values are identical
Targets_Lopa	CG32647	2.17	7.41	Predicted values are identical
Targets_Lopa	CG11377	1.92	7.41	Predicted values are identical
Targets_Lopa	CG18208	1.88	7.41	Predicted values are identical
Targets_Lopa	CG15630	1.84	7.41	Predicted values are identical
Targets_Lopa	CG8272	1.73	7.41	Predicted values are identical
Targets_Lopa	Hs3st-B	1.68	7.41	Predicted values are identical
Targets_Lopa	mthl5	1.66	7.41	Predicted values are identical
Targets_Lopa	PK2-R1	1.63	7.41	Predicted values are identical
Targets_Lopa	ETHR	1.42	7.41	Predicted values are identical
Targets_Lopa	CG12594	1.41	7.41	Predicted values are identical
Targets_Lopa	dpr17	1.41	7.41	Predicted values are identical
Targets_Lopa	CG34355	1.41	7.41	Predicted values are identical
Targets_Lopa	AstA-R1	1.41	7.41	Predicted values are identical
Targets_Lopa	CG14521	1.41	7.41	Predicted values are identical
Targets_Lopa	CG34357	1.41	7.41	Predicted values are identical
Targets_Lopa	CG9044	1.41	7.41	Predicted values are identical
Targets_Lopa	Ddr	1.41	7.41	Predicted values are identical
Targets_Lopa	TkR99D	1.41	7.41	Predicted values are identical
Targets_Lopa	dpr2	1.4	7.41	Predicted values are identical
Targets_Lopa	Toll-6	1.39	7.41	Predicted values are identical
Targets_Lopa	fz	1.36	7.41	Predicted values are identical
Targets_Lopa	CG2247	1.32	7.41	Predicted values are identical
Targets_Lopa	CG15765	1.32	7.41	Predicted values are identical
Targets_Lopa	Mmp2	1.29	7.41	Predicted values are identical
Targets_Lopa	CG12950	1	7.41	Predicted values are identical
Targets_Lopc	Hs6st	4.35	7.41	Predicted values are identical
Targets_Lopc	Fas3	4.11	7.41	Predicted values are identical
Targets_Lopc	CG11377	2.97	7.41	Predicted values are identical
Targets_Lopc	rk	2.81	7.41	Predicted values are identical
Targets_Lopc	ana	2.44	7.41	Predicted values are identical
Targets_Lopc	LpR1	1.99	7.41	Predicted values are identical
Targets_Lopc	dpr8	1.89	7.41	Predicted values are identical
Targets_Lopc	Edem2	1.78	7.41	Predicted values are identical
Targets_Lopc	oxt	1.56	7.41	Predicted values are identical
Targets_Lopc	Sur-8	1.41	7.41	Predicted values are identical
Targets_Lopc	CG11807	1.41	7.41	Predicted values are identical
Targets_Lopc	TkR86C	1.41	7.41	Predicted values are identical
Targets_Lopc	CG32647	1.41	7.41	Predicted values are identical
Targets_Lopc	CG34370	1.41	7.41	Predicted values are identical
Targets_Lopc	Tsp86D	1.38	7.41	Predicted values are identical
Targets_Lopc	LpR2	1.38	7.41	Predicted values are identical
Targets_Lopc	Pxn	1.37	7.41	Predicted values are identical
Targets_Lopc	CG9044	1.36	7.41	Predicted values are identical
Targets_Lopc	CG8272	1.34	7.41	Predicted values are identical
Targets_Lopc	tyn	1.16	7.41	Predicted values are identical
Targets_Lopc	unc-5	1.03	7.41	Predicted values are identical
Targets_Lopc	dpr16	1	7.41	Predicted values are identical
Targets_Lopc	CG12950	1	7.41	Predicted values are identical
Targets_Lopc	CG12594	1	7.41	Predicted values are identical
Targets_Lopc	Octbeta3R	1	7.41	Predicted values are identical
Targets_Lopc	Dl	1	7.41	Predicted values are identical
Targets_Lopc	beat-IV	1	7.41	Predicted values are identical
Targets_Lopc	CG34355	1	7.41	Predicted values are identical
Targets_Lopc	tok	1	7.41	Predicted values are identical
Targets_Lopc	AstA	1	7.41	Predicted values are identical
Targets_Lopd	trn	1.73	0	Predicted values are identical
Targets_Lopd	CG13579	1.72	0	Predicted values are identical
Targets_Lopd	CG32647	1.41	0	Predicted values are identical
Targets_Lopd	dnt	1.41	0	Predicted values are identical
Targets_Lopd	dpr10	1.41	0	Predicted values are identical
Targets_Lopd	CG14010	1.41	0	Predicted values are identical
Targets_Lopd	TyrR	1.41	0	Predicted values are identical
Targets_Lopd	LpR2	1.41	0	Predicted values are identical
Targets_Lopd	CCKLR-17D3	1.4	0	Predicted values are identical
Targets_Lopd	Ten-a	1.36	0	Predicted values are identical
Targets_Lopd	robo3	1.34	0	Predicted values are identical
Targets_Lopd	dpr4	1	0	Predicted values are identical
Targets_Lopd	Cad87A	1	0	Predicted values are identical
Targets_Lopd	Octbeta2R	1	0	Predicted values are identical
Targets_Lopd	CG18208	1	0	Predicted values are identical
Targets_Lopd	beat-IV	1	0	Predicted values are identical
Targets_Lopd	CG5510	1	0	Predicted values are identical
Targets_Lopd	tnc	1	0	Predicted values are identical
Targets_Lopd	spz	1	0	Predicted values are identical
Targets_Lopd	CG34353	1	0	Predicted values are identical
Targets_Lopd	CG14521	1	0	Predicted values are identical
Targets_Lopd	TkR99D	1	0	Predicted values are identical
Targets_Lopd	chp	1	0	Predicted values are identical
Targets_Lopd	MsR2	1	0	Predicted values are identical
Targets_Lopd	DopEcR	1	0	Predicted values are identical
Targets_Lopd	CG32085	1	0	Predicted values are identical
Targets_Lopd	Tsp42Ef	1	0	Predicted values are identical
Targets_Lopd	CG1399	1	0	Predicted values are identical
Targets_Lopd	beta3GalTII	1	0	Predicted values are identical
Targets_Lopd	pyr	1	0	Predicted values are identical
Targets_Lobula	CG32647	7.07	21.43	0.4
Targets_Lobula	CG4313	6.52	21.43	0.4
Targets_Lobula	ttv	5.08	21.43	0.4
Targets_Lobula	nord	4.85	21.43	0.4
Targets_Lobula	CG6453	4.42	21.43	0.4
Targets_Lobula	CG13229	3.74	21.43	0.4
Targets_Lobula	CG34127	3.69	21.43	0.4
Targets_Lobula	Erm_Ey	3.57	21.43	0.4
Targets_Lobula	Notch	3.28	21.43	0.4
Targets_Lobula	CG13532	3.18	21.43	0.4
Targets_Lobula	Fas3	3.09	21.43	0.4
Targets_Lobula	CG13506	2.92	21.43	0.4
Targets_Lobula	2mit	2.86	21.43	0.4
Targets_Lobula	dpr8	2.76	21.43	0.4
Targets_Lobula	Strn-Mlck	2.76	21.43	0.4
Targets_Lobula	side	2.57	21.43	0.4
Targets_Lobula	beat-VI	2.55	21.43	0.4
Targets_Lobula	dnt	2.48	21.43	0.4
Targets_Lobula	CG44153	2.38	21.43	0.4
Targets_Lobula	CG34114	2.36	21.43	0.4
Targets_Lobula	sli	2.25	21.43	0.4
Targets_Lobula	CG2991	2.15	21.43	0.4
Targets_Lobula	beat-Ia	2.14	21.43	0.4
Targets_Lobula	sNPF-R	2.07	21.43	0.4
Targets_Lobula	ed	2.02	21.43	0.4
Targets_Lobula	Tk	1.9	21.43	0.4
Targets_Lobula	dpr10	1.85	21.43	0.4
Targets_Lobula	CG14995	1.78	21.43	0.4
Targets_Lobula	beat-Vb	1.73	21.43	0.4
Targets_Lobula	CG32547	1.71	21.43	0.4
Targets_Lo1	mthl5	4.87	15.38	Predicted values are identical
Targets_Lo1	rst	4.06	15.38	Predicted values are identical
Targets_Lo1	CG8668	3.91	15.38	Predicted values are identical
Targets_Lo1	MsR1	3.39	15.38	Predicted values are identical
Targets_Lo1	CCHa1-R	3.23	15.38	Predicted values are identical
Targets_Lo1	tnc	3.05	15.38	Predicted values are identical
Targets_Lo1	Gpb5	2.89	15.38	Predicted values are identical
Targets_Lo1	dpr13	2.34	15.38	Predicted values are identical
Targets_Lo1	dpr17	2.22	15.38	Predicted values are identical
Targets_Lo1	CG5510	2.18	15.38	Predicted values are identical
Targets_Lo1	Ret	2.17	15.38	Predicted values are identical
Targets_Lo1	CG42709	2.08	15.38	Predicted values are identical
Targets_Lo1	ttv	1.83	15.38	Predicted values are identical
Targets_Lo1	Cad96Cb	1.73	15.38	Predicted values are identical
Targets_Lo1	CG3040	1.72	15.38	Predicted values are identical
Targets_Lo1	Drl-2	1.62	15.38	Predicted values are identical
Targets_Lo1	Tsp42Ee	1.61	15.38	Predicted values are identical
Targets_Lo1	whole_OPC	1.58	15.38	Predicted values are identical
Targets_Lo1	Hth_Opa	1.55	15.38	Predicted values are identical
Targets_Lo1	CG12594	1.48	15.38	Predicted values are identical
Targets_Lo1	Tsp42Ef	1.41	15.38	Predicted values are identical
Targets_Lo1	fz	1.41	15.38	Predicted values are identical
Targets_Lo1	miple2	1.41	15.38	Predicted values are identical
Targets_Lo1	kek4	1.41	15.38	Predicted values are identical
Targets_Lo1	unc-5	1.41	15.38	Predicted values are identical
Targets_Lo1	AstC-R1	1.41	15.38	Predicted values are identical
Targets_Lo1	5-HT2B	1.4	15.38	Predicted values are identical
Targets_Lo1	wun	1.4	15.38	Predicted values are identical
Targets_Lo1	CG14995	1.39	15.38	Predicted values are identical
Targets_Lo1	CG12290	1.36	15.38	Predicted values are identical
Targets_Lo1_filtered	jeb	3.99	40	Predicted values are identical
Targets_Lo1_filtered	LpR1	3.55	40	Predicted values are identical
Targets_Lo1_filtered	nes	3.45	40	Predicted values are identical
Targets_Lo1_filtered	beat-IV	2.97	40	Predicted values are identical
Targets_Lo1_filtered	CG17839	2.75	40	Predicted values are identical
Targets_Lo1_filtered	Krn	2.71	40	Predicted values are identical
Targets_Lo1_filtered	hbs	2.63	40	Predicted values are identical
Targets_Lo1_filtered	CG42313	2.43	40	Predicted values are identical
Targets_Lo1_filtered	dpr11	2.32	40	Predicted values are identical
Targets_Lo1_filtered	miple2	2	40	Predicted values are identical
Targets_Lo1_filtered	Ptp69D	1.99	40	Predicted values are identical
Targets_Lo1_filtered	DopEcR	1.99	40	Predicted values are identical
Targets_Lo1_filtered	2mit	1.96	40	Predicted values are identical
Targets_Lo1_filtered	beat-Ic	1.95	40	Predicted values are identical
Targets_Lo1_filtered	Ddr	1.94	40	Predicted values are identical
Targets_Lo1_filtered	fend	1.89	40	Predicted values are identical
Targets_Lo1_filtered	SP2353	1.73	40	Predicted values are identical
Targets_Lo1_filtered	TyrR	1.7	40	Predicted values are identical
Targets_Lo1_filtered	lea	1.7	40	Predicted values are identical
Targets_Lo1_filtered	CG8668	1.7	40	Predicted values are identical
Targets_Lo1_filtered	CG12950	1.42	40	Predicted values are identical
Targets_Lo1_filtered	oxt	1.42	40	Predicted values are identical
Targets_Lo1_filtered	CG14834	1.42	40	Predicted values are identical
Targets_Lo1_filtered	rst	1.42	40	Predicted values are identical
Targets_Lo1_filtered	kek3	1.41	40	Predicted values are identical
Targets_Lo1_filtered	ana	1.4	40	Predicted values are identical
Targets_Lo1_filtered	fru	1.34	40	Predicted values are identical
Targets_Lo1_filtered	LpR2	1.34	40	Predicted values are identical
Targets_Lo1_filtered	Gel	1	40	Predicted values are identical
Targets_Lo1_filtered	Manf	1	40	Predicted values are identical
Targets_Lo2	Gpb5	3.51	7.69	Predicted values are identical
Targets_Lo2	MsR1	2.59	7.69	Predicted values are identical
Targets_Lo2	whole_OPC	2.57	7.69	Predicted values are identical
Targets_Lo2	CG12290	2.38	7.69	Predicted values are identical
Targets_Lo2	fred	2.13	7.69	Predicted values are identical
Targets_Lo2	spz	1.91	7.69	Predicted values are identical
Targets_Lo2	Ptp69D	1.72	7.69	Predicted values are identical
Targets_Lo2	CG6959	1.71	7.69	Predicted values are identical
Targets_Lo2	Hth_Opa	1.7	7.69	Predicted values are identical
Targets_Lo2	mgl	1.66	7.69	Predicted values are identical
Targets_Lo2	CG3040	1.56	7.69	Predicted values are identical
Targets_Lo2	tok	1.42	7.69	Predicted values are identical
Targets_Lo2	CG42709	1.42	7.69	Predicted values are identical
Targets_Lo2	Reck	1.42	7.69	Predicted values are identical
Targets_Lo2	SP2353	1.42	7.69	Predicted values are identical
Targets_Lo2	CG42313	1.41	7.69	Predicted values are identical
Targets_Lo2	beat-IIIb	1.41	7.69	Predicted values are identical
Targets_Lo2	CG17839	1.41	7.69	Predicted values are identical
Targets_Lo2	Gel	1.41	7.69	Predicted values are identical
Targets_Lo2	CG15630	1.4	7.69	Predicted values are identical
Targets_Lo2	mthl1	1.39	7.69	Predicted values are identical
Targets_Lo2	Sur-8	1.39	7.69	Predicted values are identical
Targets_Lo2	SIFaR	1.39	7.69	Predicted values are identical
Targets_Lo2	side	1.37	7.69	Predicted values are identical
Targets_Lo2	sli	1.33	7.69	Predicted values are identical
Targets_Lo2	CG8668	1.32	7.69	Predicted values are identical
Targets_Lo2	mew	1.3	7.69	Predicted values are identical
Targets_Lo2	tnc	1.2	7.69	Predicted values are identical
Targets_Lo2	lea	1.01	7.69	Predicted values are identical
Targets_Lo2	Ret	1	7.69	Predicted values are identical
Targets_Lo2_filtered	CG12290	2.8	20	Predicted values are identical
Targets_Lo2_filtered	FMRFaR	2.58	20	Predicted values are identical
Targets_Lo2_filtered	Reck	2.42	20	Predicted values are identical
Targets_Lo2_filtered	dome	2.13	20	Predicted values are identical
Targets_Lo2_filtered	Lrr47	1.94	20	Predicted values are identical
Targets_Lo2_filtered	beat-IIa	1.92	20	Predicted values are identical
Targets_Lo2_filtered	MsR1	1.89	20	Predicted values are identical
Targets_Lo2_filtered	fend	1.86	20	Predicted values are identical
Targets_Lo2_filtered	Sur-8	1.73	20	Predicted values are identical
Targets_Lo2_filtered	Pdfr	1.73	20	Predicted values are identical
Targets_Lo2_filtered	mgl	1.73	20	Predicted values are identical
Targets_Lo2_filtered	Vang	1.72	20	Predicted values are identical
Targets_Lo2_filtered	Krn	1.72	20	Predicted values are identical
Targets_Lo2_filtered	lea	1.42	20	Predicted values are identical
Targets_Lo2_filtered	ths	1.41	20	Predicted values are identical
Targets_Lo2_filtered	beat-Ib	1.39	20	Predicted values are identical
Targets_Lo2_filtered	spz	1.37	20	Predicted values are identical
Targets_Lo2_filtered	CG3040	1.37	20	Predicted values are identical
Targets_Lo2_filtered	beat-IIb	1	20	Predicted values are identical
Targets_Lo2_filtered	vn	1	20	Predicted values are identical
Targets_Lo2_filtered	CG10483	1	20	Predicted values are identical
Targets_Lo2_filtered	CG17839	1	20	Predicted values are identical
Targets_Lo2_filtered	AstC-R2	1	20	Predicted values are identical
Targets_Lo2_filtered	nes	1	20	Predicted values are identical
Targets_Lo2_filtered	mew	1	20	Predicted values are identical
Targets_Lo2_filtered	CG11377	1	20	Predicted values are identical
Targets_Lo2_filtered	IntS14	1	20	Predicted values are identical
Targets_Lo2_filtered	CG9643	1	20	Predicted values are identical
Targets_Lo2_filtered	fred	1	20	Predicted values are identical
Targets_Lo2_filtered	Wnt10	1	20	Predicted values are identical
Targets_Lo3	CG32791	1.42	0	Predicted values are identical
Targets_Lo3	CG8184	1.42	0	Predicted values are identical
Targets_Lo3	Cda5	1.41	0	Predicted values are identical
Targets_Lo3	Kul	1.41	0	Predicted values are identical
Targets_Lo3	CG34127	1	0	Predicted values are identical
Targets_Lo3	5-HT2B	1	0	Predicted values are identical
Targets_Lo3	mthl5	1	0	Predicted values are identical
Targets_Lo3	TyrR	1	0	Predicted values are identical
Targets_Lo3	fru	1	0	Predicted values are identical
Targets_Lo3	CG18208	1	0	Predicted values are identical
Targets_Lo3	glec	1	0	Predicted values are identical
Targets_Lo3	LpR1	1	0	Predicted values are identical
Targets_Lo3	side	1	0	Predicted values are identical
Targets_Lo3	MsR1	1	0	Predicted values are identical
Targets_Lo3	Mp	1	0	Predicted values are identical
Targets_Lo3	CG3408	1	0	Predicted values are identical
Targets_Lo3	Ptp69D	1	0	Predicted values are identical
Targets_Lo3	caps	1	0	Predicted values are identical
Targets_Lo3	CG32432	1	0	Predicted values are identical
Targets_Lo3	CG8272	1	0	Predicted values are identical
Targets_Lo3	ana	1	0	Predicted values are identical
Targets_Lo3	CG13229	1	0	Predicted values are identical
Targets_Lo3	ths	1	0	Predicted values are identical
Targets_Lo3	jeb	1	0	Predicted values are identical
Targets_Lo3	fra	1	0	Predicted values are identical
Targets_Lo3	sca	1	0	Predicted values are identical
Targets_Lo3	CG13325	1	0	Predicted values are identical
Targets_Lo3	SP2353	1	0	Predicted values are identical
Targets_Lo3	CG33143	1	0	Predicted values are identical
Targets_Lo3	trol	1	0	Predicted values are identical
Targets_Lo3_filtered	Wnt5	2.56	20	Predicted values are identical
Targets_Lo3_filtered	CG18208	2.43	20	Predicted values are identical
Targets_Lo3_filtered	Corin	1.94	20	Predicted values are identical
Targets_Lo3_filtered	robo3	1.67	20	Predicted values are identical
Targets_Lo3_filtered	CG34353	1.42	20	Predicted values are identical
Targets_Lo3_filtered	Tsp42Ee	1.42	20	Predicted values are identical
Targets_Lo3_filtered	CG12913	1.42	20	Predicted values are identical
Targets_Lo3_filtered	Lrr47	1.4	20	Predicted values are identical
Targets_Lo3_filtered	fz4	1.39	20	Predicted values are identical
Targets_Lo3_filtered	CG12950	1	20	Predicted values are identical
Targets_Lo3_filtered	CG14720	1	20	Predicted values are identical
Targets_Lo3_filtered	CG31221	1	20	Predicted values are identical
Targets_Lo3_filtered	klg	1	20	Predicted values are identical
Targets_Lo3_filtered	CG34355	1	20	Predicted values are identical
Targets_Lo3_filtered	CG34391	1	20	Predicted values are identical
Targets_Lo3_filtered	vn	1	20	Predicted values are identical
Targets_Lo3_filtered	CG7565	1	20	Predicted values are identical
Targets_Lo3_filtered	Pex23	1	20	Predicted values are identical
Targets_Lo3_filtered	LRP1	1	20	Predicted values are identical
Targets_Lo3_filtered	beta3GalTII	1	20	Predicted values are identical
Targets_Lo3_filtered	Dh31-R	1	20	Predicted values are identical
Targets_Lo3_filtered	ttv	1	20	Predicted values are identical
Targets_Lo3_filtered	CG13506	1	20	Predicted values are identical
Targets_Lo3_filtered	dome	1	20	Predicted values are identical
Targets_Lo3_filtered	crq	1	20	Predicted values are identical
Targets_Lo3_filtered	haf	1	20	Predicted values are identical
Targets_Lo3_filtered	CG9643	1	20	Predicted values are identical
Targets_Lo3_filtered	Ddr	1	20	Predicted values are identical
Targets_Lo3_filtered	Wnt4	1	20	Predicted values are identical
Targets_Lo3_filtered	CG4168	1	20	Predicted values are identical
Targets_Lo4	CG6024	6.1	19.23	Predicted values are identical
Targets_Lo4	CG34114	4.98	19.23	Predicted values are identical
Targets_Lo4	Hs3st-B	4.6	19.23	Predicted values are identical
Targets_Lo4	beat-IIIc	4.27	19.23	Predicted values are identical
Targets_Lo4	CG34113	4.14	19.23	Predicted values are identical
Targets_Lo4	ttv	3.42	19.23	Predicted values are identical
Targets_Lo4	dnt	3.17	19.23	Predicted values are identical
Targets_Lo4	Apoltp	2.88	19.23	Predicted values are identical
Targets_Lo4	kug	2.23	19.23	Predicted values are identical
Targets_Lo4	beat-VI	1.91	19.23	Predicted values are identical
Targets_Lo4	AstC-R1	1.76	19.23	Predicted values are identical
Targets_Lo4	dpr3	1.69	19.23	Predicted values are identical
Targets_Lo4	drl	1.64	19.23	Predicted values are identical
Targets_Lo4	rdo	1.63	19.23	Predicted values are identical
Targets_Lo4	tnc	1.62	19.23	Predicted values are identical
Targets_Lo4	DopEcR	1.62	19.23	Predicted values are identical
Targets_Lo4	mtd	1.61	19.23	Predicted values are identical
Targets_Lo4	CG12594	1.52	19.23	Predicted values are identical
Targets_Lo4	NetB	1.49	19.23	Predicted values are identical
Targets_Lo4	Tl	1.43	19.23	Predicted values are identical
Targets_Lo4	fas	1.42	19.23	Predicted values are identical
Targets_Lo4	CG32085	1.41	19.23	Predicted values are identical
Targets_Lo4	MsR1	1.41	19.23	Predicted values are identical
Targets_Lo4	sdk	1.41	19.23	Predicted values are identical
Targets_Lo4	mth	1.41	19.23	Predicted values are identical
Targets_Lo4	oys	1.41	19.23	Predicted values are identical
Targets_Lo4	Tsp86D	1.38	19.23	Predicted values are identical
Targets_Lo4	Drl-2	1.38	19.23	Predicted values are identical
Targets_Lo4	haf	1.37	19.23	Predicted values are identical
Targets_Lo4	CG11377	1.36	19.23	Predicted values are identical
Targets_Lo4_filtered	CG33143	2.22	50	Predicted values are identical
Targets_Lo4_filtered	CG31637	2.21	50	Predicted values are identical
Targets_Lo4_filtered	CG34114	2.18	50	Predicted values are identical
Targets_Lo4_filtered	CG10650	2.16	50	Predicted values are identical
Targets_Lo4_filtered	CG42346	2	50	Predicted values are identical
Targets_Lo4_filtered	CG6024	1.99	50	Predicted values are identical
Targets_Lo4_filtered	nrm	1.99	50	Predicted values are identical
Targets_Lo4_filtered	dpr16	1.89	50	Predicted values are identical
Targets_Lo4_filtered	caps	1.89	50	Predicted values are identical
Targets_Lo4_filtered	CG7466	1.88	50	Predicted values are identical
Targets_Lo4_filtered	tnc	1.87	50	Predicted values are identical
Targets_Lo4_filtered	CCKLR-17D3	1.73	50	Predicted values are identical
Targets_Lo4_filtered	sdk	1.73	50	Predicted values are identical
Targets_Lo4_filtered	CG34113	1.7	50	Predicted values are identical
Targets_Lo4_filtered	drpr	1.7	50	Predicted values are identical
Targets_Lo4_filtered	Ptp69D	1.7	50	Predicted values are identical
Targets_Lo4_filtered	AstA	1.61	50	Predicted values are identical
Targets_Lo4_filtered	Fas2	1.42	50	Predicted values are identical
Targets_Lo4_filtered	kek3	1.42	50	Predicted values are identical
Targets_Lo4_filtered	CG33639	1.41	50	Predicted values are identical
Targets_Lo4_filtered	2mit	1.41	50	Predicted values are identical
Targets_Lo4_filtered	stan	1.41	50	Predicted values are identical
Targets_Lo4_filtered	dpr11	1.39	50	Predicted values are identical
Targets_Lo4_filtered	CG6959	1.34	50	Predicted values are identical
Targets_Lo4_filtered	trn	1.29	50	Predicted values are identical
Targets_Lo4_filtered	CG12594	1	50	Predicted values are identical
Targets_Lo4_filtered	Sur-8	1	50	Predicted values are identical
Targets_Lo4_filtered	SIFaR	1	50	Predicted values are identical
Targets_Lo4_filtered	Octbeta1R	1	50	Predicted values are identical
Targets_Lo4_filtered	side	1	50	Predicted values are identical
Targets_Lo5	CG44153	3.69	7.69	Predicted values are identical
Targets_Lo5	Fas3	3.27	7.69	Predicted values are identical
Targets_Lo5	mbc	2.03	7.69	Predicted values are identical
Targets_Lo5	CG14521	1.96	7.69	Predicted values are identical
Targets_Lo5	Ten-a	1.91	7.69	Predicted values are identical
Targets_Lo5	CG31221	1.73	7.69	Predicted values are identical
Targets_Lo5	DopEcR	1.72	7.69	Predicted values are identical
Targets_Lo5	beat-IIIb	1.69	7.69	Predicted values are identical
Targets_Lo5	bt	1.69	7.69	Predicted values are identical
Targets_Lo5	dpr5	1.42	7.69	Predicted values are identical
Targets_Lo5	Sur-8	1.41	7.69	Predicted values are identical
Targets_Lo5	Ptp4E	1.41	7.69	Predicted values are identical
Targets_Lo5	Dh31	1.4	7.69	Predicted values are identical
Targets_Lo5	Acer	1.39	7.69	Predicted values are identical
Targets_Lo5	gogo	1.38	7.69	Predicted values are identical
Targets_Lo5	Con	1.34	7.69	Predicted values are identical
Targets_Lo5	CG42313	1.34	7.69	Predicted values are identical
Targets_Lo5	fru	1.23	7.69	Predicted values are identical
Targets_Lo5	CG3040	1.22	7.69	Predicted values are identical
Targets_Lo5	CG13506	1.07	7.69	Predicted values are identical
Targets_Lo5	CG32699	1.06	7.69	Predicted values are identical
Targets_Lo5	otk2	1	7.69	Predicted values are identical
Targets_Lo5	dpr16	1	7.69	Predicted values are identical
Targets_Lo5	CG34127	1	7.69	Predicted values are identical
Targets_Lo5	5-HT2B	1	7.69	Predicted values are identical
Targets_Lo5	CG12950	1	7.69	Predicted values are identical
Targets_Lo5	Tsp86D	1	7.69	Predicted values are identical
Targets_Lo5	mthl5	1	7.69	Predicted values are identical
Targets_Lo5	2mit	1	7.69	Predicted values are identical
Targets_Lo5	Meltrin	1	7.69	Predicted values are identical
Targets_Lo5_filtered	AdoR	3.36	30	Predicted values are identical
Targets_Lo5_filtered	CG3040	3.08	30	Predicted values are identical
Targets_Lo5_filtered	ana	2.88	30	Predicted values are identical
Targets_Lo5_filtered	fend	2.83	30	Predicted values are identical
Targets_Lo5_filtered	Sema-2b	2.78	30	Predicted values are identical
Targets_Lo5_filtered	CG32085	2.63	30	Predicted values are identical
Targets_Lo5_filtered	CG32432	2.43	30	Predicted values are identical
Targets_Lo5_filtered	Octbeta3R	2.22	30	Predicted values are identical
Targets_Lo5_filtered	beat-VI	2.19	30	Predicted values are identical
Targets_Lo5_filtered	lbk	1.92	30	Predicted values are identical
Targets_Lo5_filtered	Tl	1.89	30	Predicted values are identical
Targets_Lo5_filtered	sca	1.87	30	Predicted values are identical
Targets_Lo5_filtered	CG7536	1.72	30	Predicted values are identical
Targets_Lo5_filtered	tnc	1.72	30	Predicted values are identical
Targets_Lo5_filtered	lea	1.72	30	Predicted values are identical
Targets_Lo5_filtered	Fas2	1.6	30	Predicted values are identical
Targets_Lo5_filtered	Reck	1.42	30	Predicted values are identical
Targets_Lo5_filtered	Lap1	1.42	30	Predicted values are identical
Targets_Lo5_filtered	sdk	1.41	30	Predicted values are identical
Targets_Lo5_filtered	arr	1.4	30	Predicted values are identical
Targets_Lo5_filtered	CG34127	1.39	30	Predicted values are identical
Targets_Lo5_filtered	Tsp86D	1.39	30	Predicted values are identical
Targets_Lo5_filtered	AstC-R2	1.38	30	Predicted values are identical
Targets_Lo5_filtered	fas	1.34	30	Predicted values are identical
Targets_Lo5_filtered	DopEcR	1.29	30	Predicted values are identical
Targets_Lo5_filtered	dpr4	1	30	Predicted values are identical
Targets_Lo5_filtered	beat-Vb	1	30	Predicted values are identical
Targets_Lo5_filtered	CG14372	1	30	Predicted values are identical
Targets_Lo5_filtered	beat-IIa	1	30	Predicted values are identical
Targets_Lo5_filtered	klg	1	30	Predicted values are identical
Targets_only_Lo1_2	dsd	1.42	0	Predicted values are identical
Targets_only_Lo1_2	miple2	1.42	0	Predicted values are identical
Targets_only_Lo1_2	FMRFaR	1.42	0	Predicted values are identical
Targets_only_Lo1_2	CG4313	1.41	0	Predicted values are identical
Targets_only_Lo1_2	ttv	1.41	0	Predicted values are identical
Targets_only_Lo1_2	dpr	1.41	0	Predicted values are identical
Targets_only_Lo1_2	beat-IIa	1.41	0	Predicted values are identical
Targets_only_Lo1_2	fend	1.4	0	Predicted values are identical
Targets_only_Lo1_2	Fas3	1.39	0	Predicted values are identical
Targets_only_Lo1_2	CG11377	1.37	0	Predicted values are identical
Targets_only_Lo1_2	nord	1.37	0	Predicted values are identical
Targets_only_Lo1_2	dpr16	1	0	Predicted values are identical
Targets_only_Lo1_2	CG34127	1	0	Predicted values are identical
Targets_only_Lo1_2	5-HT2B	1	0	Predicted values are identical
Targets_only_Lo1_2	CG12950	1	0	Predicted values are identical
Targets_only_Lo1_2	Tk	1	0	Predicted values are identical
Targets_only_Lo1_2	TyrR	1	0	Predicted values are identical
Targets_only_Lo1_2	CG31221	1	0	Predicted values are identical
Targets_only_Lo1_2	Octbeta1R	1	0	Predicted values are identical
Targets_only_Lo1_2	CG34355	1	0	Predicted values are identical
Targets_only_Lo1_2	CG10483	1	0	Predicted values are identical
Targets_only_Lo1_2	ergic53	1	0	Predicted values are identical
Targets_only_Lo1_2	dpr10	1	0	Predicted values are identical
Targets_only_Lo1_2	CG6024	1	0	Predicted values are identical
Targets_only_Lo1_2	Nrx-IV	1	0	Predicted values are identical
Targets_only_Lo1_2	AstC-R2	1	0	Predicted values are identical
Targets_only_Lo1_2	Vang	1	0	Predicted values are identical
Targets_only_Lo1_2	jeb	1	0	Predicted values are identical
Targets_only_Lo1_2	unc-5	1	0	Predicted values are identical
Targets_only_Lo1_2	Hs3st-A	1	0	Predicted values are identical
Targets_only_Lo1_2_filtered	drpr	1	0	Predicted values are identical
Targets_only_Lo1_2_filtered	Vang	1	0	Predicted values are identical
Targets_only_Lo1_2_filtered	CG10731	1	0	Predicted values are identical
Targets_only_Lo1_2_filtered	Gel	0	0	Predicted values are identical
Targets_only_Lo1_2_filtered	Cont	0	0	Predicted values are identical
Targets_only_Lo1_2_filtered	CG34357	0	0	Predicted values are identical
Targets_only_Lo1_2_filtered	dpr16	0	0	Predicted values are identical
Targets_only_Lo1_2_filtered	mtd	0	0	Predicted values are identical
Targets_only_Lo1_2_filtered	CG34113	0	0	Predicted values are identical
Targets_only_Lo1_2_filtered	dpr11	0	0	Predicted values are identical
Targets_only_Lo1_2_filtered	CG34127	0	0	Predicted values are identical
Targets_only_Lo1_2_filtered	CG45263	0	0	Predicted values are identical
Targets_only_Lo1_2_filtered	5-HT2B	0	0	Predicted values are identical
Targets_only_Lo1_2_filtered	Dh44	0	0	Predicted values are identical
Targets_only_Lo1_2_filtered	CG12950	0	0	Predicted values are identical
Targets_only_Lo1_2_filtered	TkR86C	0	0	Predicted values are identical
Targets_only_Lo1_2_filtered	Tsp86D	0	0	Predicted values are identical
Targets_only_Lo1_2_filtered	CG34114	0	0	Predicted values are identical
Targets_only_Lo1_2_filtered	dpr5	0	0	Predicted values are identical
Targets_only_Lo1_2_filtered	dpr4	0	0	Predicted values are identical
Targets_only_Lo1_2_filtered	CG14720	0	0	Predicted values are identical
Targets_only_Lo1_2_filtered	CG12594	0	0	Predicted values are identical
Targets_only_Lo1_2_filtered	CG6959	0	0	Predicted values are identical
Targets_only_Lo1_2_filtered	mthl5	0	0	Predicted values are identical
Targets_only_Lo1_2_filtered	Cad87A	0	0	Predicted values are identical
Targets_only_Lo1_2_filtered	Tk	0	0	Predicted values are identical
Targets_only_Lo1_2_filtered	dpr17	0	0	Predicted values are identical
Targets_only_Lo1_2_filtered	dpr15	0	0	Predicted values are identical
Targets_only_Lo1_2_filtered	Octbeta3R	0	0	Predicted values are identical
Targets_only_Lo1_2_filtered	Octbeta2R	0	0	Predicted values are identical
Targets_only_Lo5_6	hig	2.23	0	Predicted values are identical
Targets_only_Lo5_6	Vang	1.99	0	Predicted values are identical
Targets_only_Lo5_6	Hs3st-B	1.72	0	Predicted values are identical
Targets_only_Lo5_6	ics	1.42	0	Predicted values are identical
Targets_only_Lo5_6	kek6	1.42	0	Predicted values are identical
Targets_only_Lo5_6	otk2	1.42	0	Predicted values are identical
Targets_only_Lo5_6	dpr6	1.41	0	Predicted values are identical
Targets_only_Lo5_6	PlexA	1.41	0	Predicted values are identical
Targets_only_Lo5_6	MsR2	1.41	0	Predicted values are identical
Targets_only_Lo5_6	Dscam3	1.4	0	Predicted values are identical
Targets_only_Lo5_6	Neto	1.38	0	Predicted values are identical
Targets_only_Lo5_6	Octbeta2R	1.32	0	Predicted values are identical
Targets_only_Lo5_6	dpr5	1	0	Predicted values are identical
Targets_only_Lo5_6	mthl5	1	0	Predicted values are identical
Targets_only_Lo5_6	Octbeta3R	1	0	Predicted values are identical
Targets_only_Lo5_6	Meltrin	1	0	Predicted values are identical
Targets_only_Lo5_6	Fas1	1	0	Predicted values are identical
Targets_only_Lo5_6	beat-IIb	1	0	Predicted values are identical
Targets_only_Lo5_6	Nlg4	1	0	Predicted values are identical
Targets_only_Lo5_6	glec	1	0	Predicted values are identical
Targets_only_Lo5_6	tnc	1	0	Predicted values are identical
Targets_only_Lo5_6	CG12290	1	0	Predicted values are identical
Targets_only_Lo5_6	Tl	1	0	Predicted values are identical
Targets_only_Lo5_6	Kul	1	0	Predicted values are identical
Targets_only_Lo5_6	MsR1	1	0	Predicted values are identical
Targets_only_Lo5_6	DopEcR	1	0	Predicted values are identical
Targets_only_Lo5_6	Ptp69D	1	0	Predicted values are identical
Targets_only_Lo5_6	caps	1	0	Predicted values are identical
Targets_only_Lo5_6	Reck	1	0	Predicted values are identical
Targets_only_Lo5_6	Mip	1	0	Predicted values are identical
Targets_only_Lo5_6_filtered	Gel	0	0	Predicted values are identical
Targets_only_Lo5_6_filtered	Cont	0	0	Predicted values are identical
Targets_only_Lo5_6_filtered	CG34357	0	0	Predicted values are identical
Targets_only_Lo5_6_filtered	dpr16	0	0	Predicted values are identical
Targets_only_Lo5_6_filtered	mtd	0	0	Predicted values are identical
Targets_only_Lo5_6_filtered	CG34113	0	0	Predicted values are identical
Targets_only_Lo5_6_filtered	dpr11	0	0	Predicted values are identical
Targets_only_Lo5_6_filtered	CG34127	0	0	Predicted values are identical
Targets_only_Lo5_6_filtered	CG45263	0	0	Predicted values are identical
Targets_only_Lo5_6_filtered	5-HT2B	0	0	Predicted values are identical
Targets_only_Lo5_6_filtered	Dh44	0	0	Predicted values are identical
Targets_only_Lo5_6_filtered	CG12950	0	0	Predicted values are identical
Targets_only_Lo5_6_filtered	TkR86C	0	0	Predicted values are identical
Targets_only_Lo5_6_filtered	Tsp86D	0	0	Predicted values are identical
Targets_only_Lo5_6_filtered	CG34114	0	0	Predicted values are identical
Targets_only_Lo5_6_filtered	dpr5	0	0	Predicted values are identical
Targets_only_Lo5_6_filtered	dpr4	0	0	Predicted values are identical
Targets_only_Lo5_6_filtered	CG14720	0	0	Predicted values are identical
Targets_only_Lo5_6_filtered	CG12594	0	0	Predicted values are identical
Targets_only_Lo5_6_filtered	CG6959	0	0	Predicted values are identical
Targets_only_Lo5_6_filtered	mthl5	0	0	Predicted values are identical
Targets_only_Lo5_6_filtered	Cad87A	0	0	Predicted values are identical
Targets_only_Lo5_6_filtered	Tk	0	0	Predicted values are identical
Targets_only_Lo5_6_filtered	dpr17	0	0	Predicted values are identical
Targets_only_Lo5_6_filtered	dpr15	0	0	Predicted values are identical
Targets_only_Lo5_6_filtered	Octbeta3R	0	0	Predicted values are identical
Targets_only_Lo5_6_filtered	Octbeta2R	0	0	Predicted values are identical
Targets_only_Lo5_6_filtered	beat-Vc	0	0	Predicted values are identical
Targets_only_Lo5_6_filtered	beat-Vb	0	0	Predicted values are identical
Targets_only_Lo5_6_filtered	2mit	0	0	Predicted values are identical
Targets_only_Lo1_4	ttv	4.15	23.08	Predicted values are identical
Targets_only_Lo1_4	Notch	4.02	23.08	Predicted values are identical
Targets_only_Lo1_4	CCHa2-R	3.52	23.08	Predicted values are identical
Targets_only_Lo1_4	lbk	3.49	23.08	Predicted values are identical
Targets_only_Lo1_4	Toll-6	3.44	23.08	Predicted values are identical
Targets_only_Lo1_4	tnc	2.84	23.08	Predicted values are identical
Targets_only_Lo1_4	eys	2.72	23.08	Predicted values are identical
Targets_only_Lo1_4	Fur1	2.67	23.08	Predicted values are identical
Targets_only_Lo1_4	Tsp42Ee	2.61	23.08	Predicted values are identical
Targets_only_Lo1_4	CG12484	2.29	23.08	Predicted values are identical
Targets_only_Lo1_4	TyrR	2.09	23.08	Predicted values are identical
Targets_only_Lo1_4	Tl	1.98	23.08	Predicted values are identical
Targets_only_Lo1_4	beat-IV	1.94	23.08	Predicted values are identical
Targets_only_Lo1_4	botv	1.92	23.08	Predicted values are identical
Targets_only_Lo1_4	kug	1.9	23.08	Predicted values are identical
Targets_only_Lo1_4	CG32647	1.76	23.08	Predicted values are identical
Targets_only_Lo1_4	Mp	1.73	23.08	Predicted values are identical
Targets_only_Lo1_4	CG15744	1.73	23.08	Predicted values are identical
Targets_only_Lo1_4	TrissinR	1.72	23.08	Predicted values are identical
Targets_only_Lo1_4	oxt	1.7	23.08	Predicted values are identical
Targets_only_Lo1_4	whole_OPC	1.68	23.08	Predicted values are identical
Targets_only_Lo1_4	dpr9	1.53	23.08	Predicted values are identical
Targets_only_Lo1_4	CG33543	1.41	23.08	Predicted values are identical
Targets_only_Lo1_4	rgn	1.41	23.08	Predicted values are identical
Targets_only_Lo1_4	nes	1.41	23.08	Predicted values are identical
Targets_only_Lo1_4	CG11377	1.41	23.08	Predicted values are identical
Targets_only_Lo1_4	NetB	1.41	23.08	Predicted values are identical
Targets_only_Lo1_4	Manf	1.41	23.08	Predicted values are identical
Targets_only_Lo1_4	CG14010	1.41	23.08	Predicted values are identical
Targets_only_Lo1_4	arr	1.41	23.08	Predicted values are identical
Targets_only_Lo1_4_filtered	fz	2.74	30	Predicted values are identical
Targets_only_Lo1_4_filtered	Fas3	2.73	30	Predicted values are identical
Targets_only_Lo1_4_filtered	CG3040	2.72	30	Predicted values are identical
Targets_only_Lo1_4_filtered	CG42709	2.63	30	Predicted values are identical
Targets_only_Lo1_4_filtered	Octbeta3R	2.41	30	Predicted values are identical
Targets_only_Lo1_4_filtered	Sema-2b	2.4	30	Predicted values are identical
Targets_only_Lo1_4_filtered	beat-Ic	2.22	30	Predicted values are identical
Targets_only_Lo1_4_filtered	beat-Ib	2.16	30	Predicted values are identical
Targets_only_Lo1_4_filtered	lea	2.1	30	Predicted values are identical
Targets_only_Lo1_4_filtered	jeb	2	30	Predicted values are identical
Targets_only_Lo1_4_filtered	beat-VI	1.99	30	Predicted values are identical
Targets_only_Lo1_4_filtered	miple2	1.98	30	Predicted values are identical
Targets_only_Lo1_4_filtered	CG7565	1.96	30	Predicted values are identical
Targets_only_Lo1_4_filtered	AdoR	1.72	30	Predicted values are identical
Targets_only_Lo1_4_filtered	ana	1.42	30	Predicted values are identical
Targets_only_Lo1_4_filtered	CG33143	1.42	30	Predicted values are identical
Targets_only_Lo1_4_filtered	Tl	1.41	30	Predicted values are identical
Targets_only_Lo1_4_filtered	Ptp69D	1.41	30	Predicted values are identical
Targets_only_Lo1_4_filtered	lbk	1.4	30	Predicted values are identical
Targets_only_Lo1_4_filtered	CG14834	1.39	30	Predicted values are identical
Targets_only_Lo1_4_filtered	CG34357	1	30	Predicted values are identical
Targets_only_Lo1_4_filtered	dpr4	1	30	Predicted values are identical
Targets_only_Lo1_4_filtered	Hrd3	1	30	Predicted values are identical
Targets_only_Lo1_4_filtered	Kul	1	30	Predicted values are identical
Targets_only_Lo1_4_filtered	Sap-r	1	30	Predicted values are identical
Targets_only_Lo1_4_filtered	CG3408	1	30	Predicted values are identical
Targets_only_Lo1_4_filtered	nes	1	30	Predicted values are identical
Targets_only_Lo1_4_filtered	CCHa2-R	1	30	Predicted values are identical
Targets_only_Lo1_4_filtered	Corin	1	30	Predicted values are identical
Targets_only_Lo1_4_filtered	stan	1	30	Predicted values are identical
Targets_only_Lo3_6_lobula	Fas3	3.88	7.69	Predicted values are identical
Targets_only_Lo3_6_lobula	Hs6st	3.4	7.69	Predicted values are identical
Targets_only_Lo3_6_lobula	ana	3.13	7.69	Predicted values are identical
Targets_only_Lo3_6_lobula	rk	2.44	7.69	Predicted values are identical
Targets_only_Lo3_6_lobula	CG11377	1.93	7.69	Predicted values are identical
Targets_only_Lo3_6_lobula	Tsp42Ee	1.68	7.69	Predicted values are identical
Targets_only_Lo3_6_lobula	dpr2	1.63	7.69	Predicted values are identical
Targets_only_Lo3_6_lobula	CG10483	1.61	7.69	Predicted values are identical
Targets_only_Lo3_6_lobula	oxt	1.56	7.69	Predicted values are identical
Targets_only_Lo3_6_lobula	Lrr47	1.41	7.69	Predicted values are identical
Targets_only_Lo3_6_lobula	nord	1.41	7.69	Predicted values are identical
Targets_only_Lo3_6_lobula	rgn	1.41	7.69	Predicted values are identical
Targets_only_Lo3_6_lobula	CG15630	1.34	7.69	Predicted values are identical
Targets_only_Lo3_6_lobula	CG3040	1.33	7.69	Predicted values are identical
Targets_only_Lo3_6_lobula	sli	1.24	7.69	Predicted values are identical
Targets_only_Lo3_6_lobula	LpR2	1.16	7.69	Predicted values are identical
Targets_only_Lo3_6_lobula	bnl	1.12	7.69	Predicted values are identical
Targets_only_Lo3_6_lobula	fz	1.1	7.69	Predicted values are identical
Targets_only_Lo3_6_lobula	CG34371	1.08	7.69	Predicted values are identical
Targets_only_Lo3_6_lobula	CG31708	1.02	7.69	Predicted values are identical
Targets_only_Lo3_6_lobula	CG14372	1	7.69	Predicted values are identical
Targets_only_Lo3_6_lobula	Manf	1	7.69	Predicted values are identical
Targets_only_Lo3_6_lobula	Nlg4	1	7.69	Predicted values are identical
Targets_only_Lo3_6_lobula	beat-IV	1	7.69	Predicted values are identical
Targets_only_Lo3_6_lobula	Hrd3	1	7.69	Predicted values are identical
Targets_only_Lo3_6_lobula	mbc	1	7.69	Predicted values are identical
Targets_only_Lo3_6_lobula	tld	1	7.69	Predicted values are identical
Targets_only_Lo3_6_lobula	Tl	1	7.69	Predicted values are identical
Targets_only_Lo3_6_lobula	spz	1	7.69	Predicted values are identical
Targets_only_Lo3_6_lobula	CG34353	1	7.69	Predicted values are identical
Targets_only_Lo3_6_filtered	Hs6st	2.83	20	Predicted values are identical
Targets_only_Lo3_6_filtered	PK2-R1	2.81	20	Predicted values are identical
Targets_only_Lo3_6_filtered	Fas3	2.48	20	Predicted values are identical
Targets_only_Lo3_6_filtered	Manf	2.22	20	Predicted values are identical
Targets_only_Lo3_6_filtered	LpR2	2.22	20	Predicted values are identical
Targets_only_Lo3_6_filtered	Fur1	1.99	20	Predicted values are identical
Targets_only_Lo3_6_filtered	rk	1.99	20	Predicted values are identical
Targets_only_Lo3_6_filtered	CG42709	1.72	20	Predicted values are identical
Targets_only_Lo3_6_filtered	CG31708	1.7	20	Predicted values are identical
Targets_only_Lo3_6_filtered	bnl	1.4	20	Predicted values are identical
Targets_only_Lo3_6_filtered	beta3GalTII	1.37	20	Predicted values are identical
Targets_only_Lo3_6_filtered	beat-IV	1.27	20	Predicted values are identical
Targets_only_Lo3_6_filtered	Octbeta2R	1	20	Predicted values are identical
Targets_only_Lo3_6_filtered	CG18208	1	20	Predicted values are identical
Targets_only_Lo3_6_filtered	CCAP-R	1	20	Predicted values are identical
Targets_only_Lo3_6_filtered	TkR99D	1	20	Predicted values are identical
Targets_only_Lo3_6_filtered	oxt	1	20	Predicted values are identical
Targets_only_Lo3_6_filtered	ergic53	1	20	Predicted values are identical
Targets_only_Lo3_6_filtered	AstC-R2	1	20	Predicted values are identical
Targets_only_Lo3_6_filtered	CG8272	1	20	Predicted values are identical
Targets_only_Lo3_6_filtered	Lap1	1	20	Predicted values are identical
Targets_only_Lo3_6_filtered	cv-2	1	20	Predicted values are identical
Targets_only_Lo3_6_filtered	Ptp4E	1	20	Predicted values are identical
Targets_only_Lo3_6_filtered	Wnt5	1	20	Predicted values are identical
Targets_only_Lo3_6_filtered	kek5	1	20	Predicted values are identical
Targets_only_Lo3_6_filtered	Dop2R	1	20	Predicted values are identical
Targets_only_Lo3_6_filtered	CG11377	1	20	Predicted values are identical
Targets_only_Lo3_6_filtered	IntS14	1	20	Predicted values are identical
Targets_only_Lo3_6_filtered	ed	1	20	Predicted values are identical
Targets_only_Lo3_6_filtered	CG15630	1	20	Predicted values are identical
Targets_all_lobula	CG7536	1.97	0	Predicted values are identical
Targets_all_lobula	dpr13	1.57	0	Predicted values are identical
Targets_all_lobula	Ptp4E	1.41	0	Predicted values are identical
Targets_all_lobula	rst	1.41	0	Predicted values are identical
Targets_all_lobula	beat-Vc	1.41	0	Predicted values are identical
Targets_all_lobula	CG44153	1.4	0	Predicted values are identical
Targets_all_lobula	DopEcR	1.39	0	Predicted values are identical
Targets_all_lobula	dnt	1.38	0	Predicted values are identical
Targets_all_lobula	CG8184	1.33	0	Predicted values are identical
Targets_all_lobula	Mtp	1.28	0	Predicted values are identical
Targets_all_lobula	mtd	1	0	Predicted values are identical
Targets_all_lobula	5-HT2B	1	0	Predicted values are identical
Targets_all_lobula	Cad87A	1	0	Predicted values are identical
Targets_all_lobula	fru	1	0	Predicted values are identical
Targets_all_lobula	CG31221	1	0	Predicted values are identical
Targets_all_lobula	Hs6st	1	0	Predicted values are identical
Targets_all_lobula	klg	1	0	Predicted values are identical
Targets_all_lobula	CCAP-R	1	0	Predicted values are identical
Targets_all_lobula	amon	1	0	Predicted values are identical
Targets_all_lobula	MsR1	1	0	Predicted values are identical
Targets_all_lobula	CG3408	1	0	Predicted values are identical
Targets_all_lobula	CG6024	1	0	Predicted values are identical
Targets_all_lobula	Mip	1	0	Predicted values are identical
Targets_all_lobula	CG7668	1	0	Predicted values are identical
Targets_all_lobula	sNPF-R	1	0	Predicted values are identical
Targets_all_lobula	Pex23	1	0	Predicted values are identical
Targets_all_lobula	stan	1	0	Predicted values are identical
Targets_all_lobula	Dh44-R2	1	0	Predicted values are identical
Targets_all_lobula	fra	1	0	Predicted values are identical
Targets_all_lobula	Lap1	1	0	Predicted values are identical
Targets_all_lobula_filtered	Gel	0	0	Predicted values are identical
Targets_all_lobula_filtered	Cont	0	0	Predicted values are identical
Targets_all_lobula_filtered	CG34357	0	0	Predicted values are identical
Targets_all_lobula_filtered	dpr16	0	0	Predicted values are identical
Targets_all_lobula_filtered	mtd	0	0	Predicted values are identical
Targets_all_lobula_filtered	CG34113	0	0	Predicted values are identical
Targets_all_lobula_filtered	dpr11	0	0	Predicted values are identical
Targets_all_lobula_filtered	CG34127	0	0	Predicted values are identical
Targets_all_lobula_filtered	CG45263	0	0	Predicted values are identical
Targets_all_lobula_filtered	5-HT2B	0	0	Predicted values are identical
Targets_all_lobula_filtered	Dh44	0	0	Predicted values are identical
Targets_all_lobula_filtered	CG12950	0	0	Predicted values are identical
Targets_all_lobula_filtered	TkR86C	0	0	Predicted values are identical
Targets_all_lobula_filtered	Tsp86D	0	0	Predicted values are identical
Targets_all_lobula_filtered	CG34114	0	0	Predicted values are identical
Targets_all_lobula_filtered	dpr5	0	0	Predicted values are identical
Targets_all_lobula_filtered	dpr4	0	0	Predicted values are identical
Targets_all_lobula_filtered	CG14720	0	0	Predicted values are identical
Targets_all_lobula_filtered	CG12594	0	0	Predicted values are identical
Targets_all_lobula_filtered	CG6959	0	0	Predicted values are identical
Targets_all_lobula_filtered	mthl5	0	0	Predicted values are identical
Targets_all_lobula_filtered	Cad87A	0	0	Predicted values are identical
Targets_all_lobula_filtered	Tk	0	0	Predicted values are identical
Targets_all_lobula_filtered	dpr17	0	0	Predicted values are identical
Targets_all_lobula_filtered	dpr15	0	0	Predicted values are identical
Targets_all_lobula_filtered	Octbeta3R	0	0	Predicted values are identical
Targets_all_lobula_filtered	Octbeta2R	0	0	Predicted values are identical
Targets_all_lobula_filtered	beat-Vc	0	0	Predicted values are identical
Targets_all_lobula_filtered	beat-Vb	0	0	Predicted values are identical
Targets_all_lobula_filtered	2mit	0	0	Predicted values are identical
Terminates_lamina	spz	1.57	0	Predicted values are identical
Terminates_lamina	dpr17	1.42	0	Predicted values are identical
Terminates_lamina	comm	1.42	0	Predicted values are identical
Terminates_lamina	Fas3	1.42	0	Predicted values are identical
Terminates_lamina	beat-IV	1.4	0	Predicted values are identical
Terminates_lamina	Nrx-IV	1.39	0	Predicted values are identical
Terminates_lamina	kek6	1.39	0	Predicted values are identical
Terminates_lamina	CG32791	1.37	0	Predicted values are identical
Terminates_lamina	mbc	1.34	0	Predicted values are identical
Terminates_lamina	Tsp42Ee	1.29	0	Predicted values are identical
Terminates_lamina	CG34113	1	0	Predicted values are identical
Terminates_lamina	CG34114	1	0	Predicted values are identical
Terminates_lamina	dpr5	1	0	Predicted values are identical
Terminates_lamina	Tk	1	0	Predicted values are identical
Terminates_lamina	beat-Vb	1	0	Predicted values are identical
Terminates_lamina	miple2	1	0	Predicted values are identical
Terminates_lamina	CG14995	1	0	Predicted values are identical
Terminates_lamina	CG14834	1	0	Predicted values are identical
Terminates_lamina	CG42709	1	0	Predicted values are identical
Terminates_lamina	Krn	1	0	Predicted values are identical
Terminates_lamina	Ccn	1	0	Predicted values are identical
Terminates_lamina	AstC-R2	1	0	Predicted values are identical
Terminates_lamina	gogo	1	0	Predicted values are identical
Terminates_lamina	nrm	1	0	Predicted values are identical
Terminates_lamina	CG1399	1	0	Predicted values are identical
Terminates_lamina	sns	1	0	Predicted values are identical
Terminates_lamina	CG33145	1	0	Predicted values are identical
Terminates_lamina	arr	1	0	Predicted values are identical
Terminates_lamina	Lap1	1	0	Predicted values are identical
Terminates_lamina	Sema-2b	1	0	Predicted values are identical
Terminates_M2	PK2-R1	2.93	7.14	Predicted values are identical
Terminates_M2	Nlg4	2.75	7.14	Predicted values are identical
Terminates_M2	ths	2.43	7.14	Predicted values are identical
Terminates_M2	Hs3st-A	2	7.14	Predicted values are identical
Terminates_M2	comm	1.99	7.14	Predicted values are identical
Terminates_M2	pyr	1.88	7.14	Predicted values are identical
Terminates_M2	mthl5	1.73	7.14	Predicted values are identical
Terminates_M2	sNPF-R	1.66	7.14	Predicted values are identical
Terminates_M2	glec	1.41	7.14	Predicted values are identical
Terminates_M2	beat-Vc	1.41	7.14	Predicted values are identical
Terminates_M2	Ptp4E	1.38	7.14	Predicted values are identical
Terminates_M2	unc-5	1.38	7.14	Predicted values are identical
Terminates_M2	kug	1.1	7.14	Predicted values are identical
Terminates_M2	CG34357	1	7.14	Predicted values are identical
Terminates_M2	dpr16	1	7.14	Predicted values are identical
Terminates_M2	CG34113	1	7.14	Predicted values are identical
Terminates_M2	CG34127	1	7.14	Predicted values are identical
Terminates_M2	beat-Vb	1	7.14	Predicted values are identical
Terminates_M2	Hs6st	1	7.14	Predicted values are identical
Terminates_M2	beat-IV	1	7.14	Predicted values are identical
Terminates_M2	CG5510	1	7.14	Predicted values are identical
Terminates_M2	tok	1	7.14	Predicted values are identical
Terminates_M2	LpR1	1	7.14	Predicted values are identical
Terminates_M2	AdoR	1	7.14	Predicted values are identical
Terminates_M2	kek6	1	7.14	Predicted values are identical
Terminates_M2	MsR2	1	7.14	Predicted values are identical
Terminates_M2	CG7565	1	7.14	Predicted values are identical
Terminates_M2	CG6024	1	7.14	Predicted values are identical
Terminates_M2	Ptp69D	1	7.14	Predicted values are identical
Terminates_M2	Toll-6	1	7.14	Predicted values are identical
Terminates_M3	dpr17	4.64	7.14	Predicted values are identical
Terminates_M3	CG18208	1.96	7.14	Predicted values are identical
Terminates_M3	CG34355	1.71	7.14	Predicted values are identical
Terminates_M3	sns	1.66	7.14	Predicted values are identical
Terminates_M3	CG8272	1.41	7.14	Predicted values are identical
Terminates_M3	Octbeta2R	1.41	7.14	Predicted values are identical
Terminates_M3	wun	1.41	7.14	Predicted values are identical
Terminates_M3	CG14010	1.41	7.14	Predicted values are identical
Terminates_M3	Fas1	1.4	7.14	Predicted values are identical
Terminates_M3	Tsp3A	1.4	7.14	Predicted values are identical
Terminates_M3	gogo	1.4	7.14	Predicted values are identical
Terminates_M3	fend	1.37	7.14	Predicted values are identical
Terminates_M3	drl	1.31	7.14	Predicted values are identical
Terminates_M3	kek4	1.25	7.14	Predicted values are identical
Terminates_M3	CG31637	1	7.14	Predicted values are identical
Terminates_M3	dpr9	1	7.14	Predicted values are identical
Terminates_M3	fru	1	7.14	Predicted values are identical
Terminates_M3	mbc	1	7.14	Predicted values are identical
Terminates_M3	Fur1	1	7.14	Predicted values are identical
Terminates_M3	CG12290	1	7.14	Predicted values are identical
Terminates_M3	Ptp99A	1	7.14	Predicted values are identical
Terminates_M3	CG42709	1	7.14	Predicted values are identical
Terminates_M3	kug	1	7.14	Predicted values are identical
Terminates_M3	LRP1	1	7.14	Predicted values are identical
Terminates_M3	Mmp2	1	7.14	Predicted values are identical
Terminates_M3	CG13229	1	7.14	Predicted values are identical
Terminates_M3	Drl-2	1	7.14	Predicted values are identical
Terminates_M3	dpr13	1	7.14	Predicted values are identical
Terminates_M3	botv	1	7.14	Predicted values are identical
Terminates_M3	CG13532	1	7.14	Predicted values are identical
Terminates_M6	ETHR	1	0	Predicted values are identical
Terminates_M6	LpR2	1	0	Predicted values are identical
Terminates_M6	CG4313	1	0	Predicted values are identical
Terminates_M6	NetB	1	0	Predicted values are identical
Terminates_M6	por	1	0	Predicted values are identical
Terminates_M6	CG42346	1	0	Predicted values are identical
Terminates_M6	Gel	0	0	Predicted values are identical
Terminates_M6	Cont	0	0	Predicted values are identical
Terminates_M6	CG34357	0	0	Predicted values are identical
Terminates_M6	dpr16	0	0	Predicted values are identical
Terminates_M6	mtd	0	0	Predicted values are identical
Terminates_M6	CG34113	0	0	Predicted values are identical
Terminates_M6	dpr11	0	0	Predicted values are identical
Terminates_M6	CG34127	0	0	Predicted values are identical
Terminates_M6	CG45263	0	0	Predicted values are identical
Terminates_M6	5-HT2B	0	0	Predicted values are identical
Terminates_M6	Dh44	0	0	Predicted values are identical
Terminates_M6	CG12950	0	0	Predicted values are identical
Terminates_M6	TkR86C	0	0	Predicted values are identical
Terminates_M6	Tsp86D	0	0	Predicted values are identical
Terminates_M6	CG34114	0	0	Predicted values are identical
Terminates_M6	dpr5	0	0	Predicted values are identical
Terminates_M6	dpr4	0	0	Predicted values are identical
Terminates_M6	CG14720	0	0	Predicted values are identical
Terminates_M6	CG12594	0	0	Predicted values are identical
Terminates_M6	CG6959	0	0	Predicted values are identical
Terminates_M6	mthl5	0	0	Predicted values are identical
Terminates_M6	Cad87A	0	0	Predicted values are identical
Terminates_M6	Tk	0	0	Predicted values are identical
Terminates_M6	dpr17	0	0	Predicted values are identical
Terminates_M7	Lrr47	1.73	0	Predicted values are identical
Terminates_M7	Fas3	1.73	0	Predicted values are identical
Terminates_M7	dsd	1.73	0	Predicted values are identical
Terminates_M7	2mit	1.42	0	Predicted values are identical
Terminates_M7	PK2-R1	1.42	0	Predicted values are identical
Terminates_M7	CG18208	1.42	0	Predicted values are identical
Terminates_M7	chp	1.42	0	Predicted values are identical
Terminates_M7	Acer	1.41	0	Predicted values are identical
Terminates_M7	TrissinR	1.41	0	Predicted values are identical
Terminates_M7	tkv	1.41	0	Predicted values are identical
Terminates_M7	CG3277	1.4	0	Predicted values are identical
Terminates_M7	CG15744	1.39	0	Predicted values are identical
Terminates_M7	CG6453	1.39	0	Predicted values are identical
Terminates_M7	hig	1.37	0	Predicted values are identical
Terminates_M7	dpr9	1.29	0	Predicted values are identical
Terminates_M7	side	1.04	0	Predicted values are identical
Terminates_M7	CG12950	1	0	Predicted values are identical
Terminates_M7	Tsp86D	1	0	Predicted values are identical
Terminates_M7	CG12594	1	0	Predicted values are identical
Terminates_M7	Cad87A	1	0	Predicted values are identical
Terminates_M7	Tk	1	0	Predicted values are identical
Terminates_M7	Manf	1	0	Predicted values are identical
Terminates_M7	CG12290	1	0	Predicted values are identical
Terminates_M7	TkR99D	1	0	Predicted values are identical
Terminates_M7	CG14995	1	0	Predicted values are identical
Terminates_M7	DopEcR	1	0	Predicted values are identical
Terminates_M7	CG34391	1	0	Predicted values are identical
Terminates_M7	dpr10	1	0	Predicted values are identical
Terminates_M7	sns	1	0	Predicted values are identical
Terminates_M7	Vang	1	0	Predicted values are identical
Terminates_M9	Hth	3.25	7.14	Predicted values are identical
Terminates_M9	Cad87A	2.97	7.14	Predicted values are identical
Terminates_M9	ics	2.64	7.14	Predicted values are identical
Terminates_M9	fend	2.42	7.14	Predicted values are identical
Terminates_M9	Nrx-IV	1.99	7.14	Predicted values are identical
Terminates_M9	CG14834	1.96	7.14	Predicted values are identical
Terminates_M9	Fur1	1.94	7.14	Predicted values are identical
Terminates_M9	Hrd3	1.73	7.14	Predicted values are identical
Terminates_M9	wun	1.73	7.14	Predicted values are identical
Terminates_M9	dome	1.73	7.14	Predicted values are identical
Terminates_M9	CG15630	1.67	7.14	Predicted values are identical
Terminates_M9	crq	1.42	7.14	Predicted values are identical
Terminates_M9	otk2	1.41	7.14	Predicted values are identical
Terminates_M9	CG15312	1.41	7.14	Predicted values are identical
Terminates_M9	nes	1.41	7.14	Predicted values are identical
Terminates_M9	CG13579	1.41	7.14	Predicted values are identical
Terminates_M9	CG43778	1.38	7.14	Predicted values are identical
Terminates_M9	kek5	1.37	7.14	Predicted values are identical
Terminates_M9	mtd	1	7.14	Predicted values are identical
Terminates_M9	TkR86C	1	7.14	Predicted values are identical
Terminates_M9	Octbeta3R	1	7.14	Predicted values are identical
Terminates_M9	Fas1	1	7.14	Predicted values are identical
Terminates_M9	glec	1	7.14	Predicted values are identical
Terminates_M9	tok	1	7.14	Predicted values are identical
Terminates_M9	CG12290	1	7.14	Predicted values are identical
Terminates_M9	amon	1	7.14	Predicted values are identical
Terminates_M9	Kul	1	7.14	Predicted values are identical
Terminates_M9	drpr	1	7.14	Predicted values are identical
Terminates_M9	Reck	1	7.14	Predicted values are identical
Terminates_M9	Krn	1	7.14	Predicted values are identical
Terminates_M10	Dh31-R	3.16	7.14	Predicted values are identical
Terminates_M10	dsd	2.78	7.14	Predicted values are identical
Terminates_M10	eys	2.13	7.14	Predicted values are identical
Terminates_M10	dpr13	2.13	7.14	Predicted values are identical
Terminates_M10	LRP1	1.79	7.14	Predicted values are identical
Terminates_M10	sdk	1.71	7.14	Predicted values are identical
Terminates_M10	dpr10	1.71	7.14	Predicted values are identical
Terminates_M10	Ten-a	1.68	7.14	Predicted values are identical
Terminates_M10	kug	1.66	7.14	Predicted values are identical
Terminates_M10	lea	1.66	7.14	Predicted values are identical
Terminates_M10	CG42313	1.64	7.14	Predicted values are identical
Terminates_M10	rdo	1.57	7.14	Predicted values are identical
Terminates_M10	if	1.42	7.14	Predicted values are identical
Terminates_M10	lbk	1.41	7.14	Predicted values are identical
Terminates_M10	Mmp2	1.41	7.14	Predicted values are identical
Terminates_M10	gogo	1.41	7.14	Predicted values are identical
Terminates_M10	CG42346	1.41	7.14	Predicted values are identical
Terminates_M10	CG42343	1.41	7.14	Predicted values are identical
Terminates_M10	TyrR	1.4	7.14	Predicted values are identical
Terminates_M10	arr	1.4	7.14	Predicted values are identical
Terminates_M10	Tl	1.4	7.14	Predicted values are identical
Terminates_M10	sNPF-R	1.39	7.14	Predicted values are identical
Terminates_M10	Cont	1.39	7.14	Predicted values are identical
Terminates_M10	kek5	1.39	7.14	Predicted values are identical
Terminates_M10	Tsp42Ee	1.38	7.14	Predicted values are identical
Terminates_M10	ETHR	1.36	7.14	Predicted values are identical
Terminates_M10	CG32791	1.36	7.14	Predicted values are identical
Terminates_M10	Mip	1.36	7.14	Predicted values are identical
Terminates_M10	Kul	1.34	7.14	Predicted values are identical
Terminates_M10	Reck	1.06	7.14	Predicted values are identical
Terminates_Lopc	fra	1.73	0	Predicted values are identical
Terminates_Lopc	Dscam3	1.73	0	Predicted values are identical
Terminates_Lopc	CG34371	1.72	0	Predicted values are identical
Terminates_Lopc	CG14834	1.71	0	Predicted values are identical
Terminates_Lopc	CG17839	1.56	0	Predicted values are identical
Terminates_Lopc	Tsp42Ee	1.42	0	Predicted values are identical
Terminates_Lopc	NetB	1.42	0	Predicted values are identical
Terminates_Lopc	Nlg4	1.42	0	Predicted values are identical
Terminates_Lopc	wry	1.42	0	Predicted values are identical
Terminates_Lopc	dpr6	1.41	0	Predicted values are identical
Terminates_Lopc	Mip	1.41	0	Predicted values are identical
Terminates_Lopc	CG14995	1.41	0	Predicted values are identical
Terminates_Lopc	dpr8	1.41	0	Predicted values are identical
Terminates_Lopc	Hrd3	1.41	0	Predicted values are identical
Terminates_Lopc	oxt	1.41	0	Predicted values are identical
Terminates_Lopc	dpr18	1.41	0	Predicted values are identical
Terminates_Lopc	Wnt4	1.4	0	Predicted values are identical
Terminates_Lopc	dpr17	1.4	0	Predicted values are identical
Terminates_Lopc	Octbeta3R	1.4	0	Predicted values are identical
Terminates_Lopc	beat-VI	1.4	0	Predicted values are identical
Terminates_Lopc	Corin	1.39	0	Predicted values are identical
Terminates_Lopc	TkR99D	1.37	0	Predicted values are identical
Terminates_Lopc	CG12950	1.34	0	Predicted values are identical
Terminates_Lopc	gogo	1.28	0	Predicted values are identical
Terminates_Lopc	hbs	1.24	0	Predicted values are identical
Terminates_Lopc	AdoR	1.06	0	Predicted values are identical
Terminates_Lopc	sli	1.04	0	Predicted values are identical
Terminates_Lopc	dpr16	1	0	Predicted values are identical
Terminates_Lopc	dpr11	1	0	Predicted values are identical
Terminates_Lopc	CG6959	1	0	Predicted values are identical
Terminates_Lopd	Lrch	2	0	Predicted values are identical
Terminates_Lopd	brn	1.73	0	Predicted values are identical
Terminates_Lopd	mthl1	1.7	0	Predicted values are identical
Terminates_Lopd	CG7668	1.42	0	Predicted values are identical
Terminates_Lopd	wry	1.42	0	Predicted values are identical
Terminates_Lopd	CG34411	1.41	0	Predicted values are identical
Terminates_Lopd	CG4168	1.41	0	Predicted values are identical
Terminates_Lopd	CG14834	1.41	0	Predicted values are identical
Terminates_Lopd	CG42313	1.4	0	Predicted values are identical
Terminates_Lopd	Tsp42Ef	1.39	0	Predicted values are identical
Terminates_Lopd	fz	1.39	0	Predicted values are identical
Terminates_Lopd	mthl5	1.38	0	Predicted values are identical
Terminates_Lopd	Cont	1	0	Predicted values are identical
Terminates_Lopd	CG12950	1	0	Predicted values are identical
Terminates_Lopd	CG12594	1	0	Predicted values are identical
Terminates_Lopd	CG6959	1	0	Predicted values are identical
Terminates_Lopd	CG31221	1	0	Predicted values are identical
Terminates_Lopd	Hs6st	1	0	Predicted values are identical
Terminates_Lopd	klg	1	0	Predicted values are identical
Terminates_Lopd	tnc	1	0	Predicted values are identical
Terminates_Lopd	Tl	1	0	Predicted values are identical
Terminates_Lopd	beat-VI	1	0	Predicted values are identical
Terminates_Lopd	TkR99D	1	0	Predicted values are identical
Terminates_Lopd	dpr20	1	0	Predicted values are identical
Terminates_Lopd	cue	1	0	Predicted values are identical
Terminates_Lopd	Con	1	0	Predicted values are identical
Terminates_Lopd	ergic53	1	0	Predicted values are identical
Terminates_Lopd	Toll-6	1	0	Predicted values are identical
Terminates_Lopd	comm	1	0	Predicted values are identical
Terminates_Lopd	Mip	1	0	Predicted values are identical
Terminates_Lo1	eys	1.92	7.69	Predicted values are identical
Terminates_Lo1	Octbeta1R	1.72	7.69	Predicted values are identical
Terminates_Lo1	Fas1	1.65	7.69	Predicted values are identical
Terminates_Lo1	kug	1.61	7.69	Predicted values are identical
Terminates_Lo1	sli	1.42	7.69	Predicted values are identical
Terminates_Lo1	dpr17	1.41	7.69	Predicted values are identical
Terminates_Lo1	Ccn	1.41	7.69	Predicted values are identical
Terminates_Lo1	CG14521	1.41	7.69	Predicted values are identical
Terminates_Lo1	Fs	1.4	7.69	Predicted values are identical
Terminates_Lo1	unc-5	1.4	7.69	Predicted values are identical
Terminates_Lo1	Pvf3	1.39	7.69	Predicted values are identical
Terminates_Lo1	beat-IV	1.36	7.69	Predicted values are identical
Terminates_Lo1	Lap1	1.34	7.69	Predicted values are identical
Terminates_Lo1	Edem2	1.34	7.69	Predicted values are identical
Terminates_Lo1	Cont	1	7.69	Predicted values are identical
Terminates_Lo1	CG12950	1	7.69	Predicted values are identical
Terminates_Lo1	Tsp86D	1	7.69	Predicted values are identical
Terminates_Lo1	dpr4	1	7.69	Predicted values are identical
Terminates_Lo1	2mit	1	7.69	Predicted values are identical
Terminates_Lo1	bnl	1	7.69	Predicted values are identical
Terminates_Lo1	Nlg4	1	7.69	Predicted values are identical
Terminates_Lo1	SIFaR	1	7.69	Predicted values are identical
Terminates_Lo1	CG34355	1	7.69	Predicted values are identical
Terminates_Lo1	tld	1	7.69	Predicted values are identical
Terminates_Lo1	CCAP-R	1	7.69	Predicted values are identical
Terminates_Lo1	CG34353	1	7.69	Predicted values are identical
Terminates_Lo1	dpr20	1	7.69	Predicted values are identical
Terminates_Lo1	MsR2	1	7.69	Predicted values are identical
Terminates_Lo1	CG14995	1	7.69	Predicted values are identical
Terminates_Lo1	dpr10	1	7.69	Predicted values are identical
Terminates_Lo4	side	2.52	7.69	Predicted values are identical
Terminates_Lo4	spz5	2.17	7.69	Predicted values are identical
Terminates_Lo4	botv	1.98	7.69	Predicted values are identical
Terminates_Lo4	CG11807	1.97	7.69	Predicted values are identical
Terminates_Lo4	Tsp3A	1.73	7.69	Predicted values are identical
Terminates_Lo4	CG5758	1.73	7.69	Predicted values are identical
Terminates_Lo4	mthl5	1.72	7.69	Predicted values are identical
Terminates_Lo4	CG6959	1.71	7.69	Predicted values are identical
Terminates_Lo4	CG34114	1.42	7.69	Predicted values are identical
Terminates_Lo4	AstA	1.42	7.69	Predicted values are identical
Terminates_Lo4	CG1399	1.41	7.69	Predicted values are identical
Terminates_Lo4	Hs6st	1.41	7.69	Predicted values are identical
Terminates_Lo4	Mip	1.41	7.69	Predicted values are identical
Terminates_Lo4	jeb	1.41	7.69	Predicted values are identical
Terminates_Lo4	CG32085	1.39	7.69	Predicted values are identical
Terminates_Lo4	mew	1.21	7.69	Predicted values are identical
Terminates_Lo4	dpr4	1	7.69	Predicted values are identical
Terminates_Lo4	beat-Vb	1	7.69	Predicted values are identical
Terminates_Lo4	dpr9	1	7.69	Predicted values are identical
Terminates_Lo4	Sur-8	1	7.69	Predicted values are identical
Terminates_Lo4	CG18208	1	7.69	Predicted values are identical
Terminates_Lo4	CG31221	1	7.69	Predicted values are identical
Terminates_Lo4	CG34355	1	7.69	Predicted values are identical
Terminates_Lo4	tnc	1	7.69	Predicted values are identical
Terminates_Lo4	Tl	1	7.69	Predicted values are identical
Terminates_Lo4	dsd	1	7.69	Predicted values are identical
Terminates_Lo4	TkR99D	1	7.69	Predicted values are identical
Terminates_Lo4	AdoR	1	7.69	Predicted values are identical
Terminates_Lo4	mth	1	7.69	Predicted values are identical
Terminates_Lo4	CG7565	1	7.69	Predicted values are identical
Terminates_Lo5	CG11377	5.12	11.54	Predicted values are identical
Terminates_Lo5	beat-VI	3.2	11.54	Predicted values are identical
Terminates_Lo5	CG8272	2.69	11.54	Predicted values are identical
Terminates_Lo5	Hs3st-B	2.39	11.54	Predicted values are identical
Terminates_Lo5	Notch	2.34	11.54	Predicted values are identical
Terminates_Lo5	RanGAP	2.27	11.54	Predicted values are identical
Terminates_Lo5	CG4313	2.25	11.54	Predicted values are identical
Terminates_Lo5	sca	2.19	11.54	Predicted values are identical
Terminates_Lo5	Hs6st	2.15	11.54	Predicted values are identical
Terminates_Lo5	Ance-5	2.12	11.54	Predicted values are identical
Terminates_Lo5	CG32647	2.07	11.54	Predicted values are identical
Terminates_Lo5	beat-IV	1.97	11.54	Predicted values are identical
Terminates_Lo5	ttv	1.95	11.54	Predicted values are identical
Terminates_Lo5	Apoltp	1.91	11.54	Predicted values are identical
Terminates_Lo5	CG34357	1.73	11.54	Predicted values are identical
Terminates_Lo5	rk	1.72	11.54	Predicted values are identical
Terminates_Lo5	Nplp1	1.72	11.54	Predicted values are identical
Terminates_Lo5	Fas3	1.71	11.54	Predicted values are identical
Terminates_Lo5	2mit	1.64	11.54	Predicted values are identical
Terminates_Lo5	fend	1.61	11.54	Predicted values are identical
Terminates_Lo5	otk2	1.59	11.54	Predicted values are identical
Terminates_Lo5	hec	1.59	11.54	Predicted values are identical
Terminates_Lo5	CG6959	1.42	11.54	Predicted values are identical
Terminates_Lo5	CG32791	1.42	11.54	Predicted values are identical
Terminates_Lo5	crq	1.42	11.54	Predicted values are identical
Terminates_Lo5	CG3040	1.41	11.54	Predicted values are identical
Terminates_Lo5	klg	1.41	11.54	Predicted values are identical
Terminates_Lo5	CG15312	1.41	11.54	Predicted values are identical
Terminates_Lo5	AdoR	1.41	11.54	Predicted values are identical
Terminates_Lo5	por	1.41	11.54	Predicted values are identical
sends_synaptic_output_to_region_M1	CG9044	3.36	15.38	Predicted values are identical
sends_synaptic_output_to_region_M1	ed	3.3	15.38	Predicted values are identical
sends_synaptic_output_to_region_M1	LpR1	3.24	15.38	Predicted values are identical
sends_synaptic_output_to_region_M1	kek5	2.81	15.38	Predicted values are identical
sends_synaptic_output_to_region_M1	Toll-6	2.77	15.38	Predicted values are identical
sends_synaptic_output_to_region_M1	kug	2.52	15.38	Predicted values are identical
sends_synaptic_output_to_region_M1	Gel	2.52	15.38	Predicted values are identical
sends_synaptic_output_to_region_M1	MsR1	2.05	15.38	Predicted values are identical
sends_synaptic_output_to_region_M1	ics	1.98	15.38	Predicted values are identical
sends_synaptic_output_to_region_M1	CG43778	1.77	15.38	Predicted values are identical
sends_synaptic_output_to_region_M1	Krn	1.73	15.38	Predicted values are identical
sends_synaptic_output_to_region_M1	otk2	1.73	15.38	Predicted values are identical
sends_synaptic_output_to_region_M1	Cad96Cb	1.71	15.38	Predicted values are identical
sends_synaptic_output_to_region_M1	Reck	1.69	15.38	Predicted values are identical
sends_synaptic_output_to_region_M1	dpr18	1.65	15.38	Predicted values are identical
sends_synaptic_output_to_region_M1	CG4313	1.61	15.38	Predicted values are identical
sends_synaptic_output_to_region_M1	fas	1.5	15.38	Predicted values are identical
sends_synaptic_output_to_region_M1	mew	1.5	15.38	Predicted values are identical
sends_synaptic_output_to_region_M1	CG1399	1.42	15.38	Predicted values are identical
sends_synaptic_output_to_region_M1	kek4	1.41	15.38	Predicted values are identical
sends_synaptic_output_to_region_M1	spz5	1.41	15.38	Predicted values are identical
sends_synaptic_output_to_region_M1	glec	1.41	15.38	Predicted values are identical
sends_synaptic_output_to_region_M1	CG33143	1.4	15.38	Predicted values are identical
sends_synaptic_output_to_region_M1	zormin	1.38	15.38	Predicted values are identical
sends_synaptic_output_to_region_M1	CG45263	1.35	15.38	Predicted values are identical
sends_synaptic_output_to_region_M1	Nrx-IV	1.34	15.38	Predicted values are identical
sends_synaptic_output_to_region_M1	CG34371	1.31	15.38	Predicted values are identical
sends_synaptic_output_to_region_M1	side	1.31	15.38	Predicted values are identical
sends_synaptic_output_to_region_M1	Octbeta3R	1.26	15.38	Predicted values are identical
sends_synaptic_output_to_region_M1	brn	1.2	15.38	Predicted values are identical
sends_synaptic_output_to_region_M2	lea	3.14	24	1
sends_synaptic_output_to_region_M2	caps	2.91	24	1
sends_synaptic_output_to_region_M2	drl	2.72	24	1
sends_synaptic_output_to_region_M2	CG31869	2.65	24	1
sends_synaptic_output_to_region_M2	ed	2.59	24	1
sends_synaptic_output_to_region_M2	dpr9	2.58	24	1
sends_synaptic_output_to_region_M2	CG15630	2.42	24	1
sends_synaptic_output_to_region_M2	CG33143	2.4	24	1
sends_synaptic_output_to_region_M2	Slp_D	2.32	24	1
sends_synaptic_output_to_region_M2	CG9109	2.32	24	1
sends_synaptic_output_to_region_M2	comm	2.31	24	1
sends_synaptic_output_to_region_M2	CG32206	2.3	24	1
sends_synaptic_output_to_region_M2	CG33145	2.24	24	1
sends_synaptic_output_to_region_M2	Ptp4E	2.14	24	1
sends_synaptic_output_to_region_M2	Tsp39D	2.12	24	1
sends_synaptic_output_to_region_M2	Cht6	2.07	24	1
sends_synaptic_output_to_region_M2	sli	1.91	24	1
sends_synaptic_output_to_region_M2	Mtp	1.9	24	1
sends_synaptic_output_to_region_M2	CG11377	1.9	24	1
sends_synaptic_output_to_region_M2	vdDpp.vdOptix	1.86	24	1
sends_synaptic_output_to_region_M2	Tl	1.8	24	1
sends_synaptic_output_to_region_M2	otk2	1.78	24	1
sends_synaptic_output_to_region_M2	CG34353	1.77	24	1
sends_synaptic_output_to_region_M2	CG9044	1.76	24	1
sends_synaptic_output_to_region_M2	Octbeta3R	1.73	24	1
sends_synaptic_output_to_region_M2	Sema-2b	1.73	24	1
sends_synaptic_output_to_region_M2	CG9643	1.67	24	1
sends_synaptic_output_to_region_M2	nrm	1.67	24	1
sends_synaptic_output_to_region_M2	Tk	1.66	24	1
sends_synaptic_output_to_region_M2	fas	1.65	24	1
sends_synaptic_output_to_region_M3	Ddr	4.37	45.45	0.632455532033676
sends_synaptic_output_to_region_M3	kek3	4.11	45.45	0.632455532033676
sends_synaptic_output_to_region_M3	beat-IIIb	3.97	45.45	0.632455532033676
sends_synaptic_output_to_region_M3	CG7565	3.88	45.45	0.632455532033676
sends_synaptic_output_to_region_M3	Mtp	3.47	45.45	0.632455532033676
sends_synaptic_output_to_region_M3	beat-IIb	3.36	45.45	0.632455532033676
sends_synaptic_output_to_region_M3	sdk	2.97	45.45	0.632455532033676
sends_synaptic_output_to_region_M3	drl	2.54	45.45	0.632455532033676
sends_synaptic_output_to_region_M3	Mp	2.4	45.45	0.632455532033676
sends_synaptic_output_to_region_M3	fas	2.28	45.45	0.632455532033676
sends_synaptic_output_to_region_M3	fz4	2.23	45.45	0.632455532033676
sends_synaptic_output_to_region_M3	mbc	2.14	45.45	0.632455532033676
sends_synaptic_output_to_region_M3	CG31637	2.11	45.45	0.632455532033676
sends_synaptic_output_to_region_M3	beat-VI	2.02	45.45	0.632455532033676
sends_synaptic_output_to_region_M3	SP2353	1.95	45.45	0.632455532033676
sends_synaptic_output_to_region_M3	hbs	1.9	45.45	0.632455532033676
sends_synaptic_output_to_region_M3	CG14372	1.86	45.45	0.632455532033676
sends_synaptic_output_to_region_M3	ana	1.81	45.45	0.632455532033676
sends_synaptic_output_to_region_M3	spz	1.72	45.45	0.632455532033676
sends_synaptic_output_to_region_M3	CG10650	1.68	45.45	0.632455532033676
sends_synaptic_output_to_region_M3	CG34370	1.67	45.45	0.632455532033676
sends_synaptic_output_to_region_M3	oys	1.67	45.45	0.632455532033676
sends_synaptic_output_to_region_M3	nrm	1.66	45.45	0.632455532033676
sends_synaptic_output_to_region_M3	Fas3	1.64	45.45	0.632455532033676
sends_synaptic_output_to_region_M3	caps	1.62	45.45	0.632455532033676
sends_synaptic_output_to_region_M3	otk2	1.58	45.45	0.632455532033676
sends_synaptic_output_to_region_M3	cue	1.57	45.45	0.632455532033676
sends_synaptic_output_to_region_M3	FMRFaR	1.56	45.45	0.632455532033676
sends_synaptic_output_to_region_M3	dpr20	1.52	45.45	0.632455532033676
sends_synaptic_output_to_region_M3	LpR2	1.49	45.45	0.632455532033676
sends_synaptic_output_to_region_M4	RanGAP	3.05	13.64	Predicted values are identical
sends_synaptic_output_to_region_M4	sNPF-R	3.04	13.64	Predicted values are identical
sends_synaptic_output_to_region_M4	beat-Ic	2.74	13.64	Predicted values are identical
sends_synaptic_output_to_region_M4	kek5	2.55	13.64	Predicted values are identical
sends_synaptic_output_to_region_M4	Tsp3A	2.4	13.64	Predicted values are identical
sends_synaptic_output_to_region_M4	dlp	2.38	13.64	Predicted values are identical
sends_synaptic_output_to_region_M4	cv-2	2.22	13.64	Predicted values are identical
sends_synaptic_output_to_region_M4	Octbeta1R	2.22	13.64	Predicted values are identical
sends_synaptic_output_to_region_M4	5-HT2B	2.17	13.64	Predicted values are identical
sends_synaptic_output_to_region_M4	caps	2.07	13.64	Predicted values are identical
sends_synaptic_output_to_region_M4	chp	2	13.64	Predicted values are identical
sends_synaptic_output_to_region_M4	RYa-R	1.99	13.64	Predicted values are identical
sends_synaptic_output_to_region_M4	CG31221	1.78	13.64	Predicted values are identical
sends_synaptic_output_to_region_M4	CG14834	1.73	13.64	Predicted values are identical
sends_synaptic_output_to_region_M4	jeb	1.72	13.64	Predicted values are identical
sends_synaptic_output_to_region_M4	CG10483	1.7	13.64	Predicted values are identical
sends_synaptic_output_to_region_M4	kek6	1.7	13.64	Predicted values are identical
sends_synaptic_output_to_region_M4	dpr18	1.64	13.64	Predicted values are identical
sends_synaptic_output_to_region_M4	gogo	1.56	13.64	Predicted values are identical
sends_synaptic_output_to_region_M4	Wnt5	1.46	13.64	Predicted values are identical
sends_synaptic_output_to_region_M4	sns	1.44	13.64	Predicted values are identical
sends_synaptic_output_to_region_M4	CG1399	1.42	13.64	Predicted values are identical
sends_synaptic_output_to_region_M4	kek3	1.41	13.64	Predicted values are identical
sends_synaptic_output_to_region_M4	ics	1.41	13.64	Predicted values are identical
sends_synaptic_output_to_region_M4	CG12913	1.41	13.64	Predicted values are identical
sends_synaptic_output_to_region_M4	dpr17	1.4	13.64	Predicted values are identical
sends_synaptic_output_to_region_M4	dpr20	1.4	13.64	Predicted values are identical
sends_synaptic_output_to_region_M4	dsd	1.4	13.64	Predicted values are identical
sends_synaptic_output_to_region_M4	oys	1.4	13.64	Predicted values are identical
sends_synaptic_output_to_region_M4	CG14010	1.4	13.64	Predicted values are identical
sends_synaptic_output_to_region_M5	caps	3.21	12	Predicted values are identical
sends_synaptic_output_to_region_M5	beat-IIb	2.95	12	Predicted values are identical
sends_synaptic_output_to_region_M5	klg	2.43	12	Predicted values are identical
sends_synaptic_output_to_region_M5	CG33145	2.37	12	Predicted values are identical
sends_synaptic_output_to_region_M5	dsd	2.32	12	Predicted values are identical
sends_synaptic_output_to_region_M5	dpr13	2.18	12	Predicted values are identical
sends_synaptic_output_to_region_M5	CG34127	2.13	12	Predicted values are identical
sends_synaptic_output_to_region_M5	RanGAP	1.85	12	Predicted values are identical
sends_synaptic_output_to_region_M5	beat-IV	1.73	12	Predicted values are identical
sends_synaptic_output_to_region_M5	Apoltp	1.73	12	Predicted values are identical
sends_synaptic_output_to_region_M5	SIFaR	1.7	12	Predicted values are identical
sends_synaptic_output_to_region_M5	MsR2	1.66	12	Predicted values are identical
sends_synaptic_output_to_region_M5	Corin	1.65	12	Predicted values are identical
sends_synaptic_output_to_region_M5	Nlg4	1.62	12	Predicted values are identical
sends_synaptic_output_to_region_M5	Toll-6	1.42	12	Predicted values are identical
sends_synaptic_output_to_region_M5	comm	1.42	12	Predicted values are identical
sends_synaptic_output_to_region_M5	CG31708	1.42	12	Predicted values are identical
sends_synaptic_output_to_region_M5	Ret	1.42	12	Predicted values are identical
sends_synaptic_output_to_region_M5	CG33143	1.41	12	Predicted values are identical
sends_synaptic_output_to_region_M5	Manf	1.41	12	Predicted values are identical
sends_synaptic_output_to_region_M5	CG2061	1.41	12	Predicted values are identical
sends_synaptic_output_to_region_M5	CG32699	1.41	12	Predicted values are identical
sends_synaptic_output_to_region_M5	AstC-R2	1.41	12	Predicted values are identical
sends_synaptic_output_to_region_M5	haf	1.41	12	Predicted values are identical
sends_synaptic_output_to_region_M5	dpr2	1.41	12	Predicted values are identical
sends_synaptic_output_to_region_M5	CG1504	1.41	12	Predicted values are identical
sends_synaptic_output_to_region_M5	ana	1.41	12	Predicted values are identical
sends_synaptic_output_to_region_M5	nrm	1.4	12	Predicted values are identical
sends_synaptic_output_to_region_M5	hbs	1.4	12	Predicted values are identical
sends_synaptic_output_to_region_M5	tkv	1.39	12	Predicted values are identical
sends_synaptic_output_to_region_M6	Fur2	3.31	12.5	Predicted values are identical
sends_synaptic_output_to_region_M6	CG33145	2.4	12.5	Predicted values are identical
sends_synaptic_output_to_region_M6	Reck	1.96	12.5	Predicted values are identical
sends_synaptic_output_to_region_M6	Sur-8	1.93	12.5	Predicted values are identical
sends_synaptic_output_to_region_M6	Lrch	1.9	12.5	Predicted values are identical
sends_synaptic_output_to_region_M6	Pxn	1.74	12.5	Predicted values are identical
sends_synaptic_output_to_region_M6	Kul	1.73	12.5	Predicted values are identical
sends_synaptic_output_to_region_M6	bnl	1.42	12.5	Predicted values are identical
sends_synaptic_output_to_region_M6	LpR1	1.42	12.5	Predicted values are identical
sends_synaptic_output_to_region_M6	Ptp4E	1.41	12.5	Predicted values are identical
sends_synaptic_output_to_region_M6	Nplp1	1.4	12.5	Predicted values are identical
sends_synaptic_output_to_region_M6	CG2061	1.4	12.5	Predicted values are identical
sends_synaptic_output_to_region_M6	sdk	1.4	12.5	Predicted values are identical
sends_synaptic_output_to_region_M6	Pdfr	1.39	12.5	Predicted values are identical
sends_synaptic_output_to_region_M6	CG31221	1.37	12.5	Predicted values are identical
sends_synaptic_output_to_region_M6	dpr	1.37	12.5	Predicted values are identical
sends_synaptic_output_to_region_M6	beat-IIIb	1.32	12.5	Predicted values are identical
sends_synaptic_output_to_region_M6	klg	1.27	12.5	Predicted values are identical
sends_synaptic_output_to_region_M6	Cad87A	1.24	12.5	Predicted values are identical
sends_synaptic_output_to_region_M6	Dh31-R	1.15	12.5	Predicted values are identical
sends_synaptic_output_to_region_M6	Ten-m	1.1	12.5	Predicted values are identical
sends_synaptic_output_to_region_M6	beat-Ic	1.05	12.5	Predicted values are identical
sends_synaptic_output_to_region_M6	CG34357	1	12.5	Predicted values are identical
sends_synaptic_output_to_region_M6	CG14372	1	12.5	Predicted values are identical
sends_synaptic_output_to_region_M6	Dscam3	1	12.5	Predicted values are identical
sends_synaptic_output_to_region_M6	TyrR	1	12.5	Predicted values are identical
sends_synaptic_output_to_region_M6	glec	1	12.5	Predicted values are identical
sends_synaptic_output_to_region_M6	beat-IV	1	12.5	Predicted values are identical
sends_synaptic_output_to_region_M6	Hrd3	1	12.5	Predicted values are identical
sends_synaptic_output_to_region_M6	AdoR	1	12.5	Predicted values are identical
sends_synaptic_output_to_region_M8	CG13506	3.8	21.74	Predicted values are identical
sends_synaptic_output_to_region_M8	Sema-2b	3.79	21.74	Predicted values are identical
sends_synaptic_output_to_region_M8	beat-VI	3.58	21.74	Predicted values are identical
sends_synaptic_output_to_region_M8	CG44153	3.57	21.74	Predicted values are identical
sends_synaptic_output_to_region_M8	CG2991	3.11	21.74	Predicted values are identical
sends_synaptic_output_to_region_M8	Ance-5	3.07	21.74	Predicted values are identical
sends_synaptic_output_to_region_M8	fru	3.06	21.74	Predicted values are identical
sends_synaptic_output_to_region_M8	CG32647	2.95	21.74	Predicted values are identical
sends_synaptic_output_to_region_M8	CG14521	2.67	21.74	Predicted values are identical
sends_synaptic_output_to_region_M8	CG42346	2.56	21.74	Predicted values are identical
sends_synaptic_output_to_region_M8	CCKLR-17D3	2.3	21.74	Predicted values are identical
sends_synaptic_output_to_region_M8	CG2061	2.2	21.74	Predicted values are identical
sends_synaptic_output_to_region_M8	fend	2.09	21.74	Predicted values are identical
sends_synaptic_output_to_region_M8	Gpb5	2.08	21.74	Predicted values are identical
sends_synaptic_output_to_region_M8	sNPF	1.95	21.74	Predicted values are identical
sends_synaptic_output_to_region_M8	dpr10	1.72	21.74	Predicted values are identical
sends_synaptic_output_to_region_M8	beat-Ib	1.67	21.74	Predicted values are identical
sends_synaptic_output_to_region_M8	hec	1.64	21.74	Predicted values are identical
sends_synaptic_output_to_region_M8	Tk	1.64	21.74	Predicted values are identical
sends_synaptic_output_to_region_M8	lbk	1.6	21.74	Predicted values are identical
sends_synaptic_output_to_region_M8	Octbeta2R	1.55	21.74	Predicted values are identical
sends_synaptic_output_to_region_M8	Tsp42Ee	1.53	21.74	Predicted values are identical
sends_synaptic_output_to_region_M8	CG3040	1.51	21.74	Predicted values are identical
sends_synaptic_output_to_region_M8	robo3	1.5	21.74	Predicted values are identical
sends_synaptic_output_to_region_M8	Dop2R	1.46	21.74	Predicted values are identical
sends_synaptic_output_to_region_M8	beat-Ia	1.45	21.74	Predicted values are identical
sends_synaptic_output_to_region_M8	Ptp99A	1.42	21.74	Predicted values are identical
sends_synaptic_output_to_region_M8	kek4	1.41	21.74	Predicted values are identical
sends_synaptic_output_to_region_M8	por	1.41	21.74	Predicted values are identical
sends_synaptic_output_to_region_M8	CG32547	1.41	21.74	Predicted values are identical
sends_synaptic_output_to_region_M9	lea	7.32	26.09	Predicted values are identical
sends_synaptic_output_to_region_M9	rst	3.9	26.09	Predicted values are identical
sends_synaptic_output_to_region_M9	CG10483	3.88	26.09	Predicted values are identical
sends_synaptic_output_to_region_M9	CG42313	3.75	26.09	Predicted values are identical
sends_synaptic_output_to_region_M9	CG31637	3.58	26.09	Predicted values are identical
sends_synaptic_output_to_region_M9	Meltrin	3.31	26.09	Predicted values are identical
sends_synaptic_output_to_region_M9	stan	3.01	26.09	Predicted values are identical
sends_synaptic_output_to_region_M9	dpr15	2.82	26.09	Predicted values are identical
sends_synaptic_output_to_region_M9	comm	2.65	26.09	Predicted values are identical
sends_synaptic_output_to_region_M9	CG6959	2.53	26.09	Predicted values are identical
sends_synaptic_output_to_region_M9	Hth_Opa	2.5	26.09	Predicted values are identical
sends_synaptic_output_to_region_M9	CG32085	2.44	26.09	Predicted values are identical
sends_synaptic_output_to_region_M9	mbc	2.42	26.09	Predicted values are identical
sends_synaptic_output_to_region_M9	Ptp4E	2.33	26.09	Predicted values are identical
sends_synaptic_output_to_region_M9	nes	2.25	26.09	Predicted values are identical
sends_synaptic_output_to_region_M9	ths	2.23	26.09	Predicted values are identical
sends_synaptic_output_to_region_M9	dpr13	2.17	26.09	Predicted values are identical
sends_synaptic_output_to_region_M9	Ptp99A	2.14	26.09	Predicted values are identical
sends_synaptic_output_to_region_M9	CG5758	2.14	26.09	Predicted values are identical
sends_synaptic_output_to_region_M9	Hs6st	1.83	26.09	Predicted values are identical
sends_synaptic_output_to_region_M9	TrissinR	1.73	26.09	Predicted values are identical
sends_synaptic_output_to_region_M9	RanGAP	1.73	26.09	Predicted values are identical
sends_synaptic_output_to_region_M9	kek5	1.73	26.09	Predicted values are identical
sends_synaptic_output_to_region_M9	CG10731	1.71	26.09	Predicted values are identical
sends_synaptic_output_to_region_M9	Tsp26A	1.69	26.09	Predicted values are identical
sends_synaptic_output_to_region_M9	fog	1.68	26.09	Predicted values are identical
sends_synaptic_output_to_region_M9	kug	1.67	26.09	Predicted values are identical
sends_synaptic_output_to_region_M9	Vang	1.65	26.09	Predicted values are identical
sends_synaptic_output_to_region_M9	Mmp2	1.62	26.09	Predicted values are identical
sends_synaptic_output_to_region_M9	CG33543	1.6	26.09	Predicted values are identical
sends_synaptic_output_to_region_M10	beat-VI	3.77	12	Predicted values are identical
sends_synaptic_output_to_region_M10	CG8673	3.69	12	Predicted values are identical
sends_synaptic_output_to_region_M10	hbs	3.65	12	Predicted values are identical
sends_synaptic_output_to_region_M10	dnt	3.6	12	Predicted values are identical
sends_synaptic_output_to_region_M10	Apoltp	2.34	12	Predicted values are identical
sends_synaptic_output_to_region_M10	vdOptix.vdVsx	2.16	12	Predicted values are identical
sends_synaptic_output_to_region_M10	CG9044	1.91	12	Predicted values are identical
sends_synaptic_output_to_region_M10	CG1504	1.87	12	Predicted values are identical
sends_synaptic_output_to_region_M10	CG33145	1.85	12	Predicted values are identical
sends_synaptic_output_to_region_M10	5-HT2B	1.71	12	Predicted values are identical
sends_synaptic_output_to_region_M10	dpr20	1.69	12	Predicted values are identical
sends_synaptic_output_to_region_M10	CG34113	1.68	12	Predicted values are identical
sends_synaptic_output_to_region_M10	Con	1.67	12	Predicted values are identical
sends_synaptic_output_to_region_M10	CG32647	1.59	12	Predicted values are identical
sends_synaptic_output_to_region_M10	dpr4	1.42	12	Predicted values are identical
sends_synaptic_output_to_region_M10	Krn	1.41	12	Predicted values are identical
sends_synaptic_output_to_region_M10	Mp	1.4	12	Predicted values are identical
sends_synaptic_output_to_region_M10	Octbeta2R	1.4	12	Predicted values are identical
sends_synaptic_output_to_region_M10	beat-Ia	1.4	12	Predicted values are identical
sends_synaptic_output_to_region_M10	CG14521	1.39	12	Predicted values are identical
sends_synaptic_output_to_region_M10	CG15765	1.38	12	Predicted values are identical
sends_synaptic_output_to_region_M10	CG42389	1.37	12	Predicted values are identical
sends_synaptic_output_to_region_M10	dpr16	1.36	12	Predicted values are identical
sends_synaptic_output_to_region_M10	Ten-a	1.33	12	Predicted values are identical
sends_synaptic_output_to_region_M10	CG6453	1.33	12	Predicted values are identical
sends_synaptic_output_to_region_M10	NetB	1.3	12	Predicted values are identical
sends_synaptic_output_to_region_M10	sli	1.29	12	Predicted values are identical
sends_synaptic_output_to_region_M10	chp	1.29	12	Predicted values are identical
sends_synaptic_output_to_region_M10	CG6024	1.27	12	Predicted values are identical
sends_synaptic_output_to_region_M10	Erm_Ey	1.21	12	Predicted values are identical
sends_synaptic_output_to_region_Lop3	Pex23	2.09	0	Predicted values are identical
sends_synaptic_output_to_region_Lop3	Mmp2	1.72	0	Predicted values are identical
sends_synaptic_output_to_region_Lop3	TkR86C	1.69	0	Predicted values are identical
sends_synaptic_output_to_region_Lop3	dpr8	1.69	0	Predicted values are identical
sends_synaptic_output_to_region_Lop3	CG34114	1.42	0	Predicted values are identical
sends_synaptic_output_to_region_Lop3	Nplp1	1.42	0	Predicted values are identical
sends_synaptic_output_to_region_Lop3	Ten-a	1.41	0	Predicted values are identical
sends_synaptic_output_to_region_Lop3	SP2353	1.4	0	Predicted values are identical
sends_synaptic_output_to_region_Lop3	dome	1.39	0	Predicted values are identical
sends_synaptic_output_to_region_Lop3	Sap-r	1.31	0	Predicted values are identical
sends_synaptic_output_to_region_Lop3	CG14834	1.07	0	Predicted values are identical
sends_synaptic_output_to_region_Lop3	mtd	1	0	Predicted values are identical
sends_synaptic_output_to_region_Lop3	CG6959	1	0	Predicted values are identical
sends_synaptic_output_to_region_Lop3	Cad87A	1	0	Predicted values are identical
sends_synaptic_output_to_region_Lop3	beat-Vc	1	0	Predicted values are identical
sends_synaptic_output_to_region_Lop3	Fas1	1	0	Predicted values are identical
sends_synaptic_output_to_region_Lop3	TyrR	1	0	Predicted values are identical
sends_synaptic_output_to_region_Lop3	CG18208	1	0	Predicted values are identical
sends_synaptic_output_to_region_Lop3	Hs6st	1	0	Predicted values are identical
sends_synaptic_output_to_region_Lop3	beat-IV	1	0	Predicted values are identical
sends_synaptic_output_to_region_Lop3	Hrd3	1	0	Predicted values are identical
sends_synaptic_output_to_region_Lop3	CG34355	1	0	Predicted values are identical
sends_synaptic_output_to_region_Lop3	Cad96Cb	1	0	Predicted values are identical
sends_synaptic_output_to_region_Lop3	CG12290	1	0	Predicted values are identical
sends_synaptic_output_to_region_Lop3	CG14521	1	0	Predicted values are identical
sends_synaptic_output_to_region_Lop3	Ptp99A	1	0	Predicted values are identical
sends_synaptic_output_to_region_Lop3	dpr20	1	0	Predicted values are identical
sends_synaptic_output_to_region_Lop3	cue	1	0	Predicted values are identical
sends_synaptic_output_to_region_Lop3	drpr	1	0	Predicted values are identical
sends_synaptic_output_to_region_Lop3	Reck	1	0	Predicted values are identical
sends_synaptic_output_to_region_Lop4	CG7466	1.69	0	Predicted values are identical
sends_synaptic_output_to_region_Lop4	Sema-2b	1.67	0	Predicted values are identical
sends_synaptic_output_to_region_Lop4	CG11377	1.42	0	Predicted values are identical
sends_synaptic_output_to_region_Lop4	CG15312	1.41	0	Predicted values are identical
sends_synaptic_output_to_region_Lop4	Cad96Cb	1.41	0	Predicted values are identical
sends_synaptic_output_to_region_Lop4	kug	1.39	0	Predicted values are identical
sends_synaptic_output_to_region_Lop4	dpr6	1.39	0	Predicted values are identical
sends_synaptic_output_to_region_Lop4	Fas2	1.38	0	Predicted values are identical
sends_synaptic_output_to_region_Lop4	CG34357	1.38	0	Predicted values are identical
sends_synaptic_output_to_region_Lop4	kek4	1.33	0	Predicted values are identical
sends_synaptic_output_to_region_Lop4	Gel	1	0	Predicted values are identical
sends_synaptic_output_to_region_Lop4	CG34113	1	0	Predicted values are identical
sends_synaptic_output_to_region_Lop4	CG12594	1	0	Predicted values are identical
sends_synaptic_output_to_region_Lop4	Cad87A	1	0	Predicted values are identical
sends_synaptic_output_to_region_Lop4	Octbeta3R	1	0	Predicted values are identical
sends_synaptic_output_to_region_Lop4	Sur-8	1	0	Predicted values are identical
sends_synaptic_output_to_region_Lop4	Octbeta1R	1	0	Predicted values are identical
sends_synaptic_output_to_region_Lop4	beat-IV	1	0	Predicted values are identical
sends_synaptic_output_to_region_Lop4	mbc	1	0	Predicted values are identical
sends_synaptic_output_to_region_Lop4	CG5510	1	0	Predicted values are identical
sends_synaptic_output_to_region_Lop4	Fur1	1	0	Predicted values are identical
sends_synaptic_output_to_region_Lop4	spz	1	0	Predicted values are identical
sends_synaptic_output_to_region_Lop4	Sap-r	1	0	Predicted values are identical
sends_synaptic_output_to_region_Lop4	chp	1	0	Predicted values are identical
sends_synaptic_output_to_region_Lop4	drpr	1	0	Predicted values are identical
sends_synaptic_output_to_region_Lop4	CG14995	1	0	Predicted values are identical
sends_synaptic_output_to_region_Lop4	Ptp69D	1	0	Predicted values are identical
sends_synaptic_output_to_region_Lop4	Reck	1	0	Predicted values are identical
sends_synaptic_output_to_region_Lop4	Pex23	1	0	Predicted values are identical
sends_synaptic_output_to_region_Lop4	Tsp42Ee	1	0	Predicted values are identical
sends_synaptic_output_to_region_Lo1	ttv	5.12	19.23	Predicted values are identical
sends_synaptic_output_to_region_Lo1	tnc	4.36	19.23	Predicted values are identical
sends_synaptic_output_to_region_Lo1	rst	3.72	19.23	Predicted values are identical
sends_synaptic_output_to_region_Lo1	CG32647	3.71	19.23	Predicted values are identical
sends_synaptic_output_to_region_Lo1	CG3040	3.01	19.23	Predicted values are identical
sends_synaptic_output_to_region_Lo1	lea	2.84	19.23	Predicted values are identical
sends_synaptic_output_to_region_Lo1	CCHa2-R	2.75	19.23	Predicted values are identical
sends_synaptic_output_to_region_Lo1	side	2.33	19.23	Predicted values are identical
sends_synaptic_output_to_region_Lo1	Nlg4	2.32	19.23	Predicted values are identical
sends_synaptic_output_to_region_Lo1	dpr13	2.11	19.23	Predicted values are identical
sends_synaptic_output_to_region_Lo1	FMRFaR	1.96	19.23	Predicted values are identical
sends_synaptic_output_to_region_Lo1	eys	1.9	19.23	Predicted values are identical
sends_synaptic_output_to_region_Lo1	jeb	1.9	19.23	Predicted values are identical
sends_synaptic_output_to_region_Lo1	pyr	1.88	19.23	Predicted values are identical
sends_synaptic_output_to_region_Lo1	Notch	1.87	19.23	Predicted values are identical
sends_synaptic_output_to_region_Lo1	Ptp4E	1.81	19.23	Predicted values are identical
sends_synaptic_output_to_region_Lo1	Sema-2b	1.73	19.23	Predicted values are identical
sends_synaptic_output_to_region_Lo1	Tsp86D	1.7	19.23	Predicted values are identical
sends_synaptic_output_to_region_Lo1	NetB	1.67	19.23	Predicted values are identical
sends_synaptic_output_to_region_Lo1	fas	1.64	19.23	Predicted values are identical
sends_synaptic_output_to_region_Lo1	ed	1.59	19.23	Predicted values are identical
sends_synaptic_output_to_region_Lo1	Octbeta2R	1.58	19.23	Predicted values are identical
sends_synaptic_output_to_region_Lo1	MsR1	1.53	19.23	Predicted values are identical
sends_synaptic_output_to_region_Lo1	Ddr	1.48	19.23	Predicted values are identical
sends_synaptic_output_to_region_Lo1	CCHa1-R	1.48	19.23	Predicted values are identical
sends_synaptic_output_to_region_Lo1	Neto	1.43	19.23	Predicted values are identical
sends_synaptic_output_to_region_Lo1	CG4168	1.41	19.23	Predicted values are identical
sends_synaptic_output_to_region_Lo1	beat-VII	1.41	19.23	Predicted values are identical
sends_synaptic_output_to_region_Lo1	beat-Ib	1.41	19.23	Predicted values are identical
sends_synaptic_output_to_region_Lo1	sNPF-R	1.41	19.23	Predicted values are identical
sends_synaptic_output_to_region_Lo2	Octbeta1R	2.19	0	Predicted values are identical
sends_synaptic_output_to_region_Lo2	beat-IIa	2	0	Predicted values are identical
sends_synaptic_output_to_region_Lo2	fend	1.59	0	Predicted values are identical
sends_synaptic_output_to_region_Lo2	sNPF-R	1.42	0	Predicted values are identical
sends_synaptic_output_to_region_Lo2	CG31619	1.42	0	Predicted values are identical
sends_synaptic_output_to_region_Lo2	CG32085	1.41	0	Predicted values are identical
sends_synaptic_output_to_region_Lo2	CG42709	1.41	0	Predicted values are identical
sends_synaptic_output_to_region_Lo2	CG9643	1.41	0	Predicted values are identical
sends_synaptic_output_to_region_Lo2	kug	1.41	0	Predicted values are identical
sends_synaptic_output_to_region_Lo2	botv	1.41	0	Predicted values are identical
sends_synaptic_output_to_region_Lo2	CCHa1-R	1.4	0	Predicted values are identical
sends_synaptic_output_to_region_Lo2	Mmp2	1.37	0	Predicted values are identical
sends_synaptic_output_to_region_Lo2	AstC-R1	1.33	0	Predicted values are identical
sends_synaptic_output_to_region_Lo2	Strn-Mlck	1.28	0	Predicted values are identical
sends_synaptic_output_to_region_Lo2	Wnt4	1.12	0	Predicted values are identical
sends_synaptic_output_to_region_Lo2	5-HT2B	1	0	Predicted values are identical
sends_synaptic_output_to_region_Lo2	beat-IIb	1	0	Predicted values are identical
sends_synaptic_output_to_region_Lo2	fru	1	0	Predicted values are identical
sends_synaptic_output_to_region_Lo2	CG18208	1	0	Predicted values are identical
sends_synaptic_output_to_region_Lo2	glec	1	0	Predicted values are identical
sends_synaptic_output_to_region_Lo2	beat-VII	1	0	Predicted values are identical
sends_synaptic_output_to_region_Lo2	TkR99D	1	0	Predicted values are identical
sends_synaptic_output_to_region_Lo2	kek6	1	0	Predicted values are identical
sends_synaptic_output_to_region_Lo2	cue	1	0	Predicted values are identical
sends_synaptic_output_to_region_Lo2	FMRFaR	1	0	Predicted values are identical
sends_synaptic_output_to_region_Lo2	Con	1	0	Predicted values are identical
sends_synaptic_output_to_region_Lo2	CG3408	1	0	Predicted values are identical
sends_synaptic_output_to_region_Lo2	dpr6	1	0	Predicted values are identical
sends_synaptic_output_to_region_Lo2	fz	1	0	Predicted values are identical
sends_synaptic_output_to_region_Lo2	dlp	1	0	Predicted values are identical
sends_synaptic_output_to_region_Lo4	CG32647	5.74	20	Predicted values are identical
sends_synaptic_output_to_region_Lo4	CG34114	3.29	20	Predicted values are identical
sends_synaptic_output_to_region_Lo4	side	3.12	20	Predicted values are identical
sends_synaptic_output_to_region_Lo4	Neto	3.05	20	Predicted values are identical
sends_synaptic_output_to_region_Lo4	kug	2.67	20	Predicted values are identical
sends_synaptic_output_to_region_Lo4	AstA-R1	2.55	20	Predicted values are identical
sends_synaptic_output_to_region_Lo4	CG2991	2.53	20	Predicted values are identical
sends_synaptic_output_to_region_Lo4	Fas3	2.37	20	Predicted values are identical
sends_synaptic_output_to_region_Lo4	mew	2.37	20	Predicted values are identical
sends_synaptic_output_to_region_Lo4	CG15765	2.29	20	Predicted values are identical
sends_synaptic_output_to_region_Lo4	CCHa1-R	2.11	20	Predicted values are identical
sends_synaptic_output_to_region_Lo4	Lap1	2.08	20	Predicted values are identical
sends_synaptic_output_to_region_Lo4	Erm_Ey	2.07	20	Predicted values are identical
sends_synaptic_output_to_region_Lo4	CG4313	2.02	20	Predicted values are identical
sends_synaptic_output_to_region_Lo4	spz5	2	20	Predicted values are identical
sends_synaptic_output_to_region_Lo4	Hs3st-B	1.81	20	Predicted values are identical
sends_synaptic_output_to_region_Lo4	drl	1.73	20	Predicted values are identical
sends_synaptic_output_to_region_Lo4	robo3	1.72	20	Predicted values are identical
sends_synaptic_output_to_region_Lo4	CG7565	1.72	20	Predicted values are identical
sends_synaptic_output_to_region_Lo4	Ten-a	1.67	20	Predicted values are identical
sends_synaptic_output_to_region_Lo4	RanGAP	1.64	20	Predicted values are identical
sends_synaptic_output_to_region_Lo4	CG34353	1.55	20	Predicted values are identical
sends_synaptic_output_to_region_Lo4	ttv	1.55	20	Predicted values are identical
sends_synaptic_output_to_region_Lo4	Corin	1.5	20	Predicted values are identical
sends_synaptic_output_to_region_Lo4	dpr8	1.48	20	Predicted values are identical
sends_synaptic_output_to_region_Lo4	dpr13	1.46	20	Predicted values are identical
sends_synaptic_output_to_region_Lo4	CG10731	1.42	20	Predicted values are identical
sends_synaptic_output_to_region_Lo4	CG8184	1.41	20	Predicted values are identical
sends_synaptic_output_to_region_Lo4	beat-VI	1.41	20	Predicted values are identical
sends_synaptic_output_to_region_Lo4	rdo	1.4	20	Predicted values are identical
sends_synaptic_output_to_region_Lo5	CG11377	3.68	11.54	Predicted values are identical
sends_synaptic_output_to_region_Lo5	Fas3	3.56	11.54	Predicted values are identical
sends_synaptic_output_to_region_Lo5	CG34357	3.55	11.54	Predicted values are identical
sends_synaptic_output_to_region_Lo5	CG44153	3.32	11.54	Predicted values are identical
sends_synaptic_output_to_region_Lo5	beat-VI	2.77	11.54	Predicted values are identical
sends_synaptic_output_to_region_Lo5	CG12913	2.74	11.54	Predicted values are identical
sends_synaptic_output_to_region_Lo5	CG4313	2.34	11.54	Predicted values are identical
sends_synaptic_output_to_region_Lo5	Hs3st-B	2.27	11.54	Predicted values are identical
sends_synaptic_output_to_region_Lo5	dpr6	2.15	11.54	Predicted values are identical
sends_synaptic_output_to_region_Lo5	AdoR	1.8	11.54	Predicted values are identical
sends_synaptic_output_to_region_Lo5	beat-IIIc	1.72	11.54	Predicted values are identical
sends_synaptic_output_to_region_Lo5	ana	1.7	11.54	Predicted values are identical
sends_synaptic_output_to_region_Lo5	5-HT2B	1.66	11.54	Predicted values are identical
sends_synaptic_output_to_region_Lo5	unc-5	1.63	11.54	Predicted values are identical
sends_synaptic_output_to_region_Lo5	CG6024	1.62	11.54	Predicted values are identical
sends_synaptic_output_to_region_Lo5	CG8673	1.57	11.54	Predicted values are identical
sends_synaptic_output_to_region_Lo5	Nplp1	1.53	11.54	Predicted values are identical
sends_synaptic_output_to_region_Lo5	beta3GalTII	1.42	11.54	Predicted values are identical
sends_synaptic_output_to_region_Lo5	dpr13	1.42	11.54	Predicted values are identical
sends_synaptic_output_to_region_Lo5	sdk	1.42	11.54	Predicted values are identical
sends_synaptic_output_to_region_Lo5	Octbeta1R	1.41	11.54	Predicted values are identical
sends_synaptic_output_to_region_Lo5	fend	1.41	11.54	Predicted values are identical
sends_synaptic_output_to_region_Lo5	Drl-2	1.41	11.54	Predicted values are identical
sends_synaptic_output_to_region_Lo5	hbs	1.41	11.54	Predicted values are identical
sends_synaptic_output_to_region_Lo5	mthl1	1.41	11.54	Predicted values are identical
sends_synaptic_output_to_region_Lo5	Acer	1.41	11.54	Predicted values are identical
sends_synaptic_output_to_region_Lo5	CG4168	1.41	11.54	Predicted values are identical
sends_synaptic_output_to_region_Lo5	fz	1.4	11.54	Predicted values are identical
sends_synaptic_output_to_region_Lo5	CG32647	1.39	11.54	Predicted values are identical
sends_synaptic_output_to_region_Lo5	CG34355	1.39	11.54	Predicted values are identical
receives_synaptic_input_in_region_lamina	Pex23	1.41	0	Predicted values are identical
receives_synaptic_input_in_region_lamina	CG3040	1.36	0	Predicted values are identical
receives_synaptic_input_in_region_lamina	mth	1.34	0	Predicted values are identical
receives_synaptic_input_in_region_lamina	mtd	1	0	Predicted values are identical
receives_synaptic_input_in_region_lamina	Tsp86D	1	0	Predicted values are identical
receives_synaptic_input_in_region_lamina	dpr17	1	0	Predicted values are identical
receives_synaptic_input_in_region_lamina	Nlg4	1	0	Predicted values are identical
receives_synaptic_input_in_region_lamina	beat-IV	1	0	Predicted values are identical
receives_synaptic_input_in_region_lamina	AstA	1	0	Predicted values are identical
receives_synaptic_input_in_region_lamina	kek6	1	0	Predicted values are identical
receives_synaptic_input_in_region_lamina	miple2	1	0	Predicted values are identical
receives_synaptic_input_in_region_lamina	FMRFaR	1	0	Predicted values are identical
receives_synaptic_input_in_region_lamina	CG10483	1	0	Predicted values are identical
receives_synaptic_input_in_region_lamina	Nrx-IV	1	0	Predicted values are identical
receives_synaptic_input_in_region_lamina	CG42709	1	0	Predicted values are identical
receives_synaptic_input_in_region_lamina	trn	1	0	Predicted values are identical
receives_synaptic_input_in_region_lamina	dlp	1	0	Predicted values are identical
receives_synaptic_input_in_region_lamina	oys	1	0	Predicted values are identical
receives_synaptic_input_in_region_lamina	Dh44-R2	1	0	Predicted values are identical
receives_synaptic_input_in_region_lamina	arr	1	0	Predicted values are identical
receives_synaptic_input_in_region_lamina	fas	1	0	Predicted values are identical
receives_synaptic_input_in_region_lamina	Hs3st-A	1	0	Predicted values are identical
receives_synaptic_input_in_region_lamina	dpr	1	0	Predicted values are identical
receives_synaptic_input_in_region_lamina	CG13532	1	0	Predicted values are identical
receives_synaptic_input_in_region_lamina	Tsp3A	1	0	Predicted values are identical
receives_synaptic_input_in_region_lamina	CG15765	1	0	Predicted values are identical
receives_synaptic_input_in_region_lamina	dpr8	1	0	Predicted values are identical
receives_synaptic_input_in_region_lamina	CG7536	1	0	Predicted values are identical
receives_synaptic_input_in_region_lamina	CG33639	1	0	Predicted values are identical
receives_synaptic_input_in_region_lamina	CG42343	1	0	Predicted values are identical
receives_synaptic_input_in_region_M1	CG8184	4.91	50	0.333333333333333
receives_synaptic_input_in_region_M1	side	4.23	50	0.333333333333333
receives_synaptic_input_in_region_M1	Toll-6	3.85	50	0.333333333333333
receives_synaptic_input_in_region_M1	Erm_Ey	3.43	50	0.333333333333333
receives_synaptic_input_in_region_M1	beat-VI	3.17	50	0.333333333333333
receives_synaptic_input_in_region_M1	CG14995	2.78	50	0.333333333333333
receives_synaptic_input_in_region_M1	ttv	2.59	50	0.333333333333333
receives_synaptic_input_in_region_M1	CG31708	2.54	50	0.333333333333333
receives_synaptic_input_in_region_M1	Krn	2.34	50	0.333333333333333
receives_synaptic_input_in_region_M1	CG14010	2.29	50	0.333333333333333
receives_synaptic_input_in_region_M1	dpr15	2.25	50	0.333333333333333
receives_synaptic_input_in_region_M1	CG13532	2.12	50	0.333333333333333
receives_synaptic_input_in_region_M1	beat-Vc	2.02	50	0.333333333333333
receives_synaptic_input_in_region_M1	Mp	1.99	50	0.333333333333333
receives_synaptic_input_in_region_M1	Reck	1.96	50	0.333333333333333
receives_synaptic_input_in_region_M1	tok	1.96	50	0.333333333333333
receives_synaptic_input_in_region_M1	mgl	1.86	50	0.333333333333333
receives_synaptic_input_in_region_M1	sca	1.84	50	0.333333333333333
receives_synaptic_input_in_region_M1	nord	1.83	50	0.333333333333333
receives_synaptic_input_in_region_M1	Ccn	1.82	50	0.333333333333333
receives_synaptic_input_in_region_M1	rst	1.72	50	0.333333333333333
receives_synaptic_input_in_region_M1	CG7466	1.67	50	0.333333333333333
receives_synaptic_input_in_region_M1	dpr	1.56	50	0.333333333333333
receives_synaptic_input_in_region_M1	Mtp	1.54	50	0.333333333333333
receives_synaptic_input_in_region_M1	NLaz	1.53	50	0.333333333333333
receives_synaptic_input_in_region_M1	Manf	1.52	50	0.333333333333333
receives_synaptic_input_in_region_M1	CG33639	1.41	50	0.333333333333333
receives_synaptic_input_in_region_M1	CG13579	1.41	50	0.333333333333333
receives_synaptic_input_in_region_M1	CG14372	1.38	50	0.333333333333333
receives_synaptic_input_in_region_M1	CG4313	1.36	50	0.333333333333333
receives_synaptic_input_in_region_M2	CG11377	5.79	20	1
receives_synaptic_input_in_region_M2	Lap1	5.13	20	1
receives_synaptic_input_in_region_M2	dlp	3.78	20	1
receives_synaptic_input_in_region_M2	CG13532	3.67	20	1
receives_synaptic_input_in_region_M2	sdk	3.45	20	1
receives_synaptic_input_in_region_M2	mthl5	3.38	20	1
receives_synaptic_input_in_region_M2	Krn	3.25	20	1
receives_synaptic_input_in_region_M2	kek3	3.18	20	1
receives_synaptic_input_in_region_M2	ttv	3.02	20	1
receives_synaptic_input_in_region_M2	TkR86C	2.9	20	1
receives_synaptic_input_in_region_M2	CG13506	2.79	20	1
receives_synaptic_input_in_region_M2	Tsp26A	2.74	20	1
receives_synaptic_input_in_region_M2	CG12913	2.44	20	1
receives_synaptic_input_in_region_M2	trn	2.41	20	1
receives_synaptic_input_in_region_M2	beat-Ib	2.31	20	1
receives_synaptic_input_in_region_M2	NetB	2.3	20	1
receives_synaptic_input_in_region_M2	CG2991	2.27	20	1
receives_synaptic_input_in_region_M2	CG34113	2.25	20	1
receives_synaptic_input_in_region_M2	fz	2.22	20	1
receives_synaptic_input_in_region_M2	CG34353	2.11	20	1
receives_synaptic_input_in_region_M2	CG8668	2.11	20	1
receives_synaptic_input_in_region_M2	rgn	2.08	20	1
receives_synaptic_input_in_region_M2	beat-Ic	1.99	20	1
receives_synaptic_input_in_region_M2	CG9044	1.99	20	1
receives_synaptic_input_in_region_M2	stan	1.95	20	1
receives_synaptic_input_in_region_M2	CCAP-R	1.92	20	1
receives_synaptic_input_in_region_M2	AstC-R1	1.87	20	1
receives_synaptic_input_in_region_M2	Gpb5	1.82	20	1
receives_synaptic_input_in_region_M2	CG43778	1.79	20	1
receives_synaptic_input_in_region_M2	AdoR	1.73	20	1
receives_synaptic_input_in_region_M3	CG6453	4.79	31.82	-0.333333333333333
receives_synaptic_input_in_region_M3	CG2991	4.13	31.82	-0.333333333333333
receives_synaptic_input_in_region_M3	dlp	3.54	31.82	-0.333333333333333
receives_synaptic_input_in_region_M3	hbs	3.47	31.82	-0.333333333333333
receives_synaptic_input_in_region_M3	CG32647	3.36	31.82	-0.333333333333333
receives_synaptic_input_in_region_M3	Pvf3	3.26	31.82	-0.333333333333333
receives_synaptic_input_in_region_M3	CG43778	3.08	31.82	-0.333333333333333
receives_synaptic_input_in_region_M3	fas	2.99	31.82	-0.333333333333333
receives_synaptic_input_in_region_M3	mthl1	2.9	31.82	-0.333333333333333
receives_synaptic_input_in_region_M3	kek5	2.88	31.82	-0.333333333333333
receives_synaptic_input_in_region_M3	Wnt4	2.76	31.82	-0.333333333333333
receives_synaptic_input_in_region_M3	CG34353	2.73	31.82	-0.333333333333333
receives_synaptic_input_in_region_M3	CG15765	2.68	31.82	-0.333333333333333
receives_synaptic_input_in_region_M3	tkv	2.65	31.82	-0.333333333333333
receives_synaptic_input_in_region_M3	CG31646	2.6	31.82	-0.333333333333333
receives_synaptic_input_in_region_M3	CG42343	2.41	31.82	-0.333333333333333
receives_synaptic_input_in_region_M3	Nlg4	2.29	31.82	-0.333333333333333
receives_synaptic_input_in_region_M3	CG14995	2.24	31.82	-0.333333333333333
receives_synaptic_input_in_region_M3	wry	2.12	31.82	-0.333333333333333
receives_synaptic_input_in_region_M3	CG11807	2.11	31.82	-0.333333333333333
receives_synaptic_input_in_region_M3	CG13506	2.08	31.82	-0.333333333333333
receives_synaptic_input_in_region_M3	CG7565	2.04	31.82	-0.333333333333333
receives_synaptic_input_in_region_M3	CG11377	2.03	31.82	-0.333333333333333
receives_synaptic_input_in_region_M3	beat-Ic	2.02	31.82	-0.333333333333333
receives_synaptic_input_in_region_M3	CG12913	1.96	31.82	-0.333333333333333
receives_synaptic_input_in_region_M3	NetA	1.94	31.82	-0.333333333333333
receives_synaptic_input_in_region_M3	rgn	1.94	31.82	-0.333333333333333
receives_synaptic_input_in_region_M3	CG9044	1.91	31.82	-0.333333333333333
receives_synaptic_input_in_region_M3	CG34113	1.91	31.82	-0.333333333333333
receives_synaptic_input_in_region_M3	Hs6st	1.89	31.82	-0.333333333333333
receives_synaptic_input_in_region_M4	5-HT2B	6.84	18.18	0.5
receives_synaptic_input_in_region_M4	sli	6.25	18.18	0.5
receives_synaptic_input_in_region_M4	caps	5.55	18.18	0.5
receives_synaptic_input_in_region_M4	Lap1	4.08	18.18	0.5
receives_synaptic_input_in_region_M4	dpr8	3.62	18.18	0.5
receives_synaptic_input_in_region_M4	CG32647	3.22	18.18	0.5
receives_synaptic_input_in_region_M4	CG14521	3.19	18.18	0.5
receives_synaptic_input_in_region_M4	CG6453	2.79	18.18	0.5
receives_synaptic_input_in_region_M4	Ptp99A	2.78	18.18	0.5
receives_synaptic_input_in_region_M4	unc-5	2.58	18.18	0.5
receives_synaptic_input_in_region_M4	CG2991	2.4	18.18	0.5
receives_synaptic_input_in_region_M4	CCHa2-R	2.34	18.18	0.5
receives_synaptic_input_in_region_M4	kek6	2.32	18.18	0.5
receives_synaptic_input_in_region_M4	CG13995	2.19	18.18	0.5
receives_synaptic_input_in_region_M4	dnt	2.15	18.18	0.5
receives_synaptic_input_in_region_M4	nes	2.15	18.18	0.5
receives_synaptic_input_in_region_M4	LRP1	2.13	18.18	0.5
receives_synaptic_input_in_region_M4	beat-VI	2.07	18.18	0.5
receives_synaptic_input_in_region_M4	NLaz	2.04	18.18	0.5
receives_synaptic_input_in_region_M4	ths	2	18.18	0.5
receives_synaptic_input_in_region_M4	Apoltp	1.95	18.18	0.5
receives_synaptic_input_in_region_M4	AstA-R1	1.93	18.18	0.5
receives_synaptic_input_in_region_M4	Octbeta1R	1.85	18.18	0.5
receives_synaptic_input_in_region_M4	por	1.82	18.18	0.5
receives_synaptic_input_in_region_M4	Erm_Ey	1.82	18.18	0.5
receives_synaptic_input_in_region_M4	mthl5	1.73	18.18	0.5
receives_synaptic_input_in_region_M4	CG34114	1.73	18.18	0.5
receives_synaptic_input_in_region_M4	Dscam3	1.72	18.18	0.5
receives_synaptic_input_in_region_M4	Hs6st	1.72	18.18	0.5
receives_synaptic_input_in_region_M4	CG10483	1.71	18.18	0.5
receives_synaptic_input_in_region_M5	kek4	6.55	28	0.447213595499958
receives_synaptic_input_in_region_M5	CG34127	5.8	28	0.447213595499958
receives_synaptic_input_in_region_M5	ed	4.44	28	0.447213595499958
receives_synaptic_input_in_region_M5	CG33145	3.77	28	0.447213595499958
receives_synaptic_input_in_region_M5	nrm	3.31	28	0.447213595499958
receives_synaptic_input_in_region_M5	CG3277	3.25	28	0.447213595499958
receives_synaptic_input_in_region_M5	CG45263	3.11	28	0.447213595499958
receives_synaptic_input_in_region_M5	CG12913	3.03	28	0.447213595499958
receives_synaptic_input_in_region_M5	Erm_Ey	2.88	28	0.447213595499958
receives_synaptic_input_in_region_M5	caps	2.45	28	0.447213595499958
receives_synaptic_input_in_region_M5	CG33543	2.14	28	0.447213595499958
receives_synaptic_input_in_region_M5	dpr10	1.97	28	0.447213595499958
receives_synaptic_input_in_region_M5	CCKLR-17D3	1.94	28	0.447213595499958
receives_synaptic_input_in_region_M5	dpr11	1.85	28	0.447213595499958
receives_synaptic_input_in_region_M5	dpr3	1.83	28	0.447213595499958
receives_synaptic_input_in_region_M5	Ccn	1.76	28	0.447213595499958
receives_synaptic_input_in_region_M5	CG12290	1.72	28	0.447213595499958
receives_synaptic_input_in_region_M5	mth	1.72	28	0.447213595499958
receives_synaptic_input_in_region_M5	dpr15	1.71	28	0.447213595499958
receives_synaptic_input_in_region_M5	eys	1.71	28	0.447213595499958
receives_synaptic_input_in_region_M5	jeb	1.67	28	0.447213595499958
receives_synaptic_input_in_region_M5	CG8272	1.66	28	0.447213595499958
receives_synaptic_input_in_region_M5	MsR2	1.57	28	0.447213595499958
receives_synaptic_input_in_region_M5	ths	1.5	28	0.447213595499958
receives_synaptic_input_in_region_M5	mbc	1.44	28	0.447213595499958
receives_synaptic_input_in_region_M5	beat-IIIb	1.44	28	0.447213595499958
receives_synaptic_input_in_region_M5	CG9109	1.41	28	0.447213595499958
receives_synaptic_input_in_region_M5	CG5758	1.41	28	0.447213595499958
receives_synaptic_input_in_region_M5	CG2991	1.41	28	0.447213595499958
receives_synaptic_input_in_region_M5	Manf	1.41	28	0.447213595499958
receives_synaptic_input_in_region_M6	cue	3.86	16.67	Predicted values are identical
receives_synaptic_input_in_region_M6	Wnt5	3.14	16.67	Predicted values are identical
receives_synaptic_input_in_region_M6	haf	2.83	16.67	Predicted values are identical
receives_synaptic_input_in_region_M6	trn	2.13	16.67	Predicted values are identical
receives_synaptic_input_in_region_M6	CG2247	2	16.67	Predicted values are identical
receives_synaptic_input_in_region_M6	beat-IIb	1.99	16.67	Predicted values are identical
receives_synaptic_input_in_region_M6	CG34355	1.91	16.67	Predicted values are identical
receives_synaptic_input_in_region_M6	CG3040	1.87	16.67	Predicted values are identical
receives_synaptic_input_in_region_M6	caps	1.76	16.67	Predicted values are identical
receives_synaptic_input_in_region_M6	CG14834	1.72	16.67	Predicted values are identical
receives_synaptic_input_in_region_M6	CG34353	1.7	16.67	Predicted values are identical
receives_synaptic_input_in_region_M6	CG32647	1.66	16.67	Predicted values are identical
receives_synaptic_input_in_region_M6	gogo	1.65	16.67	Predicted values are identical
receives_synaptic_input_in_region_M6	unc-5	1.63	16.67	Predicted values are identical
receives_synaptic_input_in_region_M6	Cad88C	1.42	16.67	Predicted values are identical
receives_synaptic_input_in_region_M6	Ptp4E	1.41	16.67	Predicted values are identical
receives_synaptic_input_in_region_M6	Fas2	1.41	16.67	Predicted values are identical
receives_synaptic_input_in_region_M6	beat-Ia	1.41	16.67	Predicted values are identical
receives_synaptic_input_in_region_M6	CG32432	1.4	16.67	Predicted values are identical
receives_synaptic_input_in_region_M6	Lap1	1.4	16.67	Predicted values are identical
receives_synaptic_input_in_region_M6	Acer	1.4	16.67	Predicted values are identical
receives_synaptic_input_in_region_M6	AstC-R1	1.39	16.67	Predicted values are identical
receives_synaptic_input_in_region_M6	CG32206	1.37	16.67	Predicted values are identical
receives_synaptic_input_in_region_M6	oys	1.37	16.67	Predicted values are identical
receives_synaptic_input_in_region_M6	klg	1.32	16.67	Predicted values are identical
receives_synaptic_input_in_region_M6	dpr11	1.27	16.67	Predicted values are identical
receives_synaptic_input_in_region_M6	kek3	1.25	16.67	Predicted values are identical
receives_synaptic_input_in_region_M6	Fur2	1.2	16.67	Predicted values are identical
receives_synaptic_input_in_region_M6	CG10731	1.17	16.67	Predicted values are identical
receives_synaptic_input_in_region_M6	CG45263	1.15	16.67	Predicted values are identical
receives_synaptic_input_in_region_M8	Ten-m	3.17	17.39	Predicted values are identical
receives_synaptic_input_in_region_M8	Lap1	2.26	17.39	Predicted values are identical
receives_synaptic_input_in_region_M8	sNPF	1.97	17.39	Predicted values are identical
receives_synaptic_input_in_region_M8	Toll-6	1.97	17.39	Predicted values are identical
receives_synaptic_input_in_region_M8	Lrch	1.91	17.39	Predicted values are identical
receives_synaptic_input_in_region_M8	CG15744	1.91	17.39	Predicted values are identical
receives_synaptic_input_in_region_M8	sli	1.88	17.39	Predicted values are identical
receives_synaptic_input_in_region_M8	oys	1.83	17.39	Predicted values are identical
receives_synaptic_input_in_region_M8	fru	1.82	17.39	Predicted values are identical
receives_synaptic_input_in_region_M8	sNPF-R	1.73	17.39	Predicted values are identical
receives_synaptic_input_in_region_M8	CG14010	1.73	17.39	Predicted values are identical
receives_synaptic_input_in_region_M8	pyr	1.73	17.39	Predicted values are identical
receives_synaptic_input_in_region_M8	CG32791	1.73	17.39	Predicted values are identical
receives_synaptic_input_in_region_M8	CG31646	1.72	17.39	Predicted values are identical
receives_synaptic_input_in_region_M8	CG13229	1.72	17.39	Predicted values are identical
receives_synaptic_input_in_region_M8	Ten-a	1.68	17.39	Predicted values are identical
receives_synaptic_input_in_region_M8	drpr	1.66	17.39	Predicted values are identical
receives_synaptic_input_in_region_M8	dpr	1.65	17.39	Predicted values are identical
receives_synaptic_input_in_region_M8	Fili	1.42	17.39	Predicted values are identical
receives_synaptic_input_in_region_M8	CG13532	1.42	17.39	Predicted values are identical
receives_synaptic_input_in_region_M8	IntS14	1.41	17.39	Predicted values are identical
receives_synaptic_input_in_region_M8	beat-IIIc	1.41	17.39	Predicted values are identical
receives_synaptic_input_in_region_M8	brn	1.41	17.39	Predicted values are identical
receives_synaptic_input_in_region_M8	kuz	1.41	17.39	Predicted values are identical
receives_synaptic_input_in_region_M8	lbk	1.34	17.39	Predicted values are identical
receives_synaptic_input_in_region_M8	CG2991	1.34	17.39	Predicted values are identical
receives_synaptic_input_in_region_M8	DopEcR	1.31	17.39	Predicted values are identical
receives_synaptic_input_in_region_M8	dpr13	1.3	17.39	Predicted values are identical
receives_synaptic_input_in_region_M8	CG42346	1.3	17.39	Predicted values are identical
receives_synaptic_input_in_region_M8	unc-5	1.3	17.39	Predicted values are identical
receives_synaptic_input_in_region_M9	bnl	2.97	13.04	Predicted values are identical
receives_synaptic_input_in_region_M9	hec	2.17	13.04	Predicted values are identical
receives_synaptic_input_in_region_M9	Nrx-IV	1.97	13.04	Predicted values are identical
receives_synaptic_input_in_region_M9	Strn-Mlck	1.72	13.04	Predicted values are identical
receives_synaptic_input_in_region_M9	CG8668	1.7	13.04	Predicted values are identical
receives_synaptic_input_in_region_M9	kug	1.65	13.04	Predicted values are identical
receives_synaptic_input_in_region_M9	haf	1.55	13.04	Predicted values are identical
receives_synaptic_input_in_region_M9	cue	1.42	13.04	Predicted values are identical
receives_synaptic_input_in_region_M9	CG42346	1.42	13.04	Predicted values are identical
receives_synaptic_input_in_region_M9	Dh31	1.42	13.04	Predicted values are identical
receives_synaptic_input_in_region_M9	Lrr47	1.42	13.04	Predicted values are identical
receives_synaptic_input_in_region_M9	mbc	1.41	13.04	Predicted values are identical
receives_synaptic_input_in_region_M9	Fas1	1.41	13.04	Predicted values are identical
receives_synaptic_input_in_region_M9	Fur2	1.41	13.04	Predicted values are identical
receives_synaptic_input_in_region_M9	dpr5	1.4	13.04	Predicted values are identical
receives_synaptic_input_in_region_M9	hig	1.37	13.04	Predicted values are identical
receives_synaptic_input_in_region_M9	Sema-2b	1.34	13.04	Predicted values are identical
receives_synaptic_input_in_region_M9	CG10731	1.31	13.04	Predicted values are identical
receives_synaptic_input_in_region_M9	Cont	1.3	13.04	Predicted values are identical
receives_synaptic_input_in_region_M9	zormin	1.21	13.04	Predicted values are identical
receives_synaptic_input_in_region_M9	mtd	1	13.04	Predicted values are identical
receives_synaptic_input_in_region_M9	Octbeta2R	1	13.04	Predicted values are identical
receives_synaptic_input_in_region_M9	Cad88C	1	13.04	Predicted values are identical
receives_synaptic_input_in_region_M9	fru	1	13.04	Predicted values are identical
receives_synaptic_input_in_region_M9	Sap-r	1	13.04	Predicted values are identical
receives_synaptic_input_in_region_M9	MsR1	1	13.04	Predicted values are identical
receives_synaptic_input_in_region_M9	FMRFaR	1	13.04	Predicted values are identical
receives_synaptic_input_in_region_M9	ergic53	1	13.04	Predicted values are identical
receives_synaptic_input_in_region_M9	dpr10	1	13.04	Predicted values are identical
receives_synaptic_input_in_region_M9	Toll-6	1	13.04	Predicted values are identical
receives_synaptic_input_in_region_M10	glec	2.45	0	Predicted values are identical
receives_synaptic_input_in_region_M10	kug	1.42	0	Predicted values are identical
receives_synaptic_input_in_region_M10	CG31619	1.42	0	Predicted values are identical
receives_synaptic_input_in_region_M10	kek4	1.41	0	Predicted values are identical
receives_synaptic_input_in_region_M10	CG10731	1.41	0	Predicted values are identical
receives_synaptic_input_in_region_M10	Ccn	1.41	0	Predicted values are identical
receives_synaptic_input_in_region_M10	CG10483	1.41	0	Predicted values are identical
receives_synaptic_input_in_region_M10	CG34411	1.4	0	Predicted values are identical
receives_synaptic_input_in_region_M10	CG6453	1.4	0	Predicted values are identical
receives_synaptic_input_in_region_M10	drpr	1.39	0	Predicted values are identical
receives_synaptic_input_in_region_M10	mthl1	1.39	0	Predicted values are identical
receives_synaptic_input_in_region_M10	AstC-R1	1.37	0	Predicted values are identical
receives_synaptic_input_in_region_M10	CG34127	1.36	0	Predicted values are identical
receives_synaptic_input_in_region_M10	otk2	1.32	0	Predicted values are identical
receives_synaptic_input_in_region_M10	TkR86C	1	0	Predicted values are identical
receives_synaptic_input_in_region_M10	Octbeta1R	1	0	Predicted values are identical
receives_synaptic_input_in_region_M10	beat-IV	1	0	Predicted values are identical
receives_synaptic_input_in_region_M10	LpR2	1	0	Predicted values are identical
receives_synaptic_input_in_region_M10	LpR1	1	0	Predicted values are identical
receives_synaptic_input_in_region_M10	CG34353	1	0	Predicted values are identical
receives_synaptic_input_in_region_M10	Kul	1	0	Predicted values are identical
receives_synaptic_input_in_region_M10	Sap-r	1	0	Predicted values are identical
receives_synaptic_input_in_region_M10	chp	1	0	Predicted values are identical
receives_synaptic_input_in_region_M10	mth	1	0	Predicted values are identical
receives_synaptic_input_in_region_M10	Pxn	1	0	Predicted values are identical
receives_synaptic_input_in_region_M10	Con	1	0	Predicted values are identical
receives_synaptic_input_in_region_M10	Ptp69D	1	0	Predicted values are identical
receives_synaptic_input_in_region_M10	Mip	1	0	Predicted values are identical
receives_synaptic_input_in_region_M10	CG7668	1	0	Predicted values are identical
receives_synaptic_input_in_region_M10	Ten-m	1	0	Predicted values are identical
receives_synaptic_input_in_region_Lop1	CG14834	1.72	0	Predicted values are identical
receives_synaptic_input_in_region_Lop1	CG34391	1.42	0	Predicted values are identical
receives_synaptic_input_in_region_Lop1	Ddr	1.42	0	Predicted values are identical
receives_synaptic_input_in_region_Lop1	CG15744	1.41	0	Predicted values are identical
receives_synaptic_input_in_region_Lop1	fra	1.41	0	Predicted values are identical
receives_synaptic_input_in_region_Lop1	CG42709	1.41	0	Predicted values are identical
receives_synaptic_input_in_region_Lop1	fz	1.41	0	Predicted values are identical
receives_synaptic_input_in_region_Lop1	Cht6	1.4	0	Predicted values are identical
receives_synaptic_input_in_region_Lop1	ana	1.4	0	Predicted values are identical
receives_synaptic_input_in_region_Lop1	Nplp1	1.39	0	Predicted values are identical
receives_synaptic_input_in_region_Lop1	AdoR	1.36	0	Predicted values are identical
receives_synaptic_input_in_region_Lop1	Gel	1	0	Predicted values are identical
receives_synaptic_input_in_region_Lop1	dpr16	1	0	Predicted values are identical
receives_synaptic_input_in_region_Lop1	mtd	1	0	Predicted values are identical
receives_synaptic_input_in_region_Lop1	CG34113	1	0	Predicted values are identical
receives_synaptic_input_in_region_Lop1	CG12594	1	0	Predicted values are identical
receives_synaptic_input_in_region_Lop1	dpr15	1	0	Predicted values are identical
receives_synaptic_input_in_region_Lop1	klg	1	0	Predicted values are identical
receives_synaptic_input_in_region_Lop1	beat-IV	1	0	Predicted values are identical
receives_synaptic_input_in_region_Lop1	mbc	1	0	Predicted values are identical
receives_synaptic_input_in_region_Lop1	tok	1	0	Predicted values are identical
receives_synaptic_input_in_region_Lop1	Tl	1	0	Predicted values are identical
receives_synaptic_input_in_region_Lop1	CG34353	1	0	Predicted values are identical
receives_synaptic_input_in_region_Lop1	Kul	1	0	Predicted values are identical
receives_synaptic_input_in_region_Lop1	zormin	1	0	Predicted values are identical
receives_synaptic_input_in_region_Lop1	DopEcR	1	0	Predicted values are identical
receives_synaptic_input_in_region_Lop1	dpr6	1	0	Predicted values are identical
receives_synaptic_input_in_region_Lop1	Nrx-IV	1	0	Predicted values are identical
receives_synaptic_input_in_region_Lop1	nes	1	0	Predicted values are identical
receives_synaptic_input_in_region_Lop1	CG7668	1	0	Predicted values are identical
receives_synaptic_input_in_region_Lop3	dpr20	1.73	0	Predicted values are identical
receives_synaptic_input_in_region_Lop3	oxt	1.42	0	Predicted values are identical
receives_synaptic_input_in_region_Lop3	DopEcR	1.41	0	Predicted values are identical
receives_synaptic_input_in_region_Lop3	CG32206	1.41	0	Predicted values are identical
receives_synaptic_input_in_region_Lop3	hbs	1.41	0	Predicted values are identical
receives_synaptic_input_in_region_Lop3	SP2353	1.41	0	Predicted values are identical
receives_synaptic_input_in_region_Lop3	Tsp42Ee	1.38	0	Predicted values are identical
receives_synaptic_input_in_region_Lop3	TkR99D	1.3	0	Predicted values are identical
receives_synaptic_input_in_region_Lop3	cue	1.28	0	Predicted values are identical
receives_synaptic_input_in_region_Lop3	Cont	1	0	Predicted values are identical
receives_synaptic_input_in_region_Lop3	CG45263	1	0	Predicted values are identical
receives_synaptic_input_in_region_Lop3	dpr4	1	0	Predicted values are identical
receives_synaptic_input_in_region_Lop3	Fas1	1	0	Predicted values are identical
receives_synaptic_input_in_region_Lop3	Dscam3	1	0	Predicted values are identical
receives_synaptic_input_in_region_Lop3	Dl	1	0	Predicted values are identical
receives_synaptic_input_in_region_Lop3	CG31221	1	0	Predicted values are identical
receives_synaptic_input_in_region_Lop3	beat-IV	1	0	Predicted values are identical
receives_synaptic_input_in_region_Lop3	Hrd3	1	0	Predicted values are identical
receives_synaptic_input_in_region_Lop3	CG5510	1	0	Predicted values are identical
receives_synaptic_input_in_region_Lop3	CG12290	1	0	Predicted values are identical
receives_synaptic_input_in_region_Lop3	ergic53	1	0	Predicted values are identical
receives_synaptic_input_in_region_Lop3	Ptp69D	1	0	Predicted values are identical
receives_synaptic_input_in_region_Lop3	trn	1	0	Predicted values are identical
receives_synaptic_input_in_region_Lop3	Pex23	1	0	Predicted values are identical
receives_synaptic_input_in_region_Lop3	Mmp2	1	0	Predicted values are identical
receives_synaptic_input_in_region_Lop3	stan	1	0	Predicted values are identical
receives_synaptic_input_in_region_Lop3	CG13229	1	0	Predicted values are identical
receives_synaptic_input_in_region_Lop3	CG33145	1	0	Predicted values are identical
receives_synaptic_input_in_region_Lop3	otk2	1	0	Predicted values are identical
receives_synaptic_input_in_region_Lop3	Hs3st-A	1	0	Predicted values are identical
Synapsed_to_C3	CG8184	1.73	0	Predicted values are identical
Synapsed_to_C3	fas	1.71	0	Predicted values are identical
Synapsed_to_C3	CG7565	1.42	0	Predicted values are identical
Synapsed_to_C3	CG3040	1.42	0	Predicted values are identical
Synapsed_to_C3	CG15765	1.41	0	Predicted values are identical
Synapsed_to_C3	eys	1.4	0	Predicted values are identical
Synapsed_to_C3	CG34355	1.4	0	Predicted values are identical
Synapsed_to_C3	Ten-a	1.36	0	Predicted values are identical
Synapsed_to_C3	fred	1.05	0	Predicted values are identical
Synapsed_to_C3	Cont	1	0	Predicted values are identical
Synapsed_to_C3	CG45263	1	0	Predicted values are identical
Synapsed_to_C3	CG12950	1	0	Predicted values are identical
Synapsed_to_C3	mthl5	1	0	Predicted values are identical
Synapsed_to_C3	dpr9	1	0	Predicted values are identical
Synapsed_to_C3	glec	1	0	Predicted values are identical
Synapsed_to_C3	mbc	1	0	Predicted values are identical
Synapsed_to_C3	AstA	1	0	Predicted values are identical
Synapsed_to_C3	Tl	1	0	Predicted values are identical
Synapsed_to_C3	miple2	1	0	Predicted values are identical
Synapsed_to_C3	DopEcR	1	0	Predicted values are identical
Synapsed_to_C3	Mp	1	0	Predicted values are identical
Synapsed_to_C3	dlp	1	0	Predicted values are identical
Synapsed_to_C3	CG32206	1	0	Predicted values are identical
Synapsed_to_C3	CG7668	1	0	Predicted values are identical
Synapsed_to_C3	Pex23	1	0	Predicted values are identical
Synapsed_to_C3	CG32432	1	0	Predicted values are identical
Synapsed_to_C3	nrm	1	0	Predicted values are identical
Synapsed_to_C3	Corin	1	0	Predicted values are identical
Synapsed_to_C3	hig	1	0	Predicted values are identical
Synapsed_to_C3	stan	1	0	Predicted values are identical
Synapsed_to_Dm10	klg	2.78	9.09	Predicted values are identical
Synapsed_to_Dm10	Corin	2.44	9.09	Predicted values are identical
Synapsed_to_Dm10	Mp	2.33	9.09	Predicted values are identical
Synapsed_to_Dm10	dsd	1.95	9.09	Predicted values are identical
Synapsed_to_Dm10	AstC-R2	1.95	9.09	Predicted values are identical
Synapsed_to_Dm10	beat-IIa	1.91	9.09	Predicted values are identical
Synapsed_to_Dm10	beat-Vb	1.72	9.09	Predicted values are identical
Synapsed_to_Dm10	CG8668	1.72	9.09	Predicted values are identical
Synapsed_to_Dm10	Nplp1	1.72	9.09	Predicted values are identical
Synapsed_to_Dm10	CG42346	1.42	9.09	Predicted values are identical
Synapsed_to_Dm10	fend	1.39	9.09	Predicted values are identical
Synapsed_to_Dm10	CG31221	1.36	9.09	Predicted values are identical
Synapsed_to_Dm10	Reck	1.14	9.09	Predicted values are identical
Synapsed_to_Dm10	Fili	1.08	9.09	Predicted values are identical
Synapsed_to_Dm10	dpr11	1	9.09	Predicted values are identical
Synapsed_to_Dm10	fru	1	9.09	Predicted values are identical
Synapsed_to_Dm10	beat-IV	1	9.09	Predicted values are identical
Synapsed_to_Dm10	LpR2	1	9.09	Predicted values are identical
Synapsed_to_Dm10	LpR1	1	9.09	Predicted values are identical
Synapsed_to_Dm10	mth	1	9.09	Predicted values are identical
Synapsed_to_Dm10	dpr20	1	9.09	Predicted values are identical
Synapsed_to_Dm10	CG6024	1	9.09	Predicted values are identical
Synapsed_to_Dm10	dlp	1	9.09	Predicted values are identical
Synapsed_to_Dm10	Ccn	1	9.09	Predicted values are identical
Synapsed_to_Dm10	Ten-m	1	9.09	Predicted values are identical
Synapsed_to_Dm10	Tsp42Ef	1	9.09	Predicted values are identical
Synapsed_to_Dm10	stan	1	9.09	Predicted values are identical
Synapsed_to_Dm10	CG33145	1	9.09	Predicted values are identical
Synapsed_to_Dm10	CG13579	1	9.09	Predicted values are identical
Synapsed_to_Dm10	Ten-a	1	9.09	Predicted values are identical
Synapsed_to_Dm13	tnc	1.9	0	Predicted values are identical
Synapsed_to_Dm13	Tk	1.42	0	Predicted values are identical
Synapsed_to_Dm13	CG32791	1.41	0	Predicted values are identical
Synapsed_to_Dm13	CG44153	1.41	0	Predicted values are identical
Synapsed_to_Dm13	Dh31	1.4	0	Predicted values are identical
Synapsed_to_Dm13	dpr2	1.4	0	Predicted values are identical
Synapsed_to_Dm13	CCHa2-R	1.38	0	Predicted values are identical
Synapsed_to_Dm13	sli	1.38	0	Predicted values are identical
Synapsed_to_Dm13	dpr11	1.37	0	Predicted values are identical
Synapsed_to_Dm13	crq	1.23	0	Predicted values are identical
Synapsed_to_Dm13	Cont	1	0	Predicted values are identical
Synapsed_to_Dm13	dpr16	1	0	Predicted values are identical
Synapsed_to_Dm13	dpr4	1	0	Predicted values are identical
Synapsed_to_Dm13	CG12594	1	0	Predicted values are identical
Synapsed_to_Dm13	Octbeta2R	1	0	Predicted values are identical
Synapsed_to_Dm13	beat-Vb	1	0	Predicted values are identical
Synapsed_to_Dm13	beat-IIa	1	0	Predicted values are identical
Synapsed_to_Dm13	CG34355	1	0	Predicted values are identical
Synapsed_to_Dm13	CG5510	1	0	Predicted values are identical
Synapsed_to_Dm13	Fur1	1	0	Predicted values are identical
Synapsed_to_Dm13	beat-VII	1	0	Predicted values are identical
Synapsed_to_Dm13	spz	1	0	Predicted values are identical
Synapsed_to_Dm13	MsR1	1	0	Predicted values are identical
Synapsed_to_Dm13	DopEcR	1	0	Predicted values are identical
Synapsed_to_Dm13	CG14834	1	0	Predicted values are identical
Synapsed_to_Dm13	trn	1	0	Predicted values are identical
Synapsed_to_Dm13	fz	1	0	Predicted values are identical
Synapsed_to_Dm13	dlp	1	0	Predicted values are identical
Synapsed_to_Dm13	Ten-m	1	0	Predicted values are identical
Synapsed_to_Dm13	Tsp42Ee	1	0	Predicted values are identical
Synapsed_to_Dm18	fog	1.42	0	Predicted values are identical
Synapsed_to_Dm18	trol	1.41	0	Predicted values are identical
Synapsed_to_Dm18	AstA	1.4	0	Predicted values are identical
Synapsed_to_Dm18	dpr17	1	0	Predicted values are identical
Synapsed_to_Dm18	Fur1	1	0	Predicted values are identical
Synapsed_to_Dm18	miple2	1	0	Predicted values are identical
Synapsed_to_Dm18	mth	1	0	Predicted values are identical
Synapsed_to_Dm18	drpr	1	0	Predicted values are identical
Synapsed_to_Dm18	oxt	1	0	Predicted values are identical
Synapsed_to_Dm18	fz	1	0	Predicted values are identical
Synapsed_to_Dm18	comm	1	0	Predicted values are identical
Synapsed_to_Dm18	Tsp42Ef	1	0	Predicted values are identical
Synapsed_to_Dm18	CG12913	1	0	Predicted values are identical
Synapsed_to_Dm18	CG4313	1	0	Predicted values are identical
Synapsed_to_Dm18	fend	1	0	Predicted values are identical
Synapsed_to_Dm18	mgl	1	0	Predicted values are identical
Synapsed_to_Dm18	Wnt5	1	0	Predicted values are identical
Synapsed_to_Dm18	CCKLR-17D1	1	0	Predicted values are identical
Synapsed_to_Dm18	haf	1	0	Predicted values are identical
Synapsed_to_Dm18	CG8668	1	0	Predicted values are identical
Synapsed_to_Dm18	Lrr47	1	0	Predicted values are identical
Synapsed_to_Dm18	CG31814	1	0	Predicted values are identical
Synapsed_to_Dm18	RanGAP	1	0	Predicted values are identical
Synapsed_to_Dm18	Tsp39D	1	0	Predicted values are identical
Synapsed_to_Dm18	klg	1	0	Predicted values are identical
Synapsed_to_Dm18	CG34355	1	0	Predicted values are identical
Synapsed_to_Dm18	Con	1	0	Predicted values are identical
Synapsed_to_Dm18	CG32206	1	0	Predicted values are identical
Synapsed_to_Dm18	CG34371	1	0	Predicted values are identical
Synapsed_to_Dm18	CG8673	1	0	Predicted values are identical
Synapsed_to_Dm2	dpr	1.72	0	Predicted values are identical
Synapsed_to_Dm2	MsR2	1.42	0	Predicted values are identical
Synapsed_to_Dm2	Toll-6	1.4	0	Predicted values are identical
Synapsed_to_Dm2	beat-IV	1.34	0	Predicted values are identical
Synapsed_to_Dm2	Gel	1	0	Predicted values are identical
Synapsed_to_Dm2	mthl5	1	0	Predicted values are identical
Synapsed_to_Dm2	Octbeta2R	1	0	Predicted values are identical
Synapsed_to_Dm2	dpr20	1	0	Predicted values are identical
Synapsed_to_Dm2	CG34391	1	0	Predicted values are identical
Synapsed_to_Dm2	dpr6	1	0	Predicted values are identical
Synapsed_to_Dm2	Pex23	1	0	Predicted values are identical
Synapsed_to_Dm2	Dh44-R2	1	0	Predicted values are identical
Synapsed_to_Dm2	lbk	1	0	Predicted values are identical
Synapsed_to_Dm2	CG13579	1	0	Predicted values are identical
Synapsed_to_Dm2	CG4313	1	0	Predicted values are identical
Synapsed_to_Dm2	brn	1	0	Predicted values are identical
Synapsed_to_Dm2	dpr18	1	0	Predicted values are identical
Synapsed_to_Dm2	CG32547	1	0	Predicted values are identical
Synapsed_to_Dm2	crq	1	0	Predicted values are identical
Synapsed_to_Dm2	CG3277	1	0	Predicted values are identical
Synapsed_to_Dm2	CG31646	1	0	Predicted values are identical
Synapsed_to_Dm2	CG31637	1	0	Predicted values are identical
Synapsed_to_Dm2	Pvf3	1	0	Predicted values are identical
Synapsed_to_Dm2	Wnt10	1	0	Predicted values are identical
Synapsed_to_Dm2	Apoltp	1	0	Predicted values are identical
Synapsed_to_Dm2	CG44153	1	0	Predicted values are identical
Synapsed_to_Dm2	kuz	1	0	Predicted values are identical
Synapsed_to_Dm2	CG42313	1	0	Predicted values are identical
Synapsed_to_Dm2	kek3	1	0	Predicted values are identical
Synapsed_to_Dm2	CG34127	1	0	Predicted values are identical
Synapsed_to_Dm3	tnc	3.61	9.09	Predicted values are identical
Synapsed_to_Dm3	nord	2.93	9.09	Predicted values are identical
Synapsed_to_Dm3	CG31619	1.73	9.09	Predicted values are identical
Synapsed_to_Dm3	Pex23	1.72	9.09	Predicted values are identical
Synapsed_to_Dm3	CG5758	1.69	9.09	Predicted values are identical
Synapsed_to_Dm3	LRP1	1.66	9.09	Predicted values are identical
Synapsed_to_Dm3	CG10650	1.44	9.09	Predicted values are identical
Synapsed_to_Dm3	Fas2	1.42	9.09	Predicted values are identical
Synapsed_to_Dm3	Sur-8	1.41	9.09	Predicted values are identical
Synapsed_to_Dm3	CG34127	1.41	9.09	Predicted values are identical
Synapsed_to_Dm3	Cad87A	1.41	9.09	Predicted values are identical
Synapsed_to_Dm3	CG14372	1.41	9.09	Predicted values are identical
Synapsed_to_Dm3	trn	1.41	9.09	Predicted values are identical
Synapsed_to_Dm3	mthl1	1.41	9.09	Predicted values are identical
Synapsed_to_Dm3	Drl-2	1.41	9.09	Predicted values are identical
Synapsed_to_Dm3	Manf	1.4	9.09	Predicted values are identical
Synapsed_to_Dm3	CCHa2-R	1.4	9.09	Predicted values are identical
Synapsed_to_Dm3	Fur1	1.32	9.09	Predicted values are identical
Synapsed_to_Dm3	NLaz	1.26	9.09	Predicted values are identical
Synapsed_to_Dm3	Lap1	1.21	9.09	Predicted values are identical
Synapsed_to_Dm3	CG3040	1.01	9.09	Predicted values are identical
Synapsed_to_Dm3	dpr3	1	9.09	Predicted values are identical
Synapsed_to_Dm3	mtd	1	9.09	Predicted values are identical
Synapsed_to_Dm3	beat-Vc	1	9.09	Predicted values are identical
Synapsed_to_Dm3	Hs6st	1	9.09	Predicted values are identical
Synapsed_to_Dm3	glec	1	9.09	Predicted values are identical
Synapsed_to_Dm3	CG5510	1	9.09	Predicted values are identical
Synapsed_to_Dm3	TkR99D	1	9.09	Predicted values are identical
Synapsed_to_Dm3	CG10483	1	9.09	Predicted values are identical
Synapsed_to_Dm3	Mp	1	9.09	Predicted values are identical
Synapsed_to_L2	PK2-R1	3.85	8.7	Predicted values are identical
Synapsed_to_L2	beat-IV	2.82	8.7	Predicted values are identical
Synapsed_to_L2	Nlg4	2.42	8.7	Predicted values are identical
Synapsed_to_L2	comm	1.98	8.7	Predicted values are identical
Synapsed_to_L2	glec	1.63	8.7	Predicted values are identical
Synapsed_to_L2	hbs	1.53	8.7	Predicted values are identical
Synapsed_to_L2	Cad96Cb	1.42	8.7	Predicted values are identical
Synapsed_to_L2	Kul	1.42	8.7	Predicted values are identical
Synapsed_to_L2	Edem2	1.42	8.7	Predicted values are identical
Synapsed_to_L2	Meltrin	1.41	8.7	Predicted values are identical
Synapsed_to_L2	ths	1.41	8.7	Predicted values are identical
Synapsed_to_L2	Ddr	1.41	8.7	Predicted values are identical
Synapsed_to_L2	pyr	1.3	8.7	Predicted values are identical
Synapsed_to_L2	Tk	1	8.7	Predicted values are identical
Synapsed_to_L2	Octbeta1R	1	8.7	Predicted values are identical
Synapsed_to_L2	CG34355	1	8.7	Predicted values are identical
Synapsed_to_L2	tnc	1	8.7	Predicted values are identical
Synapsed_to_L2	miple2	1	8.7	Predicted values are identical
Synapsed_to_L2	CG34391	1	8.7	Predicted values are identical
Synapsed_to_L2	CG10483	1	8.7	Predicted values are identical
Synapsed_to_L2	Toll-6	1	8.7	Predicted values are identical
Synapsed_to_L2	nes	1	8.7	Predicted values are identical
Synapsed_to_L2	LRP1	1	8.7	Predicted values are identical
Synapsed_to_L2	CG8272	1	8.7	Predicted values are identical
Synapsed_to_L2	CG13506	1	8.7	Predicted values are identical
Synapsed_to_L2	fend	1	8.7	Predicted values are identical
Synapsed_to_L2	CCKLR-17D3	1	8.7	Predicted values are identical
Synapsed_to_L2	Hs3st-B	1	8.7	Predicted values are identical
Synapsed_to_L2	crq	1	8.7	Predicted values are identical
Synapsed_to_L2	lea	1	8.7	Predicted values are identical
Synapsed_to_L3	otk2	1.62	0	Predicted values are identical
Synapsed_to_L3	Ptp69D	1.25	0	Predicted values are identical
Synapsed_to_L3	CG34127	1	0	Predicted values are identical
Synapsed_to_L3	CG12950	1	0	Predicted values are identical
Synapsed_to_L3	CG34114	1	0	Predicted values are identical
Synapsed_to_L3	Cad87A	1	0	Predicted values are identical
Synapsed_to_L3	beat-IIa	1	0	Predicted values are identical
Synapsed_to_L3	oxt	1	0	Predicted values are identical
Synapsed_to_L3	CG14995	1	0	Predicted values are identical
Synapsed_to_L3	CG14834	1	0	Predicted values are identical
Synapsed_to_L3	dpr6	1	0	Predicted values are identical
Synapsed_to_L3	CG6024	1	0	Predicted values are identical
Synapsed_to_L3	caps	1	0	Predicted values are identical
Synapsed_to_L3	nes	1	0	Predicted values are identical
Synapsed_to_L3	kug	1	0	Predicted values are identical
Synapsed_to_L3	jeb	1	0	Predicted values are identical
Synapsed_to_L3	CG34370	1	0	Predicted values are identical
Synapsed_to_L3	Tsp3A	1	0	Predicted values are identical
Synapsed_to_L3	brn	1	0	Predicted values are identical
Synapsed_to_L3	CG42343	1	0	Predicted values are identical
Synapsed_to_L3	lea	1	0	Predicted values are identical
Synapsed_to_L3	haf	1	0	Predicted values are identical
Synapsed_to_L3	CG2991	1	0	Predicted values are identical
Synapsed_to_L3	tkv	1	0	Predicted values are identical
Synapsed_to_L3	CG14010	1	0	Predicted values are identical
Synapsed_to_L3	Ddr	1	0	Predicted values are identical
Synapsed_to_L3	Wnt10	1	0	Predicted values are identical
Synapsed_to_L3	CG8668	1	0	Predicted values are identical
Synapsed_to_L3	CG4168	1	0	Predicted values are identical
Synapsed_to_L3	CadN2	1	0	Predicted values are identical
Synapsed_to_L5	beat-Vb	3.14	8.7	Predicted values are identical
Synapsed_to_L5	dpr6	2.77	8.7	Predicted values are identical
Synapsed_to_L5	fog	2.45	8.7	Predicted values are identical
Synapsed_to_L5	CG34113	2.41	8.7	Predicted values are identical
Synapsed_to_L5	ETHR	1.99	8.7	Predicted values are identical
Synapsed_to_L5	brn	1.71	8.7	Predicted values are identical
Synapsed_to_L5	IntS14	1.6	8.7	Predicted values are identical
Synapsed_to_L5	CG32791	1.42	8.7	Predicted values are identical
Synapsed_to_L5	hig	1.41	8.7	Predicted values are identical
Synapsed_to_L5	NetB	1.4	8.7	Predicted values are identical
Synapsed_to_L5	kuz	1.39	8.7	Predicted values are identical
Synapsed_to_L5	Tsp42Ef	1.39	8.7	Predicted values are identical
Synapsed_to_L5	CG15744	1.38	8.7	Predicted values are identical
Synapsed_to_L5	Acer	1.38	8.7	Predicted values are identical
Synapsed_to_L5	TrissinR	1.08	8.7	Predicted values are identical
Synapsed_to_L5	dpr11	1	8.7	Predicted values are identical
Synapsed_to_L5	Cad87A	1	8.7	Predicted values are identical
Synapsed_to_L5	fru	1	8.7	Predicted values are identical
Synapsed_to_L5	CG31221	1	8.7	Predicted values are identical
Synapsed_to_L5	glec	1	8.7	Predicted values are identical
Synapsed_to_L5	CG34355	1	8.7	Predicted values are identical
Synapsed_to_L5	fz	1	8.7	Predicted values are identical
Synapsed_to_L5	Krn	1	8.7	Predicted values are identical
Synapsed_to_L5	gogo	1	8.7	Predicted values are identical
Synapsed_to_L5	CG32432	1	8.7	Predicted values are identical
Synapsed_to_L5	otk2	1	8.7	Predicted values are identical
Synapsed_to_L5	fra	1	8.7	Predicted values are identical
Synapsed_to_L5	sca	1	8.7	Predicted values are identical
Synapsed_to_L5	Drl-2	1	8.7	Predicted values are identical
Synapsed_to_L5	arr	1	8.7	Predicted values are identical
Synapsed_to_Mi1	Pdfr	2.97	9.09	Predicted values are identical
Synapsed_to_Mi1	Krn	2.64	9.09	Predicted values are identical
Synapsed_to_Mi1	fz4	2.63	9.09	Predicted values are identical
Synapsed_to_Mi1	dpr16	2.18	9.09	Predicted values are identical
Synapsed_to_Mi1	dpr2	2	9.09	Predicted values are identical
Synapsed_to_Mi1	beat-Ia	2	9.09	Predicted values are identical
Synapsed_to_Mi1	CG9044	1.98	9.09	Predicted values are identical
Synapsed_to_Mi1	botv	1.97	9.09	Predicted values are identical
Synapsed_to_Mi1	otk2	1.94	9.09	Predicted values are identical
Synapsed_to_Mi1	CG13532	1.73	9.09	Predicted values are identical
Synapsed_to_Mi1	CG2061	1.73	9.09	Predicted values are identical
Synapsed_to_Mi1	Sap-r	1.73	9.09	Predicted values are identical
Synapsed_to_Mi1	Sema-2b	1.73	9.09	Predicted values are identical
Synapsed_to_Mi1	beat-Ib	1.72	9.09	Predicted values are identical
Synapsed_to_Mi1	Mtp	1.72	9.09	Predicted values are identical
Synapsed_to_Mi1	CG12950	1.71	9.09	Predicted values are identical
Synapsed_to_Mi1	Hs3st-A	1.41	9.09	Predicted values are identical
Synapsed_to_Mi1	dpr17	1.41	9.09	Predicted values are identical
Synapsed_to_Mi1	Fili	1.4	9.09	Predicted values are identical
Synapsed_to_Mi1	oxt	1.4	9.09	Predicted values are identical
Synapsed_to_Mi1	ergic53	1.39	9.09	Predicted values are identical
Synapsed_to_Mi1	Cont	1	9.09	Predicted values are identical
Synapsed_to_Mi1	mtd	1	9.09	Predicted values are identical
Synapsed_to_Mi1	Tk	1	9.09	Predicted values are identical
Synapsed_to_Mi1	beat-IIa	1	9.09	Predicted values are identical
Synapsed_to_Mi1	Cad96Cb	1	9.09	Predicted values are identical
Synapsed_to_Mi1	CG3408	1	9.09	Predicted values are identical
Synapsed_to_Mi1	Toll-6	1	9.09	Predicted values are identical
Synapsed_to_Mi1	CG11807	1	9.09	Predicted values are identical
Synapsed_to_Mi1	Mmp1	1	9.09	Predicted values are identical
Synapsed_to_Mi13	dpr2	1.41	0	Predicted values are identical
Synapsed_to_Mi13	dpr9	1	0	Predicted values are identical
Synapsed_to_Mi13	CG18208	1	0	Predicted values are identical
Synapsed_to_Mi13	ETHR	1	0	Predicted values are identical
Synapsed_to_Mi13	Hrd3	1	0	Predicted values are identical
Synapsed_to_Mi13	LpR2	1	0	Predicted values are identical
Synapsed_to_Mi13	CG34353	1	0	Predicted values are identical
Synapsed_to_Mi13	zormin	1	0	Predicted values are identical
Synapsed_to_Mi13	CG10483	1	0	Predicted values are identical
Synapsed_to_Mi13	CG32085	1	0	Predicted values are identical
Synapsed_to_Mi13	CCHa2-R	1	0	Predicted values are identical
Synapsed_to_Mi13	botv	1	0	Predicted values are identical
Synapsed_to_Mi13	Fas2	1	0	Predicted values are identical
Synapsed_to_Mi13	Cht6	1	0	Predicted values are identical
Synapsed_to_Mi13	CG15744	1	0	Predicted values are identical
Synapsed_to_Mi13	IntS14	1	0	Predicted values are identical
Synapsed_to_Mi13	robo3	1	0	Predicted values are identical
Synapsed_to_Mi13	CG43778	1	0	Predicted values are identical
Synapsed_to_Mi13	PlexA	1	0	Predicted values are identical
Synapsed_to_Mi13	beta3GalTII	1	0	Predicted values are identical
Synapsed_to_Mi13	CG8272	1	0	Predicted values are identical
Synapsed_to_Mi13	fra	1	0	Predicted values are identical
Synapsed_to_Mi13	Mmp1	1	0	Predicted values are identical
Synapsed_to_Mi13	beat-Ia	1	0	Predicted values are identical
Synapsed_to_Mi13	dpr17	0.09	0	Predicted values are identical
Synapsed_to_Mi13	Gel	0	0	Predicted values are identical
Synapsed_to_Mi13	Cont	0	0	Predicted values are identical
Synapsed_to_Mi13	CG34357	0	0	Predicted values are identical
Synapsed_to_Mi13	dpr16	0	0	Predicted values are identical
Synapsed_to_Mi13	mtd	0	0	Predicted values are identical
Synapsed_to_Mi15	trol	1.69	0	Predicted values are identical
Synapsed_to_Mi15	side	1.42	0	Predicted values are identical
Synapsed_to_Mi15	CG33143	1.42	0	Predicted values are identical
Synapsed_to_Mi15	Octbeta1R	1.41	0	Predicted values are identical
Synapsed_to_Mi15	DopEcR	1.41	0	Predicted values are identical
Synapsed_to_Mi15	Tsp39D	1.41	0	Predicted values are identical
Synapsed_to_Mi15	CG14010	1.41	0	Predicted values are identical
Synapsed_to_Mi15	CG6024	1.4	0	Predicted values are identical
Synapsed_to_Mi15	amon	1.4	0	Predicted values are identical
Synapsed_to_Mi15	fra	1.4	0	Predicted values are identical
Synapsed_to_Mi15	rdo	1.39	0	Predicted values are identical
Synapsed_to_Mi15	beat-IIIb	1.39	0	Predicted values are identical
Synapsed_to_Mi15	dpr3	1.38	0	Predicted values are identical
Synapsed_to_Mi15	mthl5	1.35	0	Predicted values are identical
Synapsed_to_Mi15	Cont	1	0	Predicted values are identical
Synapsed_to_Mi15	CG34113	1	0	Predicted values are identical
Synapsed_to_Mi15	dpr11	1	0	Predicted values are identical
Synapsed_to_Mi15	Tk	1	0	Predicted values are identical
Synapsed_to_Mi15	dpr17	1	0	Predicted values are identical
Synapsed_to_Mi15	Fas1	1	0	Predicted values are identical
Synapsed_to_Mi15	Nlg4	1	0	Predicted values are identical
Synapsed_to_Mi15	CG5510	1	0	Predicted values are identical
Synapsed_to_Mi15	Sap-r	1	0	Predicted values are identical
Synapsed_to_Mi15	trn	1	0	Predicted values are identical
Synapsed_to_Mi15	fz	1	0	Predicted values are identical
Synapsed_to_Mi15	Toll-6	1	0	Predicted values are identical
Synapsed_to_Mi15	comm	1	0	Predicted values are identical
Synapsed_to_Mi15	AstC-R2	1	0	Predicted values are identical
Synapsed_to_Mi15	Tsp42Ee	1	0	Predicted values are identical
Synapsed_to_Mi15	LRP1	1	0	Predicted values are identical
Synapsed_to_Mi4	dpr18	6.15	27.27	Predicted values are identical
Synapsed_to_Mi4	TkR99D	5.16	27.27	Predicted values are identical
Synapsed_to_Mi4	ics	3.57	27.27	Predicted values are identical
Synapsed_to_Mi4	drl	2.63	27.27	Predicted values are identical
Synapsed_to_Mi4	Mp	2.43	27.27	Predicted values are identical
Synapsed_to_Mi4	dlp	2.42	27.27	Predicted values are identical
Synapsed_to_Mi4	AstC-R1	2.3	27.27	Predicted values are identical
Synapsed_to_Mi4	Pdfr	2.15	27.27	Predicted values are identical
Synapsed_to_Mi4	dpr17	2.08	27.27	Predicted values are identical
Synapsed_to_Mi4	CG15630	1.94	27.27	Predicted values are identical
Synapsed_to_Mi4	dpr2	1.93	27.27	Predicted values are identical
Synapsed_to_Mi4	fred	1.91	27.27	Predicted values are identical
Synapsed_to_Mi4	ed	1.87	27.27	Predicted values are identical
Synapsed_to_Mi4	CG45263	1.76	27.27	Predicted values are identical
Synapsed_to_Mi4	chp	1.76	27.27	Predicted values are identical
Synapsed_to_Mi4	CG44153	1.75	27.27	Predicted values are identical
Synapsed_to_Mi4	CG6453	1.72	27.27	Predicted values are identical
Synapsed_to_Mi4	kug	1.7	27.27	Predicted values are identical
Synapsed_to_Mi4	Dop2R	1.64	27.27	Predicted values are identical
Synapsed_to_Mi4	Slp_D	1.61	27.27	Predicted values are identical
Synapsed_to_Mi4	sli	1.55	27.27	Predicted values are identical
Synapsed_to_Mi4	Ccn	1.48	27.27	Predicted values are identical
Synapsed_to_Mi4	mthl5	1.42	27.27	Predicted values are identical
Synapsed_to_Mi4	CG33145	1.42	27.27	Predicted values are identical
Synapsed_to_Mi4	beat-IIIc	1.42	27.27	Predicted values are identical
Synapsed_to_Mi4	rdo	1.42	27.27	Predicted values are identical
Synapsed_to_Mi4	dpr5	1.41	27.27	Predicted values are identical
Synapsed_to_Mi4	CG34391	1.41	27.27	Predicted values are identical
Synapsed_to_Mi4	Nrx-IV	1.41	27.27	Predicted values are identical
Synapsed_to_Mi4	beat-IV	1.39	27.27	Predicted values are identical
Synapsed_to_Mi9	hbs	5.52	13.64	Predicted values are identical
Synapsed_to_Mi9	beat-Vb	2.07	13.64	Predicted values are identical
Synapsed_to_Mi9	beat-IIb	1.97	13.64	Predicted values are identical
Synapsed_to_Mi9	FMRFaR	1.91	13.64	Predicted values are identical
Synapsed_to_Mi9	Pxn	1.9	13.64	Predicted values are identical
Synapsed_to_Mi9	CG9643	1.76	13.64	Predicted values are identical
Synapsed_to_Mi9	Apoltp	1.73	13.64	Predicted values are identical
Synapsed_to_Mi9	CG32699	1.72	13.64	Predicted values are identical
Synapsed_to_Mi9	Fas1	1.51	13.64	Predicted values are identical
Synapsed_to_Mi9	Corin	1.42	13.64	Predicted values are identical
Synapsed_to_Mi9	Dh44-R1	1.42	13.64	Predicted values are identical
Synapsed_to_Mi9	SP2353	1.42	13.64	Predicted values are identical
Synapsed_to_Mi9	dpr8	1.42	13.64	Predicted values are identical
Synapsed_to_Mi9	CG18208	1.41	13.64	Predicted values are identical
Synapsed_to_Mi9	Acer	1.41	13.64	Predicted values are identical
Synapsed_to_Mi9	klg	1.41	13.64	Predicted values are identical
Synapsed_to_Mi9	ana	1.41	13.64	Predicted values are identical
Synapsed_to_Mi9	caps	1.41	13.64	Predicted values are identical
Synapsed_to_Mi9	dpr3	1.41	13.64	Predicted values are identical
Synapsed_to_Mi9	Nrx-IV	1.4	13.64	Predicted values are identical
Synapsed_to_Mi9	miple2	1.4	13.64	Predicted values are identical
Synapsed_to_Mi9	CG42389	1.4	13.64	Predicted values are identical
Synapsed_to_Mi9	dpr20	1.39	13.64	Predicted values are identical
Synapsed_to_Mi9	beat-IIa	1.37	13.64	Predicted values are identical
Synapsed_to_Mi9	beat-IIIb	1.37	13.64	Predicted values are identical
Synapsed_to_Mi9	drl	1.23	13.64	Predicted values are identical
Synapsed_to_Mi9	otk2	1.15	13.64	Predicted values are identical
Synapsed_to_Mi9	CG32432	1.11	13.64	Predicted values are identical
Synapsed_to_Mi9	Octbeta1R	1	13.64	Predicted values are identical
Synapsed_to_Mi9	Hrd3	1	13.64	Predicted values are identical
Synapsed_to_Pm1	CG31221	1.93	0	Predicted values are identical
Synapsed_to_Pm1	CG42313	1.41	0	Predicted values are identical
Synapsed_to_Pm1	Hs6st	1.41	0	Predicted values are identical
Synapsed_to_Pm1	dpr20	1.4	0	Predicted values are identical
Synapsed_to_Pm1	TyrR	1.4	0	Predicted values are identical
Synapsed_to_Pm1	CG34113	1	0	Predicted values are identical
Synapsed_to_Pm1	beat-Vb	1	0	Predicted values are identical
Synapsed_to_Pm1	Sur-8	1	0	Predicted values are identical
Synapsed_to_Pm1	CG5510	1	0	Predicted values are identical
Synapsed_to_Pm1	tok	1	0	Predicted values are identical
Synapsed_to_Pm1	spz	1	0	Predicted values are identical
Synapsed_to_Pm1	chp	1	0	Predicted values are identical
Synapsed_to_Pm1	mth	1	0	Predicted values are identical
Synapsed_to_Pm1	cue	1	0	Predicted values are identical
Synapsed_to_Pm1	Toll-6	1	0	Predicted values are identical
Synapsed_to_Pm1	Krn	1	0	Predicted values are identical
Synapsed_to_Pm1	AstC-R1	1	0	Predicted values are identical
Synapsed_to_Pm1	Ten-m	1	0	Predicted values are identical
Synapsed_to_Pm1	ttv	1	0	Predicted values are identical
Synapsed_to_Pm1	SP2353	1	0	Predicted values are identical
Synapsed_to_Pm1	Sema-2b	1	0	Predicted values are identical
Synapsed_to_Pm1	dpr	1	0	Predicted values are identical
Synapsed_to_Pm1	trol	1	0	Predicted values are identical
Synapsed_to_Pm1	AstA-R1	1	0	Predicted values are identical
Synapsed_to_Pm1	CG2247	1	0	Predicted values are identical
Synapsed_to_Pm1	Wnt5	1	0	Predicted values are identical
Synapsed_to_Pm1	Hs3st-B	1	0	Predicted values are identical
Synapsed_to_Pm1	CG33543	1	0	Predicted values are identical
Synapsed_to_Pm1	CG2991	1	0	Predicted values are identical
Synapsed_to_Pm1	CG15630	1	0	Predicted values are identical
Synapsed_to_Pm1a	dpr13	3.19	9.09	Predicted values are identical
Synapsed_to_Pm1a	Tk	2.77	9.09	Predicted values are identical
Synapsed_to_Pm1a	CG8668	2.5	9.09	Predicted values are identical
Synapsed_to_Pm1a	CCHa1-R	2.21	9.09	Predicted values are identical
Synapsed_to_Pm1a	CG31619	2.12	9.09	Predicted values are identical
Synapsed_to_Pm1a	dnt	1.94	9.09	Predicted values are identical
Synapsed_to_Pm1a	Fur2	1.82	9.09	Predicted values are identical
Synapsed_to_Pm1a	beta3GalTII	1.65	9.09	Predicted values are identical
Synapsed_to_Pm1a	Wnt4	1.61	9.09	Predicted values are identical
Synapsed_to_Pm1a	klg	1.42	9.09	Predicted values are identical
Synapsed_to_Pm1a	CG32699	1.42	9.09	Predicted values are identical
Synapsed_to_Pm1a	beat-VI	1.41	9.09	Predicted values are identical
Synapsed_to_Pm1a	drpr	1.41	9.09	Predicted values are identical
Synapsed_to_Pm1a	Corin	1.41	9.09	Predicted values are identical
Synapsed_to_Pm1a	Ret	1.41	9.09	Predicted values are identical
Synapsed_to_Pm1a	CG5510	1.37	9.09	Predicted values are identical
Synapsed_to_Pm1a	SP2353	1.25	9.09	Predicted values are identical
Synapsed_to_Pm1a	Fs	1.08	9.09	Predicted values are identical
Synapsed_to_Pm1a	Hth_Opa	1.07	9.09	Predicted values are identical
Synapsed_to_Pm1a	CG32432	1.04	9.09	Predicted values are identical
Synapsed_to_Pm1a	dpr5	1	9.09	Predicted values are identical
Synapsed_to_Pm1a	CG6959	1	9.09	Predicted values are identical
Synapsed_to_Pm1a	dpr9	1	9.09	Predicted values are identical
Synapsed_to_Pm1a	beat-IIa	1	9.09	Predicted values are identical
Synapsed_to_Pm1a	fru	1	9.09	Predicted values are identical
Synapsed_to_Pm1a	tok	1	9.09	Predicted values are identical
Synapsed_to_Pm1a	AstA	1	9.09	Predicted values are identical
Synapsed_to_Pm1a	beat-VII	1	9.09	Predicted values are identical
Synapsed_to_Pm1a	CG10483	1	9.09	Predicted values are identical
Synapsed_to_Pm1a	CG32085	1	9.09	Predicted values are identical
Synapsed_to_Pm1b	CG31708	1.73	0	Predicted values are identical
Synapsed_to_Pm1b	dpr13	1.73	0	Predicted values are identical
Synapsed_to_Pm1b	sdk	1.73	0	Predicted values are identical
Synapsed_to_Pm1b	CG13532	1.73	0	Predicted values are identical
Synapsed_to_Pm1b	Nlg4	1.7	0	Predicted values are identical
Synapsed_to_Pm1b	beat-Vb	1.45	0	Predicted values are identical
Synapsed_to_Pm1b	glec	1.42	0	Predicted values are identical
Synapsed_to_Pm1b	Sap-r	1.41	0	Predicted values are identical
Synapsed_to_Pm1b	CG43778	1.41	0	Predicted values are identical
Synapsed_to_Pm1b	Dscam3	1.4	0	Predicted values are identical
Synapsed_to_Pm1b	nord	1.4	0	Predicted values are identical
Synapsed_to_Pm1b	dpr5	1.39	0	Predicted values are identical
Synapsed_to_Pm1b	Dop2R	1.39	0	Predicted values are identical
Synapsed_to_Pm1b	Cda5	1.18	0	Predicted values are identical
Synapsed_to_Pm1b	CG45263	1	0	Predicted values are identical
Synapsed_to_Pm1b	Sur-8	1	0	Predicted values are identical
Synapsed_to_Pm1b	fru	1	0	Predicted values are identical
Synapsed_to_Pm1b	beat-IV	1	0	Predicted values are identical
Synapsed_to_Pm1b	CG5510	1	0	Predicted values are identical
Synapsed_to_Pm1b	tnc	1	0	Predicted values are identical
Synapsed_to_Pm1b	Tl	1	0	Predicted values are identical
Synapsed_to_Pm1b	spz	1	0	Predicted values are identical
Synapsed_to_Pm1b	dsd	1	0	Predicted values are identical
Synapsed_to_Pm1b	beat-VI	1	0	Predicted values are identical
Synapsed_to_Pm1b	miple2	1	0	Predicted values are identical
Synapsed_to_Pm1b	MsR1	1	0	Predicted values are identical
Synapsed_to_Pm1b	CG14995	1	0	Predicted values are identical
Synapsed_to_Pm1b	CG34391	1	0	Predicted values are identical
Synapsed_to_Pm1b	fz	1	0	Predicted values are identical
Synapsed_to_Pm1b	dlp	1	0	Predicted values are identical
Synapsed_to_Pm2	NetB	3.94	18.18	Predicted values are identical
Synapsed_to_Pm2	fra	3.68	18.18	Predicted values are identical
Synapsed_to_Pm2	fas	2.68	18.18	Predicted values are identical
Synapsed_to_Pm2	LRP1	2.22	18.18	Predicted values are identical
Synapsed_to_Pm2	CG14372	1.9	18.18	Predicted values are identical
Synapsed_to_Pm2	CG6024	1.89	18.18	Predicted values are identical
Synapsed_to_Pm2	beat-Ic	1.76	18.18	Predicted values are identical
Synapsed_to_Pm2	CG3408	1.71	18.18	Predicted values are identical
Synapsed_to_Pm2	CG2991	1.69	18.18	Predicted values are identical
Synapsed_to_Pm2	Hs3st-A	1.65	18.18	Predicted values are identical
Synapsed_to_Pm2	CG6453	1.49	18.18	Predicted values are identical
Synapsed_to_Pm2	CG44153	1.42	18.18	Predicted values are identical
Synapsed_to_Pm2	mgl	1.41	18.18	Predicted values are identical
Synapsed_to_Pm2	Hs6st	1.4	18.18	Predicted values are identical
Synapsed_to_Pm2	CG14834	1.4	18.18	Predicted values are identical
Synapsed_to_Pm2	dome	1.4	18.18	Predicted values are identical
Synapsed_to_Pm2	CG31814	1.4	18.18	Predicted values are identical
Synapsed_to_Pm2	SP2353	1.4	18.18	Predicted values are identical
Synapsed_to_Pm2	beat-IIIc	1.4	18.18	Predicted values are identical
Synapsed_to_Pm2	Dh31	1.38	18.18	Predicted values are identical
Synapsed_to_Pm2	Tsp3A	1.36	18.18	Predicted values are identical
Synapsed_to_Pm2	CG12950	1.36	18.18	Predicted values are identical
Synapsed_to_Pm2	Krn	1.34	18.18	Predicted values are identical
Synapsed_to_Pm2	haf	1.33	18.18	Predicted values are identical
Synapsed_to_Pm2	trn	1.32	18.18	Predicted values are identical
Synapsed_to_Pm2	crq	1.27	18.18	Predicted values are identical
Synapsed_to_Pm2	beat-VI	1.19	18.18	Predicted values are identical
Synapsed_to_Pm2	lea	1.05	18.18	Predicted values are identical
Synapsed_to_Pm2	Cont	1	18.18	Predicted values are identical
Synapsed_to_Pm2	CG34357	1	18.18	Predicted values are identical
Synapsed_to_Pm3	mew	2.62	9.09	Predicted values are identical
Synapsed_to_Pm3	dpr8	2.54	9.09	Predicted values are identical
Synapsed_to_Pm3	CG12594	2.14	9.09	Predicted values are identical
Synapsed_to_Pm3	CG34370	1.92	9.09	Predicted values are identical
Synapsed_to_Pm3	CG3040	1.71	9.09	Predicted values are identical
Synapsed_to_Pm3	Mip	1.71	9.09	Predicted values are identical
Synapsed_to_Pm3	kuz	1.65	9.09	Predicted values are identical
Synapsed_to_Pm3	FMRFaR	1.44	9.09	Predicted values are identical
Synapsed_to_Pm3	beat-Vb	1.42	9.09	Predicted values are identical
Synapsed_to_Pm3	nord	1.41	9.09	Predicted values are identical
Synapsed_to_Pm3	CG31646	1.41	9.09	Predicted values are identical
Synapsed_to_Pm3	Fas1	1.41	9.09	Predicted values are identical
Synapsed_to_Pm3	NLaz	1.41	9.09	Predicted values are identical
Synapsed_to_Pm3	Ccn	1.41	9.09	Predicted values are identical
Synapsed_to_Pm3	CG31708	1.39	9.09	Predicted values are identical
Synapsed_to_Pm3	rst	1.38	9.09	Predicted values are identical
Synapsed_to_Pm3	rgn	1.36	9.09	Predicted values are identical
Synapsed_to_Pm3	comm	1.35	9.09	Predicted values are identical
Synapsed_to_Pm3	ergic53	1.28	9.09	Predicted values are identical
Synapsed_to_Pm3	fz	1.22	9.09	Predicted values are identical
Synapsed_to_Pm3	Hrd3	1.08	9.09	Predicted values are identical
Synapsed_to_Pm3	MsR1	1.04	9.09	Predicted values are identical
Synapsed_to_Pm3	CG14720	1	9.09	Predicted values are identical
Synapsed_to_Pm3	dpr17	1	9.09	Predicted values are identical
Synapsed_to_Pm3	PK2-R2	1	9.09	Predicted values are identical
Synapsed_to_Pm3	CG14372	1	9.09	Predicted values are identical
Synapsed_to_Pm3	Meltrin	1	9.09	Predicted values are identical
Synapsed_to_Pm3	fru	1	9.09	Predicted values are identical
Synapsed_to_Pm3	bnl	1	9.09	Predicted values are identical
Synapsed_to_Pm3	tok	1	9.09	Predicted values are identical
Synapsed_to_Pm4	por	3.44	18.18	Predicted values are identical
Synapsed_to_Pm4	Hs3st-A	3.05	18.18	Predicted values are identical
Synapsed_to_Pm4	CG10483	2.59	18.18	Predicted values are identical
Synapsed_to_Pm4	LRP1	2.57	18.18	Predicted values are identical
Synapsed_to_Pm4	CCKLR-17D1	1.98	18.18	Predicted values are identical
Synapsed_to_Pm4	TrissinR	1.88	18.18	Predicted values are identical
Synapsed_to_Pm4	gogo	1.86	18.18	Predicted values are identical
Synapsed_to_Pm4	Meltrin	1.73	18.18	Predicted values are identical
Synapsed_to_Pm4	CG42313	1.73	18.18	Predicted values are identical
Synapsed_to_Pm4	CadN2	1.72	18.18	Predicted values are identical
Synapsed_to_Pm4	CG32699	1.7	18.18	Predicted values are identical
Synapsed_to_Pm4	CG7565	1.7	18.18	Predicted values are identical
Synapsed_to_Pm4	5-HT2B	1.67	18.18	Predicted values are identical
Synapsed_to_Pm4	dpr15	1.58	18.18	Predicted values are identical
Synapsed_to_Pm4	sli	1.58	18.18	Predicted values are identical
Synapsed_to_Pm4	mbc	1.56	18.18	Predicted values are identical
Synapsed_to_Pm4	Pvf3	1.51	18.18	Predicted values are identical
Synapsed_to_Pm4	kek5	1.48	18.18	Predicted values are identical
Synapsed_to_Pm4	oys	1.42	18.18	Predicted values are identical
Synapsed_to_Pm4	lbk	1.42	18.18	Predicted values are identical
Synapsed_to_Pm4	Tsp26A	1.42	18.18	Predicted values are identical
Synapsed_to_Pm4	CG5758	1.41	18.18	Predicted values are identical
Synapsed_to_Pm4	Dh31	1.41	18.18	Predicted values are identical
Synapsed_to_Pm4	amon	1.4	18.18	Predicted values are identical
Synapsed_to_Pm4	CG32206	1.4	18.18	Predicted values are identical
Synapsed_to_Pm4	Cht6	1.4	18.18	Predicted values are identical
Synapsed_to_Pm4	Ptp4E	1.38	18.18	Predicted values are identical
Synapsed_to_Pm4	CG12594	1.37	18.18	Predicted values are identical
Synapsed_to_Pm4	stan	1.36	18.18	Predicted values are identical
Synapsed_to_Pm4	beat-VI	1.33	18.18	Predicted values are identical
Synapsed_to_T2	CG33639	5.26	22.73	Predicted values are identical
Synapsed_to_T2	Krn	3.77	22.73	Predicted values are identical
Synapsed_to_T2	CG32699	3.38	22.73	Predicted values are identical
Synapsed_to_T2	Cad87A	3.09	22.73	Predicted values are identical
Synapsed_to_T2	ics	2.16	22.73	Predicted values are identical
Synapsed_to_T2	Cad96Cb	2.15	22.73	Predicted values are identical
Synapsed_to_T2	NLaz	2.02	22.73	Predicted values are identical
Synapsed_to_T2	CG32432	1.94	22.73	Predicted values are identical
Synapsed_to_T2	robo3	1.93	22.73	Predicted values are identical
Synapsed_to_T2	por	1.89	22.73	Predicted values are identical
Synapsed_to_T2	bnl	1.88	22.73	Predicted values are identical
Synapsed_to_T2	fred	1.86	22.73	Predicted values are identical
Synapsed_to_T2	CG12950	1.82	22.73	Predicted values are identical
Synapsed_to_T2	CG43778	1.75	22.73	Predicted values are identical
Synapsed_to_T2	dpr5	1.73	22.73	Predicted values are identical
Synapsed_to_T2	dpr3	1.73	22.73	Predicted values are identical
Synapsed_to_T2	kug	1.71	22.73	Predicted values are identical
Synapsed_to_T2	mth	1.71	22.73	Predicted values are identical
Synapsed_to_T2	CG34353	1.67	22.73	Predicted values are identical
Synapsed_to_T2	dlp	1.57	22.73	Predicted values are identical
Synapsed_to_T2	CG15744	1.56	22.73	Predicted values are identical
Synapsed_to_T2	fend	1.54	22.73	Predicted values are identical
Synapsed_to_T2	AstA	1.5	22.73	Predicted values are identical
Synapsed_to_T2	tyn	1.44	22.73	Predicted values are identical
Synapsed_to_T2	CG13229	1.42	22.73	Predicted values are identical
Synapsed_to_T2	dpr18	1.42	22.73	Predicted values are identical
Synapsed_to_T2	CG8184	1.41	22.73	Predicted values are identical
Synapsed_to_T2	PlexA	1.41	22.73	Predicted values are identical
Synapsed_to_T2	Pxn	1.41	22.73	Predicted values are identical
Synapsed_to_T2	tkv	1.4	22.73	Predicted values are identical
Synapsed_to_T2a	mthl5	1	0	Predicted values are identical
Synapsed_to_T2a	mth	1	0	Predicted values are identical
Synapsed_to_T2a	sca	1	0	Predicted values are identical
Synapsed_to_T2a	CG12484	1	0	Predicted values are identical
Synapsed_to_T2a	CG3277	1	0	Predicted values are identical
Synapsed_to_T2a	CG6959	1	0	Predicted values are identical
Synapsed_to_T2a	caps	1	0	Predicted values are identical
Synapsed_to_T2a	rgn	1	0	Predicted values are identical
Synapsed_to_T2a	CG43778	0.09	0	Predicted values are identical
Synapsed_to_T2a	Gel	0	0	Predicted values are identical
Synapsed_to_T2a	Cont	0	0	Predicted values are identical
Synapsed_to_T2a	CG34357	0	0	Predicted values are identical
Synapsed_to_T2a	dpr16	0	0	Predicted values are identical
Synapsed_to_T2a	mtd	0	0	Predicted values are identical
Synapsed_to_T2a	CG34113	0	0	Predicted values are identical
Synapsed_to_T2a	dpr11	0	0	Predicted values are identical
Synapsed_to_T2a	CG34127	0	0	Predicted values are identical
Synapsed_to_T2a	CG45263	0	0	Predicted values are identical
Synapsed_to_T2a	5-HT2B	0	0	Predicted values are identical
Synapsed_to_T2a	Dh44	0	0	Predicted values are identical
Synapsed_to_T2a	CG12950	0	0	Predicted values are identical
Synapsed_to_T2a	TkR86C	0	0	Predicted values are identical
Synapsed_to_T2a	Tsp86D	0	0	Predicted values are identical
Synapsed_to_T2a	CG34114	0	0	Predicted values are identical
Synapsed_to_T2a	dpr5	0	0	Predicted values are identical
Synapsed_to_T2a	dpr4	0	0	Predicted values are identical
Synapsed_to_T2a	CG14720	0	0	Predicted values are identical
Synapsed_to_T2a	CG12594	0	0	Predicted values are identical
Synapsed_to_T2a	Cad87A	0	0	Predicted values are identical
Synapsed_to_T2a	Tk	0	0	Predicted values are identical
Synapsed_to_T3	dpr20	2.59	13.64	Predicted values are identical
Synapsed_to_T3	NetB	2.55	13.64	Predicted values are identical
Synapsed_to_T3	CG1504	2.33	13.64	Predicted values are identical
Synapsed_to_T3	crq	2.09	13.64	Predicted values are identical
Synapsed_to_T3	trol	1.86	13.64	Predicted values are identical
Synapsed_to_T3	Dscam3	1.74	13.64	Predicted values are identical
Synapsed_to_T3	CG7536	1.73	13.64	Predicted values are identical
Synapsed_to_T3	stan	1.7	13.64	Predicted values are identical
Synapsed_to_T3	CG34353	1.69	13.64	Predicted values are identical
Synapsed_to_T3	mbc	1.68	13.64	Predicted values are identical
Synapsed_to_T3	beat-IV	1.65	13.64	Predicted values are identical
Synapsed_to_T3	sli	1.42	13.64	Predicted values are identical
Synapsed_to_T3	Tsp42Ef	1.42	13.64	Predicted values are identical
Synapsed_to_T3	glec	1.41	13.64	Predicted values are identical
Synapsed_to_T3	kug	1.41	13.64	Predicted values are identical
Synapsed_to_T3	Pex23	1.41	13.64	Predicted values are identical
Synapsed_to_T3	fog	1.41	13.64	Predicted values are identical
Synapsed_to_T3	kuz	1.41	13.64	Predicted values are identical
Synapsed_to_T3	CG2991	1.4	13.64	Predicted values are identical
Synapsed_to_T3	CG34113	1.38	13.64	Predicted values are identical
Synapsed_to_T3	por	1.38	13.64	Predicted values are identical
Synapsed_to_T3	Edem2	1.37	13.64	Predicted values are identical
Synapsed_to_T3	Ret	1.37	13.64	Predicted values are identical
Synapsed_to_T3	CG14372	1.35	13.64	Predicted values are identical
Synapsed_to_T3	Hth	1.34	13.64	Predicted values are identical
Synapsed_to_T3	CG10483	1.32	13.64	Predicted values are identical
Synapsed_to_T3	CG33145	1.26	13.64	Predicted values are identical
Synapsed_to_T3	beat-Ia	1.25	13.64	Predicted values are identical
Synapsed_to_T3	bnl	1.23	13.64	Predicted values are identical
Synapsed_to_T3	Ptp4E	1.17	13.64	Predicted values are identical
Synapsed_to_T4a	CG11807	1.98	0	Predicted values are identical
Synapsed_to_T4a	jeb	1.42	0	Predicted values are identical
Synapsed_to_T4a	sli	1.42	0	Predicted values are identical
Synapsed_to_T4a	CG34370	1.42	0	Predicted values are identical
Synapsed_to_T4a	Hs6st	1.41	0	Predicted values are identical
Synapsed_to_T4a	CG8673	1.41	0	Predicted values are identical
Synapsed_to_T4a	fz4	1.4	0	Predicted values are identical
Synapsed_to_T4a	dpr10	1.4	0	Predicted values are identical
Synapsed_to_T4a	NLaz	1.4	0	Predicted values are identical
Synapsed_to_T4a	CG34127	1	0	Predicted values are identical
Synapsed_to_T4a	Cad87A	1	0	Predicted values are identical
Synapsed_to_T4a	dpr15	1	0	Predicted values are identical
Synapsed_to_T4a	beat-Vb	1	0	Predicted values are identical
Synapsed_to_T4a	CG14372	1	0	Predicted values are identical
Synapsed_to_T4a	Meltrin	1	0	Predicted values are identical
Synapsed_to_T4a	Manf	1	0	Predicted values are identical
Synapsed_to_T4a	beat-IIb	1	0	Predicted values are identical
Synapsed_to_T4a	Sur-8	1	0	Predicted values are identical
Synapsed_to_T4a	Nlg4	1	0	Predicted values are identical
Synapsed_to_T4a	tok	1	0	Predicted values are identical
Synapsed_to_T4a	LpR2	1	0	Predicted values are identical
Synapsed_to_T4a	TkR99D	1	0	Predicted values are identical
Synapsed_to_T4a	dpr20	1	0	Predicted values are identical
Synapsed_to_T4a	cue	1	0	Predicted values are identical
Synapsed_to_T4a	DopEcR	1	0	Predicted values are identical
Synapsed_to_T4a	CG3408	1	0	Predicted values are identical
Synapsed_to_T4a	dpr6	1	0	Predicted values are identical
Synapsed_to_T4a	Ptp69D	1	0	Predicted values are identical
Synapsed_to_T4a	Krn	1	0	Predicted values are identical
Synapsed_to_T4a	nes	1	0	Predicted values are identical
Synapsed_to_T4b	CCHa1-R	1.99	0	Predicted values are identical
Synapsed_to_T4b	vdDpp.vdOptix	1.72	0	Predicted values are identical
Synapsed_to_T4b	Sema-2b	1.42	0	Predicted values are identical
Synapsed_to_T4b	CG7466	1.41	0	Predicted values are identical
Synapsed_to_T4b	NetA	1.4	0	Predicted values are identical
Synapsed_to_T4b	dlp	1.39	0	Predicted values are identical
Synapsed_to_T4b	Gel	1	0	Predicted values are identical
Synapsed_to_T4b	Cont	1	0	Predicted values are identical
Synapsed_to_T4b	dpr16	1	0	Predicted values are identical
Synapsed_to_T4b	dpr11	1	0	Predicted values are identical
Synapsed_to_T4b	CG45263	1	0	Predicted values are identical
Synapsed_to_T4b	dpr5	1	0	Predicted values are identical
Synapsed_to_T4b	CG18208	1	0	Predicted values are identical
Synapsed_to_T4b	bnl	1	0	Predicted values are identical
Synapsed_to_T4b	Nlg4	1	0	Predicted values are identical
Synapsed_to_T4b	SIFaR	1	0	Predicted values are identical
Synapsed_to_T4b	tok	1	0	Predicted values are identical
Synapsed_to_T4b	tnc	1	0	Predicted values are identical
Synapsed_to_T4b	Fur1	1	0	Predicted values are identical
Synapsed_to_T4b	mth	1	0	Predicted values are identical
Synapsed_to_T4b	zormin	1	0	Predicted values are identical
Synapsed_to_T4b	CG14995	1	0	Predicted values are identical
Synapsed_to_T4b	ergic53	1	0	Predicted values are identical
Synapsed_to_T4b	CG6024	1	0	Predicted values are identical
Synapsed_to_T4b	Mip	1	0	Predicted values are identical
Synapsed_to_T4b	AstC-R1	1	0	Predicted values are identical
Synapsed_to_T4b	nes	1	0	Predicted values are identical
Synapsed_to_T4b	kug	1	0	Predicted values are identical
Synapsed_to_T4b	Ten-m	1	0	Predicted values are identical
Synapsed_to_T4b	hig	1	0	Predicted values are identical
Synapsed_to_T4c	kek5	4.24	9.09	Predicted values are identical
Synapsed_to_T4c	5-HT2B	3.41	9.09	Predicted values are identical
Synapsed_to_T4c	por	2.55	9.09	Predicted values are identical
Synapsed_to_T4c	CG42313	2.5	9.09	Predicted values are identical
Synapsed_to_T4c	RYa-R	2.41	9.09	Predicted values are identical
Synapsed_to_T4c	CG10483	2.17	9.09	Predicted values are identical
Synapsed_to_T4c	rst	1.69	9.09	Predicted values are identical
Synapsed_to_T4c	LRP1	1.67	9.09	Predicted values are identical
Synapsed_to_T4c	Manf	1.66	9.09	Predicted values are identical
Synapsed_to_T4c	CG14010	1.58	9.09	Predicted values are identical
Synapsed_to_T4c	sns	1.44	9.09	Predicted values are identical
Synapsed_to_T4c	CG8184	1.41	9.09	Predicted values are identical
Synapsed_to_T4c	CG42343	1.41	9.09	Predicted values are identical
Synapsed_to_T4c	beta3GalTII	1.41	9.09	Predicted values are identical
Synapsed_to_T4c	CG33639	1.4	9.09	Predicted values are identical
Synapsed_to_T4c	TkR99D	1.39	9.09	Predicted values are identical
Synapsed_to_T4c	CG15744	1.37	9.09	Predicted values are identical
Synapsed_to_T4c	comm	1.36	9.09	Predicted values are identical
Synapsed_to_T4c	Pvf3	1.07	9.09	Predicted values are identical
Synapsed_to_T4c	Pdfr	1.02	9.09	Predicted values are identical
Synapsed_to_T4c	mtd	1	9.09	Predicted values are identical
Synapsed_to_T4c	Tsp86D	1	9.09	Predicted values are identical
Synapsed_to_T4c	Sur-8	1	9.09	Predicted values are identical
Synapsed_to_T4c	mbc	1	9.09	Predicted values are identical
Synapsed_to_T4c	LpR1	1	9.09	Predicted values are identical
Synapsed_to_T4c	amon	1	9.09	Predicted values are identical
Synapsed_to_T4c	Sap-r	1	9.09	Predicted values are identical
Synapsed_to_T4c	kek6	1	9.09	Predicted values are identical
Synapsed_to_T4c	miple2	1	9.09	Predicted values are identical
Synapsed_to_T4c	mth	1	9.09	Predicted values are identical
Synapsed_to_T4d	CG14720	1.72	0	Predicted values are identical
Synapsed_to_T4d	CG14834	1.62	0	Predicted values are identical
Synapsed_to_T4d	ergic53	1.41	0	Predicted values are identical
Synapsed_to_T4d	beat-Ic	1.41	0	Predicted values are identical
Synapsed_to_T4d	Gpb5	1.41	0	Predicted values are identical
Synapsed_to_T4d	CG32699	1.39	0	Predicted values are identical
Synapsed_to_T4d	Dop2R	1.39	0	Predicted values are identical
Synapsed_to_T4d	mthl1	1.32	0	Predicted values are identical
Synapsed_to_T4d	Tl	1.3	0	Predicted values are identical
Synapsed_to_T4d	dpr9	1	0	Predicted values are identical
Synapsed_to_T4d	Dscam3	1	0	Predicted values are identical
Synapsed_to_T4d	CG18208	1	0	Predicted values are identical
Synapsed_to_T4d	bnl	1	0	Predicted values are identical
Synapsed_to_T4d	CG5510	1	0	Predicted values are identical
Synapsed_to_T4d	LpR1	1	0	Predicted values are identical
Synapsed_to_T4d	dpr10	1	0	Predicted values are identical
Synapsed_to_T4d	CG42709	1	0	Predicted values are identical
Synapsed_to_T4d	AstC-R2	1	0	Predicted values are identical
Synapsed_to_T4d	LRP1	1	0	Predicted values are identical
Synapsed_to_T4d	sns	1	0	Predicted values are identical
Synapsed_to_T4d	stan	1	0	Predicted values are identical
Synapsed_to_T4d	otk2	1	0	Predicted values are identical
Synapsed_to_T4d	jeb	1	0	Predicted values are identical
Synapsed_to_T4d	Lap1	1	0	Predicted values are identical
Synapsed_to_T4d	hbs	1	0	Predicted values are identical
Synapsed_to_T4d	unc-5	1	0	Predicted values are identical
Synapsed_to_T4d	CCHa1-R	1	0	Predicted values are identical
Synapsed_to_T4d	CG12484	1	0	Predicted values are identical
Synapsed_to_T4d	CG34370	1	0	Predicted values are identical
Synapsed_to_T4d	Mmp1	1	0	Predicted values are identical
Synapsed_to_Tm1	por	3.1	13.64	Predicted values are identical
Synapsed_to_Tm1	CG42313	2.91	13.64	Predicted values are identical
Synapsed_to_Tm1	Sur-8	2.38	13.64	Predicted values are identical
Synapsed_to_Tm1	mtd	1.98	13.64	Predicted values are identical
Synapsed_to_Tm1	CG4313	1.97	13.64	Predicted values are identical
Synapsed_to_Tm1	if	1.88	13.64	Predicted values are identical
Synapsed_to_Tm1	CG31221	1.83	13.64	Predicted values are identical
Synapsed_to_Tm1	gogo	1.74	13.64	Predicted values are identical
Synapsed_to_Tm1	Ptp69D	1.72	13.64	Predicted values are identical
Synapsed_to_Tm1	robo3	1.57	13.64	Predicted values are identical
Synapsed_to_Tm1	CG12290	1.5	13.64	Predicted values are identical
Synapsed_to_Tm1	CG10731	1.43	13.64	Predicted values are identical
Synapsed_to_Tm1	beat-Ic	1.43	13.64	Predicted values are identical
Synapsed_to_Tm1	AstC-R2	1.42	13.64	Predicted values are identical
Synapsed_to_Tm1	NLaz	1.41	13.64	Predicted values are identical
Synapsed_to_Tm1	TkR99D	1.41	13.64	Predicted values are identical
Synapsed_to_Tm1	CG6024	1.41	13.64	Predicted values are identical
Synapsed_to_Tm1	amon	1.41	13.64	Predicted values are identical
Synapsed_to_Tm1	caps	1.41	13.64	Predicted values are identical
Synapsed_to_Tm1	dpr15	1.4	13.64	Predicted values are identical
Synapsed_to_Tm1	Dop2R	1.4	13.64	Predicted values are identical
Synapsed_to_Tm1	Mtp	1.4	13.64	Predicted values are identical
Synapsed_to_Tm1	fru	1.39	13.64	Predicted values are identical
Synapsed_to_Tm1	drpr	1.39	13.64	Predicted values are identical
Synapsed_to_Tm1	Cad87A	1.39	13.64	Predicted values are identical
Synapsed_to_Tm1	dpr2	1.39	13.64	Predicted values are identical
Synapsed_to_Tm1	CG14521	1.38	13.64	Predicted values are identical
Synapsed_to_Tm1	Ccn	1.38	13.64	Predicted values are identical
Synapsed_to_Tm1	CG12484	1.38	13.64	Predicted values are identical
Synapsed_to_Tm1	fend	1.36	13.64	Predicted values are identical
Synapsed_to_Tm16	FMRFaR	3.72	9.09	Predicted values are identical
Synapsed_to_Tm16	Nplp1	1.73	9.09	Predicted values are identical
Synapsed_to_Tm16	MsR1	1.73	9.09	Predicted values are identical
Synapsed_to_Tm16	Tsp39D	1.42	9.09	Predicted values are identical
Synapsed_to_Tm16	vdDpp.vdOptix	1.42	9.09	Predicted values are identical
Synapsed_to_Tm16	PlexA	1.41	9.09	Predicted values are identical
Synapsed_to_Tm16	spz	1.41	9.09	Predicted values are identical
Synapsed_to_Tm16	CCKLR-17D1	1.4	9.09	Predicted values are identical
Synapsed_to_Tm16	CG32085	1.34	9.09	Predicted values are identical
Synapsed_to_Tm16	dpr	1.34	9.09	Predicted values are identical
Synapsed_to_Tm16	Nlg4	1.02	9.09	Predicted values are identical
Synapsed_to_Tm16	Cont	1	9.09	Predicted values are identical
Synapsed_to_Tm16	CG14720	1	9.09	Predicted values are identical
Synapsed_to_Tm16	Octbeta2R	1	9.09	Predicted values are identical
Synapsed_to_Tm16	beat-Vc	1	9.09	Predicted values are identical
Synapsed_to_Tm16	bnl	1	9.09	Predicted values are identical
Synapsed_to_Tm16	Octbeta1R	1	9.09	Predicted values are identical
Synapsed_to_Tm16	mbc	1	9.09	Predicted values are identical
Synapsed_to_Tm16	beat-VI	1	9.09	Predicted values are identical
Synapsed_to_Tm16	CG7565	1	9.09	Predicted values are identical
Synapsed_to_Tm16	comm	1	9.09	Predicted values are identical
Synapsed_to_Tm16	Pex23	1	9.09	Predicted values are identical
Synapsed_to_Tm16	rgn	1	9.09	Predicted values are identical
Synapsed_to_Tm16	Tsp42Ee	1	9.09	Predicted values are identical
Synapsed_to_Tm16	beta3GalTII	1	9.09	Predicted values are identical
Synapsed_to_Tm16	Pdfr	1	9.09	Predicted values are identical
Synapsed_to_Tm16	mgl	1	9.09	Predicted values are identical
Synapsed_to_Tm16	NetB	1	9.09	Predicted values are identical
Synapsed_to_Tm16	Fur2	1	9.09	Predicted values are identical
Synapsed_to_Tm16	CG42343	1	9.09	Predicted values are identical
Synapsed_to_Tm2	beat-IV	3.06	9.09	Predicted values are identical
Synapsed_to_Tm2	PK2-R1	2.58	9.09	Predicted values are identical
Synapsed_to_Tm2	ths	2.24	9.09	Predicted values are identical
Synapsed_to_Tm2	ergic53	1.73	9.09	Predicted values are identical
Synapsed_to_Tm2	comm	1.73	9.09	Predicted values are identical
Synapsed_to_Tm2	Nlg4	1.59	9.09	Predicted values are identical
Synapsed_to_Tm2	beta3GalTII	1.5	9.09	Predicted values are identical
Synapsed_to_Tm2	Fili	1.42	9.09	Predicted values are identical
Synapsed_to_Tm2	dsd	1.39	9.09	Predicted values are identical
Synapsed_to_Tm2	LRP1	1.39	9.09	Predicted values are identical
Synapsed_to_Tm2	pyr	1.39	9.09	Predicted values are identical
Synapsed_to_Tm2	Hs6st	1.38	9.09	Predicted values are identical
Synapsed_to_Tm2	sNPF-R	1.37	9.09	Predicted values are identical
Synapsed_to_Tm2	Octbeta2R	1.27	9.09	Predicted values are identical
Synapsed_to_Tm2	mtd	1	9.09	Predicted values are identical
Synapsed_to_Tm2	CG34127	1	9.09	Predicted values are identical
Synapsed_to_Tm2	TkR86C	1	9.09	Predicted values are identical
Synapsed_to_Tm2	beat-Vb	1	9.09	Predicted values are identical
Synapsed_to_Tm2	Fas1	1	9.09	Predicted values are identical
Synapsed_to_Tm2	Sur-8	1	9.09	Predicted values are identical
Synapsed_to_Tm2	fru	1	9.09	Predicted values are identical
Synapsed_to_Tm2	SIFaR	1	9.09	Predicted values are identical
Synapsed_to_Tm2	LpR2	1	9.09	Predicted values are identical
Synapsed_to_Tm2	Reck	1	9.09	Predicted values are identical
Synapsed_to_Tm2	Krn	1	9.09	Predicted values are identical
Synapsed_to_Tm2	fra	1	9.09	Predicted values are identical
Synapsed_to_Tm2	Dh44-R1	1	9.09	Predicted values are identical
Synapsed_to_Tm2	Fs	1	9.09	Predicted values are identical
Synapsed_to_Tm2	CG10731	1	9.09	Predicted values are identical
Synapsed_to_Tm2	cv-2	1	9.09	Predicted values are identical
Synapsed_to_Tm20	Hs3st-A	3.12	9.09	Predicted values are identical
Synapsed_to_Tm20	trol	2.64	9.09	Predicted values are identical
Synapsed_to_Tm20	CG3277	2.61	9.09	Predicted values are identical
Synapsed_to_Tm20	CG34113	2.38	9.09	Predicted values are identical
Synapsed_to_Tm20	Tsp42Ef	2.24	9.09	Predicted values are identical
Synapsed_to_Tm20	tyn	2.02	9.09	Predicted values are identical
Synapsed_to_Tm20	CG34114	1.65	9.09	Predicted values are identical
Synapsed_to_Tm20	Meltrin	1.42	9.09	Predicted values are identical
Synapsed_to_Tm20	CG10483	1.42	9.09	Predicted values are identical
Synapsed_to_Tm20	fru	1.41	9.09	Predicted values are identical
Synapsed_to_Tm20	Ptp4E	1.41	9.09	Predicted values are identical
Synapsed_to_Tm20	drpr	1.4	9.09	Predicted values are identical
Synapsed_to_Tm20	hbs	1.39	9.09	Predicted values are identical
Synapsed_to_Tm20	gogo	1.39	9.09	Predicted values are identical
Synapsed_to_Tm20	Ptp99A	1.34	9.09	Predicted values are identical
Synapsed_to_Tm20	PlexA	1.32	9.09	Predicted values are identical
Synapsed_to_Tm20	ttv	1.31	9.09	Predicted values are identical
Synapsed_to_Tm20	Edem2	1.1	9.09	Predicted values are identical
Synapsed_to_Tm20	mtd	1	9.09	Predicted values are identical
Synapsed_to_Tm20	mthl5	1	9.09	Predicted values are identical
Synapsed_to_Tm20	Cad87A	1	9.09	Predicted values are identical
Synapsed_to_Tm20	tld	1	9.09	Predicted values are identical
Synapsed_to_Tm20	spz	1	9.09	Predicted values are identical
Synapsed_to_Tm20	mth	1	9.09	Predicted values are identical
Synapsed_to_Tm20	CG42709	1	9.09	Predicted values are identical
Synapsed_to_Tm20	CG17839	1	9.09	Predicted values are identical
Synapsed_to_Tm20	CG7668	1	9.09	Predicted values are identical
Synapsed_to_Tm20	kug	1	9.09	Predicted values are identical
Synapsed_to_Tm20	jeb	1	9.09	Predicted values are identical
Synapsed_to_Tm20	unc-5	1	9.09	Predicted values are identical
Synapsed_to_Tm28	CG8272	2.23	9.09	Predicted values are identical
Synapsed_to_Tm28	Krn	1.98	9.09	Predicted values are identical
Synapsed_to_Tm28	CG32699	1.73	9.09	Predicted values are identical
Synapsed_to_Tm28	CG10650	1.71	9.09	Predicted values are identical
Synapsed_to_Tm28	Cad96Cb	1.42	9.09	Predicted values are identical
Synapsed_to_Tm28	Nlg4	1.41	9.09	Predicted values are identical
Synapsed_to_Tm28	Octbeta2R	1.4	9.09	Predicted values are identical
Synapsed_to_Tm28	CG18208	1.39	9.09	Predicted values are identical
Synapsed_to_Tm28	Ccn	1.01	9.09	Predicted values are identical
Synapsed_to_Tm28	dpr16	1	9.09	Predicted values are identical
Synapsed_to_Tm28	CG34113	1	9.09	Predicted values are identical
Synapsed_to_Tm28	CG12950	1	9.09	Predicted values are identical
Synapsed_to_Tm28	CG14720	1	9.09	Predicted values are identical
Synapsed_to_Tm28	CG6959	1	9.09	Predicted values are identical
Synapsed_to_Tm28	Tk	1	9.09	Predicted values are identical
Synapsed_to_Tm28	beat-Vb	1	9.09	Predicted values are identical
Synapsed_to_Tm28	Octbeta1R	1	9.09	Predicted values are identical
Synapsed_to_Tm28	AstA	1	9.09	Predicted values are identical
Synapsed_to_Tm28	dpr20	1	9.09	Predicted values are identical
Synapsed_to_Tm28	cue	1	9.09	Predicted values are identical
Synapsed_to_Tm28	zormin	1	9.09	Predicted values are identical
Synapsed_to_Tm28	dpr6	1	9.09	Predicted values are identical
Synapsed_to_Tm28	Nrx-IV	1	9.09	Predicted values are identical
Synapsed_to_Tm28	CG32432	1	9.09	Predicted values are identical
Synapsed_to_Tm28	nrm	1	9.09	Predicted values are identical
Synapsed_to_Tm28	Tsp42Ef	1	9.09	Predicted values are identical
Synapsed_to_Tm28	sns	1	9.09	Predicted values are identical
Synapsed_to_Tm28	CG11807	1	9.09	Predicted values are identical
Synapsed_to_Tm28	Sema-2b	1	9.09	Predicted values are identical
Synapsed_to_Tm28	CG33143	1	9.09	Predicted values are identical
Synapsed_to_Tm3	beat-Ia	5.36	13.64	Predicted values are identical
Synapsed_to_Tm3	Pex23	3.98	13.64	Predicted values are identical
Synapsed_to_Tm3	haf	3.96	13.64	Predicted values are identical
Synapsed_to_Tm3	CG12950	3.28	13.64	Predicted values are identical
Synapsed_to_Tm3	ths	2.74	13.64	Predicted values are identical
Synapsed_to_Tm3	Mtp	2.68	13.64	Predicted values are identical
Synapsed_to_Tm3	CG9044	2.4	13.64	Predicted values are identical
Synapsed_to_Tm3	Mmp1	2.38	13.64	Predicted values are identical
Synapsed_to_Tm3	Lrch	2.32	13.64	Predicted values are identical
Synapsed_to_Tm3	sdk	2.2	13.64	Predicted values are identical
Synapsed_to_Tm3	botv	2.15	13.64	Predicted values are identical
Synapsed_to_Tm3	Acer	1.92	13.64	Predicted values are identical
Synapsed_to_Tm3	Ten-m	1.89	13.64	Predicted values are identical
Synapsed_to_Tm3	Krn	1.86	13.64	Predicted values are identical
Synapsed_to_Tm3	CG10731	1.73	13.64	Predicted values are identical
Synapsed_to_Tm3	comm	1.72	13.64	Predicted values are identical
Synapsed_to_Tm3	CG2061	1.71	13.64	Predicted values are identical
Synapsed_to_Tm3	mtd	1.67	13.64	Predicted values are identical
Synapsed_to_Tm3	CCAP-R	1.42	13.64	Predicted values are identical
Synapsed_to_Tm3	robo3	1.42	13.64	Predicted values are identical
Synapsed_to_Tm3	CG31619	1.39	13.64	Predicted values are identical
Synapsed_to_Tm3	dpr18	1.36	13.64	Predicted values are identical
Synapsed_to_Tm3	MsR2	1.3	13.64	Predicted values are identical
Synapsed_to_Tm3	CG12290	1.28	13.64	Predicted values are identical
Synapsed_to_Tm3	Lap1	1.24	13.64	Predicted values are identical
Synapsed_to_Tm3	dnt	1.08	13.64	Predicted values are identical
Synapsed_to_Tm3	CG13995	1.08	13.64	Predicted values are identical
Synapsed_to_Tm3	Cad87A	1	13.64	Predicted values are identical
Synapsed_to_Tm3	CG34355	1	13.64	Predicted values are identical
Synapsed_to_Tm3	TkR99D	1	13.64	Predicted values are identical
Synapsed_to_Tm4	Tsp42Ee	1.41	0	Predicted values are identical
Synapsed_to_Tm4	kek4	1.41	0	Predicted values are identical
Synapsed_to_Tm4	CG6959	1.41	0	Predicted values are identical
Synapsed_to_Tm4	CG34370	1.39	0	Predicted values are identical
Synapsed_to_Tm4	ETHR	1.38	0	Predicted values are identical
Synapsed_to_Tm4	dpr15	1	0	Predicted values are identical
Synapsed_to_Tm4	beat-Vb	1	0	Predicted values are identical
Synapsed_to_Tm4	CG34355	1	0	Predicted values are identical
Synapsed_to_Tm4	LpR2	1	0	Predicted values are identical
Synapsed_to_Tm4	cue	1	0	Predicted values are identical
Synapsed_to_Tm4	Pxn	1	0	Predicted values are identical
Synapsed_to_Tm4	CG32085	1	0	Predicted values are identical
Synapsed_to_Tm4	CG6024	1	0	Predicted values are identical
Synapsed_to_Tm4	fz	1	0	Predicted values are identical
Synapsed_to_Tm4	Dh44-R1	1	0	Predicted values are identical
Synapsed_to_Tm4	botv	1	0	Predicted values are identical
Synapsed_to_Tm4	Cht6	1	0	Predicted values are identical
Synapsed_to_Tm4	eys	1	0	Predicted values are identical
Synapsed_to_Tm4	CG7466	1	0	Predicted values are identical
Synapsed_to_Tm4	CG4168	1	0	Predicted values are identical
Synapsed_to_Tm4	Fas3	1	0	Predicted values are identical
Synapsed_to_Tm4	Cont	1	0	Predicted values are identical
Synapsed_to_Tm4	beat-IIa	1	0	Predicted values are identical
Synapsed_to_Tm4	ths	1	0	Predicted values are identical
Synapsed_to_Tm4	IntS14	1	0	Predicted values are identical
Synapsed_to_Tm4	haf	1	0	Predicted values are identical
Synapsed_to_Tm4	CG44153	1	0	Predicted values are identical
Synapsed_to_Tm4	beat-Ib	1	0	Predicted values are identical
Synapsed_to_Tm4	RanGAP	1	0	Predicted values are identical
Synapsed_to_Tm4	CG1504	0.08	0	Predicted values are identical
Synapsed_to_Tm5Y	nes	1.73	9.09	Predicted values are identical
Synapsed_to_Tm5Y	Ptp99A	1.72	9.09	Predicted values are identical
Synapsed_to_Tm5Y	CG7536	1.69	9.09	Predicted values are identical
Synapsed_to_Tm5Y	trn	1.69	9.09	Predicted values are identical
Synapsed_to_Tm5Y	CG2991	1.69	9.09	Predicted values are identical
Synapsed_to_Tm5Y	CG7466	1.42	9.09	Predicted values are identical
Synapsed_to_Tm5Y	tkv	1.41	9.09	Predicted values are identical
Synapsed_to_Tm5Y	Krn	1.41	9.09	Predicted values are identical
Synapsed_to_Tm5Y	CG14521	1.41	9.09	Predicted values are identical
Synapsed_to_Tm5Y	Fili	1.4	9.09	Predicted values are identical
Synapsed_to_Tm5Y	Sap-r	1.4	9.09	Predicted values are identical
Synapsed_to_Tm5Y	sNPF-R	1.4	9.09	Predicted values are identical
Synapsed_to_Tm5Y	Mip	1.39	9.09	Predicted values are identical
Synapsed_to_Tm5Y	Cad87A	1.34	9.09	Predicted values are identical
Synapsed_to_Tm5Y	Vang	1.09	9.09	Predicted values are identical
Synapsed_to_Tm5Y	Dh31	1.07	9.09	Predicted values are identical
Synapsed_to_Tm5Y	mtd	1	9.09	Predicted values are identical
Synapsed_to_Tm5Y	Dh44	1	9.09	Predicted values are identical
Synapsed_to_Tm5Y	beat-Vc	1	9.09	Predicted values are identical
Synapsed_to_Tm5Y	Sur-8	1	9.09	Predicted values are identical
Synapsed_to_Tm5Y	mbc	1	9.09	Predicted values are identical
Synapsed_to_Tm5Y	cue	1	9.09	Predicted values are identical
Synapsed_to_Tm5Y	dpr10	1	9.09	Predicted values are identical
Synapsed_to_Tm5Y	Ten-m	1	9.09	Predicted values are identical
Synapsed_to_Tm5Y	Tsp42Ef	1	9.09	Predicted values are identical
Synapsed_to_Tm5Y	Corin	1	9.09	Predicted values are identical
Synapsed_to_Tm5Y	CG1399	1	9.09	Predicted values are identical
Synapsed_to_Tm5Y	hig	1	9.09	Predicted values are identical
Synapsed_to_Tm5Y	Dh44-R2	1	9.09	Predicted values are identical
Synapsed_to_Tm5Y	sca	1	9.09	Predicted values are identical
Synapsed_to_Tm6/14	stan	2.25	9.09	Predicted values are identical
Synapsed_to_Tm6/14	CG13995	2.14	9.09	Predicted values are identical
Synapsed_to_Tm6/14	Hth_Opa	2	9.09	Predicted values are identical
Synapsed_to_Tm6/14	beat-IIIb	2	9.09	Predicted values are identical
Synapsed_to_Tm6/14	CG7536	1.72	9.09	Predicted values are identical
Synapsed_to_Tm6/14	Tsp26A	1.64	9.09	Predicted values are identical
Synapsed_to_Tm6/14	otk2	1.62	9.09	Predicted values are identical
Synapsed_to_Tm6/14	Cad87A	1.42	9.09	Predicted values are identical
Synapsed_to_Tm6/14	CG42346	1.42	9.09	Predicted values are identical
Synapsed_to_Tm6/14	Corin	1.41	9.09	Predicted values are identical
Synapsed_to_Tm6/14	tkv	1.41	9.09	Predicted values are identical
Synapsed_to_Tm6/14	Ccn	1.41	9.09	Predicted values are identical
Synapsed_to_Tm6/14	CG32791	1.4	9.09	Predicted values are identical
Synapsed_to_Tm6/14	CG15765	1.4	9.09	Predicted values are identical
Synapsed_to_Tm6/14	CG12290	1.39	9.09	Predicted values are identical
Synapsed_to_Tm6/14	Kul	1.38	9.09	Predicted values are identical
Synapsed_to_Tm6/14	dpr18	1.38	9.09	Predicted values are identical
Synapsed_to_Tm6/14	fend	1.34	9.09	Predicted values are identical
Synapsed_to_Tm6/14	CG12484	1.29	9.09	Predicted values are identical
Synapsed_to_Tm6/14	Gel	1	9.09	Predicted values are identical
Synapsed_to_Tm6/14	CG45263	1	9.09	Predicted values are identical
Synapsed_to_Tm6/14	TkR86C	1	9.09	Predicted values are identical
Synapsed_to_Tm6/14	Cad88C	1	9.09	Predicted values are identical
Synapsed_to_Tm6/14	LpR2	1	9.09	Predicted values are identical
Synapsed_to_Tm6/14	beat-VII	1	9.09	Predicted values are identical
Synapsed_to_Tm6/14	TkR99D	1	9.09	Predicted values are identical
Synapsed_to_Tm6/14	mth	1	9.09	Predicted values are identical
Synapsed_to_Tm6/14	CG10483	1	9.09	Predicted values are identical
Synapsed_to_Tm6/14	ergic53	1	9.09	Predicted values are identical
Synapsed_to_Tm6/14	Nrx-IV	1	9.09	Predicted values are identical
Synapsed_to_TmY14	CG34113	4.91	18.18	Predicted values are identical
Synapsed_to_TmY14	Tsp39D	3.93	18.18	Predicted values are identical
Synapsed_to_TmY14	CG34114	3.79	18.18	Predicted values are identical
Synapsed_to_TmY14	Tsp26A	3.78	18.18	Predicted values are identical
Synapsed_to_TmY14	bnl	2.98	18.18	Predicted values are identical
Synapsed_to_TmY14	rdo	2.85	18.18	Predicted values are identical
Synapsed_to_TmY14	wun	2.65	18.18	Predicted values are identical
Synapsed_to_TmY14	AstC-R2	2.47	18.18	Predicted values are identical
Synapsed_to_TmY14	crq	2.31	18.18	Predicted values are identical
Synapsed_to_TmY14	CG31814	2.22	18.18	Predicted values are identical
Synapsed_to_TmY14	CG3040	1.94	18.18	Predicted values are identical
Synapsed_to_TmY14	beat-IIIc	1.88	18.18	Predicted values are identical
Synapsed_to_TmY14	sns	1.82	18.18	Predicted values are identical
Synapsed_to_TmY14	CG32791	1.73	18.18	Predicted values are identical
Synapsed_to_TmY14	sNPF-R	1.72	18.18	Predicted values are identical
Synapsed_to_TmY14	CG14372	1.69	18.18	Predicted values are identical
Synapsed_to_TmY14	nrm	1.68	18.18	Predicted values are identical
Synapsed_to_TmY14	CG15312	1.45	18.18	Predicted values are identical
Synapsed_to_TmY14	CG14521	1.42	18.18	Predicted values are identical
Synapsed_to_TmY14	vdVsx	1.41	18.18	Predicted values are identical
Synapsed_to_TmY14	CG10483	1.41	18.18	Predicted values are identical
Synapsed_to_TmY14	CG14010	1.4	18.18	Predicted values are identical
Synapsed_to_TmY14	CG8184	1.4	18.18	Predicted values are identical
Synapsed_to_TmY14	mew	1.39	18.18	Predicted values are identical
Synapsed_to_TmY14	CG31646	1.39	18.18	Predicted values are identical
Synapsed_to_TmY14	CG12594	1.39	18.18	Predicted values are identical
Synapsed_to_TmY14	Tl	1.39	18.18	Predicted values are identical
Synapsed_to_TmY14	Pdfr	1.39	18.18	Predicted values are identical
Synapsed_to_TmY14	Hs6st	1.32	18.18	Predicted values are identical
Synapsed_to_TmY14	Apoltp	1.24	18.18	Predicted values are identical
Synapsed_to_TmY17	dpr11	1	0	Predicted values are identical
Synapsed_to_TmY17	LRP1	1	0	Predicted values are identical
Synapsed_to_TmY17	CG10731	1	0	Predicted values are identical
Synapsed_to_TmY17	Fili	1	0	Predicted values are identical
Synapsed_to_TmY17	brn	1	0	Predicted values are identical
Synapsed_to_TmY17	Fas2	1	0	Predicted values are identical
Synapsed_to_TmY17	ics	1	0	Predicted values are identical
Synapsed_to_TmY17	Gel	0	0	Predicted values are identical
Synapsed_to_TmY17	Cont	0	0	Predicted values are identical
Synapsed_to_TmY17	CG34357	0	0	Predicted values are identical
Synapsed_to_TmY17	dpr16	0	0	Predicted values are identical
Synapsed_to_TmY17	mtd	0	0	Predicted values are identical
Synapsed_to_TmY17	CG34113	0	0	Predicted values are identical
Synapsed_to_TmY17	CG34127	0	0	Predicted values are identical
Synapsed_to_TmY17	CG45263	0	0	Predicted values are identical
Synapsed_to_TmY17	5-HT2B	0	0	Predicted values are identical
Synapsed_to_TmY17	Dh44	0	0	Predicted values are identical
Synapsed_to_TmY17	CG12950	0	0	Predicted values are identical
Synapsed_to_TmY17	TkR86C	0	0	Predicted values are identical
Synapsed_to_TmY17	Tsp86D	0	0	Predicted values are identical
Synapsed_to_TmY17	CG34114	0	0	Predicted values are identical
Synapsed_to_TmY17	dpr5	0	0	Predicted values are identical
Synapsed_to_TmY17	dpr4	0	0	Predicted values are identical
Synapsed_to_TmY17	CG14720	0	0	Predicted values are identical
Synapsed_to_TmY17	CG12594	0	0	Predicted values are identical
Synapsed_to_TmY17	mthl5	0	0	Predicted values are identical
Synapsed_to_TmY17	Cad87A	0	0	Predicted values are identical
Synapsed_to_TmY17	Tk	0	0	Predicted values are identical
Synapsed_to_TmY17	dpr17	0	0	Predicted values are identical
Synapsed_to_TmY17	dpr15	0	0	Predicted values are identical
Synapsed_to_TmY3	CG13532	1.99	9.09	Predicted values are identical
Synapsed_to_TmY3	Hth_Opa	1.95	9.09	Predicted values are identical
Synapsed_to_TmY3	comm	1.89	9.09	Predicted values are identical
Synapsed_to_TmY3	CG17839	1.73	9.09	Predicted values are identical
Synapsed_to_TmY3	dpr13	1.73	9.09	Predicted values are identical
Synapsed_to_TmY3	CG7565	1.69	9.09	Predicted values are identical
Synapsed_to_TmY3	Mmp2	1.67	9.09	Predicted values are identical
Synapsed_to_TmY3	beat-IIb	1.56	9.09	Predicted values are identical
Synapsed_to_TmY3	Nrx-IV	1.48	9.09	Predicted values are identical
Synapsed_to_TmY3	CG18208	1.42	9.09	Predicted values are identical
Synapsed_to_TmY3	LpR2	1.41	9.09	Predicted values are identical
Synapsed_to_TmY3	Tl	1.41	9.09	Predicted values are identical
Synapsed_to_TmY3	CG12484	1.41	9.09	Predicted values are identical
Synapsed_to_TmY3	TrissinR	1.41	9.09	Predicted values are identical
Synapsed_to_TmY3	CG32547	1.41	9.09	Predicted values are identical
Synapsed_to_TmY3	PlexA	1.41	9.09	Predicted values are identical
Synapsed_to_TmY3	Dh44-R2	1.41	9.09	Predicted values are identical
Synapsed_to_TmY3	amon	1.41	9.09	Predicted values are identical
Synapsed_to_TmY3	CCKLR-17D1	1.4	9.09	Predicted values are identical
Synapsed_to_TmY3	CG7668	1.4	9.09	Predicted values are identical
Synapsed_to_TmY3	CG33543	1.39	9.09	Predicted values are identical
Synapsed_to_TmY3	stan	1.32	9.09	Predicted values are identical
Synapsed_to_TmY3	CG6453	1.29	9.09	Predicted values are identical
Synapsed_to_TmY3	fra	1.22	9.09	Predicted values are identical
Synapsed_to_TmY3	arr	1.08	9.09	Predicted values are identical
Synapsed_to_TmY3	dpr16	1	9.09	Predicted values are identical
Synapsed_to_TmY3	5-HT2B	1	9.09	Predicted values are identical
Synapsed_to_TmY3	dpr4	1	9.09	Predicted values are identical
Synapsed_to_TmY3	mthl5	1	9.09	Predicted values are identical
Synapsed_to_TmY3	beat-Vc	1	9.09	Predicted values are identical
Synapsed_to_TmY4	Lap1	3.43	9.09	Predicted values are identical
Synapsed_to_TmY4	CG8272	2.62	9.09	Predicted values are identical
Synapsed_to_TmY4	CG18208	2.19	9.09	Predicted values are identical
Synapsed_to_TmY4	dpr16	2	9.09	Predicted values are identical
Synapsed_to_TmY4	dpr3	1.73	9.09	Predicted values are identical
Synapsed_to_TmY4	Octbeta2R	1.73	9.09	Predicted values are identical
Synapsed_to_TmY4	NetA	1.65	9.09	Predicted values are identical
Synapsed_to_TmY4	Pex23	1.64	9.09	Predicted values are identical
Synapsed_to_TmY4	Tl	1.64	9.09	Predicted values are identical
Synapsed_to_TmY4	Pdfr	1.42	9.09	Predicted values are identical
Synapsed_to_TmY4	botv	1.41	9.09	Predicted values are identical
Synapsed_to_TmY4	CG2991	1.41	9.09	Predicted values are identical
Synapsed_to_TmY4	CG5510	1.41	9.09	Predicted values are identical
Synapsed_to_TmY4	CG31637	1.39	9.09	Predicted values are identical
Synapsed_to_TmY4	CG6453	1.38	9.09	Predicted values are identical
Synapsed_to_TmY4	CG7466	1.37	9.09	Predicted values are identical
Synapsed_to_TmY4	fra	1.33	9.09	Predicted values are identical
Synapsed_to_TmY4	CG42389	1.32	9.09	Predicted values are identical
Synapsed_to_TmY4	mtd	1	9.09	Predicted values are identical
Synapsed_to_TmY4	CG6959	1	9.09	Predicted values are identical
Synapsed_to_TmY4	TyrR	1	9.09	Predicted values are identical
Synapsed_to_TmY4	fru	1	9.09	Predicted values are identical
Synapsed_to_TmY4	LpR2	1	9.09	Predicted values are identical
Synapsed_to_TmY4	amon	1	9.09	Predicted values are identical
Synapsed_to_TmY4	spz	1	9.09	Predicted values are identical
Synapsed_to_TmY4	miple2	1	9.09	Predicted values are identical
Synapsed_to_TmY4	Nrx-IV	1	9.09	Predicted values are identical
Synapsed_to_TmY4	Krn	1	9.09	Predicted values are identical
Synapsed_to_TmY4	CCHa2-R	1	9.09	Predicted values are identical
Synapsed_to_TmY4	Corin	1	9.09	Predicted values are identical
Synapsed_to_TmY5a	beat-IIIc	3.95	9.09	Predicted values are identical
Synapsed_to_TmY5a	rdo	3.01	9.09	Predicted values are identical
Synapsed_to_TmY5a	CG34113	2.58	9.09	Predicted values are identical
Synapsed_to_TmY5a	beat-IIa	2.23	9.09	Predicted values are identical
Synapsed_to_TmY5a	CG34114	2.11	9.09	Predicted values are identical
Synapsed_to_TmY5a	cue	1.72	9.09	Predicted values are identical
Synapsed_to_TmY5a	Tsp39D	1.7	9.09	Predicted values are identical
Synapsed_to_TmY5a	nrm	1.61	9.09	Predicted values are identical
Synapsed_to_TmY5a	Corin	1.41	9.09	Predicted values are identical
Synapsed_to_TmY5a	dlp	1.41	9.09	Predicted values are identical
Synapsed_to_TmY5a	CG7668	1.41	9.09	Predicted values are identical
Synapsed_to_TmY5a	CG42709	1.4	9.09	Predicted values are identical
Synapsed_to_TmY5a	Tk	1.4	9.09	Predicted values are identical
Synapsed_to_TmY5a	CG34371	1.4	9.09	Predicted values are identical
Synapsed_to_TmY5a	CG1504	1.38	9.09	Predicted values are identical
Synapsed_to_TmY5a	DopEcR	1.08	9.09	Predicted values are identical
Synapsed_to_TmY5a	Cont	1	9.09	Predicted values are identical
Synapsed_to_TmY5a	CG45263	1	9.09	Predicted values are identical
Synapsed_to_TmY5a	klg	1	9.09	Predicted values are identical
Synapsed_to_TmY5a	LpR2	1	9.09	Predicted values are identical
Synapsed_to_TmY5a	Ptp99A	1	9.09	Predicted values are identical
Synapsed_to_TmY5a	Con	1	9.09	Predicted values are identical
Synapsed_to_TmY5a	nes	1	9.09	Predicted values are identical
Synapsed_to_TmY5a	CG32432	1	9.09	Predicted values are identical
Synapsed_to_TmY5a	rgn	1	9.09	Predicted values are identical
Synapsed_to_TmY5a	LRP1	1	9.09	Predicted values are identical
Synapsed_to_TmY5a	CG8272	1	9.09	Predicted values are identical
Synapsed_to_TmY5a	Dh31-R	1	9.09	Predicted values are identical
Synapsed_to_TmY5a	unc-5	1	9.09	Predicted values are identical
Synapsed_to_TmY5a	SP2353	1	9.09	Predicted values are identical
Synapsed_to_TmY9	Pex23	3.31	9.09	Predicted values are identical
Synapsed_to_TmY9	CG8272	2.42	9.09	Predicted values are identical
Synapsed_to_TmY9	CG18208	2.39	9.09	Predicted values are identical
Synapsed_to_TmY9	Octbeta2R	2.35	9.09	Predicted values are identical
Synapsed_to_TmY9	dpr16	2.15	9.09	Predicted values are identical
Synapsed_to_TmY9	rdo	2.1	9.09	Predicted values are identical
Synapsed_to_TmY9	Lap1	1.99	9.09	Predicted values are identical
Synapsed_to_TmY9	bnl	1.68	9.09	Predicted values are identical
Synapsed_to_TmY9	beat-IIIc	1.66	9.09	Predicted values are identical
Synapsed_to_TmY9	dpr3	1.66	9.09	Predicted values are identical
Synapsed_to_TmY9	dpr6	1.41	9.09	Predicted values are identical
Synapsed_to_TmY9	CG8673	1.41	9.09	Predicted values are identical
Synapsed_to_TmY9	bt	1.41	9.09	Predicted values are identical
Synapsed_to_TmY9	spz	1.41	9.09	Predicted values are identical
Synapsed_to_TmY9	robo3	1.4	9.09	Predicted values are identical
Synapsed_to_TmY9	CG14834	1.08	9.09	Predicted values are identical
Synapsed_to_TmY9	fra	1.04	9.09	Predicted values are identical
Synapsed_to_TmY9	TkR86C	1	9.09	Predicted values are identical
Synapsed_to_TmY9	beat-Vc	1	9.09	Predicted values are identical
Synapsed_to_TmY9	Octbeta1R	1	9.09	Predicted values are identical
Synapsed_to_TmY9	Fur1	1	9.09	Predicted values are identical
Synapsed_to_TmY9	CG14521	1	9.09	Predicted values are identical
Synapsed_to_TmY9	TkR99D	1	9.09	Predicted values are identical
Synapsed_to_TmY9	dpr20	1	9.09	Predicted values are identical
Synapsed_to_TmY9	Con	1	9.09	Predicted values are identical
Synapsed_to_TmY9	CG32085	1	9.09	Predicted values are identical
Synapsed_to_TmY9	Ccn	1	9.09	Predicted values are identical
Synapsed_to_TmY9	beta3GalTII	1	9.09	Predicted values are identical
Synapsed_to_TmY9	hig	1	9.09	Predicted values are identical
Synapsed_to_TmY9	Mmp2	1	9.09	Predicted values are identical
Synapsed_to_Y3/Y6	CG12594	2.98	18.18	Predicted values are identical
Synapsed_to_Y3/Y6	CG7565	2.88	18.18	Predicted values are identical
Synapsed_to_Y3/Y6	dpr15	2.51	18.18	Predicted values are identical
Synapsed_to_Y3/Y6	mthl5	2.18	18.18	Predicted values are identical
Synapsed_to_Y3/Y6	Mtp	1.96	18.18	Predicted values are identical
Synapsed_to_Y3/Y6	Fas1	1.78	18.18	Predicted values are identical
Synapsed_to_Y3/Y6	sdk	1.72	18.18	Predicted values are identical
Synapsed_to_Y3/Y6	sNPF	1.71	18.18	Predicted values are identical
Synapsed_to_Y3/Y6	dpr10	1.68	18.18	Predicted values are identical
Synapsed_to_Y3/Y6	AstC-R2	1.6	18.18	Predicted values are identical
Synapsed_to_Y3/Y6	Fas2	1.57	18.18	Predicted values are identical
Synapsed_to_Y3/Y6	dpr17	1.54	18.18	Predicted values are identical
Synapsed_to_Y3/Y6	Corin	1.51	18.18	Predicted values are identical
Synapsed_to_Y3/Y6	CG34355	1.47	18.18	Predicted values are identical
Synapsed_to_Y3/Y6	NetB	1.46	18.18	Predicted values are identical
Synapsed_to_Y3/Y6	CG12950	1.43	18.18	Predicted values are identical
Synapsed_to_Y3/Y6	beat-VII	1.42	18.18	Predicted values are identical
Synapsed_to_Y3/Y6	Con	1.42	18.18	Predicted values are identical
Synapsed_to_Y3/Y6	beat-IIIc	1.42	18.18	Predicted values are identical
Synapsed_to_Y3/Y6	kug	1.41	18.18	Predicted values are identical
Synapsed_to_Y3/Y6	Edem2	1.41	18.18	Predicted values are identical
Synapsed_to_Y3/Y6	TrissinR	1.41	18.18	Predicted values are identical
Synapsed_to_Y3/Y6	dome	1.4	18.18	Predicted values are identical
Synapsed_to_Y3/Y6	CG45263	1.39	18.18	Predicted values are identical
Synapsed_to_Y3/Y6	PlexA	1.39	18.18	Predicted values are identical
Synapsed_to_Y3/Y6	CG31221	1.37	18.18	Predicted values are identical
Synapsed_to_Y3/Y6	mgl	1.36	18.18	Predicted values are identical
Synapsed_to_Y3/Y6	CG32647	1.11	18.18	Predicted values are identical
Synapsed_to_Y3/Y6	Fili	1.11	18.18	Predicted values are identical
Synapsed_to_Y3/Y6	drl	1.11	18.18	Predicted values are identical
Synapsed_by_C3	CG32699	3.44	13.04	Predicted values are identical
Synapsed_by_C3	kug	2.64	13.04	Predicted values are identical
Synapsed_by_C3	beat-IV	2.58	13.04	Predicted values are identical
Synapsed_by_C3	tld	2.44	13.04	Predicted values are identical
Synapsed_by_C3	CG32206	2.23	13.04	Predicted values are identical
Synapsed_by_C3	PK2-R1	2.21	13.04	Predicted values are identical
Synapsed_by_C3	drpr	2.08	13.04	Predicted values are identical
Synapsed_by_C3	comm	2.03	13.04	Predicted values are identical
Synapsed_by_C3	ths	1.9	13.04	Predicted values are identical
Synapsed_by_C3	Krn	1.78	13.04	Predicted values are identical
Synapsed_by_C3	CG42389	1.73	13.04	Predicted values are identical
Synapsed_by_C3	Ten-a	1.68	13.04	Predicted values are identical
Synapsed_by_C3	Sema-2b	1.59	13.04	Predicted values are identical
Synapsed_by_C3	CG8184	1.58	13.04	Predicted values are identical
Synapsed_by_C3	dlp	1.57	13.04	Predicted values are identical
Synapsed_by_C3	CG12484	1.42	13.04	Predicted values are identical
Synapsed_by_C3	CG13532	1.41	13.04	Predicted values are identical
Synapsed_by_C3	CG9643	1.41	13.04	Predicted values are identical
Synapsed_by_C3	Ret	1.41	13.04	Predicted values are identical
Synapsed_by_C3	CG42346	1.39	13.04	Predicted values are identical
Synapsed_by_C3	fred	1.39	13.04	Predicted values are identical
Synapsed_by_C3	SIFaR	1.35	13.04	Predicted values are identical
Synapsed_by_C3	Vang	1.34	13.04	Predicted values are identical
Synapsed_by_C3	CG10731	1.34	13.04	Predicted values are identical
Synapsed_by_C3	CG13506	1.32	13.04	Predicted values are identical
Synapsed_by_C3	CCKLR-17D3	1.31	13.04	Predicted values are identical
Synapsed_by_C3	dpr8	1.16	13.04	Predicted values are identical
Synapsed_by_C3	otk2	1.01	13.04	Predicted values are identical
Synapsed_by_C3	dpr4	1	13.04	Predicted values are identical
Synapsed_by_C3	Octbeta3R	1	13.04	Predicted values are identical
Synapsed_by_Dm12	jeb	4.09	4.55	Predicted values are identical
Synapsed_by_Dm12	CG8272	3.46	4.55	Predicted values are identical
Synapsed_by_Dm12	CCHa2-R	3.43	4.55	Predicted values are identical
Synapsed_by_Dm12	Octbeta2R	3.23	4.55	Predicted values are identical
Synapsed_by_Dm12	tnc	2.94	4.55	Predicted values are identical
Synapsed_by_Dm12	fas	2.63	4.55	Predicted values are identical
Synapsed_by_Dm12	sNPF	2.59	4.55	Predicted values are identical
Synapsed_by_Dm12	eys	2.58	4.55	Predicted values are identical
Synapsed_by_Dm12	CG42343	2.43	4.55	Predicted values are identical
Synapsed_by_Dm12	Nlg4	2.41	4.55	Predicted values are identical
Synapsed_by_Dm12	Manf	2.23	4.55	Predicted values are identical
Synapsed_by_Dm12	CG45263	2.21	4.55	Predicted values are identical
Synapsed_by_Dm12	Octbeta3R	2.17	4.55	Predicted values are identical
Synapsed_by_Dm12	LpR2	2.17	4.55	Predicted values are identical
Synapsed_by_Dm12	2mit	2	4.55	Predicted values are identical
Synapsed_by_Dm12	CG18208	1.99	4.55	Predicted values are identical
Synapsed_by_Dm12	CG10650	1.99	4.55	Predicted values are identical
Synapsed_by_Dm12	CG11807	1.97	4.55	Predicted values are identical
Synapsed_by_Dm12	LpR1	1.94	4.55	Predicted values are identical
Synapsed_by_Dm12	CG15312	1.94	4.55	Predicted values are identical
Synapsed_by_Dm12	sdk	1.94	4.55	Predicted values are identical
Synapsed_by_Dm12	Tsp86D	1.73	4.55	Predicted values are identical
Synapsed_by_Dm12	dpr9	1.7	4.55	Predicted values are identical
Synapsed_by_Dm12	trn	1.67	4.55	Predicted values are identical
Synapsed_by_Dm12	Ccn	1.64	4.55	Predicted values are identical
Synapsed_by_Dm12	Ddr	1.64	4.55	Predicted values are identical
Synapsed_by_Dm12	nord	1.42	4.55	Predicted values are identical
Synapsed_by_Dm12	por	1.41	4.55	Predicted values are identical
Synapsed_by_Dm12	beat-Ib	1.41	4.55	Predicted values are identical
Synapsed_by_Dm12	pyr	1.4	4.55	Predicted values are identical
Synapsed_by_Dm4	CG34127	3.33	13.64	Predicted values are identical
Synapsed_by_Dm4	CG45263	3.28	13.64	Predicted values are identical
Synapsed_by_Dm4	CG34114	2.97	13.64	Predicted values are identical
Synapsed_by_Dm4	dpr6	2.91	13.64	Predicted values are identical
Synapsed_by_Dm4	CG6959	2.87	13.64	Predicted values are identical
Synapsed_by_Dm4	lbk	2.68	13.64	Predicted values are identical
Synapsed_by_Dm4	dpr5	2.37	13.64	Predicted values are identical
Synapsed_by_Dm4	CadN2	2.32	13.64	Predicted values are identical
Synapsed_by_Dm4	Mtp	2.21	13.64	Predicted values are identical
Synapsed_by_Dm4	CG8184	2.15	13.64	Predicted values are identical
Synapsed_by_Dm4	CG17839	2	13.64	Predicted values are identical
Synapsed_by_Dm4	CG42313	1.93	13.64	Predicted values are identical
Synapsed_by_Dm4	CG33143	1.92	13.64	Predicted values are identical
Synapsed_by_Dm4	Tsp86D	1.73	13.64	Predicted values are identical
Synapsed_by_Dm4	dpr11	1.73	13.64	Predicted values are identical
Synapsed_by_Dm4	CG7668	1.65	13.64	Predicted values are identical
Synapsed_by_Dm4	beat-Ic	1.59	13.64	Predicted values are identical
Synapsed_by_Dm4	fas	1.59	13.64	Predicted values are identical
Synapsed_by_Dm4	klg	1.55	13.64	Predicted values are identical
Synapsed_by_Dm4	Pxn	1.54	13.64	Predicted values are identical
Synapsed_by_Dm4	CG15312	1.42	13.64	Predicted values are identical
Synapsed_by_Dm4	dome	1.42	13.64	Predicted values are identical
Synapsed_by_Dm4	dpr16	1.41	13.64	Predicted values are identical
Synapsed_by_Dm4	Cont	1.41	13.64	Predicted values are identical
Synapsed_by_Dm4	side	1.41	13.64	Predicted values are identical
Synapsed_by_Dm4	hig	1.41	13.64	Predicted values are identical
Synapsed_by_Dm4	dpr8	1.41	13.64	Predicted values are identical
Synapsed_by_Dm4	Hs3st-A	1.41	13.64	Predicted values are identical
Synapsed_by_Dm4	Con	1.41	13.64	Predicted values are identical
Synapsed_by_Dm4	MsR1	1.4	13.64	Predicted values are identical
Synapsed_by_Dm6	Tsp42Ef	3.91	9.09	Predicted values are identical
Synapsed_by_Dm6	Wnt10	2.23	9.09	Predicted values are identical
Synapsed_by_Dm6	wun	1.73	9.09	Predicted values are identical
Synapsed_by_Dm6	CG13532	1.71	9.09	Predicted values are identical
Synapsed_by_Dm6	mew	1.71	9.09	Predicted values are identical
Synapsed_by_Dm6	dpr17	1.7	9.09	Predicted values are identical
Synapsed_by_Dm6	comm	1.42	9.09	Predicted values are identical
Synapsed_by_Dm6	CG31221	1.41	9.09	Predicted values are identical
Synapsed_by_Dm6	spz	1.41	9.09	Predicted values are identical
Synapsed_by_Dm6	drpr	1.41	9.09	Predicted values are identical
Synapsed_by_Dm6	CG9044	1.41	9.09	Predicted values are identical
Synapsed_by_Dm6	Wnt4	1.41	9.09	Predicted values are identical
Synapsed_by_Dm6	beat-Vc	1.41	9.09	Predicted values are identical
Synapsed_by_Dm6	beat-IV	1.41	9.09	Predicted values are identical
Synapsed_by_Dm6	dome	1.41	9.09	Predicted values are identical
Synapsed_by_Dm6	jeb	1.41	9.09	Predicted values are identical
Synapsed_by_Dm6	Fs	1.41	9.09	Predicted values are identical
Synapsed_by_Dm6	CG17839	1.4	9.09	Predicted values are identical
Synapsed_by_Dm6	sli	1.4	9.09	Predicted values are identical
Synapsed_by_Dm6	kug	1.4	9.09	Predicted values are identical
Synapsed_by_Dm6	Fili	1.38	9.09	Predicted values are identical
Synapsed_by_Dm6	Toll-6	1.37	9.09	Predicted values are identical
Synapsed_by_Dm6	CG32791	1.36	9.09	Predicted values are identical
Synapsed_by_Dm6	dpr	1.25	9.09	Predicted values are identical
Synapsed_by_Dm6	CG4313	1	9.09	Predicted values are identical
Synapsed_by_Dm6	Gel	1	9.09	Predicted values are identical
Synapsed_by_Dm6	Cont	1	9.09	Predicted values are identical
Synapsed_by_Dm6	Tsp86D	1	9.09	Predicted values are identical
Synapsed_by_Dm6	PK2-R2	1	9.09	Predicted values are identical
Synapsed_by_Dm6	Fas1	1	9.09	Predicted values are identical
Synapsed_by_Dm8	Tsp86D	1	0	Predicted values are identical
Synapsed_by_Dm8	2mit	1	0	Predicted values are identical
Synapsed_by_Dm8	dsd	1	0	Predicted values are identical
Synapsed_by_Dm8	mth	1	0	Predicted values are identical
Synapsed_by_Dm8	Nrx-IV	1	0	Predicted values are identical
Synapsed_by_Dm8	CG12913	1	0	Predicted values are identical
Synapsed_by_Dm8	ths	1	0	Predicted values are identical
Synapsed_by_Dm8	sli	1	0	Predicted values are identical
Synapsed_by_Dm8	CG34370	1	0	Predicted values are identical
Synapsed_by_Dm8	CG15765	1	0	Predicted values are identical
Synapsed_by_Dm8	Fur2	1	0	Predicted values are identical
Synapsed_by_Dm8	Tl	1	0	Predicted values are identical
Synapsed_by_Dm8	CG33143	1	0	Predicted values are identical
Synapsed_by_Dm8	Gel	0	0	Predicted values are identical
Synapsed_by_Dm8	Cont	0	0	Predicted values are identical
Synapsed_by_Dm8	CG34357	0	0	Predicted values are identical
Synapsed_by_Dm8	dpr16	0	0	Predicted values are identical
Synapsed_by_Dm8	mtd	0	0	Predicted values are identical
Synapsed_by_Dm8	CG34113	0	0	Predicted values are identical
Synapsed_by_Dm8	dpr11	0	0	Predicted values are identical
Synapsed_by_Dm8	CG34127	0	0	Predicted values are identical
Synapsed_by_Dm8	CG45263	0	0	Predicted values are identical
Synapsed_by_Dm8	5-HT2B	0	0	Predicted values are identical
Synapsed_by_Dm8	Dh44	0	0	Predicted values are identical
Synapsed_by_Dm8	CG12950	0	0	Predicted values are identical
Synapsed_by_Dm8	TkR86C	0	0	Predicted values are identical
Synapsed_by_Dm8	CG34114	0	0	Predicted values are identical
Synapsed_by_Dm8	dpr5	0	0	Predicted values are identical
Synapsed_by_Dm8	dpr4	0	0	Predicted values are identical
Synapsed_by_Dm8	CG14720	0	0	Predicted values are identical
Synapsed_by_L1	Cad87A	1.65	0	Predicted values are identical
Synapsed_by_L1	sca	1.42	0	Predicted values are identical
Synapsed_by_L1	beat-Ic	1.41	0	Predicted values are identical
Synapsed_by_L1	beat-Ia	1.41	0	Predicted values are identical
Synapsed_by_L1	Mip	1.41	0	Predicted values are identical
Synapsed_by_L1	CG14834	1.41	0	Predicted values are identical
Synapsed_by_L1	dpr5	1.41	0	Predicted values are identical
Synapsed_by_L1	Fas3	1.41	0	Predicted values are identical
Synapsed_by_L1	Reck	1.4	0	Predicted values are identical
Synapsed_by_L1	CG4168	1.4	0	Predicted values are identical
Synapsed_by_L1	CG32085	1.4	0	Predicted values are identical
Synapsed_by_L1	CG2061	1.4	0	Predicted values are identical
Synapsed_by_L1	dnt	1.4	0	Predicted values are identical
Synapsed_by_L1	Drl-2	1.38	0	Predicted values are identical
Synapsed_by_L1	Edem2	1.36	0	Predicted values are identical
Synapsed_by_L1	CG10731	1.32	0	Predicted values are identical
Synapsed_by_L1	kek6	1.21	0	Predicted values are identical
Synapsed_by_L1	CG42313	1.06	0	Predicted values are identical
Synapsed_by_L1	Cont	1	0	Predicted values are identical
Synapsed_by_L1	dpr11	1	0	Predicted values are identical
Synapsed_by_L1	CG14720	1	0	Predicted values are identical
Synapsed_by_L1	CG6959	1	0	Predicted values are identical
Synapsed_by_L1	Meltrin	1	0	Predicted values are identical
Synapsed_by_L1	fru	1	0	Predicted values are identical
Synapsed_by_L1	Nlg4	1	0	Predicted values are identical
Synapsed_by_L1	glec	1	0	Predicted values are identical
Synapsed_by_L1	beat-VII	1	0	Predicted values are identical
Synapsed_by_L1	side	1	0	Predicted values are identical
Synapsed_by_L1	miple2	1	0	Predicted values are identical
Synapsed_by_L1	drpr	1	0	Predicted values are identical
Synapsed_by_L2	CG10731	2.42	17.39	Predicted values are identical
Synapsed_by_L2	beat-IV	2.19	17.39	Predicted values are identical
Synapsed_by_L2	dpr13	2.1	17.39	Predicted values are identical
Synapsed_by_L2	kek3	1.98	17.39	Predicted values are identical
Synapsed_by_L2	CG32206	1.82	17.39	Predicted values are identical
Synapsed_by_L2	Tk	1.77	17.39	Predicted values are identical
Synapsed_by_L2	jeb	1.73	17.39	Predicted values are identical
Synapsed_by_L2	amon	1.73	17.39	Predicted values are identical
Synapsed_by_L2	fred	1.72	17.39	Predicted values are identical
Synapsed_by_L2	Sap-r	1.72	17.39	Predicted values are identical
Synapsed_by_L2	Mmp2	1.72	17.39	Predicted values are identical
Synapsed_by_L2	pyr	1.72	17.39	Predicted values are identical
Synapsed_by_L2	CG42346	1.71	17.39	Predicted values are identical
Synapsed_by_L2	ics	1.68	17.39	Predicted values are identical
Synapsed_by_L2	whole_OPC	1.66	17.39	Predicted values are identical
Synapsed_by_L2	CG13506	1.62	17.39	Predicted values are identical
Synapsed_by_L2	Pdfr	1.59	17.39	Predicted values are identical
Synapsed_by_L2	Gpb5	1.44	17.39	Predicted values are identical
Synapsed_by_L2	CG12950	1.42	17.39	Predicted values are identical
Synapsed_by_L2	CG6024	1.42	17.39	Predicted values are identical
Synapsed_by_L2	IntS14	1.42	17.39	Predicted values are identical
Synapsed_by_L2	CG13579	1.41	17.39	Predicted values are identical
Synapsed_by_L2	CG9044	1.41	17.39	Predicted values are identical
Synapsed_by_L2	CG9109	1.39	17.39	Predicted values are identical
Synapsed_by_L2	dpr	1.38	17.39	Predicted values are identical
Synapsed_by_L2	PK2-R1	1.38	17.39	Predicted values are identical
Synapsed_by_L2	Mtp	1.37	17.39	Predicted values are identical
Synapsed_by_L2	Tsp3A	1.37	17.39	Predicted values are identical
Synapsed_by_L2	Wnt4	1.36	17.39	Predicted values are identical
Synapsed_by_L2	sdk	1.23	17.39	Predicted values are identical
Synapsed_by_L3	LRP1	3.31	26.09	Predicted values are identical
Synapsed_by_L3	CG10731	3.21	26.09	Predicted values are identical
Synapsed_by_L3	glec	3.08	26.09	Predicted values are identical
Synapsed_by_L3	amon	3.02	26.09	Predicted values are identical
Synapsed_by_L3	sNPF-R	2.89	26.09	Predicted values are identical
Synapsed_by_L3	Ddr	2.68	26.09	Predicted values are identical
Synapsed_by_L3	Ccn	2.64	26.09	Predicted values are identical
Synapsed_by_L3	eys	2.62	26.09	Predicted values are identical
Synapsed_by_L3	CG8272	2.6	26.09	Predicted values are identical
Synapsed_by_L3	CCHa2-R	2.55	26.09	Predicted values are identical
Synapsed_by_L3	SP2353	2.44	26.09	Predicted values are identical
Synapsed_by_L3	2mit	2.4	26.09	Predicted values are identical
Synapsed_by_L3	CG43778	2.2	26.09	Predicted values are identical
Synapsed_by_L3	CG42343	2.19	26.09	Predicted values are identical
Synapsed_by_L3	Manf	2.13	26.09	Predicted values are identical
Synapsed_by_L3	RanGAP	1.99	26.09	Predicted values are identical
Synapsed_by_L3	rst	1.88	26.09	Predicted values are identical
Synapsed_by_L3	sNPF	1.85	26.09	Predicted values are identical
Synapsed_by_L3	ics	1.82	26.09	Predicted values are identical
Synapsed_by_L3	Dh31-R	1.73	26.09	Predicted values are identical
Synapsed_by_L3	nrm	1.72	26.09	Predicted values are identical
Synapsed_by_L3	CG13995	1.69	26.09	Predicted values are identical
Synapsed_by_L3	Fas2	1.61	26.09	Predicted values are identical
Synapsed_by_L3	ttv	1.58	26.09	Predicted values are identical
Synapsed_by_L3	dlp	1.54	26.09	Predicted values are identical
Synapsed_by_L3	Sap-r	1.51	26.09	Predicted values are identical
Synapsed_by_L3	kek5	1.47	26.09	Predicted values are identical
Synapsed_by_L3	Con	1.4	26.09	Predicted values are identical
Synapsed_by_L3	Octbeta2R	1.4	26.09	Predicted values are identical
Synapsed_by_L3	CG12484	1.38	26.09	Predicted values are identical
Synapsed_by_L4	beat-IIIc	4.03	8.7	Predicted values are identical
Synapsed_by_L4	rdo	2.83	8.7	Predicted values are identical
Synapsed_by_L4	CG34114	2.14	8.7	Predicted values are identical
Synapsed_by_L4	Tsp26A	2.12	8.7	Predicted values are identical
Synapsed_by_L4	AstC-R2	1.84	8.7	Predicted values are identical
Synapsed_by_L4	dnt	1.83	8.7	Predicted values are identical
Synapsed_by_L4	Tsp39D	1.68	8.7	Predicted values are identical
Synapsed_by_L4	CG34113	1.66	8.7	Predicted values are identical
Synapsed_by_L4	otk2	1.65	8.7	Predicted values are identical
Synapsed_by_L4	CG10731	1.42	8.7	Predicted values are identical
Synapsed_by_L4	CG42343	1.41	8.7	Predicted values are identical
Synapsed_by_L4	jeb	1.41	8.7	Predicted values are identical
Synapsed_by_L4	beat-IIa	1.41	8.7	Predicted values are identical
Synapsed_by_L4	CG2247	1.41	8.7	Predicted values are identical
Synapsed_by_L4	CG8184	1.41	8.7	Predicted values are identical
Synapsed_by_L4	Mmp1	1.4	8.7	Predicted values are identical
Synapsed_by_L4	RanGAP	1.4	8.7	Predicted values are identical
Synapsed_by_L4	CG9044	1.4	8.7	Predicted values are identical
Synapsed_by_L4	TkR86C	1.39	8.7	Predicted values are identical
Synapsed_by_L4	Tsp42Ee	1.39	8.7	Predicted values are identical
Synapsed_by_L4	Acer	1.34	8.7	Predicted values are identical
Synapsed_by_L4	tnc	1.32	8.7	Predicted values are identical
Synapsed_by_L4	CCHa1-R	1.32	8.7	Predicted values are identical
Synapsed_by_L4	CG1504	1.31	8.7	Predicted values are identical
Synapsed_by_L4	CadN2	1.28	8.7	Predicted values are identical
Synapsed_by_L4	CG7668	1.1	8.7	Predicted values are identical
Synapsed_by_L4	dpr11	1	8.7	Predicted values are identical
Synapsed_by_L4	dpr5	1	8.7	Predicted values are identical
Synapsed_by_L4	Octbeta2R	1	8.7	Predicted values are identical
Synapsed_by_L4	2mit	1	8.7	Predicted values are identical
Synapsed_by_L5	dpr	2.79	21.74	Predicted values are identical
Synapsed_by_L5	CG15744	2.57	21.74	Predicted values are identical
Synapsed_by_L5	nes	2.36	21.74	Predicted values are identical
Synapsed_by_L5	Fur1	2.29	21.74	Predicted values are identical
Synapsed_by_L5	kug	2.25	21.74	Predicted values are identical
Synapsed_by_L5	MsR2	2.19	21.74	Predicted values are identical
Synapsed_by_L5	Octbeta3R	2.17	21.74	Predicted values are identical
Synapsed_by_L5	CG6959	2.09	21.74	Predicted values are identical
Synapsed_by_L5	CG8668	2.02	21.74	Predicted values are identical
Synapsed_by_L5	CG31708	1.97	21.74	Predicted values are identical
Synapsed_by_L5	CG4168	1.95	21.74	Predicted values are identical
Synapsed_by_L5	dsd	1.93	21.74	Predicted values are identical
Synapsed_by_L5	caps	1.91	21.74	Predicted values are identical
Synapsed_by_L5	CG6024	1.88	21.74	Predicted values are identical
Synapsed_by_L5	Hs3st-A	1.83	21.74	Predicted values are identical
Synapsed_by_L5	CG34113	1.75	21.74	Predicted values are identical
Synapsed_by_L5	CG8184	1.73	21.74	Predicted values are identical
Synapsed_by_L5	vdOptix.vdVsx	1.71	21.74	Predicted values are identical
Synapsed_by_L5	Ance-5	1.7	21.74	Predicted values are identical
Synapsed_by_L5	Mtp	1.69	21.74	Predicted values are identical
Synapsed_by_L5	rst	1.67	21.74	Predicted values are identical
Synapsed_by_L5	CG13995	1.67	21.74	Predicted values are identical
Synapsed_by_L5	CG13506	1.64	21.74	Predicted values are identical
Synapsed_by_L5	oxt	1.44	21.74	Predicted values are identical
Synapsed_by_L5	CG31814	1.43	21.74	Predicted values are identical
Synapsed_by_L5	Lrch	1.43	21.74	Predicted values are identical
Synapsed_by_L5	sns	1.41	21.74	Predicted values are identical
Synapsed_by_L5	AstC-R1	1.4	21.74	Predicted values are identical
Synapsed_by_L5	CG13579	1.39	21.74	Predicted values are identical
Synapsed_by_L5	Pdfr	1.37	21.74	Predicted values are identical
Synapsed_by_Mi1	CG17839	4.95	27.27	Predicted values are identical
Synapsed_by_Mi1	CadN2	3.63	27.27	Predicted values are identical
Synapsed_by_Mi1	Tsp86D	3.22	27.27	Predicted values are identical
Synapsed_by_Mi1	beat-Ia	3.08	27.27	Predicted values are identical
Synapsed_by_Mi1	Ten-m	2.95	27.27	Predicted values are identical
Synapsed_by_Mi1	LpR2	2.93	27.27	Predicted values are identical
Synapsed_by_Mi1	CG2247	2.36	27.27	Predicted values are identical
Synapsed_by_Mi1	Cad87A	2.19	27.27	Predicted values are identical
Synapsed_by_Mi1	Fili	2.16	27.27	Predicted values are identical
Synapsed_by_Mi1	tyn	2.13	27.27	Predicted values are identical
Synapsed_by_Mi1	CG34355	1.92	27.27	Predicted values are identical
Synapsed_by_Mi1	bnl	1.82	27.27	Predicted values are identical
Synapsed_by_Mi1	Tsp42Ee	1.78	27.27	Predicted values are identical
Synapsed_by_Mi1	CG2991	1.76	27.27	Predicted values are identical
Synapsed_by_Mi1	CG33143	1.75	27.27	Predicted values are identical
Synapsed_by_Mi1	rst	1.71	27.27	Predicted values are identical
Synapsed_by_Mi1	Fas1	1.68	27.27	Predicted values are identical
Synapsed_by_Mi1	Dh44-R2	1.67	27.27	Predicted values are identical
Synapsed_by_Mi1	beat-VI	1.62	27.27	Predicted values are identical
Synapsed_by_Mi1	CCKLR-17D3	1.57	27.27	Predicted values are identical
Synapsed_by_Mi1	cue	1.56	27.27	Predicted values are identical
Synapsed_by_Mi1	CG34391	1.42	27.27	Predicted values are identical
Synapsed_by_Mi1	CG32432	1.42	27.27	Predicted values are identical
Synapsed_by_Mi1	CG13229	1.42	27.27	Predicted values are identical
Synapsed_by_Mi1	ETHR	1.41	27.27	Predicted values are identical
Synapsed_by_Mi1	CG31814	1.41	27.27	Predicted values are identical
Synapsed_by_Mi1	beat-IV	1.41	27.27	Predicted values are identical
Synapsed_by_Mi1	Wnt4	1.39	27.27	Predicted values are identical
Synapsed_by_Mi1	Fur2	1.36	27.27	Predicted values are identical
Synapsed_by_Mi1	comm	1.36	27.27	Predicted values are identical
Synapsed_by_Mi4	glec	6.75	18.18	0.632455532033676
Synapsed_by_Mi4	CCHa1-R	3.85	18.18	0.632455532033676
Synapsed_by_Mi4	mthl5	3.79	18.18	0.632455532033676
Synapsed_by_Mi4	ttv	3.63	18.18	0.632455532033676
Synapsed_by_Mi4	CG6453	2.61	18.18	0.632455532033676
Synapsed_by_Mi4	Erm_Ey	2.43	18.18	0.632455532033676
Synapsed_by_Mi4	fru	2.4	18.18	0.632455532033676
Synapsed_by_Mi4	CG11377	1.91	18.18	0.632455532033676
Synapsed_by_Mi4	CG31637	1.9	18.18	0.632455532033676
Synapsed_by_Mi4	kuz	1.84	18.18	0.632455532033676
Synapsed_by_Mi4	eys	1.77	18.18	0.632455532033676
Synapsed_by_Mi4	CG8673	1.73	18.18	0.632455532033676
Synapsed_by_Mi4	dpr17	1.72	18.18	0.632455532033676
Synapsed_by_Mi4	Con	1.7	18.18	0.632455532033676
Synapsed_by_Mi4	beat-VI	1.59	18.18	0.632455532033676
Synapsed_by_Mi4	nord	1.51	18.18	0.632455532033676
Synapsed_by_Mi4	beat-Ic	1.48	18.18	0.632455532033676
Synapsed_by_Mi4	CG17839	1.41	18.18	0.632455532033676
Synapsed_by_Mi4	fend	1.41	18.18	0.632455532033676
Synapsed_by_Mi4	comm	1.41	18.18	0.632455532033676
Synapsed_by_Mi4	dpr13	1.41	18.18	0.632455532033676
Synapsed_by_Mi4	CG34411	1.41	18.18	0.632455532033676
Synapsed_by_Mi4	AstA-R1	1.4	18.18	0.632455532033676
Synapsed_by_Mi4	fred	1.4	18.18	0.632455532033676
Synapsed_by_Mi4	dpr11	1.4	18.18	0.632455532033676
Synapsed_by_Mi4	CG5758	1.38	18.18	0.632455532033676
Synapsed_by_Mi4	CG7536	1.37	18.18	0.632455532033676
Synapsed_by_Mi4	DopEcR	1.34	18.18	0.632455532033676
Synapsed_by_Mi4	lbk	1.31	18.18	0.632455532033676
Synapsed_by_Mi4	CG34370	1.3	18.18	0.632455532033676
Synapsed_by_Mi9	CG34127	2.83	18.18	Predicted values are identical
Synapsed_by_Mi9	ics	2.65	18.18	Predicted values are identical
Synapsed_by_Mi9	CG34113	2.51	18.18	Predicted values are identical
Synapsed_by_Mi9	CG14372	2.49	18.18	Predicted values are identical
Synapsed_by_Mi9	jeb	2.36	18.18	Predicted values are identical
Synapsed_by_Mi9	dpr	2.08	18.18	Predicted values are identical
Synapsed_by_Mi9	arr	2.05	18.18	Predicted values are identical
Synapsed_by_Mi9	sli	1.95	18.18	Predicted values are identical
Synapsed_by_Mi9	Lrch	1.95	18.18	Predicted values are identical
Synapsed_by_Mi9	Pex23	1.73	18.18	Predicted values are identical
Synapsed_by_Mi9	dpr2	1.72	18.18	Predicted values are identical
Synapsed_by_Mi9	Fas1	1.72	18.18	Predicted values are identical
Synapsed_by_Mi9	kek4	1.72	18.18	Predicted values are identical
Synapsed_by_Mi9	CG32699	1.69	18.18	Predicted values are identical
Synapsed_by_Mi9	Mmp2	1.67	18.18	Predicted values are identical
Synapsed_by_Mi9	CG15744	1.67	18.18	Predicted values are identical
Synapsed_by_Mi9	Tsp26A	1.52	18.18	Predicted values are identical
Synapsed_by_Mi9	beat-IIIb	1.49	18.18	Predicted values are identical
Synapsed_by_Mi9	CG34355	1.43	18.18	Predicted values are identical
Synapsed_by_Mi9	Dop2R	1.42	18.18	Predicted values are identical
Synapsed_by_Mi9	bnl	1.41	18.18	Predicted values are identical
Synapsed_by_Mi9	CG2061	1.41	18.18	Predicted values are identical
Synapsed_by_Mi9	CG44153	1.41	18.18	Predicted values are identical
Synapsed_by_Mi9	AstA	1.41	18.18	Predicted values are identical
Synapsed_by_Mi9	CG6024	1.41	18.18	Predicted values are identical
Synapsed_by_Mi9	AstC-R1	1.41	18.18	Predicted values are identical
Synapsed_by_Mi9	CG32206	1.4	18.18	Predicted values are identical
Synapsed_by_Mi9	Wnt4	1.4	18.18	Predicted values are identical
Synapsed_by_Mi9	Hs6st	1.38	18.18	Predicted values are identical
Synapsed_by_Mi9	CG32547	1.38	18.18	Predicted values are identical
Synapsed_by_Pm1a	CG5510	1.72	0	Predicted values are identical
Synapsed_by_Pm1a	CCKLR-17D3	1.7	0	Predicted values are identical
Synapsed_by_Pm1a	CG9044	1.42	0	Predicted values are identical
Synapsed_by_Pm1a	Dh31	1.41	0	Predicted values are identical
Synapsed_by_Pm1a	CG17839	1.41	0	Predicted values are identical
Synapsed_by_Pm1a	CG13506	1.4	0	Predicted values are identical
Synapsed_by_Pm1a	MsR1	1.4	0	Predicted values are identical
Synapsed_by_Pm1a	CG13532	1.38	0	Predicted values are identical
Synapsed_by_Pm1a	Ten-a	1.23	0	Predicted values are identical
Synapsed_by_Pm1a	Ptp99A	1.18	0	Predicted values are identical
Synapsed_by_Pm1a	CG34127	1	0	Predicted values are identical
Synapsed_by_Pm1a	CG45263	1	0	Predicted values are identical
Synapsed_by_Pm1a	5-HT2B	1	0	Predicted values are identical
Synapsed_by_Pm1a	CG12950	1	0	Predicted values are identical
Synapsed_by_Pm1a	Tsp86D	1	0	Predicted values are identical
Synapsed_by_Pm1a	CG12594	1	0	Predicted values are identical
Synapsed_by_Pm1a	Octbeta3R	1	0	Predicted values are identical
Synapsed_by_Pm1a	dpr9	1	0	Predicted values are identical
Synapsed_by_Pm1a	Sur-8	1	0	Predicted values are identical
Synapsed_by_Pm1a	Dl	1	0	Predicted values are identical
Synapsed_by_Pm1a	CG31221	1	0	Predicted values are identical
Synapsed_by_Pm1a	Hs6st	1	0	Predicted values are identical
Synapsed_by_Pm1a	ETHR	1	0	Predicted values are identical
Synapsed_by_Pm1a	klg	1	0	Predicted values are identical
Synapsed_by_Pm1a	Ptp69D	1	0	Predicted values are identical
Synapsed_by_Pm1a	caps	1	0	Predicted values are identical
Synapsed_by_Pm1a	Krn	1	0	Predicted values are identical
Synapsed_by_Pm1a	nrm	1	0	Predicted values are identical
Synapsed_by_Pm1a	beta3GalTII	1	0	Predicted values are identical
Synapsed_by_Pm1a	sns	1	0	Predicted values are identical
Synapsed_by_Pm2	dlp	2.92	31.82	Predicted values are identical
Synapsed_by_Pm2	fra	2.83	31.82	Predicted values are identical
Synapsed_by_Pm2	CG45263	2.83	31.82	Predicted values are identical
Synapsed_by_Pm2	Dh44-R2	2.72	31.82	Predicted values are identical
Synapsed_by_Pm2	Mtp	2.61	31.82	Predicted values are identical
Synapsed_by_Pm2	lea	2.57	31.82	Predicted values are identical
Synapsed_by_Pm2	haf	2.46	31.82	Predicted values are identical
Synapsed_by_Pm2	CG10483	2.34	31.82	Predicted values are identical
Synapsed_by_Pm2	NetB	2.12	31.82	Predicted values are identical
Synapsed_by_Pm2	rst	2.11	31.82	Predicted values are identical
Synapsed_by_Pm2	CG17839	1.94	31.82	Predicted values are identical
Synapsed_by_Pm2	Ten-m	1.91	31.82	Predicted values are identical
Synapsed_by_Pm2	CG34353	1.88	31.82	Predicted values are identical
Synapsed_by_Pm2	Nrx-IV	1.85	31.82	Predicted values are identical
Synapsed_by_Pm2	dpr	1.82	31.82	Predicted values are identical
Synapsed_by_Pm2	CG15744	1.75	31.82	Predicted values are identical
Synapsed_by_Pm2	Dscam3	1.73	31.82	Predicted values are identical
Synapsed_by_Pm2	CG18208	1.73	31.82	Predicted values are identical
Synapsed_by_Pm2	Con	1.71	31.82	Predicted values are identical
Synapsed_by_Pm2	crq	1.69	31.82	Predicted values are identical
Synapsed_by_Pm2	TyrR	1.56	31.82	Predicted values are identical
Synapsed_by_Pm2	Gpb5	1.49	31.82	Predicted values are identical
Synapsed_by_Pm2	Ptp4E	1.42	31.82	Predicted values are identical
Synapsed_by_Pm2	Cont	1.41	31.82	Predicted values are identical
Synapsed_by_Pm2	dsd	1.41	31.82	Predicted values are identical
Synapsed_by_Pm2	CG13532	1.41	31.82	Predicted values are identical
Synapsed_by_Pm2	drl	1.4	31.82	Predicted values are identical
Synapsed_by_Pm2	CadN2	1.38	31.82	Predicted values are identical
Synapsed_by_Pm2	dpr18	1.38	31.82	Predicted values are identical
Synapsed_by_Pm2	Drl-2	1.38	31.82	Predicted values are identical
Synapsed_by_Pm4	CG2061	3.4	9.09	Predicted values are identical
Synapsed_by_Pm4	amon	3.1	9.09	Predicted values are identical
Synapsed_by_Pm4	kek5	1.95	9.09	Predicted values are identical
Synapsed_by_Pm4	Gel	1.94	9.09	Predicted values are identical
Synapsed_by_Pm4	klg	1.93	9.09	Predicted values are identical
Synapsed_by_Pm4	CG12913	1.92	9.09	Predicted values are identical
Synapsed_by_Pm4	ics	1.71	9.09	Predicted values are identical
Synapsed_by_Pm4	nes	1.69	9.09	Predicted values are identical
Synapsed_by_Pm4	NetB	1.64	9.09	Predicted values are identical
Synapsed_by_Pm4	bnl	1.51	9.09	Predicted values are identical
Synapsed_by_Pm4	dpr11	1.42	9.09	Predicted values are identical
Synapsed_by_Pm4	Mtp	1.42	9.09	Predicted values are identical
Synapsed_by_Pm4	Sap-r	1.41	9.09	Predicted values are identical
Synapsed_by_Pm4	CG31814	1.41	9.09	Predicted values are identical
Synapsed_by_Pm4	Cad87A	1.41	9.09	Predicted values are identical
Synapsed_by_Pm4	beat-Vc	1.4	9.09	Predicted values are identical
Synapsed_by_Pm4	CCKLR-17D3	1.39	9.09	Predicted values are identical
Synapsed_by_Pm4	CG13229	1.33	9.09	Predicted values are identical
Synapsed_by_Pm4	rst	1.18	9.09	Predicted values are identical
Synapsed_by_Pm4	beat-Ia	1.01	9.09	Predicted values are identical
Synapsed_by_Pm4	Cont	1	9.09	Predicted values are identical
Synapsed_by_Pm4	dpr4	1	9.09	Predicted values are identical
Synapsed_by_Pm4	CG12594	1	9.09	Predicted values are identical
Synapsed_by_Pm4	Cad96Cb	1	9.09	Predicted values are identical
Synapsed_by_Pm4	CG14521	1	9.09	Predicted values are identical
Synapsed_by_Pm4	comm	1	9.09	Predicted values are identical
Synapsed_by_Pm4	Corin	1	9.09	Predicted values are identical
Synapsed_by_Pm4	CG8272	1	9.09	Predicted values are identical
Synapsed_by_Pm4	dpr	1	9.09	Predicted values are identical
Synapsed_by_Pm4	CG7536	1	9.09	Predicted values are identical
Synapsed_by_R7	mbc	1	0	Predicted values are identical
Synapsed_by_R7	AstA	1	0	Predicted values are identical
Synapsed_by_R7	beat-VI	1	0	Predicted values are identical
Synapsed_by_R7	FMRFaR	1	0	Predicted values are identical
Synapsed_by_R7	dpr6	1	0	Predicted values are identical
Synapsed_by_R7	Lap1	1	0	Predicted values are identical
Synapsed_by_R7	rst	1	0	Predicted values are identical
Synapsed_by_R7	CG15312	1	0	Predicted values are identical
Synapsed_by_R7	fred	1	0	Predicted values are identical
Synapsed_by_R7	CG42313	1	0	Predicted values are identical
Synapsed_by_R7	CG42389	1	0	Predicted values are identical
Synapsed_by_R7	beat-IIIb	1	0	Predicted values are identical
Synapsed_by_R7	CadN2	1	0	Predicted values are identical
Synapsed_by_R7	CG14995	1	0	Predicted values are identical
Synapsed_by_R7	lbk	1	0	Predicted values are identical
Synapsed_by_R7	wry	1	0	Predicted values are identical
Synapsed_by_R7	CG14010	1	0	Predicted values are identical
Synapsed_by_R7	Wnt4	0.25	0	Predicted values are identical
Synapsed_by_R7	fend	0.08	0	Predicted values are identical
Synapsed_by_R7	Gel	0	0	Predicted values are identical
Synapsed_by_R7	Cont	0	0	Predicted values are identical
Synapsed_by_R7	CG34357	0	0	Predicted values are identical
Synapsed_by_R7	dpr16	0	0	Predicted values are identical
Synapsed_by_R7	mtd	0	0	Predicted values are identical
Synapsed_by_R7	CG34113	0	0	Predicted values are identical
Synapsed_by_R7	dpr11	0	0	Predicted values are identical
Synapsed_by_R7	CG34127	0	0	Predicted values are identical
Synapsed_by_R7	CG45263	0	0	Predicted values are identical
Synapsed_by_R7	5-HT2B	0	0	Predicted values are identical
Synapsed_by_R7	Dh44	0	0	Predicted values are identical
Synapsed_by_R8	ics	3.94	18.18	Predicted values are identical
Synapsed_by_R8	dpr6	3.33	18.18	Predicted values are identical
Synapsed_by_R8	oys	2.71	18.18	Predicted values are identical
Synapsed_by_R8	Pxn	2.54	18.18	Predicted values are identical
Synapsed_by_R8	dpr16	2.35	18.18	Predicted values are identical
Synapsed_by_R8	CG34127	2.35	18.18	Predicted values are identical
Synapsed_by_R8	Ccn	2.35	18.18	Predicted values are identical
Synapsed_by_R8	beat-Ia	2.23	18.18	Predicted values are identical
Synapsed_by_R8	kuz	1.82	18.18	Predicted values are identical
Synapsed_by_R8	klg	1.79	18.18	Predicted values are identical
Synapsed_by_R8	CG34114	1.77	18.18	Predicted values are identical
Synapsed_by_R8	CG11807	1.73	18.18	Predicted values are identical
Synapsed_by_R8	dpr4	1.72	18.18	Predicted values are identical
Synapsed_by_R8	Krn	1.72	18.18	Predicted values are identical
Synapsed_by_R8	botv	1.7	18.18	Predicted values are identical
Synapsed_by_R8	LpR2	1.69	18.18	Predicted values are identical
Synapsed_by_R8	Mtp	1.68	18.18	Predicted values are identical
Synapsed_by_R8	mgl	1.65	18.18	Predicted values are identical
Synapsed_by_R8	tnc	1.62	18.18	Predicted values are identical
Synapsed_by_R8	CG33143	1.62	18.18	Predicted values are identical
Synapsed_by_R8	beat-IIIb	1.6	18.18	Predicted values are identical
Synapsed_by_R8	dpr17	1.52	18.18	Predicted values are identical
Synapsed_by_R8	PK2-R1	1.42	18.18	Predicted values are identical
Synapsed_by_R8	cue	1.42	18.18	Predicted values are identical
Synapsed_by_R8	sca	1.42	18.18	Predicted values are identical
Synapsed_by_R8	AstA	1.41	18.18	Predicted values are identical
Synapsed_by_R8	CG14010	1.41	18.18	Predicted values are identical
Synapsed_by_R8	CCHa1-R	1.4	18.18	Predicted values are identical
Synapsed_by_R8	LRP1	1.37	18.18	Predicted values are identical
Synapsed_by_R8	CG8668	1.33	18.18	Predicted values are identical
Synapsed_by_T2a	CG42343	1.72	0	Predicted values are identical
Synapsed_by_T2a	ETHR	1.39	0	Predicted values are identical
Synapsed_by_T2a	beat-Ib	1.39	0	Predicted values are identical
Synapsed_by_T2a	CG15744	1.34	0	Predicted values are identical
Synapsed_by_T2a	CG12950	1	0	Predicted values are identical
Synapsed_by_T2a	CG5510	1	0	Predicted values are identical
Synapsed_by_T2a	beat-VII	1	0	Predicted values are identical
Synapsed_by_T2a	Tl	1	0	Predicted values are identical
Synapsed_by_T2a	dsd	1	0	Predicted values are identical
Synapsed_by_T2a	cue	1	0	Predicted values are identical
Synapsed_by_T2a	zormin	1	0	Predicted values are identical
Synapsed_by_T2a	CG34391	1	0	Predicted values are identical
Synapsed_by_T2a	Mp	1	0	Predicted values are identical
Synapsed_by_T2a	CG3408	1	0	Predicted values are identical
Synapsed_by_T2a	trn	1	0	Predicted values are identical
Synapsed_by_T2a	gogo	1	0	Predicted values are identical
Synapsed_by_T2a	Hs3st-A	1	0	Predicted values are identical
Synapsed_by_T2a	Fili	1	0	Predicted values are identical
Synapsed_by_T2a	nord	1	0	Predicted values are identical
Synapsed_by_T2a	Nplp1	1	0	Predicted values are identical
Synapsed_by_T2a	Fas2	1	0	Predicted values are identical
Synapsed_by_T2a	NetB	1	0	Predicted values are identical
Synapsed_by_T2a	Cda5	1	0	Predicted values are identical
Synapsed_by_T2a	dpr3	1	0	Predicted values are identical
Synapsed_by_T2a	CG9044	1	0	Predicted values are identical
Synapsed_by_T2a	Ddr	1	0	Predicted values are identical
Synapsed_by_T2a	Erm_Ey	1	0	Predicted values are identical
Synapsed_by_T2a	mtd	1	0	Predicted values are identical
Synapsed_by_T2a	Tk	1	0	Predicted values are identical
Synapsed_by_T2a	Octbeta3R	1	0	Predicted values are identical
Synapsed_by_T3	Cont	1	0	Predicted values are identical
Synapsed_by_T3	trn	1	0	Predicted values are identical
Synapsed_by_T3	CG15312	1	0	Predicted values are identical
Synapsed_by_T3	Gpb5	1	0	Predicted values are identical
Synapsed_by_T3	Pxn	1	0	Predicted values are identical
Synapsed_by_T3	ths	1	0	Predicted values are identical
Synapsed_by_T3	SP2353	1	0	Predicted values are identical
Synapsed_by_T3	Gel	0	0	Predicted values are identical
Synapsed_by_T3	CG34357	0	0	Predicted values are identical
Synapsed_by_T3	dpr16	0	0	Predicted values are identical
Synapsed_by_T3	mtd	0	0	Predicted values are identical
Synapsed_by_T3	dpr11	0	0	Predicted values are identical
Synapsed_by_T3	CG34127	0	0	Predicted values are identical
Synapsed_by_T3	CG45263	0	0	Predicted values are identical
Synapsed_by_T3	5-HT2B	0	0	Predicted values are identical
Synapsed_by_T3	Dh44	0	0	Predicted values are identical
Synapsed_by_T3	CG12950	0	0	Predicted values are identical
Synapsed_by_T3	TkR86C	0	0	Predicted values are identical
Synapsed_by_T3	Tsp86D	0	0	Predicted values are identical
Synapsed_by_T3	CG34114	0	0	Predicted values are identical
Synapsed_by_T3	dpr5	0	0	Predicted values are identical
Synapsed_by_T3	dpr4	0	0	Predicted values are identical
Synapsed_by_T3	CG14720	0	0	Predicted values are identical
Synapsed_by_T3	CG12594	0	0	Predicted values are identical
Synapsed_by_T3	CG6959	0	0	Predicted values are identical
Synapsed_by_T3	mthl5	0	0	Predicted values are identical
Synapsed_by_T3	Cad87A	0	0	Predicted values are identical
Synapsed_by_T3	Tk	0	0	Predicted values are identical
Synapsed_by_T3	dpr17	0	0	Predicted values are identical
Synapsed_by_T3	dpr15	0	0	Predicted values are identical
Synapsed_by_Tm1	otk2	5.19	22.73	Predicted values are identical
Synapsed_by_Tm1	mbc	4.19	22.73	Predicted values are identical
Synapsed_by_Tm1	NetB	2.47	22.73	Predicted values are identical
Synapsed_by_Tm1	Kul	2.46	22.73	Predicted values are identical
Synapsed_by_Tm1	Tsp42Ee	2.17	22.73	Predicted values are identical
Synapsed_by_Tm1	Neto	1.86	22.73	Predicted values are identical
Synapsed_by_Tm1	NetA	1.81	22.73	Predicted values are identical
Synapsed_by_Tm1	dpr17	1.73	22.73	Predicted values are identical
Synapsed_by_Tm1	Nrx-IV	1.69	22.73	Predicted values are identical
Synapsed_by_Tm1	CG14010	1.69	22.73	Predicted values are identical
Synapsed_by_Tm1	kek4	1.45	22.73	Predicted values are identical
Synapsed_by_Tm1	Pex23	1.42	22.73	Predicted values are identical
Synapsed_by_Tm1	hig	1.42	22.73	Predicted values are identical
Synapsed_by_Tm1	CG1504	1.42	22.73	Predicted values are identical
Synapsed_by_Tm1	tok	1.41	22.73	Predicted values are identical
Synapsed_by_Tm1	ana	1.41	22.73	Predicted values are identical
Synapsed_by_Tm1	beat-IV	1.39	22.73	Predicted values are identical
Synapsed_by_Tm1	tkv	1.39	22.73	Predicted values are identical
Synapsed_by_Tm1	Hs3st-A	1.38	22.73	Predicted values are identical
Synapsed_by_Tm1	jeb	1.38	22.73	Predicted values are identical
Synapsed_by_Tm1	CG12913	1.37	22.73	Predicted values are identical
Synapsed_by_Tm1	CG42346	1.32	22.73	Predicted values are identical
Synapsed_by_Tm1	drpr	1.29	22.73	Predicted values are identical
Synapsed_by_Tm1	Octbeta3R	1.28	22.73	Predicted values are identical
Synapsed_by_Tm1	Ret	1.27	22.73	Predicted values are identical
Synapsed_by_Tm1	Dl	1.26	22.73	Predicted values are identical
Synapsed_by_Tm1	CG31708	1.25	22.73	Predicted values are identical
Synapsed_by_Tm1	tyn	1.13	22.73	Predicted values are identical
Synapsed_by_Tm1	oxt	1.12	22.73	Predicted values are identical
Synapsed_by_Tm1	CG13506	1.08	22.73	Predicted values are identical
Synapsed_by_Tm16	dpr3	1.37	0	Predicted values are identical
Synapsed_by_Tm16	SIFaR	1	0	Predicted values are identical
Synapsed_by_Tm16	beat-VII	1	0	Predicted values are identical
Synapsed_by_Tm16	Nrx-IV	1	0	Predicted values are identical
Synapsed_by_Tm16	comm	1	0	Predicted values are identical
Synapsed_by_Tm16	CG32432	1	0	Predicted values are identical
Synapsed_by_Tm16	CG1399	1	0	Predicted values are identical
Synapsed_by_Tm16	oys	1	0	Predicted values are identical
Synapsed_by_Tm16	Drl-2	1	0	Predicted values are identical
Synapsed_by_Tm16	robo3	1	0	Predicted values are identical
Synapsed_by_Tm16	CG2991	1	0	Predicted values are identical
Synapsed_by_Tm16	Ddr	1	0	Predicted values are identical
Synapsed_by_Tm16	Dh31	1	0	Predicted values are identical
Synapsed_by_Tm16	kek3	1	0	Predicted values are identical
Synapsed_by_Tm16	TkR86C	1	0	Predicted values are identical
Synapsed_by_Tm16	dsd	1	0	Predicted values are identical
Synapsed_by_Tm16	CG34353	1	0	Predicted values are identical
Synapsed_by_Tm16	LRP1	1	0	Predicted values are identical
Synapsed_by_Tm16	CG32699	1	0	Predicted values are identical
Synapsed_by_Tm16	dpr2	0.71	0	Predicted values are identical
Synapsed_by_Tm16	CG34391	0.25	0	Predicted values are identical
Synapsed_by_Tm16	Cont	0	0	Predicted values are identical
Synapsed_by_Tm16	CG34357	0	0	Predicted values are identical
Synapsed_by_Tm16	dpr16	0	0	Predicted values are identical
Synapsed_by_Tm16	mtd	0	0	Predicted values are identical
Synapsed_by_Tm16	CG34113	0	0	Predicted values are identical
Synapsed_by_Tm16	dpr11	0	0	Predicted values are identical
Synapsed_by_Tm16	CG34127	0	0	Predicted values are identical
Synapsed_by_Tm16	CG45263	0	0	Predicted values are identical
Synapsed_by_Tm16	5-HT2B	0	0	Predicted values are identical
Synapsed_by_Tm2	haf	3.69	22.73	Predicted values are identical
Synapsed_by_Tm2	beat-Ia	3.28	22.73	Predicted values are identical
Synapsed_by_Tm2	beat-Vb	3.2	22.73	Predicted values are identical
Synapsed_by_Tm2	Drl-2	2.62	22.73	Predicted values are identical
Synapsed_by_Tm2	otk2	2.6	22.73	Predicted values are identical
Synapsed_by_Tm2	sdk	2.53	22.73	Predicted values are identical
Synapsed_by_Tm2	NLaz	2.35	22.73	Predicted values are identical
Synapsed_by_Tm2	Mtp	2.3	22.73	Predicted values are identical
Synapsed_by_Tm2	CG15744	2.19	22.73	Predicted values are identical
Synapsed_by_Tm2	ths	2.19	22.73	Predicted values are identical
Synapsed_by_Tm2	Tsp86D	1.97	22.73	Predicted values are identical
Synapsed_by_Tm2	ETHR	1.96	22.73	Predicted values are identical
Synapsed_by_Tm2	Lrch	1.89	22.73	Predicted values are identical
Synapsed_by_Tm2	CG34371	1.73	22.73	Predicted values are identical
Synapsed_by_Tm2	por	1.72	22.73	Predicted values are identical
Synapsed_by_Tm2	CG9044	1.71	22.73	Predicted values are identical
Synapsed_by_Tm2	rgn	1.71	22.73	Predicted values are identical
Synapsed_by_Tm2	klg	1.71	22.73	Predicted values are identical
Synapsed_by_Tm2	CG44153	1.69	22.73	Predicted values are identical
Synapsed_by_Tm2	dpr	1.66	22.73	Predicted values are identical
Synapsed_by_Tm2	CG12950	1.51	22.73	Predicted values are identical
Synapsed_by_Tm2	nrm	1.42	22.73	Predicted values are identical
Synapsed_by_Tm2	CG4313	1.42	22.73	Predicted values are identical
Synapsed_by_Tm2	bnl	1.41	22.73	Predicted values are identical
Synapsed_by_Tm2	Mmp1	1.41	22.73	Predicted values are identical
Synapsed_by_Tm2	kek6	1.4	22.73	Predicted values are identical
Synapsed_by_Tm2	CG15630	1.39	22.73	Predicted values are identical
Synapsed_by_Tm2	fz4	1.38	22.73	Predicted values are identical
Synapsed_by_Tm2	dpr8	1.36	22.73	Predicted values are identical
Synapsed_by_Tm2	Sema-2b	1.31	22.73	Predicted values are identical
Synapsed_by_Tm20	ttv	2.21	9.09	Predicted values are identical
Synapsed_by_Tm20	trn	2.19	9.09	Predicted values are identical
Synapsed_by_Tm20	CG10731	1.72	9.09	Predicted values are identical
Synapsed_by_Tm20	Pex23	1.42	9.09	Predicted values are identical
Synapsed_by_Tm20	rst	1.41	9.09	Predicted values are identical
Synapsed_by_Tm20	Wnt10	1.41	9.09	Predicted values are identical
Synapsed_by_Tm20	Vang	1.41	9.09	Predicted values are identical
Synapsed_by_Tm20	pyr	1.4	9.09	Predicted values are identical
Synapsed_by_Tm20	wun	1.31	9.09	Predicted values are identical
Synapsed_by_Tm20	ics	1.16	9.09	Predicted values are identical
Synapsed_by_Tm20	2mit	1	9.09	Predicted values are identical
Synapsed_by_Tm20	CG14372	1	9.09	Predicted values are identical
Synapsed_by_Tm20	Meltrin	1	9.09	Predicted values are identical
Synapsed_by_Tm20	dpr9	1	9.09	Predicted values are identical
Synapsed_by_Tm20	Sur-8	1	9.09	Predicted values are identical
Synapsed_by_Tm20	fru	1	9.09	Predicted values are identical
Synapsed_by_Tm20	klg	1	9.09	Predicted values are identical
Synapsed_by_Tm20	Ptp99A	1	9.09	Predicted values are identical
Synapsed_by_Tm20	oxt	1	9.09	Predicted values are identical
Synapsed_by_Tm20	MsR1	1	9.09	Predicted values are identical
Synapsed_by_Tm20	CG7565	1	9.09	Predicted values are identical
Synapsed_by_Tm20	ergic53	1	9.09	Predicted values are identical
Synapsed_by_Tm20	CG17839	1	9.09	Predicted values are identical
Synapsed_by_Tm20	Reck	1	9.09	Predicted values are identical
Synapsed_by_Tm20	Krn	1	9.09	Predicted values are identical
Synapsed_by_Tm20	CG7668	1	9.09	Predicted values are identical
Synapsed_by_Tm20	kug	1	9.09	Predicted values are identical
Synapsed_by_Tm20	gogo	1	9.09	Predicted values are identical
Synapsed_by_Tm20	Dh31-R	1	9.09	Predicted values are identical
Synapsed_by_Tm20	sli	1	9.09	Predicted values are identical
Synapsed_by_Tm3	SP2353	4.64	22.73	Predicted values are identical
Synapsed_by_Tm3	wun	3.09	22.73	Predicted values are identical
Synapsed_by_Tm3	Wnt4	2.87	22.73	Predicted values are identical
Synapsed_by_Tm3	sns	2.45	22.73	Predicted values are identical
Synapsed_by_Tm3	CG34357	2.4	22.73	Predicted values are identical
Synapsed_by_Tm3	sli	2.35	22.73	Predicted values are identical
Synapsed_by_Tm3	vdOptix.vdVsx	2.1	22.73	Predicted values are identical
Synapsed_by_Tm3	fru	2.03	22.73	Predicted values are identical
Synapsed_by_Tm3	crq	2.02	22.73	Predicted values are identical
Synapsed_by_Tm3	CG34113	1.98	22.73	Predicted values are identical
Synapsed_by_Tm3	Fs	1.92	22.73	Predicted values are identical
Synapsed_by_Tm3	rdo	1.86	22.73	Predicted values are identical
Synapsed_by_Tm3	mth	1.84	22.73	Predicted values are identical
Synapsed_by_Tm3	fra	1.8	22.73	Predicted values are identical
Synapsed_by_Tm3	CG34370	1.74	22.73	Predicted values are identical
Synapsed_by_Tm3	dpr8	1.72	22.73	Predicted values are identical
Synapsed_by_Tm3	sNPF-R	1.65	22.73	Predicted values are identical
Synapsed_by_Tm3	rgn	1.64	22.73	Predicted values are identical
Synapsed_by_Tm3	Con	1.6	22.73	Predicted values are identical
Synapsed_by_Tm3	AstA	1.52	22.73	Predicted values are identical
Synapsed_by_Tm3	Mmp2	1.42	22.73	Predicted values are identical
Synapsed_by_Tm3	oys	1.42	22.73	Predicted values are identical
Synapsed_by_Tm3	CG33143	1.41	22.73	Predicted values are identical
Synapsed_by_Tm3	sdk	1.41	22.73	Predicted values are identical
Synapsed_by_Tm3	CG31814	1.38	22.73	Predicted values are identical
Synapsed_by_Tm3	dpr	1.32	22.73	Predicted values are identical
Synapsed_by_Tm3	CG5758	1.32	22.73	Predicted values are identical
Synapsed_by_Tm3	Cht6	1.31	22.73	Predicted values are identical
Synapsed_by_Tm3	CG12594	1.29	22.73	Predicted values are identical
Synapsed_by_Tm3	CG1504	1.24	22.73	Predicted values are identical
Synapsed_by_Tm4	Drl-2	3.28	9.09	Predicted values are identical
Synapsed_by_Tm4	CG15765	2.63	9.09	Predicted values are identical
Synapsed_by_Tm4	CG42343	2	9.09	Predicted values are identical
Synapsed_by_Tm4	CG32547	1.98	9.09	Predicted values are identical
Synapsed_by_Tm4	rdo	1.84	9.09	Predicted values are identical
Synapsed_by_Tm4	AstC-R1	1.66	9.09	Predicted values are identical
Synapsed_by_Tm4	SP2353	1.65	9.09	Predicted values are identical
Synapsed_by_Tm4	fend	1.54	9.09	Predicted values are identical
Synapsed_by_Tm4	CG3040	1.51	9.09	Predicted values are identical
Synapsed_by_Tm4	nrm	1.42	9.09	Predicted values are identical
Synapsed_by_Tm4	Ten-m	1.41	9.09	Predicted values are identical
Synapsed_by_Tm4	Gpb5	1.41	9.09	Predicted values are identical
Synapsed_by_Tm4	dpr10	1.41	9.09	Predicted values are identical
Synapsed_by_Tm4	Ptp69D	1.41	9.09	Predicted values are identical
Synapsed_by_Tm4	dnt	1.39	9.09	Predicted values are identical
Synapsed_by_Tm4	CG34127	1.37	9.09	Predicted values are identical
Synapsed_by_Tm4	Tsp86D	1	9.09	Predicted values are identical
Synapsed_by_Tm4	CG6959	1	9.09	Predicted values are identical
Synapsed_by_Tm4	beat-Vc	1	9.09	Predicted values are identical
Synapsed_by_Tm4	AstA	1	9.09	Predicted values are identical
Synapsed_by_Tm4	tnc	1	9.09	Predicted values are identical
Synapsed_by_Tm4	Kul	1	9.09	Predicted values are identical
Synapsed_by_Tm4	zormin	1	9.09	Predicted values are identical
Synapsed_by_Tm4	fz	1	9.09	Predicted values are identical
Synapsed_by_Tm4	Krn	1	9.09	Predicted values are identical
Synapsed_by_Tm4	CG32206	1	9.09	Predicted values are identical
Synapsed_by_Tm4	Corin	1	9.09	Predicted values are identical
Synapsed_by_Tm4	ths	1	9.09	Predicted values are identical
Synapsed_by_Tm4	CG33145	1	9.09	Predicted values are identical
Synapsed_by_Tm4	Fs	1	9.09	Predicted values are identical
Synapsed_by_Tm5c	SIFaR	1.73	0	Predicted values are identical
Synapsed_by_Tm5c	whole_OPC	1.64	0	Predicted values are identical
Synapsed_by_Tm5c	fred	1.64	0	Predicted values are identical
Synapsed_by_Tm5c	Tsp86D	1.42	0	Predicted values are identical
Synapsed_by_Tm5c	CG42389	1.42	0	Predicted values are identical
Synapsed_by_Tm5c	Mtp	1.42	0	Predicted values are identical
Synapsed_by_Tm5c	dpr16	1.41	0	Predicted values are identical
Synapsed_by_Tm5c	TrissinR	1.41	0	Predicted values are identical
Synapsed_by_Tm5c	PlexA	1.41	0	Predicted values are identical
Synapsed_by_Tm5c	dpr4	1.4	0	Predicted values are identical
Synapsed_by_Tm5c	CG8272	1.4	0	Predicted values are identical
Synapsed_by_Tm5c	ana	1.4	0	Predicted values are identical
Synapsed_by_Tm5c	glec	1.4	0	Predicted values are identical
Synapsed_by_Tm5c	2mit	1.39	0	Predicted values are identical
Synapsed_by_Tm5c	beat-IIIb	1.39	0	Predicted values are identical
Synapsed_by_Tm5c	trol	1.38	0	Predicted values are identical
Synapsed_by_Tm5c	beat-Ib	1.37	0	Predicted values are identical
Synapsed_by_Tm5c	Ten-a	1.36	0	Predicted values are identical
Synapsed_by_Tm5c	beat-Ic	1.04	0	Predicted values are identical
Synapsed_by_Tm5c	dpr11	1	0	Predicted values are identical
Synapsed_by_Tm5c	CG12950	1	0	Predicted values are identical
Synapsed_by_Tm5c	mthl5	1	0	Predicted values are identical
Synapsed_by_Tm5c	dpr17	1	0	Predicted values are identical
Synapsed_by_Tm5c	Octbeta2R	1	0	Predicted values are identical
Synapsed_by_Tm5c	beat-Vb	1	0	Predicted values are identical
Synapsed_by_Tm5c	Manf	1	0	Predicted values are identical
Synapsed_by_Tm5c	LpR1	1	0	Predicted values are identical
Synapsed_by_Tm5c	spz	1	0	Predicted values are identical
Synapsed_by_Tm5c	chp	1	0	Predicted values are identical
Synapsed_by_Tm5c	kek6	1	0	Predicted values are identical
Synapsed_by_Y3/Y6	dpr5	1	0	Predicted values are identical
Synapsed_by_Y3/Y6	beat-Vb	1	0	Predicted values are identical
Synapsed_by_Y3/Y6	beat-IIa	1	0	Predicted values are identical
Synapsed_by_Y3/Y6	Dscam3	1	0	Predicted values are identical
Synapsed_by_Y3/Y6	bnl	1	0	Predicted values are identical
Synapsed_by_Y3/Y6	Hs6st	1	0	Predicted values are identical
Synapsed_by_Y3/Y6	tnc	1	0	Predicted values are identical
Synapsed_by_Y3/Y6	Tl	1	0	Predicted values are identical
Synapsed_by_Y3/Y6	CG7565	1	0	Predicted values are identical
Synapsed_by_Y3/Y6	fz	1	0	Predicted values are identical
Synapsed_by_Y3/Y6	sns	1	0	Predicted values are identical
Synapsed_by_Y3/Y6	Mmp2	1	0	Predicted values are identical
Synapsed_by_Y3/Y6	mgl	1	0	Predicted values are identical
Synapsed_by_Y3/Y6	Dop2R	1	0	Predicted values are identical
Synapsed_by_Y3/Y6	ed	1	0	Predicted values are identical
Synapsed_by_Y3/Y6	CG42313	1	0	Predicted values are identical
Synapsed_by_Y3/Y6	kek3	1	0	Predicted values are identical
Synapsed_by_Y3/Y6	beat-IIIc	1	0	Predicted values are identical
Synapsed_by_Y3/Y6	CG34127	1	0	Predicted values are identical
Synapsed_by_Y3/Y6	CG12950	1	0	Predicted values are identical
Synapsed_by_Y3/Y6	beat-IV	1	0	Predicted values are identical
Synapsed_by_Y3/Y6	CG34391	1	0	Predicted values are identical
Synapsed_by_Y3/Y6	CG8272	1	0	Predicted values are identical
Synapsed_by_Y3/Y6	ths	1	0	Predicted values are identical
Synapsed_by_Y3/Y6	lbk	1	0	Predicted values are identical
Synapsed_by_Y3/Y6	Wnt5	1	0	Predicted values are identical
Synapsed_by_Y3/Y6	Cont	0	0	Predicted values are identical
Synapsed_by_Y3/Y6	CG34357	0	0	Predicted values are identical
Synapsed_by_Y3/Y6	dpr16	0	0	Predicted values are identical
Synapsed_by_Y3/Y6	mtd	0	0	Predicted values are identical
Dm_identity_filtered	Fas3	5.17	23.33	0.654653670707977
Dm_identity_filtered	sli	4.81	23.33	0.654653670707977
Dm_identity_filtered	CG5758	3.42	23.33	0.654653670707977
Dm_identity_filtered	Mp	3.41	23.33	0.654653670707977
Dm_identity_filtered	CG34371	3.35	23.33	0.654653670707977
Dm_identity_filtered	beat-IIa	3.32	23.33	0.654653670707977
Dm_identity_filtered	Ptp99A	3.02	23.33	0.654653670707977
Dm_identity_filtered	CG34114	3.01	23.33	0.654653670707977
Dm_identity_filtered	Cda5	2.91	23.33	0.654653670707977
Dm_identity_filtered	mth	2.73	23.33	0.654653670707977
Dm_identity_filtered	CG12484	2.67	23.33	0.654653670707977
Dm_identity_filtered	CG7565	2.64	23.33	0.654653670707977
Dm_identity_filtered	CG31637	2.54	23.33	0.654653670707977
Dm_identity_filtered	Cht6	2.47	23.33	0.654653670707977
Dm_identity_filtered	sca	2.4	23.33	0.654653670707977
Dm_identity_filtered	DopEcR	2.34	23.33	0.654653670707977
Dm_identity_filtered	CCKLR-17D3	2.32	23.33	0.654653670707977
Dm_identity_filtered	SP2353	2.2	23.33	0.654653670707977
Dm_identity_filtered	kek4	2.19	23.33	0.654653670707977
Dm_identity_filtered	dpr20	2.15	23.33	0.654653670707977
Dm_identity_filtered	ttv	2.14	23.33	0.654653670707977
Dm_identity_filtered	gogo	2.05	23.33	0.654653670707977
Dm_identity_filtered	Reck	2.01	23.33	0.654653670707977
Dm_identity_filtered	Fas2	1.98	23.33	0.654653670707977
Dm_identity_filtered	LpR2	1.94	23.33	0.654653670707977
Dm_identity_filtered	miple2	1.9	23.33	0.654653670707977
Dm_identity_filtered	CG33143	1.86	23.33	0.654653670707977
Dm_identity_filtered	drl	1.86	23.33	0.654653670707977
Dm_identity_filtered	LRP1	1.83	23.33	0.654653670707977
Dm_identity_filtered	haf	1.82	23.33	0.654653670707977
Mi_identity_filtered	kek5	3.41	10	Predicted values are identical
Mi_identity_filtered	dpr15	3.35	10	Predicted values are identical
Mi_identity_filtered	beat-Ib	2.89	10	Predicted values are identical
Mi_identity_filtered	lea	2.79	10	Predicted values are identical
Mi_identity_filtered	nes	2.12	10	Predicted values are identical
Mi_identity_filtered	unc-5	1.98	10	Predicted values are identical
Mi_identity_filtered	Tsp39D	1.97	10	Predicted values are identical
Mi_identity_filtered	CG32791	1.72	10	Predicted values are identical
Mi_identity_filtered	Cad96Cb	1.7	10	Predicted values are identical
Mi_identity_filtered	sns	1.68	10	Predicted values are identical
Mi_identity_filtered	Pvf3	1.66	10	Predicted values are identical
Mi_identity_filtered	fend	1.42	10	Predicted values are identical
Mi_identity_filtered	Ddr	1.41	10	Predicted values are identical
Mi_identity_filtered	kek4	1.41	10	Predicted values are identical
Mi_identity_filtered	dpr17	1.41	10	Predicted values are identical
Mi_identity_filtered	if	1.41	10	Predicted values are identical
Mi_identity_filtered	dpr10	1.41	10	Predicted values are identical
Mi_identity_filtered	AstA	1.4	10	Predicted values are identical
Mi_identity_filtered	dpr4	1.4	10	Predicted values are identical
Mi_identity_filtered	NetB	1.38	10	Predicted values are identical
Mi_identity_filtered	arr	1.38	10	Predicted values are identical
Mi_identity_filtered	chp	1.38	10	Predicted values are identical
Mi_identity_filtered	Dh31-R	1.35	10	Predicted values are identical
Mi_identity_filtered	Nlg4	1.34	10	Predicted values are identical
Mi_identity_filtered	beat-VI	1.34	10	Predicted values are identical
Mi_identity_filtered	Tsp42Ef	1.33	10	Predicted values are identical
Mi_identity_filtered	TyrR	1.31	10	Predicted values are identical
Mi_identity_filtered	PlexA	1.29	10	Predicted values are identical
Mi_identity_filtered	dpr16	1.25	10	Predicted values are identical
Mi_identity_filtered	Cht6	1.19	10	Predicted values are identical
Pm_identity_filtered	Cad87A	4.55	10	Predicted values are identical
Pm_identity_filtered	Lrr47	2.58	10	Predicted values are identical
Pm_identity_filtered	CG14834	2.53	10	Predicted values are identical
Pm_identity_filtered	haf	2.45	10	Predicted values are identical
Pm_identity_filtered	CG34114	2.45	10	Predicted values are identical
Pm_identity_filtered	Nrx-IV	2.44	10	Predicted values are identical
Pm_identity_filtered	Tk	2.36	10	Predicted values are identical
Pm_identity_filtered	Dh31	2.35	10	Predicted values are identical
Pm_identity_filtered	CG2247	2.33	10	Predicted values are identical
Pm_identity_filtered	jeb	2.23	10	Predicted values are identical
Pm_identity_filtered	Hrd3	2.17	10	Predicted values are identical
Pm_identity_filtered	oxt	2	10	Predicted values are identical
Pm_identity_filtered	ics	1.99	10	Predicted values are identical
Pm_identity_filtered	dpr3	1.95	10	Predicted values are identical
Pm_identity_filtered	Dh44-R1	1.94	10	Predicted values are identical
Pm_identity_filtered	CG33639	1.87	10	Predicted values are identical
Pm_identity_filtered	Cad96Cb	1.77	10	Predicted values are identical
Pm_identity_filtered	fred	1.73	10	Predicted values are identical
Pm_identity_filtered	Tsp3A	1.71	10	Predicted values are identical
Pm_identity_filtered	IntS14	1.7	10	Predicted values are identical
Pm_identity_filtered	Krn	1.66	10	Predicted values are identical
Pm_identity_filtered	dnt	1.65	10	Predicted values are identical
Pm_identity_filtered	Nplp1	1.6	10	Predicted values are identical
Pm_identity_filtered	CG34355	1.55	10	Predicted values are identical
Pm_identity_filtered	Hth	1.42	10	Predicted values are identical
Pm_identity_filtered	CG33143	1.41	10	Predicted values are identical
Pm_identity_filtered	beat-IIIc	1.41	10	Predicted values are identical
Pm_identity_filtered	beat-IIa	1.41	10	Predicted values are identical
Pm_identity_filtered	if	1.41	10	Predicted values are identical
Pm_identity_filtered	beat-Ib	1.41	10	Predicted values are identical
Tm_identity_filtered	Manf	7.2	26.67	Predicted values are identical
Tm_identity_filtered	ttv	5.26	26.67	Predicted values are identical
Tm_identity_filtered	tnc	3.78	26.67	Predicted values are identical
Tm_identity_filtered	rst	3.71	26.67	Predicted values are identical
Tm_identity_filtered	side	3.37	26.67	Predicted values are identical
Tm_identity_filtered	Notch	3.37	26.67	Predicted values are identical
Tm_identity_filtered	nord	3.22	26.67	Predicted values are identical
Tm_identity_filtered	pyr	2.66	26.67	Predicted values are identical
Tm_identity_filtered	CG11807	2.43	26.67	Predicted values are identical
Tm_identity_filtered	Fur1	2.21	26.67	Predicted values are identical
Tm_identity_filtered	dpr9	2.19	26.67	Predicted values are identical
Tm_identity_filtered	CG2991	2.12	26.67	Predicted values are identical
Tm_identity_filtered	Dh44-R1	2.05	26.67	Predicted values are identical
Tm_identity_filtered	Hs3st-B	1.99	26.67	Predicted values are identical
Tm_identity_filtered	lea	1.99	26.67	Predicted values are identical
Tm_identity_filtered	CG12484	1.95	26.67	Predicted values are identical
Tm_identity_filtered	Cont	1.87	26.67	Predicted values are identical
Tm_identity_filtered	CCHa2-R	1.83	26.67	Predicted values are identical
Tm_identity_filtered	CG15765	1.69	26.67	Predicted values are identical
Tm_identity_filtered	Wnt10	1.6	26.67	Predicted values are identical
Tm_identity_filtered	CG9044	1.59	26.67	Predicted values are identical
Tm_identity_filtered	CG13532	1.58	26.67	Predicted values are identical
Tm_identity_filtered	sdk	1.54	26.67	Predicted values are identical
Tm_identity_filtered	Tsp39D	1.49	26.67	Predicted values are identical
Tm_identity_filtered	CG31708	1.49	26.67	Predicted values are identical
Tm_identity_filtered	dnt	1.43	26.67	Predicted values are identical
Tm_identity_filtered	drpr	1.42	26.67	Predicted values are identical
Tm_identity_filtered	zormin	1.41	26.67	Predicted values are identical
Tm_identity_filtered	Dh31-R	1.41	26.67	Predicted values are identical
Tm_identity_filtered	kek3	1.41	26.67	Predicted values are identical
TmY_identity_filtered	Fas3	4.78	13.33	Predicted values are identical
TmY_identity_filtered	dpr8	3.41	13.33	Predicted values are identical
TmY_identity_filtered	Hs6st	3.14	13.33	Predicted values are identical
TmY_identity_filtered	CG14834	2.32	13.33	Predicted values are identical
TmY_identity_filtered	ana	2.13	13.33	Predicted values are identical
TmY_identity_filtered	SP2353	2.05	13.33	Predicted values are identical
TmY_identity_filtered	fz4	1.99	13.33	Predicted values are identical
TmY_identity_filtered	Mmp2	1.91	13.33	Predicted values are identical
TmY_identity_filtered	Krn	1.86	13.33	Predicted values are identical
TmY_identity_filtered	CG8673	1.78	13.33	Predicted values are identical
TmY_identity_filtered	Lap1	1.71	13.33	Predicted values are identical
TmY_identity_filtered	CG34113	1.65	13.33	Predicted values are identical
TmY_identity_filtered	NLaz	1.65	13.33	Predicted values are identical
TmY_identity_filtered	CG14720	1.59	13.33	Predicted values are identical
TmY_identity_filtered	dpr3	1.55	13.33	Predicted values are identical
TmY_identity_filtered	CG7565	1.51	13.33	Predicted values are identical
TmY_identity_filtered	fru	1.51	13.33	Predicted values are identical
TmY_identity_filtered	AstC-R1	1.49	13.33	Predicted values are identical
TmY_identity_filtered	LpR1	1.43	13.33	Predicted values are identical
TmY_identity_filtered	beat-IV	1.42	13.33	Predicted values are identical
TmY_identity_filtered	CG11807	1.42	13.33	Predicted values are identical
TmY_identity_filtered	CG32791	1.42	13.33	Predicted values are identical
TmY_identity_filtered	CG34353	1.41	13.33	Predicted values are identical
TmY_identity_filtered	Cht6	1.41	13.33	Predicted values are identical
TmY_identity_filtered	nord	1.41	13.33	Predicted values are identical
TmY_identity_filtered	beat-IIIb	1.41	13.33	Predicted values are identical
TmY_identity_filtered	CG17839	1.4	13.33	Predicted values are identical
TmY_identity_filtered	CG33145	1.4	13.33	Predicted values are identical
TmY_identity_filtered	Pvf3	1.39	13.33	Predicted values are identical
TmY_identity_filtered	dpr13	1.39	13.33	Predicted values are identical
