## Supplementary material for "Establishment of terminal selector combinations in optic lobe neurons": Annex 3: Morphology_QualitSevClust_P40_CSSs_TO_Regular_mOPC_results.csv

Features	Top_predictors	%IncMSE	OOBE	MCC_TestObs_TestPreds
Synperiodic	sdk	7.03	9.09	1
Synperiodic	Manf	5.16	9.09	1
Synperiodic	TkR86C	4.91	9.09	1
Synperiodic	Lap1	4.63	9.09	1
Synperiodic	Strn-Mlck	4.55	9.09	1
Synperiodic	Tk	4.28	9.09	1
Synperiodic	Cad96Cb	3.9	9.09	1
Synperiodic	CG32085	3.89	9.09	1
Synperiodic	Hs3st-B	3.77	9.09	1
Synperiodic	Pvf3	3.38	9.09	1
Synperiodic	CG11807	3.33	9.09	1
Synperiodic	sli	3.26	9.09	1
Synperiodic	tnc	3.17	9.09	1
Synperiodic	CG9109	3	9.09	1
Synperiodic	Ptp99A	2.94	9.09	1
Synperiodic	kek6	2.86	9.09	1
Synperiodic	fz	2.72	9.09	1
Synperiodic	5-HT2B	2.7	9.09	1
Synperiodic	Edem2	2.62	9.09	1
Synperiodic	dnt	2.59	9.09	1
Synperiodic	CG8272	2.56	9.09	1
Synperiodic	ttv	2.53	9.09	1
Synperiodic	Drl-2	2.47	9.09	1
Synperiodic	Octbeta2R	2.35	9.09	1
Synperiodic	mbc	2.32	9.09	1
Synperiodic	CG32647	2.3	9.09	1
Synperiodic	CG34127	2.3	9.09	1
Synperiodic	CG12913	2.29	9.09	1
Synperiodic	Mip	2.26	9.09	1
Synperiodic	CG7565	2.23	9.09	1
Columnar	CadN2	1.4	0	Predicted values are identical
Columnar	klg	1	0	Predicted values are identical
Columnar	mbc	1	0	Predicted values are identical
Columnar	LpR2	1	0	Predicted values are identical
Columnar	cue	1	0	Predicted values are identical
Columnar	CG14995	1	0	Predicted values are identical
Columnar	CG32432	1	0	Predicted values are identical
Columnar	ana	1	0	Predicted values are identical
Columnar	CG11807	1	0	Predicted values are identical
Columnar	Nplp1	1	0	Predicted values are identical
Columnar	sdk	1	0	Predicted values are identical
Columnar	CG32647	1	0	Predicted values are identical
Columnar	dnt	1	0	Predicted values are identical
Columnar	dpr4	1	0	Predicted values are identical
Columnar	CG31646	1	0	Predicted values are identical
Columnar	Gel	0	0	Predicted values are identical
Columnar	Cont	0	0	Predicted values are identical
Columnar	CG34357	0	0	Predicted values are identical
Columnar	dpr16	0	0	Predicted values are identical
Columnar	mtd	0	0	Predicted values are identical
Columnar	CG34113	0	0	Predicted values are identical
Columnar	dpr11	0	0	Predicted values are identical
Columnar	CG34127	0	0	Predicted values are identical
Columnar	CG45263	0	0	Predicted values are identical
Columnar	5-HT2B	0	0	Predicted values are identical
Columnar	Dh44	0	0	Predicted values are identical
Columnar	CG12950	0	0	Predicted values are identical
Columnar	TkR86C	0	0	Predicted values are identical
Columnar	Tsp86D	0	0	Predicted values are identical
Columnar	CG34114	0	0	Predicted values are identical
Horizontal	dpr4	1	0	Predicted values are identical
Horizontal	ths	1	0	Predicted values are identical
Horizontal	CG31646	1	0	Predicted values are identical
Horizontal	Gel	0	0	Predicted values are identical
Horizontal	Cont	0	0	Predicted values are identical
Horizontal	CG34357	0	0	Predicted values are identical
Horizontal	dpr16	0	0	Predicted values are identical
Horizontal	mtd	0	0	Predicted values are identical
Horizontal	CG34113	0	0	Predicted values are identical
Horizontal	dpr11	0	0	Predicted values are identical
Horizontal	CG34127	0	0	Predicted values are identical
Horizontal	CG45263	0	0	Predicted values are identical
Horizontal	5-HT2B	0	0	Predicted values are identical
Horizontal	Dh44	0	0	Predicted values are identical
Horizontal	CG12950	0	0	Predicted values are identical
Horizontal	TkR86C	0	0	Predicted values are identical
Horizontal	Tsp86D	0	0	Predicted values are identical
Horizontal	CG34114	0	0	Predicted values are identical
Horizontal	dpr5	0	0	Predicted values are identical
Horizontal	CG14720	0	0	Predicted values are identical
Horizontal	CG12594	0	0	Predicted values are identical
Horizontal	CG6959	0	0	Predicted values are identical
Horizontal	mthl5	0	0	Predicted values are identical
Horizontal	Cad87A	0	0	Predicted values are identical
Horizontal	Tk	0	0	Predicted values are identical
Horizontal	dpr17	0	0	Predicted values are identical
Horizontal	dpr15	0	0	Predicted values are identical
Horizontal	Octbeta3R	0	0	Predicted values are identical
Horizontal	Octbeta2R	0	0	Predicted values are identical
Horizontal	beat-Vc	0	0	Predicted values are identical
Branched	CG8673	3.7	14.29	Predicted values are identical
Branched	CG42709	2.73	14.29	Predicted values are identical
Branched	Meltrin	2.12	14.29	Predicted values are identical
Branched	CG1504	2.04	14.29	Predicted values are identical
Branched	tyn	2	14.29	Predicted values are identical
Branched	CG6959	1.95	14.29	Predicted values are identical
Branched	CG10731	1.93	14.29	Predicted values are identical
Branched	kek4	1.9	14.29	Predicted values are identical
Branched	CG2061	1.87	14.29	Predicted values are identical
Branched	CG10483	1.81	14.29	Predicted values are identical
Branched	dpr8	1.77	14.29	Predicted values are identical
Branched	dlp	1.73	14.29	Predicted values are identical
Branched	CG5758	1.71	14.29	Predicted values are identical
Branched	PlexA	1.71	14.29	Predicted values are identical
Branched	Cad87A	1.71	14.29	Predicted values are identical
Branched	dsd	1.7	14.29	Predicted values are identical
Branched	hbs	1.66	14.29	Predicted values are identical
Branched	CG15630	1.59	14.29	Predicted values are identical
Branched	CG7565	1.59	14.29	Predicted values are identical
Branched	rdo	1.56	14.29	Predicted values are identical
Branched	sli	1.51	14.29	Predicted values are identical
Branched	tnc	1.41	14.29	Predicted values are identical
Branched	Pvf3	1.41	14.29	Predicted values are identical
Branched	haf	1.39	14.29	Predicted values are identical
Branched	AstC-R2	1.39	14.29	Predicted values are identical
Branched	hig	1.39	14.29	Predicted values are identical
Branched	klg	1.38	14.29	Predicted values are identical
Branched	CG8668	1.34	14.29	Predicted values are identical
Branched	CG2247	1.34	14.29	Predicted values are identical
Branched	TyrR	1.33	14.29	Predicted values are identical
Branched_lobula_lobula_plate	dpr8	4.81	14.29	Predicted values are identical
Branched_lobula_lobula_plate	ana	3.34	14.29	Predicted values are identical
Branched_lobula_lobula_plate	Fas3	3.03	14.29	Predicted values are identical
Branched_lobula_lobula_plate	CG12950	2.88	14.29	Predicted values are identical
Branched_lobula_lobula_plate	Hs6st	2.73	14.29	Predicted values are identical
Branched_lobula_lobula_plate	rk	2.63	14.29	Predicted values are identical
Branched_lobula_lobula_plate	CG18208	2.12	14.29	Predicted values are identical
Branched_lobula_lobula_plate	dpr2	2.01	14.29	Predicted values are identical
Branched_lobula_lobula_plate	nord	1.79	14.29	Predicted values are identical
Branched_lobula_lobula_plate	CG31646	1.78	14.29	Predicted values are identical
Branched_lobula_lobula_plate	cv-2	1.73	14.29	Predicted values are identical
Branched_lobula_lobula_plate	beat-IIIc	1.72	14.29	Predicted values are identical
Branched_lobula_lobula_plate	CG15765	1.71	14.29	Predicted values are identical
Branched_lobula_lobula_plate	CG32547	1.7	14.29	Predicted values are identical
Branched_lobula_lobula_plate	CG3040	1.58	14.29	Predicted values are identical
Branched_lobula_lobula_plate	tyn	1.54	14.29	Predicted values are identical
Branched_lobula_lobula_plate	CG4168	1.46	14.29	Predicted values are identical
Branched_lobula_lobula_plate	Drl-2	1.43	14.29	Predicted values are identical
Branched_lobula_lobula_plate	sca	1.42	14.29	Predicted values are identical
Branched_lobula_lobula_plate	Cad87A	1.42	14.29	Predicted values are identical
Branched_lobula_lobula_plate	sli	1.41	14.29	Predicted values are identical
Branched_lobula_lobula_plate	CG34353	1.41	14.29	Predicted values are identical
Branched_lobula_lobula_plate	CG10483	1.41	14.29	Predicted values are identical
Branched_lobula_lobula_plate	beta3GalTII	1.41	14.29	Predicted values are identical
Branched_lobula_lobula_plate	Tsp39D	1.41	14.29	Predicted values are identical
Branched_lobula_lobula_plate	sNPF-R	1.4	14.29	Predicted values are identical
Branched_lobula_lobula_plate	drl	1.37	14.29	Predicted values are identical
Branched_lobula_lobula_plate	CG17839	1.29	14.29	Predicted values are identical
Branched_lobula_lobula_plate	CG14834	1.27	14.29	Predicted values are identical
Branched_lobula_lobula_plate	Gpb5	1.25	14.29	Predicted values are identical
Severall_columnar_branches	CG6453	3.5	17.86	Predicted values are identical
Severall_columnar_branches	Tsp42Ef	3.45	17.86	Predicted values are identical
Severall_columnar_branches	CG6959	3.43	17.86	Predicted values are identical
Severall_columnar_branches	dome	3.27	17.86	Predicted values are identical
Severall_columnar_branches	kuz	3.21	17.86	Predicted values are identical
Severall_columnar_branches	tok	3.01	17.86	Predicted values are identical
Severall_columnar_branches	Manf	2.51	17.86	Predicted values are identical
Severall_columnar_branches	CG8668	2.48	17.86	Predicted values are identical
Severall_columnar_branches	mthl1	2.3	17.86	Predicted values are identical
Severall_columnar_branches	CG11377	2.23	17.86	Predicted values are identical
Severall_columnar_branches	CG7536	1.98	17.86	Predicted values are identical
Severall_columnar_branches	fz4	1.87	17.86	Predicted values are identical
Severall_columnar_branches	Tsp42Ee	1.87	17.86	Predicted values are identical
Severall_columnar_branches	wry	1.84	17.86	Predicted values are identical
Severall_columnar_branches	CG15630	1.78	17.86	Predicted values are identical
Severall_columnar_branches	Cht6	1.75	17.86	Predicted values are identical
Severall_columnar_branches	hbs	1.72	17.86	Predicted values are identical
Severall_columnar_branches	CG8673	1.69	17.86	Predicted values are identical
Severall_columnar_branches	Strn-Mlck	1.69	17.86	Predicted values are identical
Severall_columnar_branches	CG5510	1.67	17.86	Predicted values are identical
Severall_columnar_branches	CG42313	1.62	17.86	Predicted values are identical
Severall_columnar_branches	dnt	1.54	17.86	Predicted values are identical
Severall_columnar_branches	trn	1.52	17.86	Predicted values are identical
Severall_columnar_branches	kek5	1.51	17.86	Predicted values are identical
Severall_columnar_branches	PlexA	1.49	17.86	Predicted values are identical
Severall_columnar_branches	fas	1.42	17.86	Predicted values are identical
Severall_columnar_branches	brn	1.42	17.86	Predicted values are identical
Severall_columnar_branches	spz	1.41	17.86	Predicted values are identical
Severall_columnar_branches	Ptp69D	1.41	17.86	Predicted values are identical
Severall_columnar_branches	LRP1	1.41	17.86	Predicted values are identical
Severall_columnar_branches_lamina	ana	1.42	0	Predicted values are identical
Severall_columnar_branches_lamina	Pvf3	1.42	0	Predicted values are identical
Severall_columnar_branches_lamina	haf	1.41	0	Predicted values are identical
Severall_columnar_branches_lamina	unc-5	1.41	0	Predicted values are identical
Severall_columnar_branches_lamina	Ten-a	1.39	0	Predicted values are identical
Severall_columnar_branches_lamina	NLaz	1.33	0	Predicted values are identical
Severall_columnar_branches_lamina	cue	1.3	0	Predicted values are identical
Severall_columnar_branches_lamina	Fas1	1	0	Predicted values are identical
Severall_columnar_branches_lamina	bnl	1	0	Predicted values are identical
Severall_columnar_branches_lamina	beat-IV	1	0	Predicted values are identical
Severall_columnar_branches_lamina	CG34355	1	0	Predicted values are identical
Severall_columnar_branches_lamina	CG5510	1	0	Predicted values are identical
Severall_columnar_branches_lamina	tnc	1	0	Predicted values are identical
Severall_columnar_branches_lamina	Tl	1	0	Predicted values are identical
Severall_columnar_branches_lamina	spz	1	0	Predicted values are identical
Severall_columnar_branches_lamina	AdoR	1	0	Predicted values are identical
Severall_columnar_branches_lamina	oxt	1	0	Predicted values are identical
Severall_columnar_branches_lamina	Con	1	0	Predicted values are identical
Severall_columnar_branches_lamina	CG7565	1	0	Predicted values are identical
Severall_columnar_branches_lamina	dpr10	1	0	Predicted values are identical
Severall_columnar_branches_lamina	comm	1	0	Predicted values are identical
Severall_columnar_branches_lamina	kug	1	0	Predicted values are identical
Severall_columnar_branches_lamina	Pex23	1	0	Predicted values are identical
Severall_columnar_branches_lamina	CG32432	1	0	Predicted values are identical
Severall_columnar_branches_lamina	Ten-m	1	0	Predicted values are identical
Severall_columnar_branches_lamina	sns	1	0	Predicted values are identical
Severall_columnar_branches_lamina	Mmp2	1	0	Predicted values are identical
Severall_columnar_branches_lamina	pyr	1	0	Predicted values are identical
Severall_columnar_branches_lamina	CG11807	1	0	Predicted values are identical
Severall_columnar_branches_lamina	Strn-Mlck	1	0	Predicted values are identical
Severall_columnar_branches_medulla	Reck	4.16	17.86	Predicted values are identical
Severall_columnar_branches_medulla	Acer	3.16	17.86	Predicted values are identical
Severall_columnar_branches_medulla	kek3	3.01	17.86	Predicted values are identical
Severall_columnar_branches_medulla	CG34114	2.73	17.86	Predicted values are identical
Severall_columnar_branches_medulla	drpr	2.72	17.86	Predicted values are identical
Severall_columnar_branches_medulla	beta3GalTII	2.56	17.86	Predicted values are identical
Severall_columnar_branches_medulla	dpr17	2.43	17.86	Predicted values are identical
Severall_columnar_branches_medulla	CG3040	2.41	17.86	Predicted values are identical
Severall_columnar_branches_medulla	CG12913	2.38	17.86	Predicted values are identical
Severall_columnar_branches_medulla	Wnt4	2.37	17.86	Predicted values are identical
Severall_columnar_branches_medulla	klg	2.36	17.86	Predicted values are identical
Severall_columnar_branches_medulla	trn	2.25	17.86	Predicted values are identical
Severall_columnar_branches_medulla	CG7536	1.99	17.86	Predicted values are identical
Severall_columnar_branches_medulla	kek5	1.96	17.86	Predicted values are identical
Severall_columnar_branches_medulla	kug	1.73	17.86	Predicted values are identical
Severall_columnar_branches_medulla	Vang	1.72	17.86	Predicted values are identical
Severall_columnar_branches_medulla	fog	1.67	17.86	Predicted values are identical
Severall_columnar_branches_medulla	Lrr47	1.63	17.86	Predicted values are identical
Severall_columnar_branches_medulla	Pvf3	1.6	17.86	Predicted values are identical
Severall_columnar_branches_medulla	CG34370	1.47	17.86	Predicted values are identical
Severall_columnar_branches_medulla	AstC-R2	1.42	17.86	Predicted values are identical
Severall_columnar_branches_medulla	sns	1.42	17.86	Predicted values are identical
Severall_columnar_branches_medulla	beat-IV	1.41	17.86	Predicted values are identical
Severall_columnar_branches_medulla	cue	1.41	17.86	Predicted values are identical
Severall_columnar_branches_medulla	Pex23	1.41	17.86	Predicted values are identical
Severall_columnar_branches_medulla	haf	1.41	17.86	Predicted values are identical
Severall_columnar_branches_medulla	beat-Vb	1.41	17.86	Predicted values are identical
Severall_columnar_branches_medulla	fred	1.41	17.86	Predicted values are identical
Severall_columnar_branches_medulla	CG32432	1.41	17.86	Predicted values are identical
Severall_columnar_branches_medulla	Hs3st-A	1.41	17.86	Predicted values are identical
Severall_columnar_branches_medulla_filtered	Lrr47	4.16	10.71	Predicted values are identical
Severall_columnar_branches_medulla_filtered	Acer	3.07	10.71	Predicted values are identical
Severall_columnar_branches_medulla_filtered	ed	2.79	10.71	Predicted values are identical
Severall_columnar_branches_medulla_filtered	ics	2.79	10.71	Predicted values are identical
Severall_columnar_branches_medulla_filtered	CG5510	2.59	10.71	Predicted values are identical
Severall_columnar_branches_medulla_filtered	Cont	2.5	10.71	Predicted values are identical
Severall_columnar_branches_medulla_filtered	mtd	2.28	10.71	Predicted values are identical
Severall_columnar_branches_medulla_filtered	AstC-R2	2.16	10.71	Predicted values are identical
Severall_columnar_branches_medulla_filtered	ergic53	2	10.71	Predicted values are identical
Severall_columnar_branches_medulla_filtered	CG1504	2	10.71	Predicted values are identical
Severall_columnar_branches_medulla_filtered	CG33543	1.98	10.71	Predicted values are identical
Severall_columnar_branches_medulla_filtered	drpr	1.9	10.71	Predicted values are identical
Severall_columnar_branches_medulla_filtered	dpr17	1.89	10.71	Predicted values are identical
Severall_columnar_branches_medulla_filtered	beat-Vb	1.87	10.71	Predicted values are identical
Severall_columnar_branches_medulla_filtered	kek4	1.73	10.71	Predicted values are identical
Severall_columnar_branches_medulla_filtered	CG31708	1.72	10.71	Predicted values are identical
Severall_columnar_branches_medulla_filtered	kug	1.71	10.71	Predicted values are identical
Severall_columnar_branches_medulla_filtered	CG2247	1.67	10.71	Predicted values are identical
Severall_columnar_branches_medulla_filtered	CG34114	1.67	10.71	Predicted values are identical
Severall_columnar_branches_medulla_filtered	beta3GalTII	1.61	10.71	Predicted values are identical
Severall_columnar_branches_medulla_filtered	Fili	1.61	10.71	Predicted values are identical
Severall_columnar_branches_medulla_filtered	sNPF	1.58	10.71	Predicted values are identical
Severall_columnar_branches_medulla_filtered	dpr20	1.53	10.71	Predicted values are identical
Severall_columnar_branches_medulla_filtered	jeb	1.41	10.71	Predicted values are identical
Severall_columnar_branches_medulla_filtered	dpr6	1.4	10.71	Predicted values are identical
Severall_columnar_branches_medulla_filtered	caps	1.39	10.71	Predicted values are identical
Severall_columnar_branches_medulla_filtered	mthl5	1.39	10.71	Predicted values are identical
Severall_columnar_branches_medulla_filtered	CG12594	1.38	10.71	Predicted values are identical
Severall_columnar_branches_medulla_filtered	CG15744	1.34	10.71	Predicted values are identical
Severall_columnar_branches_medulla_filtered	LRP1	1.32	10.71	Predicted values are identical
Narrow_field_only	nrm	7.65	8	0.632455532033676
Narrow_field_only	rst	6.04	8	0.632455532033676
Narrow_field_only	sdk	5.5	8	0.632455532033676
Narrow_field_only	lea	4.96	8	0.632455532033676
Narrow_field_only	stan	4.52	8	0.632455532033676
Narrow_field_only	Lap1	4.22	8	0.632455532033676
Narrow_field_only	tnc	4.17	8	0.632455532033676
Narrow_field_only	5-HT2B	3.7	8	0.632455532033676
Narrow_field_only	Ptp99A	3.5	8	0.632455532033676
Narrow_field_only	CG12290	3.29	8	0.632455532033676
Narrow_field_only	glec	3.08	8	0.632455532033676
Narrow_field_only	CG42709	2.99	8	0.632455532033676
Narrow_field_only	mthl5	2.99	8	0.632455532033676
Narrow_field_only	kek5	2.89	8	0.632455532033676
Narrow_field_only	Manf	2.88	8	0.632455532033676
Narrow_field_only	CCHa1-R	2.8	8	0.632455532033676
Narrow_field_only	CG33639	2.77	8	0.632455532033676
Narrow_field_only	beat-IV	2.66	8	0.632455532033676
Narrow_field_only	CG42346	2.63	8	0.632455532033676
Narrow_field_only	ttv	2.5	8	0.632455532033676
Narrow_field_only	Cad96Cb	2.45	8	0.632455532033676
Narrow_field_only	side	2.33	8	0.632455532033676
Narrow_field_only	gogo	2.24	8	0.632455532033676
Narrow_field_only	caps	2.1	8	0.632455532033676
Narrow_field_only	Octbeta1R	2.08	8	0.632455532033676
Narrow_field_only	sli	2	8	0.632455532033676
Narrow_field_only	jeb	1.99	8	0.632455532033676
Narrow_field_only	dpr17	1.98	8	0.632455532033676
Narrow_field_only	Hs6st	1.92	8	0.632455532033676
Narrow_field_only	Hth_Opa	1.83	8	0.632455532033676
Wide_field_only	TkR86C	5.63	12	0.316227766016838
Wide_field_only	sdk	5.59	12	0.316227766016838
Wide_field_only	CG32647	4.73	12	0.316227766016838
Wide_field_only	mbc	4.69	12	0.316227766016838
Wide_field_only	CG32085	4.02	12	0.316227766016838
Wide_field_only	CG14995	3.94	12	0.316227766016838
Wide_field_only	CG12290	3.91	12	0.316227766016838
Wide_field_only	Lap1	3.89	12	0.316227766016838
Wide_field_only	CG14010	3.88	12	0.316227766016838
Wide_field_only	sNPF-R	3.65	12	0.316227766016838
Wide_field_only	Cad96Cb	3.51	12	0.316227766016838
Wide_field_only	CG8272	3.41	12	0.316227766016838
Wide_field_only	Octbeta2R	3.37	12	0.316227766016838
Wide_field_only	nrm	3.33	12	0.316227766016838
Wide_field_only	Manf	3.33	12	0.316227766016838
Wide_field_only	Tk	3.27	12	0.316227766016838
Wide_field_only	CG12950	2.96	12	0.316227766016838
Wide_field_only	CG13532	2.86	12	0.316227766016838
Wide_field_only	Cont	2.86	12	0.316227766016838
Wide_field_only	TyrR	2.83	12	0.316227766016838
Wide_field_only	Strn-Mlck	2.72	12	0.316227766016838
Wide_field_only	beat-VI	2.69	12	0.316227766016838
Wide_field_only	CG42343	2.59	12	0.316227766016838
Wide_field_only	CG7565	2.48	12	0.316227766016838
Wide_field_only	dpr9	2.45	12	0.316227766016838
Wide_field_only	rst	2.43	12	0.316227766016838
Wide_field_only	CG13229	2.42	12	0.316227766016838
Wide_field_only	Krn	2.34	12	0.316227766016838
Wide_field_only	CG5510	2.31	12	0.316227766016838
Wide_field_only	CG11377	2.29	12	0.316227766016838
Narrow_and_wide_field	Kul	4.1	12.5	Predicted values are identical
Narrow_and_wide_field	CG11377	2.8	12.5	Predicted values are identical
Narrow_and_wide_field	beat-IIIc	2.67	12.5	Predicted values are identical
Narrow_and_wide_field	CG8272	2.38	12.5	Predicted values are identical
Narrow_and_wide_field	CG33143	2.1	12.5	Predicted values are identical
Narrow_and_wide_field	CG15312	2	12.5	Predicted values are identical
Narrow_and_wide_field	CG14521	1.97	12.5	Predicted values are identical
Narrow_and_wide_field	CG10483	1.91	12.5	Predicted values are identical
Narrow_and_wide_field	CG34391	1.69	12.5	Predicted values are identical
Narrow_and_wide_field	CG9643	1.66	12.5	Predicted values are identical
Narrow_and_wide_field	trn	1.65	12.5	Predicted values are identical
Narrow_and_wide_field	Cont	1.62	12.5	Predicted values are identical
Narrow_and_wide_field	cv-2	1.55	12.5	Predicted values are identical
Narrow_and_wide_field	Pex23	1.42	12.5	Predicted values are identical
Narrow_and_wide_field	Nrx-IV	1.41	12.5	Predicted values are identical
Narrow_and_wide_field	TkR86C	1.41	12.5	Predicted values are identical
Narrow_and_wide_field	CG7668	1.41	12.5	Predicted values are identical
Narrow_and_wide_field	CG12950	1.4	12.5	Predicted values are identical
Narrow_and_wide_field	mthl5	1.39	12.5	Predicted values are identical
Narrow_and_wide_field	CG34353	1.39	12.5	Predicted values are identical
Narrow_and_wide_field	Toll-6	1.34	12.5	Predicted values are identical
Narrow_and_wide_field	CG12484	1.23	12.5	Predicted values are identical
Narrow_and_wide_field	RanGAP	1.23	12.5	Predicted values are identical
Narrow_and_wide_field	caps	1.22	12.5	Predicted values are identical
Narrow_and_wide_field	SIFaR	1.16	12.5	Predicted values are identical
Narrow_and_wide_field	fz4	1.11	12.5	Predicted values are identical
Narrow_and_wide_field	DopEcR	1.08	12.5	Predicted values are identical
Narrow_and_wide_field	CG12594	1.07	12.5	Predicted values are identical
Narrow_and_wide_field	Hs3st-B	1.05	12.5	Predicted values are identical
Narrow_and_wide_field	CG34357	1	12.5	Predicted values are identical
Wide_field_small	NLaz	6.64	30.43	0.316227766016838
Wide_field_small	CCKLR-17D1	5.47	30.43	0.316227766016838
Wide_field_small	rst	4.94	30.43	0.316227766016838
Wide_field_small	nord	4.59	30.43	0.316227766016838
Wide_field_small	eys	4.08	30.43	0.316227766016838
Wide_field_small	klg	3.45	30.43	0.316227766016838
Wide_field_small	nes	3.35	30.43	0.316227766016838
Wide_field_small	Tsp39D	3.04	30.43	0.316227766016838
Wide_field_small	CG32791	3.02	30.43	0.316227766016838
Wide_field_small	Wnt10	2.98	30.43	0.316227766016838
Wide_field_small	TkR99D	2.91	30.43	0.316227766016838
Wide_field_small	Manf	2.9	30.43	0.316227766016838
Wide_field_small	Fs	2.71	30.43	0.316227766016838
Wide_field_small	Ptp99A	2.54	30.43	0.316227766016838
Wide_field_small	dpr11	2.54	30.43	0.316227766016838
Wide_field_small	Lrr47	2.33	30.43	0.316227766016838
Wide_field_small	CG2991	2.31	30.43	0.316227766016838
Wide_field_small	mbc	2.29	30.43	0.316227766016838
Wide_field_small	beat-Vc	2.19	30.43	0.316227766016838
Wide_field_small	ttv	2.17	30.43	0.316227766016838
Wide_field_small	CG42346	2.15	30.43	0.316227766016838
Wide_field_small	CG33145	2.13	30.43	0.316227766016838
Wide_field_small	CG3040	2.12	30.43	0.316227766016838
Wide_field_small	lbk	1.97	30.43	0.316227766016838
Wide_field_small	CG31814	1.95	30.43	0.316227766016838
Wide_field_small	side	1.91	30.43	0.316227766016838
Wide_field_small	lea	1.82	30.43	0.316227766016838
Wide_field_small	trn	1.8	30.43	0.316227766016838
Wide_field_small	dpr4	1.72	30.43	0.316227766016838
Wide_field_small	Fas2	1.71	30.43	0.316227766016838
Wide_field_large	AstA	2.96	8.7	Predicted values are identical
Wide_field_large	CG32432	2.62	8.7	Predicted values are identical
Wide_field_large	ics	2.61	8.7	Predicted values are identical
Wide_field_large	CG33639	2.45	8.7	Predicted values are identical
Wide_field_large	fru	2.19	8.7	Predicted values are identical
Wide_field_large	CG31221	2	8.7	Predicted values are identical
Wide_field_large	TkR99D	1.98	8.7	Predicted values are identical
Wide_field_large	robo3	1.98	8.7	Predicted values are identical
Wide_field_large	por	1.72	8.7	Predicted values are identical
Wide_field_large	fend	1.69	8.7	Predicted values are identical
Wide_field_large	SP2353	1.64	8.7	Predicted values are identical
Wide_field_large	kek6	1.42	8.7	Predicted values are identical
Wide_field_large	sns	1.41	8.7	Predicted values are identical
Wide_field_large	Dh44-R1	1.41	8.7	Predicted values are identical
Wide_field_large	CG13995	1.4	8.7	Predicted values are identical
Wide_field_large	2mit	1.38	8.7	Predicted values are identical
Wide_field_large	oys	1.34	8.7	Predicted values are identical
Wide_field_large	mtd	1	8.7	Predicted values are identical
Wide_field_large	Sur-8	1	8.7	Predicted values are identical
Wide_field_large	klg	1	8.7	Predicted values are identical
Wide_field_large	beat-VII	1	8.7	Predicted values are identical
Wide_field_large	mth	1	8.7	Predicted values are identical
Wide_field_large	drpr	1	8.7	Predicted values are identical
Wide_field_large	rgn	1	8.7	Predicted values are identical
Wide_field_large	CG10731	1	8.7	Predicted values are identical
Wide_field_large	CG32647	1	8.7	Predicted values are identical
Wide_field_large	CCKLR-17D1	1	8.7	Predicted values are identical
Wide_field_large	NLaz	1	8.7	Predicted values are identical
Wide_field_large	Pvf3	1	8.7	Predicted values are identical
Wide_field_large	Wnt10	1	8.7	Predicted values are identical
All_tiling_neurons	caps	6.1	31.25	Predicted values are identical
All_tiling_neurons	CG42709	4.67	31.25	Predicted values are identical
All_tiling_neurons	eys	4.48	31.25	Predicted values are identical
All_tiling_neurons	comm	3.99	31.25	Predicted values are identical
All_tiling_neurons	ed	3.88	31.25	Predicted values are identical
All_tiling_neurons	nrm	3.88	31.25	Predicted values are identical
All_tiling_neurons	TkR99D	3.62	31.25	Predicted values are identical
All_tiling_neurons	CG32206	3.58	31.25	Predicted values are identical
All_tiling_neurons	sli	3.28	31.25	Predicted values are identical
All_tiling_neurons	stan	3.11	31.25	Predicted values are identical
All_tiling_neurons	Dscam3	3.03	31.25	Predicted values are identical
All_tiling_neurons	mthl5	2.65	31.25	Predicted values are identical
All_tiling_neurons	CG32647	2.58	31.25	Predicted values are identical
All_tiling_neurons	CG12950	2.42	31.25	Predicted values are identical
All_tiling_neurons	CG44153	2.36	31.25	Predicted values are identical
All_tiling_neurons	Octbeta3R	2.3	31.25	Predicted values are identical
All_tiling_neurons	drl	2.24	31.25	Predicted values are identical
All_tiling_neurons	Ptp99A	2.23	31.25	Predicted values are identical
All_tiling_neurons	Slp_D	2.18	31.25	Predicted values are identical
All_tiling_neurons	rgn	2.15	31.25	Predicted values are identical
All_tiling_neurons	CG12290	2.12	31.25	Predicted values are identical
All_tiling_neurons	CG31221	2.05	31.25	Predicted values are identical
All_tiling_neurons	lbk	1.95	31.25	Predicted values are identical
All_tiling_neurons	kek4	1.92	31.25	Predicted values are identical
All_tiling_neurons	CG31814	1.91	31.25	Predicted values are identical
All_tiling_neurons	CG32085	1.7	31.25	Predicted values are identical
All_tiling_neurons	miple2	1.69	31.25	Predicted values are identical
All_tiling_neurons	Cad96Cb	1.67	31.25	Predicted values are identical
All_tiling_neurons	botv	1.65	31.25	Predicted values are identical
All_tiling_neurons	CG5758	1.63	31.25	Predicted values are identical
Intrinsic_medulla	ttv	8.17	17.86	0.0912870929175277
Intrinsic_medulla	dpr9	4.9	17.86	0.0912870929175277
Intrinsic_medulla	NetB	4.27	17.86	0.0912870929175277
Intrinsic_medulla	Tk	4.15	17.86	0.0912870929175277
Intrinsic_medulla	TyrR	4.08	17.86	0.0912870929175277
Intrinsic_medulla	Manf	4.02	17.86	0.0912870929175277
Intrinsic_medulla	CG4313	3.78	17.86	0.0912870929175277
Intrinsic_medulla	Lap1	3.73	17.86	0.0912870929175277
Intrinsic_medulla	rst	3.59	17.86	0.0912870929175277
Intrinsic_medulla	CG13532	3.52	17.86	0.0912870929175277
Intrinsic_medulla	CG32647	3.41	17.86	0.0912870929175277
Intrinsic_medulla	TkR86C	3.33	17.86	0.0912870929175277
Intrinsic_medulla	CG32085	3.27	17.86	0.0912870929175277
Intrinsic_medulla	CG6453	3.2	17.86	0.0912870929175277
Intrinsic_medulla	CG11807	3.05	17.86	0.0912870929175277
Intrinsic_medulla	lbk	3.03	17.86	0.0912870929175277
Intrinsic_medulla	Ten-a	2.78	17.86	0.0912870929175277
Intrinsic_medulla	Pdfr	2.7	17.86	0.0912870929175277
Intrinsic_medulla	CG14995	2.65	17.86	0.0912870929175277
Intrinsic_medulla	tld	2.61	17.86	0.0912870929175277
Intrinsic_medulla	sdk	2.53	17.86	0.0912870929175277
Intrinsic_medulla	drl	2.39	17.86	0.0912870929175277
Intrinsic_medulla	CCHa2-R	2.32	17.86	0.0912870929175277
Intrinsic_medulla	CG34353	2.29	17.86	0.0912870929175277
Intrinsic_medulla	CG14010	2.28	17.86	0.0912870929175277
Intrinsic_medulla	CG7565	2.23	17.86	0.0912870929175277
Intrinsic_medulla	Erm_Ey	2.21	17.86	0.0912870929175277
Intrinsic_medulla	CG34114	2.18	17.86	0.0912870929175277
Intrinsic_medulla	CG8673	2.15	17.86	0.0912870929175277
Intrinsic_medulla	Fas1	2.01	17.86	0.0912870929175277
Targets_lamina	sNPF-R	1.41	0	Predicted values are identical
Targets_lamina	CG18208	1.41	0	Predicted values are identical
Targets_lamina	Dh31	1.41	0	Predicted values are identical
Targets_lamina	Tsp42Ee	1.41	0	Predicted values are identical
Targets_lamina	dpr11	1	0	Predicted values are identical
Targets_lamina	CG34114	1	0	Predicted values are identical
Targets_lamina	dpr15	1	0	Predicted values are identical
Targets_lamina	Dscam3	1	0	Predicted values are identical
Targets_lamina	Hs6st	1	0	Predicted values are identical
Targets_lamina	beat-IV	1	0	Predicted values are identical
Targets_lamina	CG5510	1	0	Predicted values are identical
Targets_lamina	chp	1	0	Predicted values are identical
Targets_lamina	dpr20	1	0	Predicted values are identical
Targets_lamina	CG10483	1	0	Predicted values are identical
Targets_lamina	CG14834	1	0	Predicted values are identical
Targets_lamina	CG32085	1	0	Predicted values are identical
Targets_lamina	comm	1	0	Predicted values are identical
Targets_lamina	Mmp2	1	0	Predicted values are identical
Targets_lamina	CG12913	1	0	Predicted values are identical
Targets_lamina	dpr	1	0	Predicted values are identical
Targets_lamina	CG13579	1	0	Predicted values are identical
Targets_lamina	CG32791	1	0	Predicted values are identical
Targets_lamina	brn	1	0	Predicted values are identical
Targets_lamina	mthl1	1	0	Predicted values are identical
Targets_lamina	CG42343	1	0	Predicted values are identical
Targets_lamina	eys	1	0	Predicted values are identical
Targets_lamina	CG9044	1	0	Predicted values are identical
Targets_lamina	CG7466	1	0	Predicted values are identical
Targets_lamina	CG42313	1	0	Predicted values are identical
Targets_lamina	CG4168	1	0	Predicted values are identical
Targets_all_lamina	CG10483	1.64	0	Predicted values are identical
Targets_all_lamina	CG43778	1.42	0	Predicted values are identical
Targets_all_lamina	beat-VII	1.41	0	Predicted values are identical
Targets_all_lamina	Hrd3	1.41	0	Predicted values are identical
Targets_all_lamina	unc-5	1.4	0	Predicted values are identical
Targets_all_lamina	CG34357	1	0	Predicted values are identical
Targets_all_lamina	CG45263	1	0	Predicted values are identical
Targets_all_lamina	CG12594	1	0	Predicted values are identical
Targets_all_lamina	Cad96Cb	1	0	Predicted values are identical
Targets_all_lamina	LpR1	1	0	Predicted values are identical
Targets_all_lamina	CG32085	1	0	Predicted values are identical
Targets_all_lamina	Nrx-IV	1	0	Predicted values are identical
Targets_all_lamina	CG42709	1	0	Predicted values are identical
Targets_all_lamina	caps	1	0	Predicted values are identical
Targets_all_lamina	fz	1	0	Predicted values are identical
Targets_all_lamina	dlp	1	0	Predicted values are identical
Targets_all_lamina	comm	1	0	Predicted values are identical
Targets_all_lamina	Mip	1	0	Predicted values are identical
Targets_all_lamina	sns	1	0	Predicted values are identical
Targets_all_lamina	CG8272	1	0	Predicted values are identical
Targets_all_lamina	oys	1	0	Predicted values are identical
Targets_all_lamina	jeb	1	0	Predicted values are identical
Targets_all_lamina	lbk	1	0	Predicted values are identical
Targets_all_lamina	CG34371	1	0	Predicted values are identical
Targets_all_lamina	rst	1	0	Predicted values are identical
Targets_all_lamina	CG32791	1	0	Predicted values are identical
Targets_all_lamina	AstA-R1	1	0	Predicted values are identical
Targets_all_lamina	CG42346	1	0	Predicted values are identical
Targets_all_lamina	robo3	1	0	Predicted values are identical
Targets_all_lamina	NLaz	1	0	Predicted values are identical
Targets_prox_and_dist_medulla	comm	5.53	25.93	1
Targets_prox_and_dist_medulla	Ptp99A	5.3	25.93	1
Targets_prox_and_dist_medulla	CG12290	5.02	25.93	1
Targets_prox_and_dist_medulla	sli	4.3	25.93	1
Targets_prox_and_dist_medulla	CG13229	4.21	25.93	1
Targets_prox_and_dist_medulla	Hs3st-A	4.05	25.93	1
Targets_prox_and_dist_medulla	hbs	4.02	25.93	1
Targets_prox_and_dist_medulla	5-HT2B	3.7	25.93	1
Targets_prox_and_dist_medulla	Hs3st-B	3.64	25.93	1
Targets_prox_and_dist_medulla	CG4313	3.53	25.93	1
Targets_prox_and_dist_medulla	CG12950	3.39	25.93	1
Targets_prox_and_dist_medulla	CCHa1-R	3.28	25.93	1
Targets_prox_and_dist_medulla	dpr8	3.25	25.93	1
Targets_prox_and_dist_medulla	sdk	3.07	25.93	1
Targets_prox_and_dist_medulla	Drl-2	3.02	25.93	1
Targets_prox_and_dist_medulla	brn	2.91	25.93	1
Targets_prox_and_dist_medulla	CG34113	2.84	25.93	1
Targets_prox_and_dist_medulla	mtd	2.7	25.93	1
Targets_prox_and_dist_medulla	AstA-R1	2.52	25.93	1
Targets_prox_and_dist_medulla	Lap1	2.51	25.93	1
Targets_prox_and_dist_medulla	amon	2.47	25.93	1
Targets_prox_and_dist_medulla	CG13579	2.41	25.93	1
Targets_prox_and_dist_medulla	FMRFaR	2.4	25.93	1
Targets_prox_and_dist_medulla	Manf	2.28	25.93	1
Targets_prox_and_dist_medulla	DopEcR	2.23	25.93	1
Targets_prox_and_dist_medulla	stan	2.21	25.93	1
Targets_prox_and_dist_medulla	dpr5	2.19	25.93	1
Targets_prox_and_dist_medulla	AstC-R1	2.17	25.93	1
Targets_prox_and_dist_medulla	ttv	2.07	25.93	1
Targets_prox_and_dist_medulla	Mip	2.06	25.93	1
Targets_prox_and_dist_medulla_filtered	Lap1	7.18	15.38	0.645497224367903
Targets_prox_and_dist_medulla_filtered	CG12290	6.34	15.38	0.645497224367903
Targets_prox_and_dist_medulla_filtered	Ptp99A	5.32	15.38	0.645497224367903
Targets_prox_and_dist_medulla_filtered	CCHa1-R	4.58	15.38	0.645497224367903
Targets_prox_and_dist_medulla_filtered	sli	4.47	15.38	0.645497224367903
Targets_prox_and_dist_medulla_filtered	Hs3st-A	3.89	15.38	0.645497224367903
Targets_prox_and_dist_medulla_filtered	Hs3st-B	3.73	15.38	0.645497224367903
Targets_prox_and_dist_medulla_filtered	5-HT2B	3.48	15.38	0.645497224367903
Targets_prox_and_dist_medulla_filtered	CG32085	3.3	15.38	0.645497224367903
Targets_prox_and_dist_medulla_filtered	MsR2	3.17	15.38	0.645497224367903
Targets_prox_and_dist_medulla_filtered	CG11807	3.01	15.38	0.645497224367903
Targets_prox_and_dist_medulla_filtered	sdk	2.8	15.38	0.645497224367903
Targets_prox_and_dist_medulla_filtered	dpr8	2.66	15.38	0.645497224367903
Targets_prox_and_dist_medulla_filtered	sNPF-R	2.63	15.38	0.645497224367903
Targets_prox_and_dist_medulla_filtered	Wnt5	2.43	15.38	0.645497224367903
Targets_prox_and_dist_medulla_filtered	trn	2.27	15.38	0.645497224367903
Targets_prox_and_dist_medulla_filtered	CG42346	2.26	15.38	0.645497224367903
Targets_prox_and_dist_medulla_filtered	Dh44-R2	2.25	15.38	0.645497224367903
Targets_prox_and_dist_medulla_filtered	AstC-R2	2.25	15.38	0.645497224367903
Targets_prox_and_dist_medulla_filtered	Ret	2.24	15.38	0.645497224367903
Targets_prox_and_dist_medulla_filtered	ttv	2.03	15.38	0.645497224367903
Targets_prox_and_dist_medulla_filtered	mthl5	2	15.38	0.645497224367903
Targets_prox_and_dist_medulla_filtered	AstA	1.97	15.38	0.645497224367903
Targets_prox_and_dist_medulla_filtered	CG13229	1.95	15.38	0.645497224367903
Targets_prox_and_dist_medulla_filtered	brn	1.92	15.38	0.645497224367903
Targets_prox_and_dist_medulla_filtered	Hrd3	1.89	15.38	0.645497224367903
Targets_prox_and_dist_medulla_filtered	CG7565	1.88	15.38	0.645497224367903
Targets_prox_and_dist_medulla_filtered	CG12950	1.87	15.38	0.645497224367903
Targets_prox_and_dist_medulla_filtered	Nplp1	1.86	15.38	0.645497224367903
Targets_prox_and_dist_medulla_filtered	Drl-2	1.84	15.38	0.645497224367903
Targets_only_proximal_medulla	Cad87A	3.66	11.11	Predicted values are identical
Targets_only_proximal_medulla	Nplp1	2.62	11.11	Predicted values are identical
Targets_only_proximal_medulla	CG34353	2.51	11.11	Predicted values are identical
Targets_only_proximal_medulla	dpr3	2.45	11.11	Predicted values are identical
Targets_only_proximal_medulla	CG14834	2.35	11.11	Predicted values are identical
Targets_only_proximal_medulla	CG2247	2.19	11.11	Predicted values are identical
Targets_only_proximal_medulla	fred	2.17	11.11	Predicted values are identical
Targets_only_proximal_medulla	Mip	2.14	11.11	Predicted values are identical
Targets_only_proximal_medulla	ics	2.11	11.11	Predicted values are identical
Targets_only_proximal_medulla	haf	2.07	11.11	Predicted values are identical
Targets_only_proximal_medulla	Nrx-IV	1.94	11.11	Predicted values are identical
Targets_only_proximal_medulla	NetB	1.9	11.11	Predicted values are identical
Targets_only_proximal_medulla	CG34391	1.85	11.11	Predicted values are identical
Targets_only_proximal_medulla	Hrd3	1.76	11.11	Predicted values are identical
Targets_only_proximal_medulla	fend	1.73	11.11	Predicted values are identical
Targets_only_proximal_medulla	if	1.71	11.11	Predicted values are identical
Targets_only_proximal_medulla	CG31637	1.69	11.11	Predicted values are identical
Targets_only_proximal_medulla	AstA	1.67	11.11	Predicted values are identical
Targets_only_proximal_medulla	Mtp	1.63	11.11	Predicted values are identical
Targets_only_proximal_medulla	Cad96Cb	1.49	11.11	Predicted values are identical
Targets_only_proximal_medulla	CG31221	1.42	11.11	Predicted values are identical
Targets_only_proximal_medulla	sNPF-R	1.42	11.11	Predicted values are identical
Targets_only_proximal_medulla	Dh44-R1	1.42	11.11	Predicted values are identical
Targets_only_proximal_medulla	Dh31	1.42	11.11	Predicted values are identical
Targets_only_proximal_medulla	bnl	1.41	11.11	Predicted values are identical
Targets_only_proximal_medulla	PlexA	1.41	11.11	Predicted values are identical
Targets_only_proximal_medulla	oxt	1.4	11.11	Predicted values are identical
Targets_only_proximal_medulla	CG13579	1.39	11.11	Predicted values are identical
Targets_only_proximal_medulla	CG33639	1.38	11.11	Predicted values are identical
Targets_only_proximal_medulla	CG42313	1.37	11.11	Predicted values are identical
Targets_only_proximal_medulla_filtered	ics	4.59	11.54	Predicted values are identical
Targets_only_proximal_medulla_filtered	mtd	4.41	11.54	Predicted values are identical
Targets_only_proximal_medulla_filtered	fend	3.78	11.54	Predicted values are identical
Targets_only_proximal_medulla_filtered	CG33639	3.53	11.54	Predicted values are identical
Targets_only_proximal_medulla_filtered	Nrx-IV	2.93	11.54	Predicted values are identical
Targets_only_proximal_medulla_filtered	Cad87A	2.71	11.54	Predicted values are identical
Targets_only_proximal_medulla_filtered	bnl	2.55	11.54	Predicted values are identical
Targets_only_proximal_medulla_filtered	Ten-m	2.45	11.54	Predicted values are identical
Targets_only_proximal_medulla_filtered	CG13995	2.45	11.54	Predicted values are identical
Targets_only_proximal_medulla_filtered	Hth	2.42	11.54	Predicted values are identical
Targets_only_proximal_medulla_filtered	drpr	2.32	11.54	Predicted values are identical
Targets_only_proximal_medulla_filtered	Cad96Cb	2.26	11.54	Predicted values are identical
Targets_only_proximal_medulla_filtered	Dh44-R2	2.23	11.54	Predicted values are identical
Targets_only_proximal_medulla_filtered	Krn	2	11.54	Predicted values are identical
Targets_only_proximal_medulla_filtered	sns	1.99	11.54	Predicted values are identical
Targets_only_proximal_medulla_filtered	dpr18	1.97	11.54	Predicted values are identical
Targets_only_proximal_medulla_filtered	CG14834	1.7	11.54	Predicted values are identical
Targets_only_proximal_medulla_filtered	CG31221	1.66	11.54	Predicted values are identical
Targets_only_proximal_medulla_filtered	Hrd3	1.63	11.54	Predicted values are identical
Targets_only_proximal_medulla_filtered	dnt	1.57	11.54	Predicted values are identical
Targets_only_proximal_medulla_filtered	Nplp1	1.42	11.54	Predicted values are identical
Targets_only_proximal_medulla_filtered	Fas1	1.42	11.54	Predicted values are identical
Targets_only_proximal_medulla_filtered	Pvf3	1.41	11.54	Predicted values are identical
Targets_only_proximal_medulla_filtered	dpr11	1.41	11.54	Predicted values are identical
Targets_only_proximal_medulla_filtered	crq	1.41	11.54	Predicted values are identical
Targets_only_proximal_medulla_filtered	Tk	1.41	11.54	Predicted values are identical
Targets_only_proximal_medulla_filtered	LpR1	1.4	11.54	Predicted values are identical
Targets_only_proximal_medulla_filtered	dpr15	1.39	11.54	Predicted values are identical
Targets_only_proximal_medulla_filtered	dpr16	1.28	11.54	Predicted values are identical
Targets_only_proximal_medulla_filtered	Corin	1.28	11.54	Predicted values are identical
Targets_only_distal_medulla	sli	5.54	44.44	1
Targets_only_distal_medulla	CG34114	4.77	44.44	1
Targets_only_distal_medulla	Hs3st-A	4.38	44.44	1
Targets_only_distal_medulla	amon	3.42	44.44	1
Targets_only_distal_medulla	CG10483	3.4	44.44	1
Targets_only_distal_medulla	Octbeta3R	3.11	44.44	1
Targets_only_distal_medulla	comm	2.69	44.44	1
Targets_only_distal_medulla	CG12594	2.47	44.44	1
Targets_only_distal_medulla	beat-VI	2.46	44.44	1
Targets_only_distal_medulla	Tl	2.46	44.44	1
Targets_only_distal_medulla	DopEcR	2.32	44.44	1
Targets_only_distal_medulla	Lap1	2.28	44.44	1
Targets_only_distal_medulla	2mit	2.22	44.44	1
Targets_only_distal_medulla	CG31619	2.16	44.44	1
Targets_only_distal_medulla	Vang	2.14	44.44	1
Targets_only_distal_medulla	rdo	2.08	44.44	1
Targets_only_distal_medulla	Nrx-IV	1.92	44.44	1
Targets_only_distal_medulla	Kul	1.89	44.44	1
Targets_only_distal_medulla	CG6959	1.86	44.44	1
Targets_only_distal_medulla	sca	1.86	44.44	1
Targets_only_distal_medulla	Tsp42Ef	1.85	44.44	1
Targets_only_distal_medulla	kug	1.82	44.44	1
Targets_only_distal_medulla	sNPF	1.73	44.44	1
Targets_only_distal_medulla	CG12950	1.73	44.44	1
Targets_only_distal_medulla	Mmp1	1.73	44.44	1
Targets_only_distal_medulla	Fur2	1.73	44.44	1
Targets_only_distal_medulla	CG33639	1.72	44.44	1
Targets_only_distal_medulla	CG13579	1.71	44.44	1
Targets_only_distal_medulla	CG42313	1.69	44.44	1
Targets_only_distal_medulla	beta3GalTII	1.69	44.44	1
Targets_only_distal_medulla_filtered	CG34114	8.01	26.92	0.353553390593274
Targets_only_distal_medulla_filtered	sli	6.1	26.92	0.353553390593274
Targets_only_distal_medulla_filtered	kek4	4.77	26.92	0.353553390593274
Targets_only_distal_medulla_filtered	Ptp99A	4.53	26.92	0.353553390593274
Targets_only_distal_medulla_filtered	gogo	4.28	26.92	0.353553390593274
Targets_only_distal_medulla_filtered	Hs6st	3.79	26.92	0.353553390593274
Targets_only_distal_medulla_filtered	Vang	3.21	26.92	0.353553390593274
Targets_only_distal_medulla_filtered	CG7565	3.11	26.92	0.353553390593274
Targets_only_distal_medulla_filtered	ics	2.87	26.92	0.353553390593274
Targets_only_distal_medulla_filtered	Lap1	2.87	26.92	0.353553390593274
Targets_only_distal_medulla_filtered	CG5758	2.8	26.92	0.353553390593274
Targets_only_distal_medulla_filtered	Cda5	2.76	26.92	0.353553390593274
Targets_only_distal_medulla_filtered	ttv	2.7	26.92	0.353553390593274
Targets_only_distal_medulla_filtered	DopEcR	2.61	26.92	0.353553390593274
Targets_only_distal_medulla_filtered	eys	2.53	26.92	0.353553390593274
Targets_only_distal_medulla_filtered	beta3GalTII	2.45	26.92	0.353553390593274
Targets_only_distal_medulla_filtered	CG34355	2.2	26.92	0.353553390593274
Targets_only_distal_medulla_filtered	rdo	2.12	26.92	0.353553390593274
Targets_only_distal_medulla_filtered	unc-5	2.1	26.92	0.353553390593274
Targets_only_distal_medulla_filtered	CG31637	1.99	26.92	0.353553390593274
Targets_only_distal_medulla_filtered	dpr4	1.93	26.92	0.353553390593274
Targets_only_distal_medulla_filtered	ed	1.86	26.92	0.353553390593274
Targets_only_distal_medulla_filtered	drl	1.83	26.92	0.353553390593274
Targets_only_distal_medulla_filtered	miple2	1.82	26.92	0.353553390593274
Targets_only_distal_medulla_filtered	FMRFaR	1.81	26.92	0.353553390593274
Targets_only_distal_medulla_filtered	Fur1	1.73	26.92	0.353553390593274
Targets_only_distal_medulla_filtered	Apoltp	1.73	26.92	0.353553390593274
Targets_only_distal_medulla_filtered	beat-Vb	1.72	26.92	0.353553390593274
Targets_only_distal_medulla_filtered	CG42709	1.7	26.92	0.353553390593274
Targets_only_distal_medulla_filtered	LpR1	1.69	26.92	0.353553390593274
Targets_M1	CG8184	6.12	37.04	0.0912870929175277
Targets_M1	CG34355	5.04	37.04	0.0912870929175277
Targets_M1	nes	3.33	37.04	0.0912870929175277
Targets_M1	fred	3.31	37.04	0.0912870929175277
Targets_M1	side	3.01	37.04	0.0912870929175277
Targets_M1	kek4	2.68	37.04	0.0912870929175277
Targets_M1	CG33543	2.64	37.04	0.0912870929175277
Targets_M1	Cad96Cb	2.6	37.04	0.0912870929175277
Targets_M1	dpr11	2.47	37.04	0.0912870929175277
Targets_M1	NLaz	2.35	37.04	0.0912870929175277
Targets_M1	ics	2.23	37.04	0.0912870929175277
Targets_M1	beat-VI	1.92	37.04	0.0912870929175277
Targets_M1	Ptp99A	1.91	37.04	0.0912870929175277
Targets_M1	Dh31	1.91	37.04	0.0912870929175277
Targets_M1	bnl	1.9	37.04	0.0912870929175277
Targets_M1	dpr6	1.72	37.04	0.0912870929175277
Targets_M1	CG12290	1.71	37.04	0.0912870929175277
Targets_M1	Erm_Ey	1.7	37.04	0.0912870929175277
Targets_M1	rdo	1.67	37.04	0.0912870929175277
Targets_M1	Nlg4	1.66	37.04	0.0912870929175277
Targets_M1	CG6959	1.64	37.04	0.0912870929175277
Targets_M1	CG12950	1.55	37.04	0.0912870929175277
Targets_M1	CG7668	1.52	37.04	0.0912870929175277
Targets_M1	CG5758	1.49	37.04	0.0912870929175277
Targets_M1	fend	1.42	37.04	0.0912870929175277
Targets_M1	mthl1	1.41	37.04	0.0912870929175277
Targets_M1	bt	1.41	37.04	0.0912870929175277
Targets_M1	CG3040	1.4	37.04	0.0912870929175277
Targets_M1	CG4313	1.38	37.04	0.0912870929175277
Targets_M1	AstC-R2	1.37	37.04	0.0912870929175277
Targets_M1_filtered	CG8184	7.43	38.46	0.0912870929175277
Targets_M1_filtered	Toll-6	4.53	38.46	0.0912870929175277
Targets_M1_filtered	CG34355	4.31	38.46	0.0912870929175277
Targets_M1_filtered	dome	4.25	38.46	0.0912870929175277
Targets_M1_filtered	CG43778	2.9	38.46	0.0912870929175277
Targets_M1_filtered	Apoltp	2.87	38.46	0.0912870929175277
Targets_M1_filtered	Cad96Cb	2.69	38.46	0.0912870929175277
Targets_M1_filtered	Wnt5	2.68	38.46	0.0912870929175277
Targets_M1_filtered	Ccn	2.64	38.46	0.0912870929175277
Targets_M1_filtered	fru	2.58	38.46	0.0912870929175277
Targets_M1_filtered	fog	2.52	38.46	0.0912870929175277
Targets_M1_filtered	fend	2.33	38.46	0.0912870929175277
Targets_M1_filtered	rgn	2.31	38.46	0.0912870929175277
Targets_M1_filtered	beat-VI	2.25	38.46	0.0912870929175277
Targets_M1_filtered	hbs	1.98	38.46	0.0912870929175277
Targets_M1_filtered	dlp	1.97	38.46	0.0912870929175277
Targets_M1_filtered	dpr16	1.91	38.46	0.0912870929175277
Targets_M1_filtered	nes	1.81	38.46	0.0912870929175277
Targets_M1_filtered	lbk	1.79	38.46	0.0912870929175277
Targets_M1_filtered	oxt	1.73	38.46	0.0912870929175277
Targets_M1_filtered	5-HT2B	1.72	38.46	0.0912870929175277
Targets_M1_filtered	Ptp99A	1.72	38.46	0.0912870929175277
Targets_M1_filtered	LRP1	1.71	38.46	0.0912870929175277
Targets_M1_filtered	ed	1.59	38.46	0.0912870929175277
Targets_M1_filtered	Hs3st-B	1.53	38.46	0.0912870929175277
Targets_M1_filtered	CG33145	1.53	38.46	0.0912870929175277
Targets_M1_filtered	Drl-2	1.51	38.46	0.0912870929175277
Targets_M1_filtered	CG14010	1.45	38.46	0.0912870929175277
Targets_M1_filtered	if	1.4	38.46	0.0912870929175277
Targets_M1_filtered	CG12950	1.4	38.46	0.0912870929175277
Targets_M2	rgn	6.29	29.63	0.547722557505166
Targets_M2	CG11807	4.66	29.63	0.547722557505166
Targets_M2	CG11377	4.62	29.63	0.547722557505166
Targets_M2	Ptp99A	4.44	29.63	0.547722557505166
Targets_M2	CG43778	4.41	29.63	0.547722557505166
Targets_M2	CG8668	3.91	29.63	0.547722557505166
Targets_M2	ttv	3.65	29.63	0.547722557505166
Targets_M2	Lap1	3.34	29.63	0.547722557505166
Targets_M2	CG14995	3.3	29.63	0.547722557505166
Targets_M2	CG7565	3.2	29.63	0.547722557505166
Targets_M2	Wnt10	3.16	29.63	0.547722557505166
Targets_M2	sdk	2.98	29.63	0.547722557505166
Targets_M2	CG14010	2.95	29.63	0.547722557505166
Targets_M2	dlp	2.8	29.63	0.547722557505166
Targets_M2	wry	2.74	29.63	0.547722557505166
Targets_M2	Tsp3A	2.52	29.63	0.547722557505166
Targets_M2	Tsp26A	2.18	29.63	0.547722557505166
Targets_M2	CG13506	2.16	29.63	0.547722557505166
Targets_M2	fog	2.1	29.63	0.547722557505166
Targets_M2	CG31221	2.09	29.63	0.547722557505166
Targets_M2	TkR99D	2.02	29.63	0.547722557505166
Targets_M2	mth	2.02	29.63	0.547722557505166
Targets_M2	CG4313	1.98	29.63	0.547722557505166
Targets_M2	mtd	1.96	29.63	0.547722557505166
Targets_M2	Gel	1.94	29.63	0.547722557505166
Targets_M2	Hs3st-B	1.92	29.63	0.547722557505166
Targets_M2	CG33639	1.89	29.63	0.547722557505166
Targets_M2	Manf	1.78	29.63	0.547722557505166
Targets_M2	caps	1.72	29.63	0.547722557505166
Targets_M2	Octbeta3R	1.72	29.63	0.547722557505166
Targets_M2_filtered	Lap1	5.93	30.77	Predicted values are identical
Targets_M2_filtered	Nplp1	5.05	30.77	Predicted values are identical
Targets_M2_filtered	Octbeta1R	5	30.77	Predicted values are identical
Targets_M2_filtered	wry	4.26	30.77	Predicted values are identical
Targets_M2_filtered	rgn	4.21	30.77	Predicted values are identical
Targets_M2_filtered	Tsp42Ef	4.03	30.77	Predicted values are identical
Targets_M2_filtered	comm	3.56	30.77	Predicted values are identical
Targets_M2_filtered	sdk	3.49	30.77	Predicted values are identical
Targets_M2_filtered	CG14010	3.48	30.77	Predicted values are identical
Targets_M2_filtered	Hs3st-B	3.13	30.77	Predicted values are identical
Targets_M2_filtered	beta3GalTII	3.01	30.77	Predicted values are identical
Targets_M2_filtered	Dscam3	2.96	30.77	Predicted values are identical
Targets_M2_filtered	CG11807	2.9	30.77	Predicted values are identical
Targets_M2_filtered	tkv	2.9	30.77	Predicted values are identical
Targets_M2_filtered	CG8668	2.74	30.77	Predicted values are identical
Targets_M2_filtered	Dh44-R2	2.5	30.77	Predicted values are identical
Targets_M2_filtered	Nrx-IV	2.31	30.77	Predicted values are identical
Targets_M2_filtered	CG10483	2.27	30.77	Predicted values are identical
Targets_M2_filtered	dlp	2.23	30.77	Predicted values are identical
Targets_M2_filtered	Manf	2.21	30.77	Predicted values are identical
Targets_M2_filtered	Wnt10	2.15	30.77	Predicted values are identical
Targets_M2_filtered	CG8272	2.15	30.77	Predicted values are identical
Targets_M2_filtered	NLaz	2.11	30.77	Predicted values are identical
Targets_M2_filtered	CG4168	2.06	30.77	Predicted values are identical
Targets_M2_filtered	SP2353	2.06	30.77	Predicted values are identical
Targets_M2_filtered	mgl	2.05	30.77	Predicted values are identical
Targets_M2_filtered	fend	1.99	30.77	Predicted values are identical
Targets_M2_filtered	kek5	1.98	30.77	Predicted values are identical
Targets_M2_filtered	kek6	1.97	30.77	Predicted values are identical
Targets_M2_filtered	Cad96Cb	1.96	30.77	Predicted values are identical
Targets_M3	AstC-R2	4.36	51.85	1
Targets_M3	CG13506	3.88	51.85	1
Targets_M3	2mit	3.7	51.85	1
Targets_M3	mth	2.99	51.85	1
Targets_M3	CG15765	2.89	51.85	1
Targets_M3	Pex23	2.83	51.85	1
Targets_M3	dpr16	2.39	51.85	1
Targets_M3	dlp	2.35	51.85	1
Targets_M3	sNPF-R	2.13	51.85	1
Targets_M3	tyn	1.85	51.85	1
Targets_M3	Apoltp	1.84	51.85	1
Targets_M3	CG6453	1.83	51.85	1
Targets_M3	nrm	1.73	51.85	1
Targets_M3	kuz	1.73	51.85	1
Targets_M3	beat-IIIb	1.71	51.85	1
Targets_M3	CG3408	1.67	51.85	1
Targets_M3	CG7466	1.65	51.85	1
Targets_M3	CG34113	1.65	51.85	1
Targets_M3	Neto	1.64	51.85	1
Targets_M3	tkv	1.6	51.85	1
Targets_M3	CG15744	1.6	51.85	1
Targets_M3	Hs3st-B	1.59	51.85	1
Targets_M3	CG11807	1.56	51.85	1
Targets_M3	CG15630	1.5	51.85	1
Targets_M3	por	1.47	51.85	1
Targets_M3	beat-Ia	1.46	51.85	1
Targets_M3	drl	1.45	51.85	1
Targets_M3	CG45263	1.45	51.85	1
Targets_M3	Cont	1.42	51.85	1
Targets_M3	mthl5	1.41	51.85	1
Targets_M3_filtered	Hs3st-B	4.45	34.62	0.547722557505166
Targets_M3_filtered	tkv	4.33	34.62	0.547722557505166
Targets_M3_filtered	AstA	3.31	34.62	0.547722557505166
Targets_M3_filtered	Hth	3.08	34.62	0.547722557505166
Targets_M3_filtered	comm	2.95	34.62	0.547722557505166
Targets_M3_filtered	CG13506	2.77	34.62	0.547722557505166
Targets_M3_filtered	dpr20	2.75	34.62	0.547722557505166
Targets_M3_filtered	Nrx-IV	2.71	34.62	0.547722557505166
Targets_M3_filtered	mth	2.61	34.62	0.547722557505166
Targets_M3_filtered	2mit	2.6	34.62	0.547722557505166
Targets_M3_filtered	CG42343	2.34	34.62	0.547722557505166
Targets_M3_filtered	Fili	2.32	34.62	0.547722557505166
Targets_M3_filtered	Hrd3	2.15	34.62	0.547722557505166
Targets_M3_filtered	drl	2.15	34.62	0.547722557505166
Targets_M3_filtered	CG1399	2.12	34.62	0.547722557505166
Targets_M3_filtered	MsR2	2.07	34.62	0.547722557505166
Targets_M3_filtered	caps	2.03	34.62	0.547722557505166
Targets_M3_filtered	mgl	1.9	34.62	0.547722557505166
Targets_M3_filtered	CG7668	1.81	34.62	0.547722557505166
Targets_M3_filtered	Acer	1.81	34.62	0.547722557505166
Targets_M3_filtered	dlp	1.78	34.62	0.547722557505166
Targets_M3_filtered	Nplp1	1.73	34.62	0.547722557505166
Targets_M3_filtered	fru	1.73	34.62	0.547722557505166
Targets_M3_filtered	AstA-R1	1.72	34.62	0.547722557505166
Targets_M3_filtered	CG34391	1.71	34.62	0.547722557505166
Targets_M3_filtered	sdk	1.71	34.62	0.547722557505166
Targets_M3_filtered	Fur2	1.71	34.62	0.547722557505166
Targets_M3_filtered	wun	1.7	34.62	0.547722557505166
Targets_M3_filtered	Lrch	1.65	34.62	0.547722557505166
Targets_M3_filtered	Nlg4	1.64	34.62	0.547722557505166
Targets_M4	kek6	5.36	37.04	0.645497224367903
Targets_M4	Con	3.62	37.04	0.645497224367903
Targets_M4	CG32647	3.55	37.04	0.645497224367903
Targets_M4	beat-IIIb	3.27	37.04	0.645497224367903
Targets_M4	SIFaR	3.24	37.04	0.645497224367903
Targets_M4	kek5	3.16	37.04	0.645497224367903
Targets_M4	beat-VII	2.95	37.04	0.645497224367903
Targets_M4	CG32206	2.93	37.04	0.645497224367903
Targets_M4	2mit	2.66	37.04	0.645497224367903
Targets_M4	CG45263	2.53	37.04	0.645497224367903
Targets_M4	MsR1	2.51	37.04	0.645497224367903
Targets_M4	dpr10	2.5	37.04	0.645497224367903
Targets_M4	side	2.31	37.04	0.645497224367903
Targets_M4	LRP1	2.2	37.04	0.645497224367903
Targets_M4	Drl-2	2.11	37.04	0.645497224367903
Targets_M4	NLaz	2.06	37.04	0.645497224367903
Targets_M4	sli	2.05	37.04	0.645497224367903
Targets_M4	jeb	2.01	37.04	0.645497224367903
Targets_M4	unc-5	1.89	37.04	0.645497224367903
Targets_M4	CG34127	1.8	37.04	0.645497224367903
Targets_M4	caps	1.78	37.04	0.645497224367903
Targets_M4	CG5510	1.75	37.04	0.645497224367903
Targets_M4	MsR2	1.73	37.04	0.645497224367903
Targets_M4	botv	1.69	37.04	0.645497224367903
Targets_M4	5-HT2B	1.66	37.04	0.645497224367903
Targets_M4	CG3277	1.66	37.04	0.645497224367903
Targets_M4	beat-VI	1.64	37.04	0.645497224367903
Targets_M4	Dl	1.63	37.04	0.645497224367903
Targets_M4	NetA	1.46	37.04	0.645497224367903
Targets_M4	Mtp	1.45	37.04	0.645497224367903
Targets_M4_filtered	kek6	4.71	19.23	0.353553390593274
Targets_M4_filtered	caps	4.34	19.23	0.353553390593274
Targets_M4_filtered	CG33143	4.08	19.23	0.353553390593274
Targets_M4_filtered	Hs3st-B	3.4	19.23	0.353553390593274
Targets_M4_filtered	CG34127	3.37	19.23	0.353553390593274
Targets_M4_filtered	rdo	3.33	19.23	0.353553390593274
Targets_M4_filtered	ths	3.28	19.23	0.353553390593274
Targets_M4_filtered	dpr10	2.98	19.23	0.353553390593274
Targets_M4_filtered	Lrch	2.98	19.23	0.353553390593274
Targets_M4_filtered	Wnt5	2.97	19.23	0.353553390593274
Targets_M4_filtered	LRP1	2.94	19.23	0.353553390593274
Targets_M4_filtered	RanGAP	2.92	19.23	0.353553390593274
Targets_M4_filtered	trn	2.55	19.23	0.353553390593274
Targets_M4_filtered	5-HT2B	2.53	19.23	0.353553390593274
Targets_M4_filtered	CG45263	2.34	19.23	0.353553390593274
Targets_M4_filtered	beat-IIIb	2.32	19.23	0.353553390593274
Targets_M4_filtered	beat-Vb	2.15	19.23	0.353553390593274
Targets_M4_filtered	Ret	2.14	19.23	0.353553390593274
Targets_M4_filtered	fas	2.04	19.23	0.353553390593274
Targets_M4_filtered	TyrR	1.99	19.23	0.353553390593274
Targets_M4_filtered	NLaz	1.98	19.23	0.353553390593274
Targets_M4_filtered	Octbeta1R	1.88	19.23	0.353553390593274
Targets_M4_filtered	CG12950	1.88	19.23	0.353553390593274
Targets_M4_filtered	miple2	1.83	19.23	0.353553390593274
Targets_M4_filtered	Fur2	1.82	19.23	0.353553390593274
Targets_M4_filtered	CG12484	1.82	19.23	0.353553390593274
Targets_M4_filtered	sNPF-R	1.73	19.23	0.353553390593274
Targets_M4_filtered	dpr6	1.73	19.23	0.353553390593274
Targets_M4_filtered	CG8272	1.73	19.23	0.353553390593274
Targets_M4_filtered	CCHa2-R	1.71	19.23	0.353553390593274
Targets_M5	caps	7.64	22.22	0.166666666666667
Targets_M5	CG45263	5.72	22.22	0.166666666666667
Targets_M5	dpr4	4.62	22.22	0.166666666666667
Targets_M5	otk2	4.33	22.22	0.166666666666667
Targets_M5	trn	4.17	22.22	0.166666666666667
Targets_M5	AstA-R1	3.41	22.22	0.166666666666667
Targets_M5	LRP1	3.31	22.22	0.166666666666667
Targets_M5	RanGAP	3.16	22.22	0.166666666666667
Targets_M5	beat-IIIb	3.13	22.22	0.166666666666667
Targets_M5	CG32206	3.01	22.22	0.166666666666667
Targets_M5	Cad96Cb	2.87	22.22	0.166666666666667
Targets_M5	lbk	2.56	22.22	0.166666666666667
Targets_M5	kek6	2.49	22.22	0.166666666666667
Targets_M5	mth	2.42	22.22	0.166666666666667
Targets_M5	Corin	2.41	22.22	0.166666666666667
Targets_M5	chp	2.36	22.22	0.166666666666667
Targets_M5	CG32432	2.26	22.22	0.166666666666667
Targets_M5	CG15744	2.1	22.22	0.166666666666667
Targets_M5	gogo	1.99	22.22	0.166666666666667
Targets_M5	SIFaR	1.91	22.22	0.166666666666667
Targets_M5	Sur-8	1.91	22.22	0.166666666666667
Targets_M5	Lap1	1.89	22.22	0.166666666666667
Targets_M5	stan	1.88	22.22	0.166666666666667
Targets_M5	nrm	1.83	22.22	0.166666666666667
Targets_M5	sdk	1.74	22.22	0.166666666666667
Targets_M5	Strn-Mlck	1.72	22.22	0.166666666666667
Targets_M5	tok	1.71	22.22	0.166666666666667
Targets_M5	por	1.71	22.22	0.166666666666667
Targets_M5	CG34370	1.66	22.22	0.166666666666667
Targets_M5	Octbeta1R	1.65	22.22	0.166666666666667
Targets_M5_filtered	caps	6.34	15.38	0.416666666666667
Targets_M5_filtered	beat-IIIb	6.16	15.38	0.416666666666667
Targets_M5_filtered	CG45263	4.83	15.38	0.416666666666667
Targets_M5_filtered	CG32206	4.5	15.38	0.416666666666667
Targets_M5_filtered	trn	4.47	15.38	0.416666666666667
Targets_M5_filtered	dpr4	3.75	15.38	0.416666666666667
Targets_M5_filtered	dpr8	3.53	15.38	0.416666666666667
Targets_M5_filtered	AstA-R1	3.28	15.38	0.416666666666667
Targets_M5_filtered	Gpb5	3.23	15.38	0.416666666666667
Targets_M5_filtered	dpr6	3.18	15.38	0.416666666666667
Targets_M5_filtered	CadN2	3.06	15.38	0.416666666666667
Targets_M5_filtered	RanGAP	3.06	15.38	0.416666666666667
Targets_M5_filtered	CG34127	2.97	15.38	0.416666666666667
Targets_M5_filtered	mth	2.96	15.38	0.416666666666667
Targets_M5_filtered	rdo	2.9	15.38	0.416666666666667
Targets_M5_filtered	crq	2.75	15.38	0.416666666666667
Targets_M5_filtered	chp	2.39	15.38	0.416666666666667
Targets_M5_filtered	beat-Ic	2.31	15.38	0.416666666666667
Targets_M5_filtered	Ccn	2.24	15.38	0.416666666666667
Targets_M5_filtered	hbs	2.23	15.38	0.416666666666667
Targets_M5_filtered	CCKLR-17D1	2.21	15.38	0.416666666666667
Targets_M5_filtered	Cht6	2.15	15.38	0.416666666666667
Targets_M5_filtered	por	2.15	15.38	0.416666666666667
Targets_M5_filtered	Ten-a	1.93	15.38	0.416666666666667
Targets_M5_filtered	Tsp39D	1.9	15.38	0.416666666666667
Targets_M5_filtered	beat-Vb	1.88	15.38	0.416666666666667
Targets_M5_filtered	dpr11	1.76	15.38	0.416666666666667
Targets_M5_filtered	tok	1.76	15.38	0.416666666666667
Targets_M5_filtered	SIFaR	1.76	15.38	0.416666666666667
Targets_M5_filtered	CCKLR-17D3	1.72	15.38	0.416666666666667
Targets_M6	CG17839	4.6	25.93	Predicted values are identical
Targets_M6	Fili	3.83	25.93	Predicted values are identical
Targets_M6	caps	3.54	25.93	Predicted values are identical
Targets_M6	CG9643	3.44	25.93	Predicted values are identical
Targets_M6	Wnt5	3.32	25.93	Predicted values are identical
Targets_M6	trn	3.3	25.93	Predicted values are identical
Targets_M6	dsd	3.09	25.93	Predicted values are identical
Targets_M6	CG4168	2.89	25.93	Predicted values are identical
Targets_M6	kek6	2.62	25.93	Predicted values are identical
Targets_M6	beat-IIb	2.59	25.93	Predicted values are identical
Targets_M6	beat-IIa	2.52	25.93	Predicted values are identical
Targets_M6	Corin	2.49	25.93	Predicted values are identical
Targets_M6	Neto	2.43	25.93	Predicted values are identical
Targets_M6	SIFaR	2.36	25.93	Predicted values are identical
Targets_M6	Hrd3	2.28	25.93	Predicted values are identical
Targets_M6	RanGAP	2.14	25.93	Predicted values are identical
Targets_M6	CG34114	2.1	25.93	Predicted values are identical
Targets_M6	AstA-R1	2.1	25.93	Predicted values are identical
Targets_M6	Con	2	25.93	Predicted values are identical
Targets_M6	dpr6	1.93	25.93	Predicted values are identical
Targets_M6	klg	1.9	25.93	Predicted values are identical
Targets_M6	Cont	1.87	25.93	Predicted values are identical
Targets_M6	CG15744	1.73	25.93	Predicted values are identical
Targets_M6	Kul	1.7	25.93	Predicted values are identical
Targets_M6	haf	1.64	25.93	Predicted values are identical
Targets_M6	ed	1.62	25.93	Predicted values are identical
Targets_M6	CG7565	1.58	25.93	Predicted values are identical
Targets_M6	fred	1.55	25.93	Predicted values are identical
Targets_M6	comm	1.5	25.93	Predicted values are identical
Targets_M6	wun	1.42	25.93	Predicted values are identical
Targets_M6_filtered	trn	5.07	26.92	Predicted values are identical
Targets_M6_filtered	caps	4.09	26.92	Predicted values are identical
Targets_M6_filtered	CG33143	3.78	26.92	Predicted values are identical
Targets_M6_filtered	dpr	3.22	26.92	Predicted values are identical
Targets_M6_filtered	beat-IIb	3.06	26.92	Predicted values are identical
Targets_M6_filtered	CG34127	2.98	26.92	Predicted values are identical
Targets_M6_filtered	CG45263	2.54	26.92	Predicted values are identical
Targets_M6_filtered	Sur-8	2.46	26.92	Predicted values are identical
Targets_M6_filtered	dpr6	2.36	26.92	Predicted values are identical
Targets_M6_filtered	CG33145	2.29	26.92	Predicted values are identical
Targets_M6_filtered	beat-Ic	2.23	26.92	Predicted values are identical
Targets_M6_filtered	CG4168	2.07	26.92	Predicted values are identical
Targets_M6_filtered	cue	2.04	26.92	Predicted values are identical
Targets_M6_filtered	CG17839	2.03	26.92	Predicted values are identical
Targets_M6_filtered	lea	2	26.92	Predicted values are identical
Targets_M6_filtered	Neto	1.99	26.92	Predicted values are identical
Targets_M6_filtered	fas	1.98	26.92	Predicted values are identical
Targets_M6_filtered	CG3277	1.91	26.92	Predicted values are identical
Targets_M6_filtered	CG31221	1.87	26.92	Predicted values are identical
Targets_M6_filtered	CG34370	1.84	26.92	Predicted values are identical
Targets_M6_filtered	CG15630	1.84	26.92	Predicted values are identical
Targets_M6_filtered	klg	1.78	26.92	Predicted values are identical
Targets_M6_filtered	ths	1.73	26.92	Predicted values are identical
Targets_M6_filtered	CG7466	1.69	26.92	Predicted values are identical
Targets_M6_filtered	mth	1.67	26.92	Predicted values are identical
Targets_M6_filtered	beat-IIIb	1.66	26.92	Predicted values are identical
Targets_M6_filtered	CG31646	1.66	26.92	Predicted values are identical
Targets_M6_filtered	dpr9	1.66	26.92	Predicted values are identical
Targets_M6_filtered	CG15765	1.65	26.92	Predicted values are identical
Targets_M6_filtered	CG34114	1.63	26.92	Predicted values are identical
Targets_M7	CG10483	3.33	7.41	Predicted values are identical
Targets_M7	CG34127	2.86	7.41	Predicted values are identical
Targets_M7	Corin	2.54	7.41	Predicted values are identical
Targets_M7	CG13325	2.51	7.41	Predicted values are identical
Targets_M7	CG17839	2.08	7.41	Predicted values are identical
Targets_M7	AstC-R2	2	7.41	Predicted values are identical
Targets_M7	Drl-2	1.97	7.41	Predicted values are identical
Targets_M7	Ten-m	1.73	7.41	Predicted values are identical
Targets_M7	CG8668	1.71	7.41	Predicted values are identical
Targets_M7	Neto	1.71	7.41	Predicted values are identical
Targets_M7	Manf	1.71	7.41	Predicted values are identical
Targets_M7	beat-IV	1.42	7.41	Predicted values are identical
Targets_M7	Mip	1.41	7.41	Predicted values are identical
Targets_M7	Octbeta2R	1.41	7.41	Predicted values are identical
Targets_M7	CCHa2-R	1.41	7.41	Predicted values are identical
Targets_M7	LpR1	1.41	7.41	Predicted values are identical
Targets_M7	Krn	1.41	7.41	Predicted values are identical
Targets_M7	fend	1.41	7.41	Predicted values are identical
Targets_M7	CCKLR-17D1	1.4	7.41	Predicted values are identical
Targets_M7	CG32647	1.4	7.41	Predicted values are identical
Targets_M7	CCKLR-17D3	1.3	7.41	Predicted values are identical
Targets_M7	CG45263	1.29	7.41	Predicted values are identical
Targets_M7	sns	1.01	7.41	Predicted values are identical
Targets_M7	CG14720	1	7.41	Predicted values are identical
Targets_M7	mthl5	1	7.41	Predicted values are identical
Targets_M7	dpr9	1	7.41	Predicted values are identical
Targets_M7	beat-IIb	1	7.41	Predicted values are identical
Targets_M7	Sur-8	1	7.41	Predicted values are identical
Targets_M7	CG18208	1	7.41	Predicted values are identical
Targets_M7	AstA	1	7.41	Predicted values are identical
Targets_M7_filtered	CG13325	3.21	11.54	Predicted values are identical
Targets_M7_filtered	CG4313	2.56	11.54	Predicted values are identical
Targets_M7_filtered	Drl-2	2.55	11.54	Predicted values are identical
Targets_M7_filtered	Fas2	2.28	11.54	Predicted values are identical
Targets_M7_filtered	beat-Vc	2.08	11.54	Predicted values are identical
Targets_M7_filtered	Hs3st-B	1.84	11.54	Predicted values are identical
Targets_M7_filtered	drpr	1.73	11.54	Predicted values are identical
Targets_M7_filtered	Edem2	1.73	11.54	Predicted values are identical
Targets_M7_filtered	oys	1.72	11.54	Predicted values are identical
Targets_M7_filtered	Ptp69D	1.72	11.54	Predicted values are identical
Targets_M7_filtered	Cad96Cb	1.6	11.54	Predicted values are identical
Targets_M7_filtered	dpr16	1.42	11.54	Predicted values are identical
Targets_M7_filtered	Pxn	1.42	11.54	Predicted values are identical
Targets_M7_filtered	PK2-R1	1.41	11.54	Predicted values are identical
Targets_M7_filtered	kek4	1.41	11.54	Predicted values are identical
Targets_M7_filtered	CG14521	1.41	11.54	Predicted values are identical
Targets_M7_filtered	CG34370	1.41	11.54	Predicted values are identical
Targets_M7_filtered	AstC-R2	1.41	11.54	Predicted values are identical
Targets_M7_filtered	FMRFaR	1.41	11.54	Predicted values are identical
Targets_M7_filtered	CG2991	1.41	11.54	Predicted values are identical
Targets_M7_filtered	mth	1.4	11.54	Predicted values are identical
Targets_M7_filtered	CG14372	1.37	11.54	Predicted values are identical
Targets_M7_filtered	CG5758	1.36	11.54	Predicted values are identical
Targets_M7_filtered	Lap1	1.34	11.54	Predicted values are identical
Targets_M7_filtered	Krn	1.32	11.54	Predicted values are identical
Targets_M7_filtered	Acer	1.21	11.54	Predicted values are identical
Targets_M7_filtered	oxt	1.17	11.54	Predicted values are identical
Targets_M7_filtered	CG34357	1	11.54	Predicted values are identical
Targets_M7_filtered	dpr5	1	11.54	Predicted values are identical
Targets_M7_filtered	Nlg4	1	11.54	Predicted values are identical
Targets_M8	CG12950	3.09	26.92	Predicted values are identical
Targets_M8	Gpb5	2.98	26.92	Predicted values are identical
Targets_M8	CG34113	2.56	26.92	Predicted values are identical
Targets_M8	DopEcR	2.55	26.92	Predicted values are identical
Targets_M8	CG34370	2.54	26.92	Predicted values are identical
Targets_M8	rdo	2.52	26.92	Predicted values are identical
Targets_M8	hec	2.44	26.92	Predicted values are identical
Targets_M8	CG43778	2.25	26.92	Predicted values are identical
Targets_M8	CCKLR-17D3	2.21	26.92	Predicted values are identical
Targets_M8	CG9044	2.06	26.92	Predicted values are identical
Targets_M8	stan	2.04	26.92	Predicted values are identical
Targets_M8	CG34411	1.96	26.92	Predicted values are identical
Targets_M8	gogo	1.94	26.92	Predicted values are identical
Targets_M8	CG4168	1.92	26.92	Predicted values are identical
Targets_M8	CG2991	1.9	26.92	Predicted values are identical
Targets_M8	kek3	1.84	26.92	Predicted values are identical
Targets_M8	MsR2	1.84	26.92	Predicted values are identical
Targets_M8	sNPF	1.77	26.92	Predicted values are identical
Targets_M8	CG32647	1.75	26.92	Predicted values are identical
Targets_M8	por	1.73	26.92	Predicted values are identical
Targets_M8	dpr9	1.73	26.92	Predicted values are identical
Targets_M8	fru	1.73	26.92	Predicted values are identical
Targets_M8	Cad96Cb	1.73	26.92	Predicted values are identical
Targets_M8	CG14372	1.61	26.92	Predicted values are identical
Targets_M8	Cad88C	1.6	26.92	Predicted values are identical
Targets_M8	Dh44-R2	1.51	26.92	Predicted values are identical
Targets_M8	CG12594	1.51	26.92	Predicted values are identical
Targets_M8	sns	1.5	26.92	Predicted values are identical
Targets_M8	CCKLR-17D1	1.49	26.92	Predicted values are identical
Targets_M8	amon	1.46	26.92	Predicted values are identical
Targets_M8_filtered	ths	4.41	38.46	Predicted values are identical
Targets_M8_filtered	Gpb5	4.21	38.46	Predicted values are identical
Targets_M8_filtered	rdo	3.47	38.46	Predicted values are identical
Targets_M8_filtered	CG34353	3.28	38.46	Predicted values are identical
Targets_M8_filtered	CG14521	3.26	38.46	Predicted values are identical
Targets_M8_filtered	sli	2.78	38.46	Predicted values are identical
Targets_M8_filtered	kek3	2.77	38.46	Predicted values are identical
Targets_M8_filtered	CG34357	2.67	38.46	Predicted values are identical
Targets_M8_filtered	Lrch	2.6	38.46	Predicted values are identical
Targets_M8_filtered	CG32791	2.41	38.46	Predicted values are identical
Targets_M8_filtered	hec	2.3	38.46	Predicted values are identical
Targets_M8_filtered	beat-IV	2.22	38.46	Predicted values are identical
Targets_M8_filtered	stan	2.15	38.46	Predicted values are identical
Targets_M8_filtered	CG43778	2.12	38.46	Predicted values are identical
Targets_M8_filtered	CG8184	1.92	38.46	Predicted values are identical
Targets_M8_filtered	CG12594	1.9	38.46	Predicted values are identical
Targets_M8_filtered	CG32647	1.89	38.46	Predicted values are identical
Targets_M8_filtered	nrm	1.86	38.46	Predicted values are identical
Targets_M8_filtered	NLaz	1.83	38.46	Predicted values are identical
Targets_M8_filtered	CG2991	1.77	38.46	Predicted values are identical
Targets_M8_filtered	CG12950	1.77	38.46	Predicted values are identical
Targets_M8_filtered	CG9044	1.76	38.46	Predicted values are identical
Targets_M8_filtered	Ret	1.7	38.46	Predicted values are identical
Targets_M8_filtered	CG11377	1.7	38.46	Predicted values are identical
Targets_M8_filtered	crq	1.7	38.46	Predicted values are identical
Targets_M8_filtered	amon	1.68	38.46	Predicted values are identical
Targets_M8_filtered	CG7466	1.67	38.46	Predicted values are identical
Targets_M8_filtered	Dscam3	1.62	38.46	Predicted values are identical
Targets_M8_filtered	dpr3	1.57	38.46	Predicted values are identical
Targets_M8_filtered	CCHa1-R	1.52	38.46	Predicted values are identical
Targets_M9	sli	4.77	44.44	-1
Targets_M9	dsd	4	44.44	-1
Targets_M9	CG34114	3.65	44.44	-1
Targets_M9	mbc	2.89	44.44	-1
Targets_M9	CG42313	2.67	44.44	-1
Targets_M9	ics	2.48	44.44	-1
Targets_M9	CG10483	2.44	44.44	-1
Targets_M9	bnl	2.22	44.44	-1
Targets_M9	dpr13	2	44.44	-1
Targets_M9	Cad87A	1.98	44.44	-1
Targets_M9	Krn	1.94	44.44	-1
Targets_M9	stan	1.83	44.44	-1
Targets_M9	Meltrin	1.78	44.44	-1
Targets_M9	rdo	1.76	44.44	-1
Targets_M9	CG32085	1.73	44.44	-1
Targets_M9	hec	1.72	44.44	-1
Targets_M9	mthl1	1.7	44.44	-1
Targets_M9	beat-Ib	1.7	44.44	-1
Targets_M9	CG45263	1.7	44.44	-1
Targets_M9	Dh44	1.68	44.44	-1
Targets_M9	CG32647	1.66	44.44	-1
Targets_M9	CG32791	1.6	44.44	-1
Targets_M9	AstA	1.59	44.44	-1
Targets_M9	Fas3	1.58	44.44	-1
Targets_M9	robo3	1.53	44.44	-1
Targets_M9	sNPF-R	1.52	44.44	-1
Targets_M9	CG13579	1.51	44.44	-1
Targets_M9	NetB	1.48	44.44	-1
Targets_M9	CG8184	1.48	44.44	-1
Targets_M9	Hs3st-A	1.47	44.44	-1
Targets_M9_filtered	CG31637	4.94	50	0.730296743340221
Targets_M9_filtered	Cad87A	3.1	50	0.730296743340221
Targets_M9_filtered	CG4168	2.58	50	0.730296743340221
Targets_M9_filtered	CG12913	2.47	50	0.730296743340221
Targets_M9_filtered	sli	2.43	50	0.730296743340221
Targets_M9_filtered	CG34114	2.37	50	0.730296743340221
Targets_M9_filtered	cv-2	2.22	50	0.730296743340221
Targets_M9_filtered	Hrd3	2.17	50	0.730296743340221
Targets_M9_filtered	mbc	2.16	50	0.730296743340221
Targets_M9_filtered	DopEcR	2.15	50	0.730296743340221
Targets_M9_filtered	Hth_Opa	2	50	0.730296743340221
Targets_M9_filtered	NLaz	1.99	50	0.730296743340221
Targets_M9_filtered	amon	1.93	50	0.730296743340221
Targets_M9_filtered	CG31619	1.88	50	0.730296743340221
Targets_M9_filtered	comm	1.76	50	0.730296743340221
Targets_M9_filtered	pyr	1.74	50	0.730296743340221
Targets_M9_filtered	Hs6st	1.71	50	0.730296743340221
Targets_M9_filtered	TrissinR	1.7	50	0.730296743340221
Targets_M9_filtered	Fas3	1.67	50	0.730296743340221
Targets_M9_filtered	kek4	1.66	50	0.730296743340221
Targets_M9_filtered	dome	1.66	50	0.730296743340221
Targets_M9_filtered	CG12594	1.59	50	0.730296743340221
Targets_M9_filtered	Acer	1.57	50	0.730296743340221
Targets_M9_filtered	CG42313	1.53	50	0.730296743340221
Targets_M9_filtered	CG44153	1.53	50	0.730296743340221
Targets_M9_filtered	rdo	1.5	50	0.730296743340221
Targets_M9_filtered	Dh44-R1	1.48	50	0.730296743340221
Targets_M9_filtered	trn	1.45	50	0.730296743340221
Targets_M9_filtered	Dh44	1.42	50	0.730296743340221
Targets_M9_filtered	CG13532	1.41	50	0.730296743340221
Targets_M10	sNPF-R	4.23	25.93	Predicted values are identical
Targets_M10	caps	3.72	25.93	Predicted values are identical
Targets_M10	CCHa1-R	3.51	25.93	Predicted values are identical
Targets_M10	CG1504	3.29	25.93	Predicted values are identical
Targets_M10	beat-VI	3.05	25.93	Predicted values are identical
Targets_M10	Hs3st-A	2.86	25.93	Predicted values are identical
Targets_M10	CG42313	2.8	25.93	Predicted values are identical
Targets_M10	CG7565	2.64	25.93	Predicted values are identical
Targets_M10	CG31619	2.6	25.93	Predicted values are identical
Targets_M10	CG12950	2.47	25.93	Predicted values are identical
Targets_M10	mthl5	2.29	25.93	Predicted values are identical
Targets_M10	LRP1	2.28	25.93	Predicted values are identical
Targets_M10	CG11807	2.18	25.93	Predicted values are identical
Targets_M10	Apoltp	2.11	25.93	Predicted values are identical
Targets_M10	AstA-R1	2.1	25.93	Predicted values are identical
Targets_M10	Cad87A	1.97	25.93	Predicted values are identical
Targets_M10	tld	1.81	25.93	Predicted values are identical
Targets_M10	chp	1.78	25.93	Predicted values are identical
Targets_M10	mth	1.74	25.93	Predicted values are identical
Targets_M10	Fur2	1.73	25.93	Predicted values are identical
Targets_M10	LpR1	1.72	25.93	Predicted values are identical
Targets_M10	Ance-5	1.72	25.93	Predicted values are identical
Targets_M10	CG32647	1.71	25.93	Predicted values are identical
Targets_M10	hec	1.69	25.93	Predicted values are identical
Targets_M10	spz5	1.68	25.93	Predicted values are identical
Targets_M10	AstA	1.68	25.93	Predicted values are identical
Targets_M10	kuz	1.66	25.93	Predicted values are identical
Targets_M10	Tl	1.63	25.93	Predicted values are identical
Targets_M10	Hrd3	1.6	25.93	Predicted values are identical
Targets_M10	arr	1.57	25.93	Predicted values are identical
Targets_M10_filtered	caps	5.13	26.92	Predicted values are identical
Targets_M10_filtered	CG13579	4.58	26.92	Predicted values are identical
Targets_M10_filtered	trn	4.34	26.92	Predicted values are identical
Targets_M10_filtered	dnt	3.11	26.92	Predicted values are identical
Targets_M10_filtered	Wnt5	2.94	26.92	Predicted values are identical
Targets_M10_filtered	Ance-5	2.62	26.92	Predicted values are identical
Targets_M10_filtered	CG1504	2.24	26.92	Predicted values are identical
Targets_M10_filtered	SP2353	2.2	26.92	Predicted values are identical
Targets_M10_filtered	hbs	2.18	26.92	Predicted values are identical
Targets_M10_filtered	kek5	2.17	26.92	Predicted values are identical
Targets_M10_filtered	CCHa1-R	2.17	26.92	Predicted values are identical
Targets_M10_filtered	CG34370	2.13	26.92	Predicted values are identical
Targets_M10_filtered	CG33145	2.12	26.92	Predicted values are identical
Targets_M10_filtered	LRP1	2.12	26.92	Predicted values are identical
Targets_M10_filtered	Ten-a	2.09	26.92	Predicted values are identical
Targets_M10_filtered	AstA-R1	1.96	26.92	Predicted values are identical
Targets_M10_filtered	CG31619	1.93	26.92	Predicted values are identical
Targets_M10_filtered	tnc	1.91	26.92	Predicted values are identical
Targets_M10_filtered	Hrd3	1.82	26.92	Predicted values are identical
Targets_M10_filtered	5-HT2B	1.82	26.92	Predicted values are identical
Targets_M10_filtered	ths	1.8	26.92	Predicted values are identical
Targets_M10_filtered	Con	1.75	26.92	Predicted values are identical
Targets_M10_filtered	beat-VI	1.68	26.92	Predicted values are identical
Targets_M10_filtered	por	1.66	26.92	Predicted values are identical
Targets_M10_filtered	Apoltp	1.65	26.92	Predicted values are identical
Targets_M10_filtered	dpr17	1.63	26.92	Predicted values are identical
Targets_M10_filtered	Tsp26A	1.61	26.92	Predicted values are identical
Targets_M10_filtered	CG34127	1.57	26.92	Predicted values are identical
Targets_M10_filtered	CG13532	1.54	26.92	Predicted values are identical
Targets_M10_filtered	robo3	1.51	26.92	Predicted values are identical
Targets_Lobula_Plate	CG1504	2.97	14.29	Predicted values are identical
Targets_Lobula_Plate	CG15765	2.63	14.29	Predicted values are identical
Targets_Lobula_Plate	CG7466	2.35	14.29	Predicted values are identical
Targets_Lobula_Plate	CG34370	2.2	14.29	Predicted values are identical
Targets_Lobula_Plate	ana	2.14	14.29	Predicted values are identical
Targets_Lobula_Plate	Fur2	1.99	14.29	Predicted values are identical
Targets_Lobula_Plate	MsR1	1.98	14.29	Predicted values are identical
Targets_Lobula_Plate	wun	1.82	14.29	Predicted values are identical
Targets_Lobula_Plate	CG3040	1.81	14.29	Predicted values are identical
Targets_Lobula_Plate	fend	1.73	14.29	Predicted values are identical
Targets_Lobula_Plate	sdk	1.73	14.29	Predicted values are identical
Targets_Lobula_Plate	Pvf3	1.6	14.29	Predicted values are identical
Targets_Lobula_Plate	dpr8	1.58	14.29	Predicted values are identical
Targets_Lobula_Plate	DopEcR	1.58	14.29	Predicted values are identical
Targets_Lobula_Plate	miple2	1.41	14.29	Predicted values are identical
Targets_Lobula_Plate	LRP1	1.41	14.29	Predicted values are identical
Targets_Lobula_Plate	CG32547	1.41	14.29	Predicted values are identical
Targets_Lobula_Plate	CG42389	1.41	14.29	Predicted values are identical
Targets_Lobula_Plate	sNPF	1.41	14.29	Predicted values are identical
Targets_Lobula_Plate	CG12484	1.39	14.29	Predicted values are identical
Targets_Lobula_Plate	Lrch	1.37	14.29	Predicted values are identical
Targets_Lobula_Plate	mbc	1.36	14.29	Predicted values are identical
Targets_Lobula_Plate	CG12594	1.34	14.29	Predicted values are identical
Targets_Lobula_Plate	Drl-2	1.34	14.29	Predicted values are identical
Targets_Lobula_Plate	MsR2	1.31	14.29	Predicted values are identical
Targets_Lobula_Plate	CG2061	1.27	14.29	Predicted values are identical
Targets_Lobula_Plate	CG42346	1.06	14.29	Predicted values are identical
Targets_Lobula_Plate	CG15630	1.06	14.29	Predicted values are identical
Targets_Lobula_Plate	CG32791	1.02	14.29	Predicted values are identical
Targets_Lobula_Plate	CG15312	1	14.29	Predicted values are identical
Targets_Lopa	Fas3	4.76	7.41	Predicted values are identical
Targets_Lopa	Hs6st	4.66	7.41	Predicted values are identical
Targets_Lopa	ana	4.08	7.41	Predicted values are identical
Targets_Lopa	rk	3.27	7.41	Predicted values are identical
Targets_Lopa	CG18208	2.21	7.41	Predicted values are identical
Targets_Lopa	sli	1.73	7.41	Predicted values are identical
Targets_Lopa	otk2	1.71	7.41	Predicted values are identical
Targets_Lopa	Pxn	1.69	7.41	Predicted values are identical
Targets_Lopa	CG32647	1.67	7.41	Predicted values are identical
Targets_Lopa	CG11377	1.66	7.41	Predicted values are identical
Targets_Lopa	dpr2	1.64	7.41	Predicted values are identical
Targets_Lopa	Tl	1.42	7.41	Predicted values are identical
Targets_Lopa	PK2-R1	1.41	7.41	Predicted values are identical
Targets_Lopa	jeb	1.41	7.41	Predicted values are identical
Targets_Lopa	AdoR	1.41	7.41	Predicted values are identical
Targets_Lopa	CG7536	1.4	7.41	Predicted values are identical
Targets_Lopa	CG4168	1.34	7.41	Predicted values are identical
Targets_Lopa	Sur-8	1.33	7.41	Predicted values are identical
Targets_Lopa	CG31708	1.28	7.41	Predicted values are identical
Targets_Lopa	CG8272	1.18	7.41	Predicted values are identical
Targets_Lopa	dpr3	1.03	7.41	Predicted values are identical
Targets_Lopa	CG34113	1	7.41	Predicted values are identical
Targets_Lopa	CG34114	1	7.41	Predicted values are identical
Targets_Lopa	dpr4	1	7.41	Predicted values are identical
Targets_Lopa	CG12594	1	7.41	Predicted values are identical
Targets_Lopa	dpr17	1	7.41	Predicted values are identical
Targets_Lopa	dpr9	1	7.41	Predicted values are identical
Targets_Lopa	TyrR	1	7.41	Predicted values are identical
Targets_Lopa	Dl	1	7.41	Predicted values are identical
Targets_Lopa	Hrd3	1	7.41	Predicted values are identical
Targets_Lopc	Hs6st	3.76	7.41	Predicted values are identical
Targets_Lopc	rk	3.72	7.41	Predicted values are identical
Targets_Lopc	Fas3	3.42	7.41	Predicted values are identical
Targets_Lopc	ana	2.98	7.41	Predicted values are identical
Targets_Lopc	Lrr47	1.99	7.41	Predicted values are identical
Targets_Lopc	CG11377	1.97	7.41	Predicted values are identical
Targets_Lopc	mthl5	1.66	7.41	Predicted values are identical
Targets_Lopc	fend	1.51	7.41	Predicted values are identical
Targets_Lopc	Sap-r	1.42	7.41	Predicted values are identical
Targets_Lopc	jeb	1.41	7.41	Predicted values are identical
Targets_Lopc	CG12594	1.4	7.41	Predicted values are identical
Targets_Lopc	brn	1.4	7.41	Predicted values are identical
Targets_Lopc	CG3040	1.4	7.41	Predicted values are identical
Targets_Lopc	Pxn	1.4	7.41	Predicted values are identical
Targets_Lopc	CG31814	1.4	7.41	Predicted values are identical
Targets_Lopc	dpr11	1.39	7.41	Predicted values are identical
Targets_Lopc	PK2-R1	1.39	7.41	Predicted values are identical
Targets_Lopc	beat-Ic	1.36	7.41	Predicted values are identical
Targets_Lopc	CG12950	1.36	7.41	Predicted values are identical
Targets_Lopc	dpr8	1.28	7.41	Predicted values are identical
Targets_Lopc	Lap1	1.13	7.41	Predicted values are identical
Targets_Lopc	TkR99D	1.04	7.41	Predicted values are identical
Targets_Lopc	CG34357	1	7.41	Predicted values are identical
Targets_Lopc	dpr16	1	7.41	Predicted values are identical
Targets_Lopc	dpr5	1	7.41	Predicted values are identical
Targets_Lopc	CG6959	1	7.41	Predicted values are identical
Targets_Lopc	TyrR	1	7.41	Predicted values are identical
Targets_Lopc	bnl	1	7.41	Predicted values are identical
Targets_Lopc	LpR1	1	7.41	Predicted values are identical
Targets_Lopc	Tl	1	7.41	Predicted values are identical
Targets_Lopd	glec	1.42	0	Predicted values are identical
Targets_Lopd	Erm_Ey	1.41	0	Predicted values are identical
Targets_Lopd	jeb	1.41	0	Predicted values are identical
Targets_Lopd	Lrch	1.41	0	Predicted values are identical
Targets_Lopd	Wnt4	1.37	0	Predicted values are identical
Targets_Lopd	unc-5	1.2	0	Predicted values are identical
Targets_Lopd	CG12484	1.08	0	Predicted values are identical
Targets_Lopd	Octbeta3R	1	0	Predicted values are identical
Targets_Lopd	beat-Vb	1	0	Predicted values are identical
Targets_Lopd	beat-IIb	1	0	Predicted values are identical
Targets_Lopd	tok	1	0	Predicted values are identical
Targets_Lopd	Ptp99A	1	0	Predicted values are identical
Targets_Lopd	oxt	1	0	Predicted values are identical
Targets_Lopd	FMRFaR	1	0	Predicted values are identical
Targets_Lopd	Ptp69D	1	0	Predicted values are identical
Targets_Lopd	Toll-6	1	0	Predicted values are identical
Targets_Lopd	AstC-R2	1	0	Predicted values are identical
Targets_Lopd	CG32206	1	0	Predicted values are identical
Targets_Lopd	sNPF-R	1	0	Predicted values are identical
Targets_Lopd	CG32432	1	0	Predicted values are identical
Targets_Lopd	LRP1	1	0	Predicted values are identical
Targets_Lopd	hig	1	0	Predicted values are identical
Targets_Lopd	otk2	1	0	Predicted values are identical
Targets_Lopd	CG11807	1	0	Predicted values are identical
Targets_Lopd	sli	1	0	Predicted values are identical
Targets_Lopd	Strn-Mlck	1	0	Predicted values are identical
Targets_Lopd	botv	1	0	Predicted values are identical
Targets_Lopd	CG33143	1	0	Predicted values are identical
Targets_Lopd	Tsp3A	1	0	Predicted values are identical
Targets_Lopd	brn	1	0	Predicted values are identical
Targets_Lobula	CG4313	7.68	21.43	0.4
Targets_Lobula	CG32647	6.99	21.43	0.4
Targets_Lobula	CG6453	5.48	21.43	0.4
Targets_Lobula	nord	4.31	21.43	0.4
Targets_Lobula	ttv	4.22	21.43	0.4
Targets_Lobula	CG34127	3.93	21.43	0.4
Targets_Lobula	Fas3	3.84	21.43	0.4
Targets_Lobula	sli	3.26	21.43	0.4
Targets_Lobula	CG13506	3	21.43	0.4
Targets_Lobula	side	2.92	21.43	0.4
Targets_Lobula	Strn-Mlck	2.81	21.43	0.4
Targets_Lobula	Erm_Ey	2.74	21.43	0.4
Targets_Lobula	AstA-R1	2.65	21.43	0.4
Targets_Lobula	CG31646	2.51	21.43	0.4
Targets_Lobula	Tk	2.42	21.43	0.4
Targets_Lobula	CG13532	2.42	21.43	0.4
Targets_Lobula	rdo	2.34	21.43	0.4
Targets_Lobula	Hs3st-A	2.26	21.43	0.4
Targets_Lobula	dnt	2.26	21.43	0.4
Targets_Lobula	CG13229	2.18	21.43	0.4
Targets_Lobula	TkR86C	2.09	21.43	0.4
Targets_Lobula	sdk	2.03	21.43	0.4
Targets_Lobula	Toll-6	2.03	21.43	0.4
Targets_Lobula	CG15765	1.99	21.43	0.4
Targets_Lobula	Dh44-R1	1.92	21.43	0.4
Targets_Lobula	DopEcR	1.79	21.43	0.4
Targets_Lobula	CG14995	1.78	21.43	0.4
Targets_Lobula	CG34114	1.76	21.43	0.4
Targets_Lobula	Mmp2	1.74	21.43	0.4
Targets_Lobula	mthl5	1.73	21.43	0.4
Targets_Lo1	CG8668	5.36	15.38	Predicted values are identical
Targets_Lo1	mthl5	5.03	15.38	Predicted values are identical
Targets_Lo1	MsR1	3.09	15.38	Predicted values are identical
Targets_Lo1	Pdfr	3.02	15.38	Predicted values are identical
Targets_Lo1	CCHa1-R	2.93	15.38	Predicted values are identical
Targets_Lo1	rst	2.88	15.38	Predicted values are identical
Targets_Lo1	Tsp42Ee	2.84	15.38	Predicted values are identical
Targets_Lo1	tnc	2.82	15.38	Predicted values are identical
Targets_Lo1	Gpb5	2.39	15.38	Predicted values are identical
Targets_Lo1	dpr13	2.3	15.38	Predicted values are identical
Targets_Lo1	dpr	2.18	15.38	Predicted values are identical
Targets_Lo1	Fs	1.73	15.38	Predicted values are identical
Targets_Lo1	CG12594	1.72	15.38	Predicted values are identical
Targets_Lo1	ttv	1.65	15.38	Predicted values are identical
Targets_Lo1	Hrd3	1.62	15.38	Predicted values are identical
Targets_Lo1	Ret	1.61	15.38	Predicted values are identical
Targets_Lo1	tkv	1.61	15.38	Predicted values are identical
Targets_Lo1	Hs3st-A	1.42	15.38	Predicted values are identical
Targets_Lo1	CG34114	1.41	15.38	Predicted values are identical
Targets_Lo1	otk2	1.41	15.38	Predicted values are identical
Targets_Lo1	Lrr47	1.41	15.38	Predicted values are identical
Targets_Lo1	mthl1	1.41	15.38	Predicted values are identical
Targets_Lo1	sns	1.41	15.38	Predicted values are identical
Targets_Lo1	stan	1.41	15.38	Predicted values are identical
Targets_Lo1	spz	1.41	15.38	Predicted values are identical
Targets_Lo1	CG32085	1.4	15.38	Predicted values are identical
Targets_Lo1	CG34391	1.39	15.38	Predicted values are identical
Targets_Lo1	oys	1.29	15.38	Predicted values are identical
Targets_Lo1	CG17839	1.25	15.38	Predicted values are identical
Targets_Lo1	Strn-Mlck	1.16	15.38	Predicted values are identical
Targets_Lo1_filtered	jeb	3.91	50	Predicted values are identical
Targets_Lo1_filtered	LpR1	3.48	50	Predicted values are identical
Targets_Lo1_filtered	nes	3.47	50	Predicted values are identical
Targets_Lo1_filtered	miple2	3.44	50	Predicted values are identical
Targets_Lo1_filtered	fend	2.42	50	Predicted values are identical
Targets_Lo1_filtered	CG7536	2.34	50	Predicted values are identical
Targets_Lo1_filtered	dpr15	2.22	50	Predicted values are identical
Targets_Lo1_filtered	Krn	2.16	50	Predicted values are identical
Targets_Lo1_filtered	CG42709	1.99	50	Predicted values are identical
Targets_Lo1_filtered	lea	1.97	50	Predicted values are identical
Targets_Lo1_filtered	DopEcR	1.9	50	Predicted values are identical
Targets_Lo1_filtered	CG42313	1.89	50	Predicted values are identical
Targets_Lo1_filtered	CG17839	1.73	50	Predicted values are identical
Targets_Lo1_filtered	hbs	1.72	50	Predicted values are identical
Targets_Lo1_filtered	rst	1.7	50	Predicted values are identical
Targets_Lo1_filtered	CCAP-R	1.69	50	Predicted values are identical
Targets_Lo1_filtered	Fas3	1.69	50	Predicted values are identical
Targets_Lo1_filtered	CG12950	1.68	50	Predicted values are identical
Targets_Lo1_filtered	2mit	1.65	50	Predicted values are identical
Targets_Lo1_filtered	LpR2	1.48	50	Predicted values are identical
Targets_Lo1_filtered	TyrR	1.42	50	Predicted values are identical
Targets_Lo1_filtered	tnc	1.42	50	Predicted values are identical
Targets_Lo1_filtered	CG34391	1.42	50	Predicted values are identical
Targets_Lo1_filtered	ana	1.42	50	Predicted values are identical
Targets_Lo1_filtered	cue	1.41	50	Predicted values are identical
Targets_Lo1_filtered	Tl	1.41	50	Predicted values are identical
Targets_Lo1_filtered	Ten-m	1.41	50	Predicted values are identical
Targets_Lo1_filtered	Wnt4	1.4	50	Predicted values are identical
Targets_Lo1_filtered	beat-Ib	1.37	50	Predicted values are identical
Targets_Lo1_filtered	Ddr	1.37	50	Predicted values are identical
Targets_Lo2	Gpb5	3.98	7.69	Predicted values are identical
Targets_Lo2	CG12290	2.85	7.69	Predicted values are identical
Targets_Lo2	MsR1	2.13	7.69	Predicted values are identical
Targets_Lo2	Hth_Opa	2.12	7.69	Predicted values are identical
Targets_Lo2	Mtp	1.72	7.69	Predicted values are identical
Targets_Lo2	5-HT2B	1.72	7.69	Predicted values are identical
Targets_Lo2	tkv	1.71	7.69	Predicted values are identical
Targets_Lo2	Fas3	1.63	7.69	Predicted values are identical
Targets_Lo2	CG45263	1.41	7.69	Predicted values are identical
Targets_Lo2	tnc	1.41	7.69	Predicted values are identical
Targets_Lo2	dpr8	1.41	7.69	Predicted values are identical
Targets_Lo2	PlexA	1.41	7.69	Predicted values are identical
Targets_Lo2	CG12484	1.41	7.69	Predicted values are identical
Targets_Lo2	CG32085	1.41	7.69	Predicted values are identical
Targets_Lo2	fra	1.41	7.69	Predicted values are identical
Targets_Lo2	Sur-8	1.39	7.69	Predicted values are identical
Targets_Lo2	CG7668	1.39	7.69	Predicted values are identical
Targets_Lo2	lea	1.37	7.69	Predicted values are identical
Targets_Lo2	CG8668	1.33	7.69	Predicted values are identical
Targets_Lo2	mth	1.33	7.69	Predicted values are identical
Targets_Lo2	CG2991	1.29	7.69	Predicted values are identical
Targets_Lo2	CG3040	1.29	7.69	Predicted values are identical
Targets_Lo2	dsd	1.21	7.69	Predicted values are identical
Targets_Lo2	Cont	1	7.69	Predicted values are identical
Targets_Lo2	dpr16	1	7.69	Predicted values are identical
Targets_Lo2	CG34113	1	7.69	Predicted values are identical
Targets_Lo2	CG34127	1	7.69	Predicted values are identical
Targets_Lo2	TkR86C	1	7.69	Predicted values are identical
Targets_Lo2	Tsp86D	1	7.69	Predicted values are identical
Targets_Lo2	dpr4	1	7.69	Predicted values are identical
Targets_Lo2_filtered	dome	2.8	20	Predicted values are identical
Targets_Lo2_filtered	FMRFaR	2.61	20	Predicted values are identical
Targets_Lo2_filtered	Krn	2.18	20	Predicted values are identical
Targets_Lo2_filtered	fend	2.16	20	Predicted values are identical
Targets_Lo2_filtered	spz	2.12	20	Predicted values are identical
Targets_Lo2_filtered	mgl	1.92	20	Predicted values are identical
Targets_Lo2_filtered	Gpb5	1.87	20	Predicted values are identical
Targets_Lo2_filtered	MsR1	1.86	20	Predicted values are identical
Targets_Lo2_filtered	Reck	1.7	20	Predicted values are identical
Targets_Lo2_filtered	beat-IIa	1.7	20	Predicted values are identical
Targets_Lo2_filtered	CG10483	1.42	20	Predicted values are identical
Targets_Lo2_filtered	tkv	1.42	20	Predicted values are identical
Targets_Lo2_filtered	Lrr47	1.42	20	Predicted values are identical
Targets_Lo2_filtered	mew	1.4	20	Predicted values are identical
Targets_Lo2_filtered	CG14521	1.39	20	Predicted values are identical
Targets_Lo2_filtered	Fas1	1	20	Predicted values are identical
Targets_Lo2_filtered	Sur-8	1	20	Predicted values are identical
Targets_Lo2_filtered	SIFaR	1	20	Predicted values are identical
Targets_Lo2_filtered	klg	1	20	Predicted values are identical
Targets_Lo2_filtered	mbc	1	20	Predicted values are identical
Targets_Lo2_filtered	CCAP-R	1	20	Predicted values are identical
Targets_Lo2_filtered	CG12290	1	20	Predicted values are identical
Targets_Lo2_filtered	mth	1	20	Predicted values are identical
Targets_Lo2_filtered	drpr	1	20	Predicted values are identical
Targets_Lo2_filtered	DopEcR	1	20	Predicted values are identical
Targets_Lo2_filtered	CG3408	1	20	Predicted values are identical
Targets_Lo2_filtered	CG32085	1	20	Predicted values are identical
Targets_Lo2_filtered	Ptp69D	1	20	Predicted values are identical
Targets_Lo2_filtered	dlp	1	20	Predicted values are identical
Targets_Lo2_filtered	comm	1	20	Predicted values are identical
Targets_Lo3	fend	2.21	0	Predicted values are identical
Targets_Lo3	Erm_Ey	1.71	0	Predicted values are identical
Targets_Lo3	CG6024	1.69	0	Predicted values are identical
Targets_Lo3	Fs	1.45	0	Predicted values are identical
Targets_Lo3	CG31646	1.42	0	Predicted values are identical
Targets_Lo3	CG34411	1.41	0	Predicted values are identical
Targets_Lo3	Hs3st-A	1.41	0	Predicted values are identical
Targets_Lo3	dlp	1.4	0	Predicted values are identical
Targets_Lo3	arr	1.37	0	Predicted values are identical
Targets_Lo3	TkR86C	1.14	0	Predicted values are identical
Targets_Lo3	5-HT2B	1	0	Predicted values are identical
Targets_Lo3	CG14720	1	0	Predicted values are identical
Targets_Lo3	CG6959	1	0	Predicted values are identical
Targets_Lo3	mthl5	1	0	Predicted values are identical
Targets_Lo3	Octbeta3R	1	0	Predicted values are identical
Targets_Lo3	2mit	1	0	Predicted values are identical
Targets_Lo3	dpr9	1	0	Predicted values are identical
Targets_Lo3	Manf	1	0	Predicted values are identical
Targets_Lo3	beat-IV	1	0	Predicted values are identical
Targets_Lo3	AstA	1	0	Predicted values are identical
Targets_Lo3	LpR2	1	0	Predicted values are identical
Targets_Lo3	Tl	1	0	Predicted values are identical
Targets_Lo3	side	1	0	Predicted values are identical
Targets_Lo3	CG34353	1	0	Predicted values are identical
Targets_Lo3	beat-VI	1	0	Predicted values are identical
Targets_Lo3	fz	1	0	Predicted values are identical
Targets_Lo3	Toll-6	1	0	Predicted values are identical
Targets_Lo3	sNPF-R	1	0	Predicted values are identical
Targets_Lo3	gogo	1	0	Predicted values are identical
Targets_Lo3	rgn	1	0	Predicted values are identical
Targets_Lo3_filtered	CG18208	2.38	20	Predicted values are identical
Targets_Lo3_filtered	robo3	1.96	20	Predicted values are identical
Targets_Lo3_filtered	kek3	1.73	20	Predicted values are identical
Targets_Lo3_filtered	sdk	1.72	20	Predicted values are identical
Targets_Lo3_filtered	fz4	1.7	20	Predicted values are identical
Targets_Lo3_filtered	CG14720	1.42	20	Predicted values are identical
Targets_Lo3_filtered	CG34353	1.42	20	Predicted values are identical
Targets_Lo3_filtered	Corin	1.42	20	Predicted values are identical
Targets_Lo3_filtered	Wnt5	1.42	20	Predicted values are identical
Targets_Lo3_filtered	CG14010	1.41	20	Predicted values are identical
Targets_Lo3_filtered	CG34355	1.4	20	Predicted values are identical
Targets_Lo3_filtered	CG11377	1.4	20	Predicted values are identical
Targets_Lo3_filtered	LRP1	1.39	20	Predicted values are identical
Targets_Lo3_filtered	CG42389	1.37	20	Predicted values are identical
Targets_Lo3_filtered	CG12913	1.36	20	Predicted values are identical
Targets_Lo3_filtered	dpr9	1	20	Predicted values are identical
Targets_Lo3_filtered	LpR2	1	20	Predicted values are identical
Targets_Lo3_filtered	zormin	1	20	Predicted values are identical
Targets_Lo3_filtered	MsR1	1	20	Predicted values are identical
Targets_Lo3_filtered	ergic53	1	20	Predicted values are identical
Targets_Lo3_filtered	Pex23	1	20	Predicted values are identical
Targets_Lo3_filtered	Ten-m	1	20	Predicted values are identical
Targets_Lo3_filtered	CG10731	1	20	Predicted values are identical
Targets_Lo3_filtered	CG13506	1	20	Predicted values are identical
Targets_Lo3_filtered	CG32791	1	20	Predicted values are identical
Targets_Lo3_filtered	CG32699	1	20	Predicted values are identical
Targets_Lo3_filtered	haf	1	20	Predicted values are identical
Targets_Lo3_filtered	CG7466	1	20	Predicted values are identical
Targets_Lo3_filtered	CG43778	1	20	Predicted values are identical
Targets_Lo3_filtered	CG4168	1	20	Predicted values are identical
Targets_Lo4	CG34114	5.64	19.23	Predicted values are identical
Targets_Lo4	CG6024	5.42	19.23	Predicted values are identical
Targets_Lo4	CG34113	4.24	19.23	Predicted values are identical
Targets_Lo4	beat-IIIc	3.92	19.23	Predicted values are identical
Targets_Lo4	dnt	3.52	19.23	Predicted values are identical
Targets_Lo4	Hs3st-B	2.92	19.23	Predicted values are identical
Targets_Lo4	Apoltp	2.8	19.23	Predicted values are identical
Targets_Lo4	rdo	2.56	19.23	Predicted values are identical
Targets_Lo4	CG31637	2.22	19.23	Predicted values are identical
Targets_Lo4	kug	2.11	19.23	Predicted values are identical
Targets_Lo4	CG42709	2	19.23	Predicted values are identical
Targets_Lo4	LpR2	2	19.23	Predicted values are identical
Targets_Lo4	mbc	2	19.23	Predicted values are identical
Targets_Lo4	CG32085	1.99	19.23	Predicted values are identical
Targets_Lo4	AstC-R1	1.93	19.23	Predicted values are identical
Targets_Lo4	CG2061	1.73	19.23	Predicted values are identical
Targets_Lo4	fend	1.65	19.23	Predicted values are identical
Targets_Lo4	nrm	1.64	19.23	Predicted values are identical
Targets_Lo4	CG12594	1.62	19.23	Predicted values are identical
Targets_Lo4	CG15312	1.61	19.23	Predicted values are identical
Targets_Lo4	Hs3st-A	1.6	19.23	Predicted values are identical
Targets_Lo4	CG6959	1.59	19.23	Predicted values are identical
Targets_Lo4	CG10483	1.41	19.23	Predicted values are identical
Targets_Lo4	Fas2	1.41	19.23	Predicted values are identical
Targets_Lo4	CG34357	1.41	19.23	Predicted values are identical
Targets_Lo4	Octbeta1R	1.41	19.23	Predicted values are identical
Targets_Lo4	CG3277	1.41	19.23	Predicted values are identical
Targets_Lo4	Gel	1.4	19.23	Predicted values are identical
Targets_Lo4	dpr17	1.4	19.23	Predicted values are identical
Targets_Lo4	NLaz	1.4	19.23	Predicted values are identical
Targets_Lo4_filtered	CG34113	3.5	50	0.5
Targets_Lo4_filtered	nrm	3.06	50	0.5
Targets_Lo4_filtered	stan	2.59	50	0.5
Targets_Lo4_filtered	CG34114	2.54	50	0.5
Targets_Lo4_filtered	CG6024	2.37	50	0.5
Targets_Lo4_filtered	dpr11	2.19	50	0.5
Targets_Lo4_filtered	sdk	2.13	50	0.5
Targets_Lo4_filtered	tnc	1.99	50	0.5
Targets_Lo4_filtered	caps	1.98	50	0.5
Targets_Lo4_filtered	CG6959	1.96	50	0.5
Targets_Lo4_filtered	CG33145	1.94	50	0.5
Targets_Lo4_filtered	CG7466	1.93	50	0.5
Targets_Lo4_filtered	CG10650	1.91	50	0.5
Targets_Lo4_filtered	trn	1.72	50	0.5
Targets_Lo4_filtered	2mit	1.72	50	0.5
Targets_Lo4_filtered	sns	1.72	50	0.5
Targets_Lo4_filtered	spz5	1.64	50	0.5
Targets_Lo4_filtered	miple2	1.63	50	0.5
Targets_Lo4_filtered	arr	1.42	50	0.5
Targets_Lo4_filtered	SP2353	1.42	50	0.5
Targets_Lo4_filtered	Fas2	1.42	50	0.5
Targets_Lo4_filtered	CG33639	1.42	50	0.5
Targets_Lo4_filtered	CG3040	1.41	50	0.5
Targets_Lo4_filtered	eys	1.41	50	0.5
Targets_Lo4_filtered	glec	1.4	50	0.5
Targets_Lo4_filtered	kek3	1.4	50	0.5
Targets_Lo4_filtered	CG31637	1.39	50	0.5
Targets_Lo4_filtered	CG33143	1.39	50	0.5
Targets_Lo4_filtered	sca	1.37	50	0.5
Targets_Lo4_filtered	dpr16	1.29	50	0.5
Targets_Lo5	CG44153	3.1	7.69	Predicted values are identical
Targets_Lo5	Fas3	2.83	7.69	Predicted values are identical
Targets_Lo5	CG14521	2.41	7.69	Predicted values are identical
Targets_Lo5	CG4313	1.79	7.69	Predicted values are identical
Targets_Lo5	CG13532	1.48	7.69	Predicted values are identical
Targets_Lo5	CG31637	1.41	7.69	Predicted values are identical
Targets_Lo5	dpr2	1.41	7.69	Predicted values are identical
Targets_Lo5	sns	1.41	7.69	Predicted values are identical
Targets_Lo5	nord	1.41	7.69	Predicted values are identical
Targets_Lo5	NetB	1.41	7.69	Predicted values are identical
Targets_Lo5	CG31646	1.41	7.69	Predicted values are identical
Targets_Lo5	CG33143	1.4	7.69	Predicted values are identical
Targets_Lo5	wun	1.38	7.69	Predicted values are identical
Targets_Lo5	Sema-2b	1.38	7.69	Predicted values are identical
Targets_Lo5	Tk	1.34	7.69	Predicted values are identical
Targets_Lo5	CG12290	1.25	7.69	Predicted values are identical
Targets_Lo5	dpr4	1.24	7.69	Predicted values are identical
Targets_Lo5	klg	1.2	7.69	Predicted values are identical
Targets_Lo5	CG34357	1	7.69	Predicted values are identical
Targets_Lo5	2mit	1	7.69	Predicted values are identical
Targets_Lo5	Sur-8	1	7.69	Predicted values are identical
Targets_Lo5	beat-IV	1	7.69	Predicted values are identical
Targets_Lo5	Cad96Cb	1	7.69	Predicted values are identical
Targets_Lo5	side	1	7.69	Predicted values are identical
Targets_Lo5	Ptp99A	1	7.69	Predicted values are identical
Targets_Lo5	Sap-r	1	7.69	Predicted values are identical
Targets_Lo5	kek6	1	7.69	Predicted values are identical
Targets_Lo5	DopEcR	1	7.69	Predicted values are identical
Targets_Lo5	Con	1	7.69	Predicted values are identical
Targets_Lo5	vn	1	7.69	Predicted values are identical
Targets_Lo5_filtered	ana	3.05	30	Predicted values are identical
Targets_Lo5_filtered	CG32085	2.96	30	Predicted values are identical
Targets_Lo5_filtered	beat-VI	2.91	30	Predicted values are identical
Targets_Lo5_filtered	fend	2.8	30	Predicted values are identical
Targets_Lo5_filtered	CG32432	2.78	30	Predicted values are identical
Targets_Lo5_filtered	CG3040	2.7	30	Predicted values are identical
Targets_Lo5_filtered	Tl	2.61	30	Predicted values are identical
Targets_Lo5_filtered	Octbeta3R	2.38	30	Predicted values are identical
Targets_Lo5_filtered	Sema-2b	2.2	30	Predicted values are identical
Targets_Lo5_filtered	AdoR	2.2	30	Predicted values are identical
Targets_Lo5_filtered	lea	2.16	30	Predicted values are identical
Targets_Lo5_filtered	CCHa2-R	2.06	30	Predicted values are identical
Targets_Lo5_filtered	sca	1.97	30	Predicted values are identical
Targets_Lo5_filtered	lbk	1.73	30	Predicted values are identical
Targets_Lo5_filtered	dlp	1.72	30	Predicted values are identical
Targets_Lo5_filtered	CG12913	1.42	30	Predicted values are identical
Targets_Lo5_filtered	RanGAP	1.42	30	Predicted values are identical
Targets_Lo5_filtered	Mp	1.41	30	Predicted values are identical
Targets_Lo5_filtered	Sap-r	1.41	30	Predicted values are identical
Targets_Lo5_filtered	Dh44-R1	1.41	30	Predicted values are identical
Targets_Lo5_filtered	CG32547	1.41	30	Predicted values are identical
Targets_Lo5_filtered	CG7536	1.39	30	Predicted values are identical
Targets_Lo5_filtered	CG31708	1.39	30	Predicted values are identical
Targets_Lo5_filtered	fred	1.37	30	Predicted values are identical
Targets_Lo5_filtered	CG45263	1	30	Predicted values are identical
Targets_Lo5_filtered	beat-IIa	1	30	Predicted values are identical
Targets_Lo5_filtered	tnc	1	30	Predicted values are identical
Targets_Lo5_filtered	Fur1	1	30	Predicted values are identical
Targets_Lo5_filtered	LpR2	1	30	Predicted values are identical
Targets_Lo5_filtered	LpR1	1	30	Predicted values are identical
Targets_only_Lo1_2	Mtp	1.72	0	Predicted values are identical
Targets_only_Lo1_2	fred	1.72	0	Predicted values are identical
Targets_only_Lo1_2	Dop2R	1.69	0	Predicted values are identical
Targets_only_Lo1_2	CG32085	1.49	0	Predicted values are identical
Targets_only_Lo1_2	sNPF-R	1.41	0	Predicted values are identical
Targets_only_Lo1_2	Edem2	1.41	0	Predicted values are identical
Targets_only_Lo1_2	trol	1.41	0	Predicted values are identical
Targets_only_Lo1_2	kug	1.4	0	Predicted values are identical
Targets_only_Lo1_2	gogo	1.4	0	Predicted values are identical
Targets_only_Lo1_2	jeb	1.39	0	Predicted values are identical
Targets_only_Lo1_2	RanGAP	1.38	0	Predicted values are identical
Targets_only_Lo1_2	Gel	1	0	Predicted values are identical
Targets_only_Lo1_2	dpr16	1	0	Predicted values are identical
Targets_only_Lo1_2	mtd	1	0	Predicted values are identical
Targets_only_Lo1_2	CG34114	1	0	Predicted values are identical
Targets_only_Lo1_2	2mit	1	0	Predicted values are identical
Targets_only_Lo1_2	PK2-R2	1	0	Predicted values are identical
Targets_only_Lo1_2	beat-IIb	1	0	Predicted values are identical
Targets_only_Lo1_2	beat-IIa	1	0	Predicted values are identical
Targets_only_Lo1_2	Sur-8	1	0	Predicted values are identical
Targets_only_Lo1_2	TyrR	1	0	Predicted values are identical
Targets_only_Lo1_2	Nlg4	1	0	Predicted values are identical
Targets_only_Lo1_2	Fur1	1	0	Predicted values are identical
Targets_only_Lo1_2	LpR1	1	0	Predicted values are identical
Targets_only_Lo1_2	beat-VII	1	0	Predicted values are identical
Targets_only_Lo1_2	amon	1	0	Predicted values are identical
Targets_only_Lo1_2	spz	1	0	Predicted values are identical
Targets_only_Lo1_2	CG34353	1	0	Predicted values are identical
Targets_only_Lo1_2	Sap-r	1	0	Predicted values are identical
Targets_only_Lo1_2	CG34391	1	0	Predicted values are identical
Targets_only_Lo1_2_filtered	Gel	0	0	Predicted values are identical
Targets_only_Lo1_2_filtered	Cont	0	0	Predicted values are identical
Targets_only_Lo1_2_filtered	CG34357	0	0	Predicted values are identical
Targets_only_Lo1_2_filtered	dpr16	0	0	Predicted values are identical
Targets_only_Lo1_2_filtered	mtd	0	0	Predicted values are identical
Targets_only_Lo1_2_filtered	CG34113	0	0	Predicted values are identical
Targets_only_Lo1_2_filtered	dpr11	0	0	Predicted values are identical
Targets_only_Lo1_2_filtered	CG34127	0	0	Predicted values are identical
Targets_only_Lo1_2_filtered	CG45263	0	0	Predicted values are identical
Targets_only_Lo1_2_filtered	5-HT2B	0	0	Predicted values are identical
Targets_only_Lo1_2_filtered	Dh44	0	0	Predicted values are identical
Targets_only_Lo1_2_filtered	CG12950	0	0	Predicted values are identical
Targets_only_Lo1_2_filtered	TkR86C	0	0	Predicted values are identical
Targets_only_Lo1_2_filtered	Tsp86D	0	0	Predicted values are identical
Targets_only_Lo1_2_filtered	CG34114	0	0	Predicted values are identical
Targets_only_Lo1_2_filtered	dpr5	0	0	Predicted values are identical
Targets_only_Lo1_2_filtered	dpr4	0	0	Predicted values are identical
Targets_only_Lo1_2_filtered	CG14720	0	0	Predicted values are identical
Targets_only_Lo1_2_filtered	CG12594	0	0	Predicted values are identical
Targets_only_Lo1_2_filtered	CG6959	0	0	Predicted values are identical
Targets_only_Lo1_2_filtered	mthl5	0	0	Predicted values are identical
Targets_only_Lo1_2_filtered	Cad87A	0	0	Predicted values are identical
Targets_only_Lo1_2_filtered	Tk	0	0	Predicted values are identical
Targets_only_Lo1_2_filtered	dpr17	0	0	Predicted values are identical
Targets_only_Lo1_2_filtered	dpr15	0	0	Predicted values are identical
Targets_only_Lo1_2_filtered	Octbeta3R	0	0	Predicted values are identical
Targets_only_Lo1_2_filtered	Octbeta2R	0	0	Predicted values are identical
Targets_only_Lo1_2_filtered	beat-Vc	0	0	Predicted values are identical
Targets_only_Lo1_2_filtered	beat-Vb	0	0	Predicted values are identical
Targets_only_Lo1_2_filtered	2mit	0	0	Predicted values are identical
Targets_only_Lo5_6	Lrr47	1.72	0	Predicted values are identical
Targets_only_Lo5_6	miple2	1.41	0	Predicted values are identical
Targets_only_Lo5_6	CG34370	1.4	0	Predicted values are identical
Targets_only_Lo5_6	CG8184	1.4	0	Predicted values are identical
Targets_only_Lo5_6	Ptp99A	1.4	0	Predicted values are identical
Targets_only_Lo5_6	wun	1.4	0	Predicted values are identical
Targets_only_Lo5_6	MsR2	1.37	0	Predicted values are identical
Targets_only_Lo5_6	pyr	1.08	0	Predicted values are identical
Targets_only_Lo5_6	Gel	1	0	Predicted values are identical
Targets_only_Lo5_6	CG34113	1	0	Predicted values are identical
Targets_only_Lo5_6	dpr15	1	0	Predicted values are identical
Targets_only_Lo5_6	2mit	1	0	Predicted values are identical
Targets_only_Lo5_6	CG18208	1	0	Predicted values are identical
Targets_only_Lo5_6	Dl	1	0	Predicted values are identical
Targets_only_Lo5_6	SIFaR	1	0	Predicted values are identical
Targets_only_Lo5_6	beat-IV	1	0	Predicted values are identical
Targets_only_Lo5_6	CG5510	1	0	Predicted values are identical
Targets_only_Lo5_6	Fur1	1	0	Predicted values are identical
Targets_only_Lo5_6	vn	1	0	Predicted values are identical
Targets_only_Lo5_6	dpr10	1	0	Predicted values are identical
Targets_only_Lo5_6	trn	1	0	Predicted values are identical
Targets_only_Lo5_6	dlp	1	0	Predicted values are identical
Targets_only_Lo5_6	AstC-R1	1	0	Predicted values are identical
Targets_only_Lo5_6	LRP1	1	0	Predicted values are identical
Targets_only_Lo5_6	CG8272	1	0	Predicted values are identical
Targets_only_Lo5_6	Mmp2	1	0	Predicted values are identical
Targets_only_Lo5_6	CG12913	1	0	Predicted values are identical
Targets_only_Lo5_6	CG13325	1	0	Predicted values are identical
Targets_only_Lo5_6	arr	1	0	Predicted values are identical
Targets_only_Lo5_6	CG11807	1	0	Predicted values are identical
Targets_only_Lo5_6_filtered	Gel	0	0	Predicted values are identical
Targets_only_Lo5_6_filtered	Cont	0	0	Predicted values are identical
Targets_only_Lo5_6_filtered	CG34357	0	0	Predicted values are identical
Targets_only_Lo5_6_filtered	dpr16	0	0	Predicted values are identical
Targets_only_Lo5_6_filtered	mtd	0	0	Predicted values are identical
Targets_only_Lo5_6_filtered	CG34113	0	0	Predicted values are identical
Targets_only_Lo5_6_filtered	dpr11	0	0	Predicted values are identical
Targets_only_Lo5_6_filtered	CG34127	0	0	Predicted values are identical
Targets_only_Lo5_6_filtered	CG45263	0	0	Predicted values are identical
Targets_only_Lo5_6_filtered	5-HT2B	0	0	Predicted values are identical
Targets_only_Lo5_6_filtered	Dh44	0	0	Predicted values are identical
Targets_only_Lo5_6_filtered	CG12950	0	0	Predicted values are identical
Targets_only_Lo5_6_filtered	TkR86C	0	0	Predicted values are identical
Targets_only_Lo5_6_filtered	Tsp86D	0	0	Predicted values are identical
Targets_only_Lo5_6_filtered	CG34114	0	0	Predicted values are identical
Targets_only_Lo5_6_filtered	dpr5	0	0	Predicted values are identical
Targets_only_Lo5_6_filtered	dpr4	0	0	Predicted values are identical
Targets_only_Lo5_6_filtered	CG14720	0	0	Predicted values are identical
Targets_only_Lo5_6_filtered	CG12594	0	0	Predicted values are identical
Targets_only_Lo5_6_filtered	CG6959	0	0	Predicted values are identical
Targets_only_Lo5_6_filtered	mthl5	0	0	Predicted values are identical
Targets_only_Lo5_6_filtered	Cad87A	0	0	Predicted values are identical
Targets_only_Lo5_6_filtered	Tk	0	0	Predicted values are identical
Targets_only_Lo5_6_filtered	dpr17	0	0	Predicted values are identical
Targets_only_Lo5_6_filtered	dpr15	0	0	Predicted values are identical
Targets_only_Lo5_6_filtered	Octbeta3R	0	0	Predicted values are identical
Targets_only_Lo5_6_filtered	Octbeta2R	0	0	Predicted values are identical
Targets_only_Lo5_6_filtered	beat-Vc	0	0	Predicted values are identical
Targets_only_Lo5_6_filtered	beat-Vb	0	0	Predicted values are identical
Targets_only_Lo5_6_filtered	2mit	0	0	Predicted values are identical
Targets_only_Lo1_4	ttv	6	23.08	0.645497224367903
Targets_only_Lo1_4	CCHa2-R	4.02	23.08	0.645497224367903
Targets_only_Lo1_4	tnc	3.75	23.08	0.645497224367903
Targets_only_Lo1_4	lbk	3.43	23.08	0.645497224367903
Targets_only_Lo1_4	botv	2.88	23.08	0.645497224367903
Targets_only_Lo1_4	Toll-6	2.67	23.08	0.645497224367903
Targets_only_Lo1_4	eys	2.6	23.08	0.645497224367903
Targets_only_Lo1_4	dpr8	2.48	23.08	0.645497224367903
Targets_only_Lo1_4	Cad96Cb	2.13	23.08	0.645497224367903
Targets_only_Lo1_4	CG34371	1.99	23.08	0.645497224367903
Targets_only_Lo1_4	Lap1	1.88	23.08	0.645497224367903
Targets_only_Lo1_4	TyrR	1.76	23.08	0.645497224367903
Targets_only_Lo1_4	Octbeta3R	1.69	23.08	0.645497224367903
Targets_only_Lo1_4	lea	1.65	23.08	0.645497224367903
Targets_only_Lo1_4	CG34113	1.63	23.08	0.645497224367903
Targets_only_Lo1_4	Fur1	1.6	23.08	0.645497224367903
Targets_only_Lo1_4	Manf	1.57	23.08	0.645497224367903
Targets_only_Lo1_4	Wnt10	1.48	23.08	0.645497224367903
Targets_only_Lo1_4	Tsp42Ee	1.43	23.08	0.645497224367903
Targets_only_Lo1_4	dpr20	1.41	23.08	0.645497224367903
Targets_only_Lo1_4	CG7565	1.41	23.08	0.645497224367903
Targets_only_Lo1_4	CG34114	1.41	23.08	0.645497224367903
Targets_only_Lo1_4	ETHR	1.41	23.08	0.645497224367903
Targets_only_Lo1_4	cv-2	1.4	23.08	0.645497224367903
Targets_only_Lo1_4	CG32085	1.38	23.08	0.645497224367903
Targets_only_Lo1_4	CG15312	1.37	23.08	0.645497224367903
Targets_only_Lo1_4	TrissinR	1.35	23.08	0.645497224367903
Targets_only_Lo1_4	NetB	1.35	23.08	0.645497224367903
Targets_only_Lo1_4	gogo	1.34	23.08	0.645497224367903
Targets_only_Lo1_4	hig	1.34	23.08	0.645497224367903
Targets_only_Lo1_4_filtered	fz	3.33	30	Predicted values are identical
Targets_only_Lo1_4_filtered	CG3040	3.22	30	Predicted values are identical
Targets_only_Lo1_4_filtered	lea	3.14	30	Predicted values are identical
Targets_only_Lo1_4_filtered	CG7565	3.12	30	Predicted values are identical
Targets_only_Lo1_4_filtered	beat-Ib	3.08	30	Predicted values are identical
Targets_only_Lo1_4_filtered	Fas3	2.5	30	Predicted values are identical
Targets_only_Lo1_4_filtered	Sema-2b	2.42	30	Predicted values are identical
Targets_only_Lo1_4_filtered	ana	2.23	30	Predicted values are identical
Targets_only_Lo1_4_filtered	Tl	2.19	30	Predicted values are identical
Targets_only_Lo1_4_filtered	lbk	2	30	Predicted values are identical
Targets_only_Lo1_4_filtered	Octbeta3R	1.99	30	Predicted values are identical
Targets_only_Lo1_4_filtered	CG42709	1.89	30	Predicted values are identical
Targets_only_Lo1_4_filtered	CG18208	1.7	30	Predicted values are identical
Targets_only_Lo1_4_filtered	CG34113	1.42	30	Predicted values are identical
Targets_only_Lo1_4_filtered	CG9109	1.42	30	Predicted values are identical
Targets_only_Lo1_4_filtered	Acer	1.42	30	Predicted values are identical
Targets_only_Lo1_4_filtered	Gel	1.41	30	Predicted values are identical
Targets_only_Lo1_4_filtered	miple2	1.41	30	Predicted values are identical
Targets_only_Lo1_4_filtered	CG17839	1.41	30	Predicted values are identical
Targets_only_Lo1_4_filtered	beat-Ic	1.41	30	Predicted values are identical
Targets_only_Lo1_4_filtered	jeb	1.4	30	Predicted values are identical
Targets_only_Lo1_4_filtered	CG33143	1.4	30	Predicted values are identical
Targets_only_Lo1_4_filtered	dpr4	1	30	Predicted values are identical
Targets_only_Lo1_4_filtered	CG31221	1	30	Predicted values are identical
Targets_only_Lo1_4_filtered	AstA	1	30	Predicted values are identical
Targets_only_Lo1_4_filtered	Kul	1	30	Predicted values are identical
Targets_only_Lo1_4_filtered	Sap-r	1	30	Predicted values are identical
Targets_only_Lo1_4_filtered	DopEcR	1	30	Predicted values are identical
Targets_only_Lo1_4_filtered	Ccn	1	30	Predicted values are identical
Targets_only_Lo1_4_filtered	Tsp42Ee	1	30	Predicted values are identical
Targets_only_Lo3_6_lobula	Hs6st	4.58	7.69	Predicted values are identical
Targets_only_Lo3_6_lobula	rk	3.98	7.69	Predicted values are identical
Targets_only_Lo3_6_lobula	ana	3.45	7.69	Predicted values are identical
Targets_only_Lo3_6_lobula	Fas3	3.39	7.69	Predicted values are identical
Targets_only_Lo3_6_lobula	PK2-R1	2.13	7.69	Predicted values are identical
Targets_only_Lo3_6_lobula	dpr2	2.13	7.69	Predicted values are identical
Targets_only_Lo3_6_lobula	CG11377	2.1	7.69	Predicted values are identical
Targets_only_Lo3_6_lobula	LpR2	1.99	7.69	Predicted values are identical
Targets_only_Lo3_6_lobula	TkR99D	1.93	7.69	Predicted values are identical
Targets_only_Lo3_6_lobula	Pxn	1.71	7.69	Predicted values are identical
Targets_only_Lo3_6_lobula	Cont	1.69	7.69	Predicted values are identical
Targets_only_Lo3_6_lobula	bnl	1.6	7.69	Predicted values are identical
Targets_only_Lo3_6_lobula	mthl5	1.42	7.69	Predicted values are identical
Targets_only_Lo3_6_lobula	CG33543	1.42	7.69	Predicted values are identical
Targets_only_Lo3_6_lobula	LpR1	1.41	7.69	Predicted values are identical
Targets_only_Lo3_6_lobula	stan	1.41	7.69	Predicted values are identical
Targets_only_Lo3_6_lobula	CG34127	1.41	7.69	Predicted values are identical
Targets_only_Lo3_6_lobula	hig	1.41	7.69	Predicted values are identical
Targets_only_Lo3_6_lobula	CG15765	1.41	7.69	Predicted values are identical
Targets_only_Lo3_6_lobula	CG12290	1.4	7.69	Predicted values are identical
Targets_only_Lo3_6_lobula	CG34357	1.4	7.69	Predicted values are identical
Targets_only_Lo3_6_lobula	sdk	1.38	7.69	Predicted values are identical
Targets_only_Lo3_6_lobula	CG6024	1.37	7.69	Predicted values are identical
Targets_only_Lo3_6_lobula	Cad96Cb	1.37	7.69	Predicted values are identical
Targets_only_Lo3_6_lobula	CG15744	1.36	7.69	Predicted values are identical
Targets_only_Lo3_6_lobula	CG3040	1.36	7.69	Predicted values are identical
Targets_only_Lo3_6_lobula	Ptp69D	1.36	7.69	Predicted values are identical
Targets_only_Lo3_6_lobula	CG42343	1.3	7.69	Predicted values are identical
Targets_only_Lo3_6_lobula	CG8272	1.25	7.69	Predicted values are identical
Targets_only_Lo3_6_lobula	ergic53	1.12	7.69	Predicted values are identical
Targets_only_Lo3_6_filtered	CG31708	3.45	20	Predicted values are identical
Targets_only_Lo3_6_filtered	Fas3	2.62	20	Predicted values are identical
Targets_only_Lo3_6_filtered	Hs6st	2.34	20	Predicted values are identical
Targets_only_Lo3_6_filtered	oxt	1.99	20	Predicted values are identical
Targets_only_Lo3_6_filtered	rk	1.99	20	Predicted values are identical
Targets_only_Lo3_6_filtered	PK2-R1	1.97	20	Predicted values are identical
Targets_only_Lo3_6_filtered	Manf	1.97	20	Predicted values are identical
Targets_only_Lo3_6_filtered	Edem2	1.73	20	Predicted values are identical
Targets_only_Lo3_6_filtered	ana	1.72	20	Predicted values are identical
Targets_only_Lo3_6_filtered	beat-IV	1.6	20	Predicted values are identical
Targets_only_Lo3_6_filtered	beta3GalTII	1.42	20	Predicted values are identical
Targets_only_Lo3_6_filtered	Fur1	1.41	20	Predicted values are identical
Targets_only_Lo3_6_filtered	bnl	1.4	20	Predicted values are identical
Targets_only_Lo3_6_filtered	CG10731	1.37	20	Predicted values are identical
Targets_only_Lo3_6_filtered	Gel	1	20	Predicted values are identical
Targets_only_Lo3_6_filtered	klg	1	20	Predicted values are identical
Targets_only_Lo3_6_filtered	LpR2	1	20	Predicted values are identical
Targets_only_Lo3_6_filtered	cue	1	20	Predicted values are identical
Targets_only_Lo3_6_filtered	ergic53	1	20	Predicted values are identical
Targets_only_Lo3_6_filtered	Ptp69D	1	20	Predicted values are identical
Targets_only_Lo3_6_filtered	CG42709	1	20	Predicted values are identical
Targets_only_Lo3_6_filtered	fz	1	20	Predicted values are identical
Targets_only_Lo3_6_filtered	stan	1	20	Predicted values are identical
Targets_only_Lo3_6_filtered	Lap1	1	20	Predicted values are identical
Targets_only_Lo3_6_filtered	botv	1	20	Predicted values are identical
Targets_only_Lo3_6_filtered	nord	1	20	Predicted values are identical
Targets_only_Lo3_6_filtered	CG13579	1	20	Predicted values are identical
Targets_only_Lo3_6_filtered	CG15765	1	20	Predicted values are identical
Targets_only_Lo3_6_filtered	CG3040	1	20	Predicted values are identical
Targets_only_Lo3_6_filtered	CG11377	1	20	Predicted values are identical
Targets_all_lobula	CG12950	1.72	0	Predicted values are identical
Targets_all_lobula	CG15765	1.42	0	Predicted values are identical
Targets_all_lobula	Reck	1.41	0	Predicted values are identical
Targets_all_lobula	haf	1.41	0	Predicted values are identical
Targets_all_lobula	dpr6	1.41	0	Predicted values are identical
Targets_all_lobula	sca	1.41	0	Predicted values are identical
Targets_all_lobula	tyn	1.39	0	Predicted values are identical
Targets_all_lobula	CG34127	1	0	Predicted values are identical
Targets_all_lobula	CG6959	1	0	Predicted values are identical
Targets_all_lobula	dpr15	1	0	Predicted values are identical
Targets_all_lobula	Octbeta2R	1	0	Predicted values are identical
Targets_all_lobula	CG14372	1	0	Predicted values are identical
Targets_all_lobula	bnl	1	0	Predicted values are identical
Targets_all_lobula	Hs6st	1	0	Predicted values are identical
Targets_all_lobula	Tl	1	0	Predicted values are identical
Targets_all_lobula	CG14521	1	0	Predicted values are identical
Targets_all_lobula	miple2	1	0	Predicted values are identical
Targets_all_lobula	Con	1	0	Predicted values are identical
Targets_all_lobula	CG34391	1	0	Predicted values are identical
Targets_all_lobula	CG10483	1	0	Predicted values are identical
Targets_all_lobula	ergic53	1	0	Predicted values are identical
Targets_all_lobula	fz	1	0	Predicted values are identical
Targets_all_lobula	Krn	1	0	Predicted values are identical
Targets_all_lobula	Vang	1	0	Predicted values are identical
Targets_all_lobula	CG33145	1	0	Predicted values are identical
Targets_all_lobula	jeb	1	0	Predicted values are identical
Targets_all_lobula	dpr13	1	0	Predicted values are identical
Targets_all_lobula	sdk	1	0	Predicted values are identical
Targets_all_lobula	Pdfr	1	0	Predicted values are identical
Targets_all_lobula	CG32699	1	0	Predicted values are identical
Targets_all_lobula_filtered	Gel	0	0	Predicted values are identical
Targets_all_lobula_filtered	Cont	0	0	Predicted values are identical
Targets_all_lobula_filtered	CG34357	0	0	Predicted values are identical
Targets_all_lobula_filtered	dpr16	0	0	Predicted values are identical
Targets_all_lobula_filtered	mtd	0	0	Predicted values are identical
Targets_all_lobula_filtered	CG34113	0	0	Predicted values are identical
Targets_all_lobula_filtered	dpr11	0	0	Predicted values are identical
Targets_all_lobula_filtered	CG34127	0	0	Predicted values are identical
Targets_all_lobula_filtered	CG45263	0	0	Predicted values are identical
Targets_all_lobula_filtered	5-HT2B	0	0	Predicted values are identical
Targets_all_lobula_filtered	Dh44	0	0	Predicted values are identical
Targets_all_lobula_filtered	CG12950	0	0	Predicted values are identical
Targets_all_lobula_filtered	TkR86C	0	0	Predicted values are identical
Targets_all_lobula_filtered	Tsp86D	0	0	Predicted values are identical
Targets_all_lobula_filtered	CG34114	0	0	Predicted values are identical
Targets_all_lobula_filtered	dpr5	0	0	Predicted values are identical
Targets_all_lobula_filtered	dpr4	0	0	Predicted values are identical
Targets_all_lobula_filtered	CG14720	0	0	Predicted values are identical
Targets_all_lobula_filtered	CG12594	0	0	Predicted values are identical
Targets_all_lobula_filtered	CG6959	0	0	Predicted values are identical
Targets_all_lobula_filtered	mthl5	0	0	Predicted values are identical
Targets_all_lobula_filtered	Cad87A	0	0	Predicted values are identical
Targets_all_lobula_filtered	Tk	0	0	Predicted values are identical
Targets_all_lobula_filtered	dpr17	0	0	Predicted values are identical
Targets_all_lobula_filtered	dpr15	0	0	Predicted values are identical
Targets_all_lobula_filtered	Octbeta3R	0	0	Predicted values are identical
Targets_all_lobula_filtered	Octbeta2R	0	0	Predicted values are identical
Targets_all_lobula_filtered	beat-Vc	0	0	Predicted values are identical
Targets_all_lobula_filtered	beat-Vb	0	0	Predicted values are identical
Targets_all_lobula_filtered	2mit	0	0	Predicted values are identical
Terminates_lamina	CG15630	1.42	0	Predicted values are identical
Terminates_lamina	CG5758	1.41	0	Predicted values are identical
Terminates_lamina	haf	1.41	0	Predicted values are identical
Terminates_lamina	Reck	1.4	0	Predicted values are identical
Terminates_lamina	Pex23	1.39	0	Predicted values are identical
Terminates_lamina	dpr	1.14	0	Predicted values are identical
Terminates_lamina	mtd	1	0	Predicted values are identical
Terminates_lamina	CG12950	1	0	Predicted values are identical
Terminates_lamina	beat-Vc	1	0	Predicted values are identical
Terminates_lamina	2mit	1	0	Predicted values are identical
Terminates_lamina	Fas1	1	0	Predicted values are identical
Terminates_lamina	fru	1	0	Predicted values are identical
Terminates_lamina	CG18208	1	0	Predicted values are identical
Terminates_lamina	glec	1	0	Predicted values are identical
Terminates_lamina	klg	1	0	Predicted values are identical
Terminates_lamina	Hrd3	1	0	Predicted values are identical
Terminates_lamina	AstA	1	0	Predicted values are identical
Terminates_lamina	amon	1	0	Predicted values are identical
Terminates_lamina	Ptp99A	1	0	Predicted values are identical
Terminates_lamina	CG14995	1	0	Predicted values are identical
Terminates_lamina	Mp	1	0	Predicted values are identical
Terminates_lamina	dpr10	1	0	Predicted values are identical
Terminates_lamina	Nrx-IV	1	0	Predicted values are identical
Terminates_lamina	trn	1	0	Predicted values are identical
Terminates_lamina	Mip	1	0	Predicted values are identical
Terminates_lamina	CG32206	1	0	Predicted values are identical
Terminates_lamina	CG7668	1	0	Predicted values are identical
Terminates_lamina	CG32432	1	0	Predicted values are identical
Terminates_lamina	Ten-m	1	0	Predicted values are identical
Terminates_lamina	CG1399	1	0	Predicted values are identical
Terminates_M2	PK2-R1	4.47	7.14	Predicted values are identical
Terminates_M2	pyr	2.93	7.14	Predicted values are identical
Terminates_M2	ths	2.44	7.14	Predicted values are identical
Terminates_M2	Nlg4	1.94	7.14	Predicted values are identical
Terminates_M2	crq	1.87	7.14	Predicted values are identical
Terminates_M2	comm	1.66	7.14	Predicted values are identical
Terminates_M2	sNPF-R	1.42	7.14	Predicted values are identical
Terminates_M2	cv-2	1.41	7.14	Predicted values are identical
Terminates_M2	CG14372	1.41	7.14	Predicted values are identical
Terminates_M2	oxt	1.41	7.14	Predicted values are identical
Terminates_M2	glec	1.39	7.14	Predicted values are identical
Terminates_M2	kuz	1.34	7.14	Predicted values are identical
Terminates_M2	Ddr	1.07	7.14	Predicted values are identical
Terminates_M2	Gel	1	7.14	Predicted values are identical
Terminates_M2	mthl5	1	7.14	Predicted values are identical
Terminates_M2	beat-Vb	1	7.14	Predicted values are identical
Terminates_M2	klg	1	7.14	Predicted values are identical
Terminates_M2	beat-IV	1	7.14	Predicted values are identical
Terminates_M2	dpr20	1	7.14	Predicted values are identical
Terminates_M2	dpr10	1	7.14	Predicted values are identical
Terminates_M2	CG42709	1	7.14	Predicted values are identical
Terminates_M2	fz	1	7.14	Predicted values are identical
Terminates_M2	Krn	1	7.14	Predicted values are identical
Terminates_M2	kug	1	7.14	Predicted values are identical
Terminates_M2	LRP1	1	7.14	Predicted values are identical
Terminates_M2	Vang	1	7.14	Predicted values are identical
Terminates_M2	oys	1	7.14	Predicted values are identical
Terminates_M2	dpr13	1	7.14	Predicted values are identical
Terminates_M2	Hs3st-A	1	7.14	Predicted values are identical
Terminates_M2	dpr	1	7.14	Predicted values are identical
Terminates_M3	dpr17	3.58	7.14	Predicted values are identical
Terminates_M3	Gpb5	1.73	7.14	Predicted values are identical
Terminates_M3	mthl1	1.73	7.14	Predicted values are identical
Terminates_M3	Pex23	1.56	7.14	Predicted values are identical
Terminates_M3	beat-Vb	1.41	7.14	Predicted values are identical
Terminates_M3	por	1.41	7.14	Predicted values are identical
Terminates_M3	Dscam3	1.41	7.14	Predicted values are identical
Terminates_M3	hig	1.4	7.14	Predicted values are identical
Terminates_M3	Dop2R	1.4	7.14	Predicted values are identical
Terminates_M3	pyr	1.4	7.14	Predicted values are identical
Terminates_M3	fend	1.38	7.14	Predicted values are identical
Terminates_M3	beat-IV	1.38	7.14	Predicted values are identical
Terminates_M3	CG42389	1.33	7.14	Predicted values are identical
Terminates_M3	gogo	1.1	7.14	Predicted values are identical
Terminates_M3	kug	1.08	7.14	Predicted values are identical
Terminates_M3	mthl5	1	7.14	Predicted values are identical
Terminates_M3	Octbeta2R	1	7.14	Predicted values are identical
Terminates_M3	Tl	1	7.14	Predicted values are identical
Terminates_M3	CG34353	1	7.14	Predicted values are identical
Terminates_M3	TkR99D	1	7.14	Predicted values are identical
Terminates_M3	kek6	1	7.14	Predicted values are identical
Terminates_M3	miple2	1	7.14	Predicted values are identical
Terminates_M3	CG3408	1	7.14	Predicted values are identical
Terminates_M3	CG17839	1	7.14	Predicted values are identical
Terminates_M3	AstC-R2	1	7.14	Predicted values are identical
Terminates_M3	nes	1	7.14	Predicted values are identical
Terminates_M3	Ten-m	1	7.14	Predicted values are identical
Terminates_M3	wun	1	7.14	Predicted values are identical
Terminates_M3	stan	1	7.14	Predicted values are identical
Terminates_M3	jeb	1	7.14	Predicted values are identical
Terminates_M6	beat-IIa	1	0	Predicted values are identical
Terminates_M6	MsR2	1	0	Predicted values are identical
Terminates_M6	CG32647	1	0	Predicted values are identical
Terminates_M6	AstC-R1	1	0	Predicted values are identical
Terminates_M6	CG32699	1	0	Predicted values are identical
Terminates_M6	Fas3	1	0	Predicted values are identical
Terminates_M6	Pex23	0.13	0	Predicted values are identical
Terminates_M6	Gel	0	0	Predicted values are identical
Terminates_M6	Cont	0	0	Predicted values are identical
Terminates_M6	CG34357	0	0	Predicted values are identical
Terminates_M6	dpr16	0	0	Predicted values are identical
Terminates_M6	mtd	0	0	Predicted values are identical
Terminates_M6	CG34113	0	0	Predicted values are identical
Terminates_M6	dpr11	0	0	Predicted values are identical
Terminates_M6	CG34127	0	0	Predicted values are identical
Terminates_M6	CG45263	0	0	Predicted values are identical
Terminates_M6	5-HT2B	0	0	Predicted values are identical
Terminates_M6	Dh44	0	0	Predicted values are identical
Terminates_M6	CG12950	0	0	Predicted values are identical
Terminates_M6	TkR86C	0	0	Predicted values are identical
Terminates_M6	Tsp86D	0	0	Predicted values are identical
Terminates_M6	CG34114	0	0	Predicted values are identical
Terminates_M6	dpr5	0	0	Predicted values are identical
Terminates_M6	dpr4	0	0	Predicted values are identical
Terminates_M6	CG14720	0	0	Predicted values are identical
Terminates_M6	CG12594	0	0	Predicted values are identical
Terminates_M6	CG6959	0	0	Predicted values are identical
Terminates_M6	mthl5	0	0	Predicted values are identical
Terminates_M6	Cad87A	0	0	Predicted values are identical
Terminates_M6	Tk	0	0	Predicted values are identical
Terminates_M7	CG32647	1.78	0	Predicted values are identical
Terminates_M7	Wnt10	1.73	0	Predicted values are identical
Terminates_M7	jeb	1.72	0	Predicted values are identical
Terminates_M7	DopEcR	1.47	0	Predicted values are identical
Terminates_M7	dpr8	1.42	0	Predicted values are identical
Terminates_M7	sNPF	1.42	0	Predicted values are identical
Terminates_M7	CG34353	1.41	0	Predicted values are identical
Terminates_M7	CG10650	1.41	0	Predicted values are identical
Terminates_M7	CG5510	1.41	0	Predicted values are identical
Terminates_M7	por	1.41	0	Predicted values are identical
Terminates_M7	CG31814	1.4	0	Predicted values are identical
Terminates_M7	mthl5	1.28	0	Predicted values are identical
Terminates_M7	chp	1.19	0	Predicted values are identical
Terminates_M7	Cont	1	0	Predicted values are identical
Terminates_M7	mtd	1	0	Predicted values are identical
Terminates_M7	CG34113	1	0	Predicted values are identical
Terminates_M7	TkR86C	1	0	Predicted values are identical
Terminates_M7	CG6959	1	0	Predicted values are identical
Terminates_M7	CG14372	1	0	Predicted values are identical
Terminates_M7	dpr9	1	0	Predicted values are identical
Terminates_M7	ETHR	1	0	Predicted values are identical
Terminates_M7	Hrd3	1	0	Predicted values are identical
Terminates_M7	Cad96Cb	1	0	Predicted values are identical
Terminates_M7	beat-VII	1	0	Predicted values are identical
Terminates_M7	oxt	1	0	Predicted values are identical
Terminates_M7	FMRFaR	1	0	Predicted values are identical
Terminates_M7	CG34391	1	0	Predicted values are identical
Terminates_M7	CG14834	1	0	Predicted values are identical
Terminates_M7	dlp	1	0	Predicted values are identical
Terminates_M7	Mip	1	0	Predicted values are identical
Terminates_M9	ics	3.84	7.14	Predicted values are identical
Terminates_M9	Hth	2.98	7.14	Predicted values are identical
Terminates_M9	Nrx-IV	2.64	7.14	Predicted values are identical
Terminates_M9	fend	2.42	7.14	Predicted values are identical
Terminates_M9	Cad87A	2.33	7.14	Predicted values are identical
Terminates_M9	dpr9	2.24	7.14	Predicted values are identical
Terminates_M9	Hrd3	2	7.14	Predicted values are identical
Terminates_M9	drl	1.73	7.14	Predicted values are identical
Terminates_M9	drpr	1.73	7.14	Predicted values are identical
Terminates_M9	CG14834	1.73	7.14	Predicted values are identical
Terminates_M9	Tsp39D	1.72	7.14	Predicted values are identical
Terminates_M9	dpr16	1.69	7.14	Predicted values are identical
Terminates_M9	CG34353	1.67	7.14	Predicted values are identical
Terminates_M9	dome	1.59	7.14	Predicted values are identical
Terminates_M9	caps	1.41	7.14	Predicted values are identical
Terminates_M9	dnt	1.41	7.14	Predicted values are identical
Terminates_M9	CG15630	1.4	7.14	Predicted values are identical
Terminates_M9	gogo	1.39	7.14	Predicted values are identical
Terminates_M9	wun	1.38	7.14	Predicted values are identical
Terminates_M9	CG33639	1.38	7.14	Predicted values are identical
Terminates_M9	Fur1	1.36	7.14	Predicted values are identical
Terminates_M9	Hs3st-B	1.1	7.14	Predicted values are identical
Terminates_M9	dpr15	1	7.14	Predicted values are identical
Terminates_M9	Gel	1	7.14	Predicted values are identical
Terminates_M9	mtd	1	7.14	Predicted values are identical
Terminates_M9	CG34114	1	7.14	Predicted values are identical
Terminates_M9	dpr4	1	7.14	Predicted values are identical
Terminates_M9	CG12594	1	7.14	Predicted values are identical
Terminates_M9	beat-IIa	1	7.14	Predicted values are identical
Terminates_M9	mbc	1	7.14	Predicted values are identical
Terminates_M10	Dh31-R	4.54	7.14	Predicted values are identical
Terminates_M10	Tl	3.21	7.14	Predicted values are identical
Terminates_M10	nrm	2.06	7.14	Predicted values are identical
Terminates_M10	Gel	1.98	7.14	Predicted values are identical
Terminates_M10	TyrR	1.73	7.14	Predicted values are identical
Terminates_M10	Lrch	1.73	7.14	Predicted values are identical
Terminates_M10	Nplp1	1.73	7.14	Predicted values are identical
Terminates_M10	glec	1.73	7.14	Predicted values are identical
Terminates_M10	hbs	1.72	7.14	Predicted values are identical
Terminates_M10	Tk	1.69	7.14	Predicted values are identical
Terminates_M10	dpr10	1.69	7.14	Predicted values are identical
Terminates_M10	lea	1.48	7.14	Predicted values are identical
Terminates_M10	tnc	1.42	7.14	Predicted values are identical
Terminates_M10	Lap1	1.41	7.14	Predicted values are identical
Terminates_M10	beat-VII	1.41	7.14	Predicted values are identical
Terminates_M10	LpR1	1.41	7.14	Predicted values are identical
Terminates_M10	AstC-R1	1.41	7.14	Predicted values are identical
Terminates_M10	spz	1.41	7.14	Predicted values are identical
Terminates_M10	CG42709	1.41	7.14	Predicted values are identical
Terminates_M10	Ptp4E	1.36	7.14	Predicted values are identical
Terminates_M10	hig	1.34	7.14	Predicted values are identical
Terminates_M10	CG12913	1.33	7.14	Predicted values are identical
Terminates_M10	CG9109	1.31	7.14	Predicted values are identical
Terminates_M10	CG42313	1.27	7.14	Predicted values are identical
Terminates_M10	Pvf3	1.18	7.14	Predicted values are identical
Terminates_M10	kek6	1.17	7.14	Predicted values are identical
Terminates_M10	CG14010	1.03	7.14	Predicted values are identical
Terminates_M10	CG12594	1	7.14	Predicted values are identical
Terminates_M10	beat-Vb	1	7.14	Predicted values are identical
Terminates_M10	CG14372	1	7.14	Predicted values are identical
Terminates_Lopc	unc-5	1.99	0	Predicted values are identical
Terminates_Lopc	AdoR	1.72	0	Predicted values are identical
Terminates_Lopc	CG14834	1.67	0	Predicted values are identical
Terminates_Lopc	ergic53	1.6	0	Predicted values are identical
Terminates_Lopc	Cad96Cb	1.42	0	Predicted values are identical
Terminates_Lopc	AstC-R2	1.42	0	Predicted values are identical
Terminates_Lopc	CG3040	1.41	0	Predicted values are identical
Terminates_Lopc	CG18208	1.41	0	Predicted values are identical
Terminates_Lopc	beta3GalTII	1.41	0	Predicted values are identical
Terminates_Lopc	beat-Vb	1.41	0	Predicted values are identical
Terminates_Lopc	CG34127	1.4	0	Predicted values are identical
Terminates_Lopc	CG13579	1.4	0	Predicted values are identical
Terminates_Lopc	Mtp	1.4	0	Predicted values are identical
Terminates_Lopc	CG32699	1.36	0	Predicted values are identical
Terminates_Lopc	Hrd3	1.3	0	Predicted values are identical
Terminates_Lopc	Tsp86D	1	0	Predicted values are identical
Terminates_Lopc	CG12594	1	0	Predicted values are identical
Terminates_Lopc	dpr17	1	0	Predicted values are identical
Terminates_Lopc	dpr15	1	0	Predicted values are identical
Terminates_Lopc	PK2-R1	1	0	Predicted values are identical
Terminates_Lopc	beat-IIb	1	0	Predicted values are identical
Terminates_Lopc	mbc	1	0	Predicted values are identical
Terminates_Lopc	AstA	1	0	Predicted values are identical
Terminates_Lopc	tnc	1	0	Predicted values are identical
Terminates_Lopc	LpR2	1	0	Predicted values are identical
Terminates_Lopc	spz	1	0	Predicted values are identical
Terminates_Lopc	beat-VI	1	0	Predicted values are identical
Terminates_Lopc	CG14521	1	0	Predicted values are identical
Terminates_Lopc	Ptp99A	1	0	Predicted values are identical
Terminates_Lopc	TkR99D	1	0	Predicted values are identical
Terminates_Lopd	CG13532	1.73	0	Predicted values are identical
Terminates_Lopd	otk2	1.72	0	Predicted values are identical
Terminates_Lopd	Tk	1.71	0	Predicted values are identical
Terminates_Lopd	dpr15	1.42	0	Predicted values are identical
Terminates_Lopd	Pex23	1.42	0	Predicted values are identical
Terminates_Lopd	beat-VII	1.41	0	Predicted values are identical
Terminates_Lopd	Dh44-R2	1.41	0	Predicted values are identical
Terminates_Lopd	dpr20	1.4	0	Predicted values are identical
Terminates_Lopd	CG9109	1.4	0	Predicted values are identical
Terminates_Lopd	Wnt4	1.38	0	Predicted values are identical
Terminates_Lopd	Ptp99A	1.38	0	Predicted values are identical
Terminates_Lopd	fra	1.32	0	Predicted values are identical
Terminates_Lopd	CG15312	1.16	0	Predicted values are identical
Terminates_Lopd	dpr6	1.15	0	Predicted values are identical
Terminates_Lopd	dpr11	1	0	Predicted values are identical
Terminates_Lopd	Cad87A	1	0	Predicted values are identical
Terminates_Lopd	ETHR	1	0	Predicted values are identical
Terminates_Lopd	klg	1	0	Predicted values are identical
Terminates_Lopd	mbc	1	0	Predicted values are identical
Terminates_Lopd	LpR1	1	0	Predicted values are identical
Terminates_Lopd	CG12290	1	0	Predicted values are identical
Terminates_Lopd	amon	1	0	Predicted values are identical
Terminates_Lopd	oxt	1	0	Predicted values are identical
Terminates_Lopd	CG6024	1	0	Predicted values are identical
Terminates_Lopd	caps	1	0	Predicted values are identical
Terminates_Lopd	fz	1	0	Predicted values are identical
Terminates_Lopd	CG32206	1	0	Predicted values are identical
Terminates_Lopd	sNPF-R	1	0	Predicted values are identical
Terminates_Lopd	oys	1	0	Predicted values are identical
Terminates_Lopd	Lap1	1	0	Predicted values are identical
Terminates_Lo1	otk2	2.49	7.69	Predicted values are identical
Terminates_Lo1	tnc	2.09	7.69	Predicted values are identical
Terminates_Lo1	Manf	1.99	7.69	Predicted values are identical
Terminates_Lo1	oys	1.92	7.69	Predicted values are identical
Terminates_Lo1	dpr16	1.73	7.69	Predicted values are identical
Terminates_Lo1	sNPF	1.42	7.69	Predicted values are identical
Terminates_Lo1	Octbeta1R	1.41	7.69	Predicted values are identical
Terminates_Lo1	Con	1.41	7.69	Predicted values are identical
Terminates_Lo1	Fs	1.41	7.69	Predicted values are identical
Terminates_Lo1	LRP1	1.41	7.69	Predicted values are identical
Terminates_Lo1	CG42709	1.4	7.69	Predicted values are identical
Terminates_Lo1	miple2	1.4	7.69	Predicted values are identical
Terminates_Lo1	CG34370	1.39	7.69	Predicted values are identical
Terminates_Lo1	fz4	1.39	7.69	Predicted values are identical
Terminates_Lo1	Pvf3	1.34	7.69	Predicted values are identical
Terminates_Lo1	arr	1.32	7.69	Predicted values are identical
Terminates_Lo1	beat-IV	1.31	7.69	Predicted values are identical
Terminates_Lo1	mthl5	1	7.69	Predicted values are identical
Terminates_Lo1	Tk	1	7.69	Predicted values are identical
Terminates_Lo1	2mit	1	7.69	Predicted values are identical
Terminates_Lo1	Fas1	1	7.69	Predicted values are identical
Terminates_Lo1	beat-VII	1	7.69	Predicted values are identical
Terminates_Lo1	Tl	1	7.69	Predicted values are identical
Terminates_Lo1	spz	1	7.69	Predicted values are identical
Terminates_Lo1	Kul	1	7.69	Predicted values are identical
Terminates_Lo1	chp	1	7.69	Predicted values are identical
Terminates_Lo1	trn	1	7.69	Predicted values are identical
Terminates_Lo1	caps	1	7.69	Predicted values are identical
Terminates_Lo1	dlp	1	7.69	Predicted values are identical
Terminates_Lo1	CG32206	1	7.69	Predicted values are identical
Terminates_Lo4	Toll-6	2.16	7.69	Predicted values are identical
Terminates_Lo4	CCHa2-R	1.97	7.69	Predicted values are identical
Terminates_Lo4	spz5	1.91	7.69	Predicted values are identical
Terminates_Lo4	CG14995	1.79	7.69	Predicted values are identical
Terminates_Lo4	sns	1.64	7.69	Predicted values are identical
Terminates_Lo4	kug	1.61	7.69	Predicted values are identical
Terminates_Lo4	mth	1.42	7.69	Predicted values are identical
Terminates_Lo4	trn	1.42	7.69	Predicted values are identical
Terminates_Lo4	ics	1.42	7.69	Predicted values are identical
Terminates_Lo4	MsR2	1.41	7.69	Predicted values are identical
Terminates_Lo4	CG42709	1.41	7.69	Predicted values are identical
Terminates_Lo4	Lrr47	1.41	7.69	Predicted values are identical
Terminates_Lo4	CG2247	1.39	7.69	Predicted values are identical
Terminates_Lo4	Mp	1.37	7.69	Predicted values are identical
Terminates_Lo4	NLaz	1.31	7.69	Predicted values are identical
Terminates_Lo4	CG3277	1.31	7.69	Predicted values are identical
Terminates_Lo4	rgn	1.05	7.69	Predicted values are identical
Terminates_Lo4	Cont	1	7.69	Predicted values are identical
Terminates_Lo4	CG34127	1	7.69	Predicted values are identical
Terminates_Lo4	CG14720	1	7.69	Predicted values are identical
Terminates_Lo4	CG12594	1	7.69	Predicted values are identical
Terminates_Lo4	Meltrin	1	7.69	Predicted values are identical
Terminates_Lo4	Fas1	1	7.69	Predicted values are identical
Terminates_Lo4	Dscam3	1	7.69	Predicted values are identical
Terminates_Lo4	bnl	1	7.69	Predicted values are identical
Terminates_Lo4	glec	1	7.69	Predicted values are identical
Terminates_Lo4	AstA	1	7.69	Predicted values are identical
Terminates_Lo4	Fur1	1	7.69	Predicted values are identical
Terminates_Lo4	CG14521	1	7.69	Predicted values are identical
Terminates_Lo4	Sap-r	1	7.69	Predicted values are identical
Terminates_Lo5	CG11377	5.45	11.54	Predicted values are identical
Terminates_Lo5	beat-VI	3.7	11.54	Predicted values are identical
Terminates_Lo5	Hs3st-B	3.16	11.54	Predicted values are identical
Terminates_Lo5	Hs6st	3.11	11.54	Predicted values are identical
Terminates_Lo5	CG34357	2.56	11.54	Predicted values are identical
Terminates_Lo5	CG12913	2.37	11.54	Predicted values are identical
Terminates_Lo5	Ance-5	2.34	11.54	Predicted values are identical
Terminates_Lo5	Fas3	2.18	11.54	Predicted values are identical
Terminates_Lo5	dpr2	2.04	11.54	Predicted values are identical
Terminates_Lo5	CG2061	2.01	11.54	Predicted values are identical
Terminates_Lo5	dpr13	1.96	11.54	Predicted values are identical
Terminates_Lo5	CG44153	1.92	11.54	Predicted values are identical
Terminates_Lo5	sca	1.91	11.54	Predicted values are identical
Terminates_Lo5	Sur-8	1.89	11.54	Predicted values are identical
Terminates_Lo5	Kul	1.86	11.54	Predicted values are identical
Terminates_Lo5	CG13532	1.81	11.54	Predicted values are identical
Terminates_Lo5	RanGAP	1.71	11.54	Predicted values are identical
Terminates_Lo5	CCHa1-R	1.7	11.54	Predicted values are identical
Terminates_Lo5	rk	1.68	11.54	Predicted values are identical
Terminates_Lo5	CG32647	1.43	11.54	Predicted values are identical
Terminates_Lo5	stan	1.41	11.54	Predicted values are identical
Terminates_Lo5	FMRFaR	1.41	11.54	Predicted values are identical
Terminates_Lo5	mth	1.41	11.54	Predicted values are identical
Terminates_Lo5	hig	1.41	11.54	Predicted values are identical
Terminates_Lo5	CG14521	1.41	11.54	Predicted values are identical
Terminates_Lo5	Mmp1	1.4	11.54	Predicted values are identical
Terminates_Lo5	CG12594	1.4	11.54	Predicted values are identical
Terminates_Lo5	DopEcR	1.39	11.54	Predicted values are identical
Terminates_Lo5	CG13229	1.38	11.54	Predicted values are identical
Terminates_Lo5	beat-Ib	1.36	11.54	Predicted values are identical
sends_synaptic_output_to_region_M1	CG9044	4.35	15.38	Predicted values are identical
sends_synaptic_output_to_region_M1	Toll-6	3.32	15.38	Predicted values are identical
sends_synaptic_output_to_region_M1	Cad96Cb	3.05	15.38	Predicted values are identical
sends_synaptic_output_to_region_M1	ed	2.85	15.38	Predicted values are identical
sends_synaptic_output_to_region_M1	nes	2.74	15.38	Predicted values are identical
sends_synaptic_output_to_region_M1	CG33143	2.71	15.38	Predicted values are identical
sends_synaptic_output_to_region_M1	kug	2.38	15.38	Predicted values are identical
sends_synaptic_output_to_region_M1	kek5	2.27	15.38	Predicted values are identical
sends_synaptic_output_to_region_M1	Lap1	1.87	15.38	Predicted values are identical
sends_synaptic_output_to_region_M1	rst	1.73	15.38	Predicted values are identical
sends_synaptic_output_to_region_M1	otk2	1.69	15.38	Predicted values are identical
sends_synaptic_output_to_region_M1	Strn-Mlck	1.6	15.38	Predicted values are identical
sends_synaptic_output_to_region_M1	Lrr47	1.57	15.38	Predicted values are identical
sends_synaptic_output_to_region_M1	ths	1.55	15.38	Predicted values are identical
sends_synaptic_output_to_region_M1	CG3408	1.42	15.38	Predicted values are identical
sends_synaptic_output_to_region_M1	Ptp4E	1.42	15.38	Predicted values are identical
sends_synaptic_output_to_region_M1	CG5758	1.41	15.38	Predicted values are identical
sends_synaptic_output_to_region_M1	dpr18	1.41	15.38	Predicted values are identical
sends_synaptic_output_to_region_M1	CG13229	1.41	15.38	Predicted values are identical
sends_synaptic_output_to_region_M1	CG15765	1.41	15.38	Predicted values are identical
sends_synaptic_output_to_region_M1	beat-IV	1.39	15.38	Predicted values are identical
sends_synaptic_output_to_region_M1	Ten-m	1.34	15.38	Predicted values are identical
sends_synaptic_output_to_region_M1	CG12950	1.32	15.38	Predicted values are identical
sends_synaptic_output_to_region_M1	beat-Vc	1.31	15.38	Predicted values are identical
sends_synaptic_output_to_region_M1	LRP1	1.31	15.38	Predicted values are identical
sends_synaptic_output_to_region_M1	fz	1.31	15.38	Predicted values are identical
sends_synaptic_output_to_region_M1	Octbeta3R	1.28	15.38	Predicted values are identical
sends_synaptic_output_to_region_M1	Mtp	1.28	15.38	Predicted values are identical
sends_synaptic_output_to_region_M1	MsR1	1.24	15.38	Predicted values are identical
sends_synaptic_output_to_region_M1	comm	1.18	15.38	Predicted values are identical
sends_synaptic_output_to_region_M2	Cht6	3.46	24	1
sends_synaptic_output_to_region_M2	lea	3.13	24	1
sends_synaptic_output_to_region_M2	CG34113	2.79	24	1
sends_synaptic_output_to_region_M2	CG31869	2.76	24	1
sends_synaptic_output_to_region_M2	CG32206	2.59	24	1
sends_synaptic_output_to_region_M2	ed	2.55	24	1
sends_synaptic_output_to_region_M2	CG15630	2.38	24	1
sends_synaptic_output_to_region_M2	drl	2.21	24	1
sends_synaptic_output_to_region_M2	rgn	2.09	24	1
sends_synaptic_output_to_region_M2	dlp	1.97	24	1
sends_synaptic_output_to_region_M2	CG33143	1.97	24	1
sends_synaptic_output_to_region_M2	mew	1.96	24	1
sends_synaptic_output_to_region_M2	PK2-R1	1.73	24	1
sends_synaptic_output_to_region_M2	bnl	1.73	24	1
sends_synaptic_output_to_region_M2	Neto	1.7	24	1
sends_synaptic_output_to_region_M2	sdk	1.69	24	1
sends_synaptic_output_to_region_M2	comm	1.69	24	1
sends_synaptic_output_to_region_M2	dpr6	1.68	24	1
sends_synaptic_output_to_region_M2	CG3040	1.67	24	1
sends_synaptic_output_to_region_M2	Ten-a	1.66	24	1
sends_synaptic_output_to_region_M2	dnt	1.65	24	1
sends_synaptic_output_to_region_M2	Dh31-R	1.62	24	1
sends_synaptic_output_to_region_M2	DopEcR	1.62	24	1
sends_synaptic_output_to_region_M2	CG34353	1.6	24	1
sends_synaptic_output_to_region_M2	Mmp2	1.53	24	1
sends_synaptic_output_to_region_M2	CG2061	1.47	24	1
sends_synaptic_output_to_region_M2	Ptp99A	1.42	24	1
sends_synaptic_output_to_region_M2	oys	1.42	24	1
sends_synaptic_output_to_region_M2	beat-IV	1.4	24	1
sends_synaptic_output_to_region_M2	CG12290	1.39	24	1
sends_synaptic_output_to_region_M3	Ddr	5.44	31.82	0.632455532033676
sends_synaptic_output_to_region_M3	sdk	4.88	31.82	0.632455532033676
sends_synaptic_output_to_region_M3	beat-IIIb	4.13	31.82	0.632455532033676
sends_synaptic_output_to_region_M3	kek3	4.03	31.82	0.632455532033676
sends_synaptic_output_to_region_M3	beat-IIb	3.25	31.82	0.632455532033676
sends_synaptic_output_to_region_M3	CG7565	3.18	31.82	0.632455532033676
sends_synaptic_output_to_region_M3	LpR1	2.45	31.82	0.632455532033676
sends_synaptic_output_to_region_M3	Fur1	2.27	31.82	0.632455532033676
sends_synaptic_output_to_region_M3	Mp	2.25	31.82	0.632455532033676
sends_synaptic_output_to_region_M3	mbc	2.09	31.82	0.632455532033676
sends_synaptic_output_to_region_M3	CG10650	2.09	31.82	0.632455532033676
sends_synaptic_output_to_region_M3	nrm	2.08	31.82	0.632455532033676
sends_synaptic_output_to_region_M3	Mtp	2.08	31.82	0.632455532033676
sends_synaptic_output_to_region_M3	Dh44-R1	1.95	31.82	0.632455532033676
sends_synaptic_output_to_region_M3	CG34114	1.88	31.82	0.632455532033676
sends_synaptic_output_to_region_M3	rdo	1.87	31.82	0.632455532033676
sends_synaptic_output_to_region_M3	kug	1.73	31.82	0.632455532033676
sends_synaptic_output_to_region_M3	CG2991	1.7	31.82	0.632455532033676
sends_synaptic_output_to_region_M3	CG44153	1.66	31.82	0.632455532033676
sends_synaptic_output_to_region_M3	PK2-R1	1.65	31.82	0.632455532033676
sends_synaptic_output_to_region_M3	CG32647	1.59	31.82	0.632455532033676
sends_synaptic_output_to_region_M3	fas	1.53	31.82	0.632455532033676
sends_synaptic_output_to_region_M3	stan	1.52	31.82	0.632455532033676
sends_synaptic_output_to_region_M3	dpr17	1.5	31.82	0.632455532033676
sends_synaptic_output_to_region_M3	SP2353	1.46	31.82	0.632455532033676
sends_synaptic_output_to_region_M3	CCAP-R	1.42	31.82	0.632455532033676
sends_synaptic_output_to_region_M3	beat-Ic	1.42	31.82	0.632455532033676
sends_synaptic_output_to_region_M3	fz	1.41	31.82	0.632455532033676
sends_synaptic_output_to_region_M3	dpr20	1.38	31.82	0.632455532033676
sends_synaptic_output_to_region_M3	Proc	1.38	31.82	0.632455532033676
sends_synaptic_output_to_region_M4	Octbeta1R	3.06	13.64	Predicted values are identical
sends_synaptic_output_to_region_M4	sNPF-R	2.84	13.64	Predicted values are identical
sends_synaptic_output_to_region_M4	kek5	2.69	13.64	Predicted values are identical
sends_synaptic_output_to_region_M4	dlp	2.6	13.64	Predicted values are identical
sends_synaptic_output_to_region_M4	5-HT2B	2.58	13.64	Predicted values are identical
sends_synaptic_output_to_region_M4	caps	2.51	13.64	Predicted values are identical
sends_synaptic_output_to_region_M4	Tsp3A	2.46	13.64	Predicted values are identical
sends_synaptic_output_to_region_M4	cv-2	2.45	13.64	Predicted values are identical
sends_synaptic_output_to_region_M4	chp	2.44	13.64	Predicted values are identical
sends_synaptic_output_to_region_M4	RanGAP	2.36	13.64	Predicted values are identical
sends_synaptic_output_to_region_M4	CG32085	1.99	13.64	Predicted values are identical
sends_synaptic_output_to_region_M4	CG31221	1.97	13.64	Predicted values are identical
sends_synaptic_output_to_region_M4	CG32432	1.73	13.64	Predicted values are identical
sends_synaptic_output_to_region_M4	Nrx-IV	1.69	13.64	Predicted values are identical
sends_synaptic_output_to_region_M4	Pvf3	1.68	13.64	Predicted values are identical
sends_synaptic_output_to_region_M4	Wnt5	1.67	13.64	Predicted values are identical
sends_synaptic_output_to_region_M4	gogo	1.56	13.64	Predicted values are identical
sends_synaptic_output_to_region_M4	Acer	1.41	13.64	Predicted values are identical
sends_synaptic_output_to_region_M4	Ptp99A	1.41	13.64	Predicted values are identical
sends_synaptic_output_to_region_M4	Gel	1.41	13.64	Predicted values are identical
sends_synaptic_output_to_region_M4	Dh31	1.41	13.64	Predicted values are identical
sends_synaptic_output_to_region_M4	RYa-R	1.41	13.64	Predicted values are identical
sends_synaptic_output_to_region_M4	Manf	1.4	13.64	Predicted values are identical
sends_synaptic_output_to_region_M4	CG33143	1.4	13.64	Predicted values are identical
sends_synaptic_output_to_region_M4	CG14010	1.39	13.64	Predicted values are identical
sends_synaptic_output_to_region_M4	oxt	1.37	13.64	Predicted values are identical
sends_synaptic_output_to_region_M4	CG9109	1.32	13.64	Predicted values are identical
sends_synaptic_output_to_region_M4	trn	1.32	13.64	Predicted values are identical
sends_synaptic_output_to_region_M4	beat-Ic	1.27	13.64	Predicted values are identical
sends_synaptic_output_to_region_M4	CG10483	1.24	13.64	Predicted values are identical
sends_synaptic_output_to_region_M5	NLaz	2.22	12	Predicted values are identical
sends_synaptic_output_to_region_M5	CG2991	1.97	12	Predicted values are identical
sends_synaptic_output_to_region_M5	dpr13	1.88	12	Predicted values are identical
sends_synaptic_output_to_region_M5	Pvf3	1.8	12	Predicted values are identical
sends_synaptic_output_to_region_M5	beat-Vc	1.67	12	Predicted values are identical
sends_synaptic_output_to_region_M5	caps	1.64	12	Predicted values are identical
sends_synaptic_output_to_region_M5	CG34127	1.6	12	Predicted values are identical
sends_synaptic_output_to_region_M5	Corin	1.52	12	Predicted values are identical
sends_synaptic_output_to_region_M5	Octbeta3R	1.41	12	Predicted values are identical
sends_synaptic_output_to_region_M5	CG8272	1.41	12	Predicted values are identical
sends_synaptic_output_to_region_M5	Hs3st-B	1.4	12	Predicted values are identical
sends_synaptic_output_to_region_M5	CG12594	1.39	12	Predicted values are identical
sends_synaptic_output_to_region_M5	sns	1.37	12	Predicted values are identical
sends_synaptic_output_to_region_M5	drl	1.36	12	Predicted values are identical
sends_synaptic_output_to_region_M5	beat-IIb	1.36	12	Predicted values are identical
sends_synaptic_output_to_region_M5	klg	1.31	12	Predicted values are identical
sends_synaptic_output_to_region_M5	SP2353	1.31	12	Predicted values are identical
sends_synaptic_output_to_region_M5	jeb	1.24	12	Predicted values are identical
sends_synaptic_output_to_region_M5	dpr4	1.06	12	Predicted values are identical
sends_synaptic_output_to_region_M5	Nlg4	1.04	12	Predicted values are identical
sends_synaptic_output_to_region_M5	Tsp86D	1	12	Predicted values are identical
sends_synaptic_output_to_region_M5	dpr5	1	12	Predicted values are identical
sends_synaptic_output_to_region_M5	dpr17	1	12	Predicted values are identical
sends_synaptic_output_to_region_M5	CG31221	1	12	Predicted values are identical
sends_synaptic_output_to_region_M5	ETHR	1	12	Predicted values are identical
sends_synaptic_output_to_region_M5	beat-IV	1	12	Predicted values are identical
sends_synaptic_output_to_region_M5	Tl	1	12	Predicted values are identical
sends_synaptic_output_to_region_M5	spz	1	12	Predicted values are identical
sends_synaptic_output_to_region_M5	CG14521	1	12	Predicted values are identical
sends_synaptic_output_to_region_M5	zormin	1	12	Predicted values are identical
sends_synaptic_output_to_region_M6	Fur2	2.79	12.5	Predicted values are identical
sends_synaptic_output_to_region_M6	klg	2.54	12.5	Predicted values are identical
sends_synaptic_output_to_region_M6	CG31221	2.48	12.5	Predicted values are identical
sends_synaptic_output_to_region_M6	mthl1	2	12.5	Predicted values are identical
sends_synaptic_output_to_region_M6	Dh44-R2	1.87	12.5	Predicted values are identical
sends_synaptic_output_to_region_M6	CG42709	1.71	12.5	Predicted values are identical
sends_synaptic_output_to_region_M6	dsd	1.69	12.5	Predicted values are identical
sends_synaptic_output_to_region_M6	TyrR	1.42	12.5	Predicted values are identical
sends_synaptic_output_to_region_M6	CG33145	1.41	12.5	Predicted values are identical
sends_synaptic_output_to_region_M6	beat-Ia	1.41	12.5	Predicted values are identical
sends_synaptic_output_to_region_M6	CG9643	1.41	12.5	Predicted values are identical
sends_synaptic_output_to_region_M6	CG13532	1.41	12.5	Predicted values are identical
sends_synaptic_output_to_region_M6	CG34353	1.41	12.5	Predicted values are identical
sends_synaptic_output_to_region_M6	Hrd3	1.41	12.5	Predicted values are identical
sends_synaptic_output_to_region_M6	dpr10	1.4	12.5	Predicted values are identical
sends_synaptic_output_to_region_M6	Con	1.39	12.5	Predicted values are identical
sends_synaptic_output_to_region_M6	Octbeta3R	1.39	12.5	Predicted values are identical
sends_synaptic_output_to_region_M6	gogo	1.36	12.5	Predicted values are identical
sends_synaptic_output_to_region_M6	dpr	1.36	12.5	Predicted values are identical
sends_synaptic_output_to_region_M6	tkv	1.3	12.5	Predicted values are identical
sends_synaptic_output_to_region_M6	CG12913	1.13	12.5	Predicted values are identical
sends_synaptic_output_to_region_M6	comm	1.06	12.5	Predicted values are identical
sends_synaptic_output_to_region_M6	CG34357	1	12.5	Predicted values are identical
sends_synaptic_output_to_region_M6	dpr15	1	12.5	Predicted values are identical
sends_synaptic_output_to_region_M6	Octbeta2R	1	12.5	Predicted values are identical
sends_synaptic_output_to_region_M6	cue	1	12.5	Predicted values are identical
sends_synaptic_output_to_region_M6	MsR1	1	12.5	Predicted values are identical
sends_synaptic_output_to_region_M6	dpr6	1	12.5	Predicted values are identical
sends_synaptic_output_to_region_M6	CG32206	1	12.5	Predicted values are identical
sends_synaptic_output_to_region_M6	kug	1	12.5	Predicted values are identical
sends_synaptic_output_to_region_M8	CG13506	4.17	21.74	Predicted values are identical
sends_synaptic_output_to_region_M8	CG44153	3.62	21.74	Predicted values are identical
sends_synaptic_output_to_region_M8	CG2991	3.43	21.74	Predicted values are identical
sends_synaptic_output_to_region_M8	beat-VI	3.32	21.74	Predicted values are identical
sends_synaptic_output_to_region_M8	fru	3.3	21.74	Predicted values are identical
sends_synaptic_output_to_region_M8	Sema-2b	3.22	21.74	Predicted values are identical
sends_synaptic_output_to_region_M8	CG14521	2.43	21.74	Predicted values are identical
sends_synaptic_output_to_region_M8	CG32699	2.36	21.74	Predicted values are identical
sends_synaptic_output_to_region_M8	CG32547	2.12	21.74	Predicted values are identical
sends_synaptic_output_to_region_M8	Octbeta2R	2.05	21.74	Predicted values are identical
sends_synaptic_output_to_region_M8	Ance-5	1.99	21.74	Predicted values are identical
sends_synaptic_output_to_region_M8	tld	1.98	21.74	Predicted values are identical
sends_synaptic_output_to_region_M8	CG4313	1.92	21.74	Predicted values are identical
sends_synaptic_output_to_region_M8	CG2061	1.92	21.74	Predicted values are identical
sends_synaptic_output_to_region_M8	CG14720	1.89	21.74	Predicted values are identical
sends_synaptic_output_to_region_M8	CG13229	1.74	21.74	Predicted values are identical
sends_synaptic_output_to_region_M8	dpr6	1.73	21.74	Predicted values are identical
sends_synaptic_output_to_region_M8	fz	1.69	21.74	Predicted values are identical
sends_synaptic_output_to_region_M8	Pvf3	1.69	21.74	Predicted values are identical
sends_synaptic_output_to_region_M8	Lap1	1.67	21.74	Predicted values are identical
sends_synaptic_output_to_region_M8	lbk	1.61	21.74	Predicted values are identical
sends_synaptic_output_to_region_M8	CG14995	1.59	21.74	Predicted values are identical
sends_synaptic_output_to_region_M8	Gpb5	1.46	21.74	Predicted values are identical
sends_synaptic_output_to_region_M8	Ten-a	1.45	21.74	Predicted values are identical
sends_synaptic_output_to_region_M8	CG42313	1.45	21.74	Predicted values are identical
sends_synaptic_output_to_region_M8	unc-5	1.42	21.74	Predicted values are identical
sends_synaptic_output_to_region_M8	spz	1.41	21.74	Predicted values are identical
sends_synaptic_output_to_region_M8	nord	1.41	21.74	Predicted values are identical
sends_synaptic_output_to_region_M8	MsR1	1.41	21.74	Predicted values are identical
sends_synaptic_output_to_region_M8	hec	1.41	21.74	Predicted values are identical
sends_synaptic_output_to_region_M9	lea	6.19	30.43	Predicted values are identical
sends_synaptic_output_to_region_M9	CG31637	4.77	30.43	Predicted values are identical
sends_synaptic_output_to_region_M9	rst	4.13	30.43	Predicted values are identical
sends_synaptic_output_to_region_M9	CG10483	3.91	30.43	Predicted values are identical
sends_synaptic_output_to_region_M9	nes	3.05	30.43	Predicted values are identical
sends_synaptic_output_to_region_M9	CG31619	2.96	30.43	Predicted values are identical
sends_synaptic_output_to_region_M9	Hs6st	2.76	30.43	Predicted values are identical
sends_synaptic_output_to_region_M9	Ptp99A	2.76	30.43	Predicted values are identical
sends_synaptic_output_to_region_M9	dsd	2.63	30.43	Predicted values are identical
sends_synaptic_output_to_region_M9	CG42313	2.53	30.43	Predicted values are identical
sends_synaptic_output_to_region_M9	nrm	2.38	30.43	Predicted values are identical
sends_synaptic_output_to_region_M9	comm	2.31	30.43	Predicted values are identical
sends_synaptic_output_to_region_M9	tnc	2.26	30.43	Predicted values are identical
sends_synaptic_output_to_region_M9	kek5	2.05	30.43	Predicted values are identical
sends_synaptic_output_to_region_M9	dpr15	2	30.43	Predicted values are identical
sends_synaptic_output_to_region_M9	Hth_Opa	2	30.43	Predicted values are identical
sends_synaptic_output_to_region_M9	Mmp2	1.94	30.43	Predicted values are identical
sends_synaptic_output_to_region_M9	CG12950	1.93	30.43	Predicted values are identical
sends_synaptic_output_to_region_M9	CG8272	1.91	30.43	Predicted values are identical
sends_synaptic_output_to_region_M9	beat-VI	1.86	30.43	Predicted values are identical
sends_synaptic_output_to_region_M9	Meltrin	1.85	30.43	Predicted values are identical
sends_synaptic_output_to_region_M9	mbc	1.83	30.43	Predicted values are identical
sends_synaptic_output_to_region_M9	Hs3st-A	1.81	30.43	Predicted values are identical
sends_synaptic_output_to_region_M9	Ptp4E	1.74	30.43	Predicted values are identical
sends_synaptic_output_to_region_M9	CG5758	1.73	30.43	Predicted values are identical
sends_synaptic_output_to_region_M9	CG7466	1.71	30.43	Predicted values are identical
sends_synaptic_output_to_region_M9	CG32085	1.71	30.43	Predicted values are identical
sends_synaptic_output_to_region_M9	beat-Vb	1.7	30.43	Predicted values are identical
sends_synaptic_output_to_region_M9	fas	1.66	30.43	Predicted values are identical
sends_synaptic_output_to_region_M9	Tsp42Ee	1.66	30.43	Predicted values are identical
sends_synaptic_output_to_region_M10	dnt	4.29	12	Predicted values are identical
sends_synaptic_output_to_region_M10	beat-VI	3.16	12	Predicted values are identical
sends_synaptic_output_to_region_M10	Apoltp	2.95	12	Predicted values are identical
sends_synaptic_output_to_region_M10	caps	2.35	12	Predicted values are identical
sends_synaptic_output_to_region_M10	Erm_Ey	2.3	12	Predicted values are identical
sends_synaptic_output_to_region_M10	CG8673	2.23	12	Predicted values are identical
sends_synaptic_output_to_region_M10	cv-2	2.17	12	Predicted values are identical
sends_synaptic_output_to_region_M10	dpr20	2.13	12	Predicted values are identical
sends_synaptic_output_to_region_M10	hbs	2.11	12	Predicted values are identical
sends_synaptic_output_to_region_M10	trn	2.01	12	Predicted values are identical
sends_synaptic_output_to_region_M10	beat-Ia	1.92	12	Predicted values are identical
sends_synaptic_output_to_region_M10	CG42709	1.84	12	Predicted values are identical
sends_synaptic_output_to_region_M10	CG14010	1.76	12	Predicted values are identical
sends_synaptic_output_to_region_M10	Dop2R	1.73	12	Predicted values are identical
sends_synaptic_output_to_region_M10	oxt	1.72	12	Predicted values are identical
sends_synaptic_output_to_region_M10	kug	1.72	12	Predicted values are identical
sends_synaptic_output_to_region_M10	CG34371	1.71	12	Predicted values are identical
sends_synaptic_output_to_region_M10	CG1504	1.67	12	Predicted values are identical
sends_synaptic_output_to_region_M10	CG32647	1.48	12	Predicted values are identical
sends_synaptic_output_to_region_M10	CG6024	1.48	12	Predicted values are identical
sends_synaptic_output_to_region_M10	CCHa2-R	1.41	12	Predicted values are identical
sends_synaptic_output_to_region_M10	fra	1.41	12	Predicted values are identical
sends_synaptic_output_to_region_M10	kuz	1.41	12	Predicted values are identical
sends_synaptic_output_to_region_M10	comm	1.41	12	Predicted values are identical
sends_synaptic_output_to_region_M10	CG4168	1.41	12	Predicted values are identical
sends_synaptic_output_to_region_M10	CG31619	1.41	12	Predicted values are identical
sends_synaptic_output_to_region_M10	CG7536	1.4	12	Predicted values are identical
sends_synaptic_output_to_region_M10	CG33543	1.4	12	Predicted values are identical
sends_synaptic_output_to_region_M10	TyrR	1.39	12	Predicted values are identical
sends_synaptic_output_to_region_M10	dpr16	1.39	12	Predicted values are identical
sends_synaptic_output_to_region_Lop3	CG34127	1.42	0	Predicted values are identical
sends_synaptic_output_to_region_Lop3	RanGAP	1.41	0	Predicted values are identical
sends_synaptic_output_to_region_Lop3	CG10483	1.4	0	Predicted values are identical
sends_synaptic_output_to_region_Lop3	Erm_Ey	1.38	0	Predicted values are identical
sends_synaptic_output_to_region_Lop3	CG34353	1.37	0	Predicted values are identical
sends_synaptic_output_to_region_Lop3	CG4168	1.37	0	Predicted values are identical
sends_synaptic_output_to_region_Lop3	mew	1.36	0	Predicted values are identical
sends_synaptic_output_to_region_Lop3	dome	1.34	0	Predicted values are identical
sends_synaptic_output_to_region_Lop3	ed	1.32	0	Predicted values are identical
sends_synaptic_output_to_region_Lop3	Kul	1.3	0	Predicted values are identical
sends_synaptic_output_to_region_Lop3	Nrx-IV	1.3	0	Predicted values are identical
sends_synaptic_output_to_region_Lop3	Fas1	1	0	Predicted values are identical
sends_synaptic_output_to_region_Lop3	Dscam3	1	0	Predicted values are identical
sends_synaptic_output_to_region_Lop3	ETHR	1	0	Predicted values are identical
sends_synaptic_output_to_region_Lop3	glec	1	0	Predicted values are identical
sends_synaptic_output_to_region_Lop3	CG34355	1	0	Predicted values are identical
sends_synaptic_output_to_region_Lop3	amon	1	0	Predicted values are identical
sends_synaptic_output_to_region_Lop3	miple2	1	0	Predicted values are identical
sends_synaptic_output_to_region_Lop3	DopEcR	1	0	Predicted values are identical
sends_synaptic_output_to_region_Lop3	CG14834	1	0	Predicted values are identical
sends_synaptic_output_to_region_Lop3	ergic53	1	0	Predicted values are identical
sends_synaptic_output_to_region_Lop3	CG42709	1	0	Predicted values are identical
sends_synaptic_output_to_region_Lop3	trn	1	0	Predicted values are identical
sends_synaptic_output_to_region_Lop3	Reck	1	0	Predicted values are identical
sends_synaptic_output_to_region_Lop3	CG32206	1	0	Predicted values are identical
sends_synaptic_output_to_region_Lop3	CCHa2-R	1	0	Predicted values are identical
sends_synaptic_output_to_region_Lop3	hig	1	0	Predicted values are identical
sends_synaptic_output_to_region_Lop3	CG12913	1	0	Predicted values are identical
sends_synaptic_output_to_region_Lop3	jeb	1	0	Predicted values are identical
sends_synaptic_output_to_region_Lop3	Drl-2	1	0	Predicted values are identical
sends_synaptic_output_to_region_Lop4	mbc	1.73	0	Predicted values are identical
sends_synaptic_output_to_region_Lop4	CG13506	1.41	0	Predicted values are identical
sends_synaptic_output_to_region_Lop4	CG14372	1.41	0	Predicted values are identical
sends_synaptic_output_to_region_Lop4	unc-5	1.41	0	Predicted values are identical
sends_synaptic_output_to_region_Lop4	brn	1.41	0	Predicted values are identical
sends_synaptic_output_to_region_Lop4	glec	1.41	0	Predicted values are identical
sends_synaptic_output_to_region_Lop4	Octbeta3R	1.36	0	Predicted values are identical
sends_synaptic_output_to_region_Lop4	Wnt4	1.24	0	Predicted values are identical
sends_synaptic_output_to_region_Lop4	mtd	1	0	Predicted values are identical
sends_synaptic_output_to_region_Lop4	CG34113	1	0	Predicted values are identical
sends_synaptic_output_to_region_Lop4	dpr4	1	0	Predicted values are identical
sends_synaptic_output_to_region_Lop4	Meltrin	1	0	Predicted values are identical
sends_synaptic_output_to_region_Lop4	tok	1	0	Predicted values are identical
sends_synaptic_output_to_region_Lop4	LpR2	1	0	Predicted values are identical
sends_synaptic_output_to_region_Lop4	LpR1	1	0	Predicted values are identical
sends_synaptic_output_to_region_Lop4	beat-VII	1	0	Predicted values are identical
sends_synaptic_output_to_region_Lop4	amon	1	0	Predicted values are identical
sends_synaptic_output_to_region_Lop4	chp	1	0	Predicted values are identical
sends_synaptic_output_to_region_Lop4	FMRFaR	1	0	Predicted values are identical
sends_synaptic_output_to_region_Lop4	ergic53	1	0	Predicted values are identical
sends_synaptic_output_to_region_Lop4	Ptp69D	1	0	Predicted values are identical
sends_synaptic_output_to_region_Lop4	CG42709	1	0	Predicted values are identical
sends_synaptic_output_to_region_Lop4	caps	1	0	Predicted values are identical
sends_synaptic_output_to_region_Lop4	Krn	1	0	Predicted values are identical
sends_synaptic_output_to_region_Lop4	CG32206	1	0	Predicted values are identical
sends_synaptic_output_to_region_Lop4	sNPF-R	1	0	Predicted values are identical
sends_synaptic_output_to_region_Lop4	Ten-m	1	0	Predicted values are identical
sends_synaptic_output_to_region_Lop4	CCHa2-R	1	0	Predicted values are identical
sends_synaptic_output_to_region_Lop4	CG1399	1	0	Predicted values are identical
sends_synaptic_output_to_region_Lop4	CG8272	1	0	Predicted values are identical
sends_synaptic_output_to_region_Lo1	ttv	5.87	19.23	Predicted values are identical
sends_synaptic_output_to_region_Lo1	tnc	4.25	19.23	Predicted values are identical
sends_synaptic_output_to_region_Lo1	CG32647	3.58	19.23	Predicted values are identical
sends_synaptic_output_to_region_Lo1	rst	3.15	19.23	Predicted values are identical
sends_synaptic_output_to_region_Lo1	NetB	3.04	19.23	Predicted values are identical
sends_synaptic_output_to_region_Lo1	lea	2.91	19.23	Predicted values are identical
sends_synaptic_output_to_region_Lo1	side	2.87	19.23	Predicted values are identical
sends_synaptic_output_to_region_Lo1	Octbeta2R	2.7	19.23	Predicted values are identical
sends_synaptic_output_to_region_Lo1	Nlg4	2.59	19.23	Predicted values are identical
sends_synaptic_output_to_region_Lo1	CG32085	2.54	19.23	Predicted values are identical
sends_synaptic_output_to_region_Lo1	CCHa1-R	2.45	19.23	Predicted values are identical
sends_synaptic_output_to_region_Lo1	MsR1	2.37	19.23	Predicted values are identical
sends_synaptic_output_to_region_Lo1	CCHa2-R	2.26	19.23	Predicted values are identical
sends_synaptic_output_to_region_Lo1	CG3040	2.2	19.23	Predicted values are identical
sends_synaptic_output_to_region_Lo1	Tsp86D	2.2	19.23	Predicted values are identical
sends_synaptic_output_to_region_Lo1	mew	2	19.23	Predicted values are identical
sends_synaptic_output_to_region_Lo1	Wnt10	1.96	19.23	Predicted values are identical
sends_synaptic_output_to_region_Lo1	beat-IIIc	1.9	19.23	Predicted values are identical
sends_synaptic_output_to_region_Lo1	sdk	1.72	19.23	Predicted values are identical
sends_synaptic_output_to_region_Lo1	CG1504	1.68	19.23	Predicted values are identical
sends_synaptic_output_to_region_Lo1	Hs6st	1.64	19.23	Predicted values are identical
sends_synaptic_output_to_region_Lo1	mgl	1.5	19.23	Predicted values are identical
sends_synaptic_output_to_region_Lo1	LpR1	1.49	19.23	Predicted values are identical
sends_synaptic_output_to_region_Lo1	ana	1.47	19.23	Predicted values are identical
sends_synaptic_output_to_region_Lo1	Ret	1.45	19.23	Predicted values are identical
sends_synaptic_output_to_region_Lo1	Con	1.42	19.23	Predicted values are identical
sends_synaptic_output_to_region_Lo1	dpr13	1.42	19.23	Predicted values are identical
sends_synaptic_output_to_region_Lo1	kek4	1.42	19.23	Predicted values are identical
sends_synaptic_output_to_region_Lo1	drl	1.42	19.23	Predicted values are identical
sends_synaptic_output_to_region_Lo1	sNPF	1.41	19.23	Predicted values are identical
sends_synaptic_output_to_region_Lo2	CG9643	1.63	0	Predicted values are identical
sends_synaptic_output_to_region_Lo2	CG34113	1.42	0	Predicted values are identical
sends_synaptic_output_to_region_Lo2	lea	1.42	0	Predicted values are identical
sends_synaptic_output_to_region_Lo2	CG12594	1.41	0	Predicted values are identical
sends_synaptic_output_to_region_Lo2	Ret	1.41	0	Predicted values are identical
sends_synaptic_output_to_region_Lo2	CG13506	1.41	0	Predicted values are identical
sends_synaptic_output_to_region_Lo2	if	1.41	0	Predicted values are identical
sends_synaptic_output_to_region_Lo2	Sema-2b	1.41	0	Predicted values are identical
sends_synaptic_output_to_region_Lo2	CadN2	1.41	0	Predicted values are identical
sends_synaptic_output_to_region_Lo2	CG10650	1.41	0	Predicted values are identical
sends_synaptic_output_to_region_Lo2	crq	1.39	0	Predicted values are identical
sends_synaptic_output_to_region_Lo2	Mip	1.38	0	Predicted values are identical
sends_synaptic_output_to_region_Lo2	Fas2	1.34	0	Predicted values are identical
sends_synaptic_output_to_region_Lo2	CCHa1-R	1.04	0	Predicted values are identical
sends_synaptic_output_to_region_Lo2	CG6959	1	0	Predicted values are identical
sends_synaptic_output_to_region_Lo2	Octbeta2R	1	0	Predicted values are identical
sends_synaptic_output_to_region_Lo2	Dscam3	1	0	Predicted values are identical
sends_synaptic_output_to_region_Lo2	Octbeta1R	1	0	Predicted values are identical
sends_synaptic_output_to_region_Lo2	Hrd3	1	0	Predicted values are identical
sends_synaptic_output_to_region_Lo2	CG5510	1	0	Predicted values are identical
sends_synaptic_output_to_region_Lo2	AstA	1	0	Predicted values are identical
sends_synaptic_output_to_region_Lo2	CCAP-R	1	0	Predicted values are identical
sends_synaptic_output_to_region_Lo2	Tl	1	0	Predicted values are identical
sends_synaptic_output_to_region_Lo2	spz	1	0	Predicted values are identical
sends_synaptic_output_to_region_Lo2	dpr20	1	0	Predicted values are identical
sends_synaptic_output_to_region_Lo2	drpr	1	0	Predicted values are identical
sends_synaptic_output_to_region_Lo2	CG7565	1	0	Predicted values are identical
sends_synaptic_output_to_region_Lo2	CG32085	1	0	Predicted values are identical
sends_synaptic_output_to_region_Lo2	rgn	1	0	Predicted values are identical
sends_synaptic_output_to_region_Lo2	ana	1	0	Predicted values are identical
sends_synaptic_output_to_region_Lo4	CG32647	5.4	20	Predicted values are identical
sends_synaptic_output_to_region_Lo4	AstA-R1	3.13	20	Predicted values are identical
sends_synaptic_output_to_region_Lo4	CG4313	2.97	20	Predicted values are identical
sends_synaptic_output_to_region_Lo4	Neto	2.66	20	Predicted values are identical
sends_synaptic_output_to_region_Lo4	mbc	2.64	20	Predicted values are identical
sends_synaptic_output_to_region_Lo4	dnt	2.47	20	Predicted values are identical
sends_synaptic_output_to_region_Lo4	beat-VI	2.31	20	Predicted values are identical
sends_synaptic_output_to_region_Lo4	CG33143	2.26	20	Predicted values are identical
sends_synaptic_output_to_region_Lo4	CG8668	2.2	20	Predicted values are identical
sends_synaptic_output_to_region_Lo4	CG15765	2.19	20	Predicted values are identical
sends_synaptic_output_to_region_Lo4	rdo	2.09	20	Predicted values are identical
sends_synaptic_output_to_region_Lo4	dpr8	1.94	20	Predicted values are identical
sends_synaptic_output_to_region_Lo4	Wnt4	1.89	20	Predicted values are identical
sends_synaptic_output_to_region_Lo4	oxt	1.83	20	Predicted values are identical
sends_synaptic_output_to_region_Lo4	Tsp39D	1.81	20	Predicted values are identical
sends_synaptic_output_to_region_Lo4	CG13532	1.8	20	Predicted values are identical
sends_synaptic_output_to_region_Lo4	Octbeta1R	1.8	20	Predicted values are identical
sends_synaptic_output_to_region_Lo4	CG6024	1.76	20	Predicted values are identical
sends_synaptic_output_to_region_Lo4	RanGAP	1.7	20	Predicted values are identical
sends_synaptic_output_to_region_Lo4	spz5	1.62	20	Predicted values are identical
sends_synaptic_output_to_region_Lo4	stan	1.61	20	Predicted values are identical
sends_synaptic_output_to_region_Lo4	CG2991	1.58	20	Predicted values are identical
sends_synaptic_output_to_region_Lo4	fra	1.53	20	Predicted values are identical
sends_synaptic_output_to_region_Lo4	Dh44-R2	1.41	20	Predicted values are identical
sends_synaptic_output_to_region_Lo4	Wnt10	1.41	20	Predicted values are identical
sends_synaptic_output_to_region_Lo4	kek4	1.41	20	Predicted values are identical
sends_synaptic_output_to_region_Lo4	Fas2	1.4	20	Predicted values are identical
sends_synaptic_output_to_region_Lo4	CG1504	1.39	20	Predicted values are identical
sends_synaptic_output_to_region_Lo4	klg	1.38	20	Predicted values are identical
sends_synaptic_output_to_region_Lo4	fas	1.34	20	Predicted values are identical
sends_synaptic_output_to_region_Lo5	CG12913	3.76	11.54	Predicted values are identical
sends_synaptic_output_to_region_Lo5	Fas3	3.53	11.54	Predicted values are identical
sends_synaptic_output_to_region_Lo5	CG11377	3.4	11.54	Predicted values are identical
sends_synaptic_output_to_region_Lo5	CG34357	3.29	11.54	Predicted values are identical
sends_synaptic_output_to_region_Lo5	CG44153	3.23	11.54	Predicted values are identical
sends_synaptic_output_to_region_Lo5	Hs3st-B	3.18	11.54	Predicted values are identical
sends_synaptic_output_to_region_Lo5	CG4313	2.66	11.54	Predicted values are identical
sends_synaptic_output_to_region_Lo5	CG2061	2.65	11.54	Predicted values are identical
sends_synaptic_output_to_region_Lo5	beat-VI	2.08	11.54	Predicted values are identical
sends_synaptic_output_to_region_Lo5	mthl5	1.96	11.54	Predicted values are identical
sends_synaptic_output_to_region_Lo5	CG8184	1.78	11.54	Predicted values are identical
sends_synaptic_output_to_region_Lo5	CG13532	1.42	11.54	Predicted values are identical
sends_synaptic_output_to_region_Lo5	robo3	1.41	11.54	Predicted values are identical
sends_synaptic_output_to_region_Lo5	CG5510	1.41	11.54	Predicted values are identical
sends_synaptic_output_to_region_Lo5	Nlg4	1.41	11.54	Predicted values are identical
sends_synaptic_output_to_region_Lo5	Tk	1.41	11.54	Predicted values are identical
sends_synaptic_output_to_region_Lo5	ETHR	1.4	11.54	Predicted values are identical
sends_synaptic_output_to_region_Lo5	CG33543	1.39	11.54	Predicted values are identical
sends_synaptic_output_to_region_Lo5	Fili	1.39	11.54	Predicted values are identical
sends_synaptic_output_to_region_Lo5	Sur-8	1.37	11.54	Predicted values are identical
sends_synaptic_output_to_region_Lo5	CG14521	1.34	11.54	Predicted values are identical
sends_synaptic_output_to_region_Lo5	Hs3st-A	1.34	11.54	Predicted values are identical
sends_synaptic_output_to_region_Lo5	Sema-2b	1.33	11.54	Predicted values are identical
sends_synaptic_output_to_region_Lo5	NetB	1.33	11.54	Predicted values are identical
sends_synaptic_output_to_region_Lo5	ttv	1.28	11.54	Predicted values are identical
sends_synaptic_output_to_region_Lo5	sca	1.24	11.54	Predicted values are identical
sends_synaptic_output_to_region_Lo5	CG6024	1.2	11.54	Predicted values are identical
sends_synaptic_output_to_region_Lo5	CG45263	1	11.54	Predicted values are identical
sends_synaptic_output_to_region_Lo5	dpr15	1	11.54	Predicted values are identical
sends_synaptic_output_to_region_Lo5	Meltrin	1	11.54	Predicted values are identical
receives_synaptic_input_in_region_lamina	CG32791	1.41	0	Predicted values are identical
receives_synaptic_input_in_region_lamina	CG33639	1.38	0	Predicted values are identical
receives_synaptic_input_in_region_lamina	dpr11	1	0	Predicted values are identical
receives_synaptic_input_in_region_lamina	CG34127	1	0	Predicted values are identical
receives_synaptic_input_in_region_lamina	CG45263	1	0	Predicted values are identical
receives_synaptic_input_in_region_lamina	TkR86C	1	0	Predicted values are identical
receives_synaptic_input_in_region_lamina	Tk	1	0	Predicted values are identical
receives_synaptic_input_in_region_lamina	Sur-8	1	0	Predicted values are identical
receives_synaptic_input_in_region_lamina	Hs6st	1	0	Predicted values are identical
receives_synaptic_input_in_region_lamina	klg	1	0	Predicted values are identical
receives_synaptic_input_in_region_lamina	Fur1	1	0	Predicted values are identical
receives_synaptic_input_in_region_lamina	amon	1	0	Predicted values are identical
receives_synaptic_input_in_region_lamina	beat-VI	1	0	Predicted values are identical
receives_synaptic_input_in_region_lamina	Kul	1	0	Predicted values are identical
receives_synaptic_input_in_region_lamina	drpr	1	0	Predicted values are identical
receives_synaptic_input_in_region_lamina	Ptp69D	1	0	Predicted values are identical
receives_synaptic_input_in_region_lamina	CG42709	1	0	Predicted values are identical
receives_synaptic_input_in_region_lamina	AstC-R2	1	0	Predicted values are identical
receives_synaptic_input_in_region_lamina	sNPF-R	1	0	Predicted values are identical
receives_synaptic_input_in_region_lamina	Tsp42Ef	1	0	Predicted values are identical
receives_synaptic_input_in_region_lamina	CG1399	1	0	Predicted values are identical
receives_synaptic_input_in_region_lamina	LRP1	1	0	Predicted values are identical
receives_synaptic_input_in_region_lamina	sns	1	0	Predicted values are identical
receives_synaptic_input_in_region_lamina	Hs3st-A	1	0	Predicted values are identical
receives_synaptic_input_in_region_lamina	Mmp1	1	0	Predicted values are identical
receives_synaptic_input_in_region_lamina	tyn	1	0	Predicted values are identical
receives_synaptic_input_in_region_lamina	Tsp3A	1	0	Predicted values are identical
receives_synaptic_input_in_region_lamina	rst	1	0	Predicted values are identical
receives_synaptic_input_in_region_lamina	CG2247	1	0	Predicted values are identical
receives_synaptic_input_in_region_lamina	Ten-a	1	0	Predicted values are identical
receives_synaptic_input_in_region_M1	CG8184	5.71	42.31	0.707106781186548
receives_synaptic_input_in_region_M1	CG31708	4.15	42.31	0.707106781186548
receives_synaptic_input_in_region_M1	beat-VI	3.61	42.31	0.707106781186548
receives_synaptic_input_in_region_M1	side	3.53	42.31	0.707106781186548
receives_synaptic_input_in_region_M1	Toll-6	3.46	42.31	0.707106781186548
receives_synaptic_input_in_region_M1	Erm_Ey	3.03	42.31	0.707106781186548
receives_synaptic_input_in_region_M1	dpr15	2.76	42.31	0.707106781186548
receives_synaptic_input_in_region_M1	AstA-R1	2.72	42.31	0.707106781186548
receives_synaptic_input_in_region_M1	hig	2.7	42.31	0.707106781186548
receives_synaptic_input_in_region_M1	CG14995	2.64	42.31	0.707106781186548
receives_synaptic_input_in_region_M1	Ccn	2.45	42.31	0.707106781186548
receives_synaptic_input_in_region_M1	ttv	2.4	42.31	0.707106781186548
receives_synaptic_input_in_region_M1	CG6959	2.22	42.31	0.707106781186548
receives_synaptic_input_in_region_M1	Krn	2.16	42.31	0.707106781186548
receives_synaptic_input_in_region_M1	rdo	2.16	42.31	0.707106781186548
receives_synaptic_input_in_region_M1	NetB	2.08	42.31	0.707106781186548
receives_synaptic_input_in_region_M1	sca	2.07	42.31	0.707106781186548
receives_synaptic_input_in_region_M1	CG8668	2.07	42.31	0.707106781186548
receives_synaptic_input_in_region_M1	Cad96Cb	2.04	42.31	0.707106781186548
receives_synaptic_input_in_region_M1	fred	1.85	42.31	0.707106781186548
receives_synaptic_input_in_region_M1	CG34391	1.79	42.31	0.707106781186548
receives_synaptic_input_in_region_M1	beat-VII	1.7	42.31	0.707106781186548
receives_synaptic_input_in_region_M1	CG33543	1.67	42.31	0.707106781186548
receives_synaptic_input_in_region_M1	ana	1.66	42.31	0.707106781186548
receives_synaptic_input_in_region_M1	comm	1.64	42.31	0.707106781186548
receives_synaptic_input_in_region_M1	fog	1.58	42.31	0.707106781186548
receives_synaptic_input_in_region_M1	wun	1.56	42.31	0.707106781186548
receives_synaptic_input_in_region_M1	Mtp	1.54	42.31	0.707106781186548
receives_synaptic_input_in_region_M1	CG13532	1.49	42.31	0.707106781186548
receives_synaptic_input_in_region_M1	spz	1.48	42.31	0.707106781186548
receives_synaptic_input_in_region_M2	CG11377	5.68	24	1
receives_synaptic_input_in_region_M2	Lap1	5.41	24	1
receives_synaptic_input_in_region_M2	sdk	4.93	24	1
receives_synaptic_input_in_region_M2	dlp	4.43	24	1
receives_synaptic_input_in_region_M2	kek3	3.73	24	1
receives_synaptic_input_in_region_M2	rgn	3.22	24	1
receives_synaptic_input_in_region_M2	CG13532	3.12	24	1
receives_synaptic_input_in_region_M2	NetB	2.55	24	1
receives_synaptic_input_in_region_M2	mthl5	2.54	24	1
receives_synaptic_input_in_region_M2	dnt	2.4	24	1
receives_synaptic_input_in_region_M2	CCHa2-R	2.36	24	1
receives_synaptic_input_in_region_M2	Tsp26A	2.3	24	1
receives_synaptic_input_in_region_M2	CG9044	2.14	24	1
receives_synaptic_input_in_region_M2	CG31646	2.01	24	1
receives_synaptic_input_in_region_M2	TkR86C	1.96	24	1
receives_synaptic_input_in_region_M2	CG43778	1.96	24	1
receives_synaptic_input_in_region_M2	Krn	1.95	24	1
receives_synaptic_input_in_region_M2	ttv	1.93	24	1
receives_synaptic_input_in_region_M2	Cad96Cb	1.81	24	1
receives_synaptic_input_in_region_M2	gogo	1.81	24	1
receives_synaptic_input_in_region_M2	CCHa1-R	1.8	24	1
receives_synaptic_input_in_region_M2	CG33639	1.8	24	1
receives_synaptic_input_in_region_M2	CG9109	1.79	24	1
receives_synaptic_input_in_region_M2	CG11807	1.76	24	1
receives_synaptic_input_in_region_M2	oxt	1.73	24	1
receives_synaptic_input_in_region_M2	comm	1.72	24	1
receives_synaptic_input_in_region_M2	botv	1.71	24	1
receives_synaptic_input_in_region_M2	CG34113	1.7	24	1
receives_synaptic_input_in_region_M2	Ptp99A	1.68	24	1
receives_synaptic_input_in_region_M2	kuz	1.67	24	1
receives_synaptic_input_in_region_M3	dlp	4.68	27.27	-0.333333333333333
receives_synaptic_input_in_region_M3	CG6453	4.34	27.27	-0.333333333333333
receives_synaptic_input_in_region_M3	fas	4.27	27.27	-0.333333333333333
receives_synaptic_input_in_region_M3	CG11807	4.17	27.27	-0.333333333333333
receives_synaptic_input_in_region_M3	CG2991	3.3	27.27	-0.333333333333333
receives_synaptic_input_in_region_M3	Pvf3	3.11	27.27	-0.333333333333333
receives_synaptic_input_in_region_M3	CG15765	3.02	27.27	-0.333333333333333
receives_synaptic_input_in_region_M3	CG34353	2.97	27.27	-0.333333333333333
receives_synaptic_input_in_region_M3	hbs	2.67	27.27	-0.333333333333333
receives_synaptic_input_in_region_M3	drl	2.56	27.27	-0.333333333333333
receives_synaptic_input_in_region_M3	haf	2.52	27.27	-0.333333333333333
receives_synaptic_input_in_region_M3	Octbeta1R	2.49	27.27	-0.333333333333333
receives_synaptic_input_in_region_M3	rgn	2.48	27.27	-0.333333333333333
receives_synaptic_input_in_region_M3	CG45263	2.44	27.27	-0.333333333333333
receives_synaptic_input_in_region_M3	tkv	2.4	27.27	-0.333333333333333
receives_synaptic_input_in_region_M3	Cad96Cb	2.39	27.27	-0.333333333333333
receives_synaptic_input_in_region_M3	sNPF-R	2.33	27.27	-0.333333333333333
receives_synaptic_input_in_region_M3	CG13506	2.32	27.27	-0.333333333333333
receives_synaptic_input_in_region_M3	Nlg4	2.26	27.27	-0.333333333333333
receives_synaptic_input_in_region_M3	CG14995	2.19	27.27	-0.333333333333333
receives_synaptic_input_in_region_M3	Wnt4	2.13	27.27	-0.333333333333333
receives_synaptic_input_in_region_M3	CG32791	2.07	27.27	-0.333333333333333
receives_synaptic_input_in_region_M3	CadN2	2.06	27.27	-0.333333333333333
receives_synaptic_input_in_region_M3	SP2353	2.06	27.27	-0.333333333333333
receives_synaptic_input_in_region_M3	Strn-Mlck	2.03	27.27	-0.333333333333333
receives_synaptic_input_in_region_M3	kek5	1.98	27.27	-0.333333333333333
receives_synaptic_input_in_region_M3	CG34127	1.93	27.27	-0.333333333333333
receives_synaptic_input_in_region_M3	NetB	1.93	27.27	-0.333333333333333
receives_synaptic_input_in_region_M3	beat-VI	1.87	27.27	-0.333333333333333
receives_synaptic_input_in_region_M3	CG33143	1.85	27.27	-0.333333333333333
receives_synaptic_input_in_region_M4	5-HT2B	6.15	31.82	0.5
receives_synaptic_input_in_region_M4	sli	5.14	31.82	0.5
receives_synaptic_input_in_region_M4	Ptp99A	4.44	31.82	0.5
receives_synaptic_input_in_region_M4	caps	4.19	31.82	0.5
receives_synaptic_input_in_region_M4	beat-VI	3.99	31.82	0.5
receives_synaptic_input_in_region_M4	Lap1	3.74	31.82	0.5
receives_synaptic_input_in_region_M4	hbs	3.72	31.82	0.5
receives_synaptic_input_in_region_M4	CG14521	3.63	31.82	0.5
receives_synaptic_input_in_region_M4	CG32647	3.33	31.82	0.5
receives_synaptic_input_in_region_M4	CG2991	3.25	31.82	0.5
receives_synaptic_input_in_region_M4	LRP1	3.15	31.82	0.5
receives_synaptic_input_in_region_M4	dpr8	2.87	31.82	0.5
receives_synaptic_input_in_region_M4	CG34127	2.81	31.82	0.5
receives_synaptic_input_in_region_M4	CG6453	2.8	31.82	0.5
receives_synaptic_input_in_region_M4	Erm_Ey	2.43	31.82	0.5
receives_synaptic_input_in_region_M4	CG32432	2.37	31.82	0.5
receives_synaptic_input_in_region_M4	CG10483	2.34	31.82	0.5
receives_synaptic_input_in_region_M4	sdk	2.33	31.82	0.5
receives_synaptic_input_in_region_M4	AstA-R1	2.33	31.82	0.5
receives_synaptic_input_in_region_M4	TkR86C	2.19	31.82	0.5
receives_synaptic_input_in_region_M4	CG13995	2.08	31.82	0.5
receives_synaptic_input_in_region_M4	CG13532	2.05	31.82	0.5
receives_synaptic_input_in_region_M4	Dop2R	2.02	31.82	0.5
receives_synaptic_input_in_region_M4	RanGAP	2	31.82	0.5
receives_synaptic_input_in_region_M4	oys	1.89	31.82	0.5
receives_synaptic_input_in_region_M4	2mit	1.87	31.82	0.5
receives_synaptic_input_in_region_M4	AstA	1.86	31.82	0.5
receives_synaptic_input_in_region_M4	Dh44-R1	1.76	31.82	0.5
receives_synaptic_input_in_region_M4	CG18208	1.73	31.82	0.5
receives_synaptic_input_in_region_M4	side	1.68	31.82	0.5
receives_synaptic_input_in_region_M5	CG34127	5.74	24	0.447213595499958
receives_synaptic_input_in_region_M5	kek4	5.67	24	0.447213595499958
receives_synaptic_input_in_region_M5	CG3277	3.72	24	0.447213595499958
receives_synaptic_input_in_region_M5	Wnt5	3.54	24	0.447213595499958
receives_synaptic_input_in_region_M5	caps	3.42	24	0.447213595499958
receives_synaptic_input_in_region_M5	CG33145	3.4	24	0.447213595499958
receives_synaptic_input_in_region_M5	ed	3.22	24	0.447213595499958
receives_synaptic_input_in_region_M5	ths	3.02	24	0.447213595499958
receives_synaptic_input_in_region_M5	Erm_Ey	2.91	24	0.447213595499958
receives_synaptic_input_in_region_M5	CG32206	2.7	24	0.447213595499958
receives_synaptic_input_in_region_M5	RanGAP	2.35	24	0.447213595499958
receives_synaptic_input_in_region_M5	beat-Vb	2.22	24	0.447213595499958
receives_synaptic_input_in_region_M5	stan	2.1	24	0.447213595499958
receives_synaptic_input_in_region_M5	Toll-6	2.08	24	0.447213595499958
receives_synaptic_input_in_region_M5	dpr10	2.08	24	0.447213595499958
receives_synaptic_input_in_region_M5	Tsp26A	2.05	24	0.447213595499958
receives_synaptic_input_in_region_M5	beat-VI	2	24	0.447213595499958
receives_synaptic_input_in_region_M5	CG12290	1.81	24	0.447213595499958
receives_synaptic_input_in_region_M5	Ptp4E	1.73	24	0.447213595499958
receives_synaptic_input_in_region_M5	kug	1.7	24	0.447213595499958
receives_synaptic_input_in_region_M5	AstA-R1	1.66	24	0.447213595499958
receives_synaptic_input_in_region_M5	dpr18	1.61	24	0.447213595499958
receives_synaptic_input_in_region_M5	CG45263	1.6	24	0.447213595499958
receives_synaptic_input_in_region_M5	dpr3	1.59	24	0.447213595499958
receives_synaptic_input_in_region_M5	CG3408	1.46	24	0.447213595499958
receives_synaptic_input_in_region_M5	Tsp42Ef	1.42	24	0.447213595499958
receives_synaptic_input_in_region_M5	unc-5	1.42	24	0.447213595499958
receives_synaptic_input_in_region_M5	Cht6	1.41	24	0.447213595499958
receives_synaptic_input_in_region_M5	oxt	1.41	24	0.447213595499958
receives_synaptic_input_in_region_M5	Octbeta2R	1.4	24	0.447213595499958
receives_synaptic_input_in_region_M6	cue	3.64	16.67	Predicted values are identical
receives_synaptic_input_in_region_M6	haf	2.93	16.67	Predicted values are identical
receives_synaptic_input_in_region_M6	dpr11	2.79	16.67	Predicted values are identical
receives_synaptic_input_in_region_M6	klg	2.14	16.67	Predicted values are identical
receives_synaptic_input_in_region_M6	Cont	1.94	16.67	Predicted values are identical
receives_synaptic_input_in_region_M6	oys	1.89	16.67	Predicted values are identical
receives_synaptic_input_in_region_M6	Fas1	1.8	16.67	Predicted values are identical
receives_synaptic_input_in_region_M6	AstA-R1	1.72	16.67	Predicted values are identical
receives_synaptic_input_in_region_M6	NetA	1.7	16.67	Predicted values are identical
receives_synaptic_input_in_region_M6	CG3040	1.69	16.67	Predicted values are identical
receives_synaptic_input_in_region_M6	NLaz	1.67	16.67	Predicted values are identical
receives_synaptic_input_in_region_M6	DopEcR	1.63	16.67	Predicted values are identical
receives_synaptic_input_in_region_M6	dnt	1.58	16.67	Predicted values are identical
receives_synaptic_input_in_region_M6	trn	1.55	16.67	Predicted values are identical
receives_synaptic_input_in_region_M6	Drl-2	1.51	16.67	Predicted values are identical
receives_synaptic_input_in_region_M6	arr	1.46	16.67	Predicted values are identical
receives_synaptic_input_in_region_M6	CG33543	1.41	16.67	Predicted values are identical
receives_synaptic_input_in_region_M6	TkR86C	1.41	16.67	Predicted values are identical
receives_synaptic_input_in_region_M6	Hs3st-A	1.4	16.67	Predicted values are identical
receives_synaptic_input_in_region_M6	LpR2	1.39	16.67	Predicted values are identical
receives_synaptic_input_in_region_M6	Hbn_Opa_Slp	1.38	16.67	Predicted values are identical
receives_synaptic_input_in_region_M6	CG34355	1.38	16.67	Predicted values are identical
receives_synaptic_input_in_region_M6	Con	1.37	16.67	Predicted values are identical
receives_synaptic_input_in_region_M6	side	1.34	16.67	Predicted values are identical
receives_synaptic_input_in_region_M6	Tsp3A	1.34	16.67	Predicted values are identical
receives_synaptic_input_in_region_M6	beat-IIb	1.3	16.67	Predicted values are identical
receives_synaptic_input_in_region_M6	CG14834	1.26	16.67	Predicted values are identical
receives_synaptic_input_in_region_M6	CG34127	1.23	16.67	Predicted values are identical
receives_synaptic_input_in_region_M6	Tl	1.23	16.67	Predicted values are identical
receives_synaptic_input_in_region_M6	Dh31	1.21	16.67	Predicted values are identical
receives_synaptic_input_in_region_M8	hbs	2.71	17.39	Predicted values are identical
receives_synaptic_input_in_region_M8	CG2991	2.58	17.39	Predicted values are identical
receives_synaptic_input_in_region_M8	CCKLR-17D3	2.53	17.39	Predicted values are identical
receives_synaptic_input_in_region_M8	Ten-m	2.4	17.39	Predicted values are identical
receives_synaptic_input_in_region_M8	fru	2.38	17.39	Predicted values are identical
receives_synaptic_input_in_region_M8	beat-VI	2.23	17.39	Predicted values are identical
receives_synaptic_input_in_region_M8	dpr8	1.88	17.39	Predicted values are identical
receives_synaptic_input_in_region_M8	jeb	1.78	17.39	Predicted values are identical
receives_synaptic_input_in_region_M8	Lap1	1.77	17.39	Predicted values are identical
receives_synaptic_input_in_region_M8	CG11377	1.77	17.39	Predicted values are identical
receives_synaptic_input_in_region_M8	Tsp42Ef	1.73	17.39	Predicted values are identical
receives_synaptic_input_in_region_M8	beat-Vb	1.72	17.39	Predicted values are identical
receives_synaptic_input_in_region_M8	CG34127	1.72	17.39	Predicted values are identical
receives_synaptic_input_in_region_M8	fz	1.72	17.39	Predicted values are identical
receives_synaptic_input_in_region_M8	sdk	1.72	17.39	Predicted values are identical
receives_synaptic_input_in_region_M8	CG5758	1.69	17.39	Predicted values are identical
receives_synaptic_input_in_region_M8	trol	1.48	17.39	Predicted values are identical
receives_synaptic_input_in_region_M8	amon	1.42	17.39	Predicted values are identical
receives_synaptic_input_in_region_M8	Mip	1.41	17.39	Predicted values are identical
receives_synaptic_input_in_region_M8	pyr	1.41	17.39	Predicted values are identical
receives_synaptic_input_in_region_M8	Dh44-R2	1.41	17.39	Predicted values are identical
receives_synaptic_input_in_region_M8	haf	1.41	17.39	Predicted values are identical
receives_synaptic_input_in_region_M8	CG32432	1.41	17.39	Predicted values are identical
receives_synaptic_input_in_region_M8	brn	1.41	17.39	Predicted values are identical
receives_synaptic_input_in_region_M8	LRP1	1.4	17.39	Predicted values are identical
receives_synaptic_input_in_region_M8	Octbeta2R	1.39	17.39	Predicted values are identical
receives_synaptic_input_in_region_M8	TkR99D	1.39	17.39	Predicted values are identical
receives_synaptic_input_in_region_M8	Ance-5	1.39	17.39	Predicted values are identical
receives_synaptic_input_in_region_M8	CG7668	1.39	17.39	Predicted values are identical
receives_synaptic_input_in_region_M8	dpr5	1.36	17.39	Predicted values are identical
receives_synaptic_input_in_region_M9	hec	3	13.04	Predicted values are identical
receives_synaptic_input_in_region_M9	bnl	2.36	13.04	Predicted values are identical
receives_synaptic_input_in_region_M9	NetB	2.11	13.04	Predicted values are identical
receives_synaptic_input_in_region_M9	Strn-Mlck	1.97	13.04	Predicted values are identical
receives_synaptic_input_in_region_M9	CG11377	1.72	13.04	Predicted values are identical
receives_synaptic_input_in_region_M9	fend	1.71	13.04	Predicted values are identical
receives_synaptic_input_in_region_M9	CG13995	1.68	13.04	Predicted values are identical
receives_synaptic_input_in_region_M9	beat-VI	1.64	13.04	Predicted values are identical
receives_synaptic_input_in_region_M9	CG15312	1.45	13.04	Predicted values are identical
receives_synaptic_input_in_region_M9	Dh31-R	1.42	13.04	Predicted values are identical
receives_synaptic_input_in_region_M9	Fs	1.42	13.04	Predicted values are identical
receives_synaptic_input_in_region_M9	Hs3st-B	1.41	13.04	Predicted values are identical
receives_synaptic_input_in_region_M9	CG34353	1.41	13.04	Predicted values are identical
receives_synaptic_input_in_region_M9	kek3	1.41	13.04	Predicted values are identical
receives_synaptic_input_in_region_M9	dpr5	1.4	13.04	Predicted values are identical
receives_synaptic_input_in_region_M9	Dscam3	1.32	13.04	Predicted values are identical
receives_synaptic_input_in_region_M9	mthl5	1.1	13.04	Predicted values are identical
receives_synaptic_input_in_region_M9	CG32085	1.06	13.04	Predicted values are identical
receives_synaptic_input_in_region_M9	CG14720	1	13.04	Predicted values are identical
receives_synaptic_input_in_region_M9	Cad87A	1	13.04	Predicted values are identical
receives_synaptic_input_in_region_M9	Manf	1	13.04	Predicted values are identical
receives_synaptic_input_in_region_M9	Fas1	1	13.04	Predicted values are identical
receives_synaptic_input_in_region_M9	SIFaR	1	13.04	Predicted values are identical
receives_synaptic_input_in_region_M9	glec	1	13.04	Predicted values are identical
receives_synaptic_input_in_region_M9	CG34355	1	13.04	Predicted values are identical
receives_synaptic_input_in_region_M9	AstA	1	13.04	Predicted values are identical
receives_synaptic_input_in_region_M9	amon	1	13.04	Predicted values are identical
receives_synaptic_input_in_region_M9	CG42709	1	13.04	Predicted values are identical
receives_synaptic_input_in_region_M9	Pex23	1	13.04	Predicted values are identical
receives_synaptic_input_in_region_M9	Tsp42Ef	1	13.04	Predicted values are identical
receives_synaptic_input_in_region_M10	kek6	1.73	0	Predicted values are identical
receives_synaptic_input_in_region_M10	haf	1.66	0	Predicted values are identical
receives_synaptic_input_in_region_M10	AstC-R1	1.46	0	Predicted values are identical
receives_synaptic_input_in_region_M10	sNPF	1.42	0	Predicted values are identical
receives_synaptic_input_in_region_M10	drl	1.41	0	Predicted values are identical
receives_synaptic_input_in_region_M10	CG7536	1.4	0	Predicted values are identical
receives_synaptic_input_in_region_M10	mthl1	1.39	0	Predicted values are identical
receives_synaptic_input_in_region_M10	Sap-r	1.37	0	Predicted values are identical
receives_synaptic_input_in_region_M10	dpr9	1.33	0	Predicted values are identical
receives_synaptic_input_in_region_M10	CG6959	1	0	Predicted values are identical
receives_synaptic_input_in_region_M10	Tk	1	0	Predicted values are identical
receives_synaptic_input_in_region_M10	Octbeta2R	1	0	Predicted values are identical
receives_synaptic_input_in_region_M10	CG14372	1	0	Predicted values are identical
receives_synaptic_input_in_region_M10	AstA	1	0	Predicted values are identical
receives_synaptic_input_in_region_M10	Cad96Cb	1	0	Predicted values are identical
receives_synaptic_input_in_region_M10	CG12290	1	0	Predicted values are identical
receives_synaptic_input_in_region_M10	TkR99D	1	0	Predicted values are identical
receives_synaptic_input_in_region_M10	chp	1	0	Predicted values are identical
receives_synaptic_input_in_region_M10	drpr	1	0	Predicted values are identical
receives_synaptic_input_in_region_M10	zormin	1	0	Predicted values are identical
receives_synaptic_input_in_region_M10	trn	1	0	Predicted values are identical
receives_synaptic_input_in_region_M10	caps	1	0	Predicted values are identical
receives_synaptic_input_in_region_M10	Reck	1	0	Predicted values are identical
receives_synaptic_input_in_region_M10	Mip	1	0	Predicted values are identical
receives_synaptic_input_in_region_M10	Ccn	1	0	Predicted values are identical
receives_synaptic_input_in_region_M10	nes	1	0	Predicted values are identical
receives_synaptic_input_in_region_M10	CG7668	1	0	Predicted values are identical
receives_synaptic_input_in_region_M10	CG32432	1	0	Predicted values are identical
receives_synaptic_input_in_region_M10	Corin	1	0	Predicted values are identical
receives_synaptic_input_in_region_M10	sns	1	0	Predicted values are identical
receives_synaptic_input_in_region_Lop1	fz4	1.73	0	Predicted values are identical
receives_synaptic_input_in_region_Lop1	Fas3	1.42	0	Predicted values are identical
receives_synaptic_input_in_region_Lop1	CG8184	1.41	0	Predicted values are identical
receives_synaptic_input_in_region_Lop1	IntS14	1.41	0	Predicted values are identical
receives_synaptic_input_in_region_Lop1	Pex23	1.41	0	Predicted values are identical
receives_synaptic_input_in_region_Lop1	CG3040	1.41	0	Predicted values are identical
receives_synaptic_input_in_region_Lop1	drl	1.4	0	Predicted values are identical
receives_synaptic_input_in_region_Lop1	Con	1.39	0	Predicted values are identical
receives_synaptic_input_in_region_Lop1	mthl5	1.38	0	Predicted values are identical
receives_synaptic_input_in_region_Lop1	Nplp1	1.36	0	Predicted values are identical
receives_synaptic_input_in_region_Lop1	CG15630	1.36	0	Predicted values are identical
receives_synaptic_input_in_region_Lop1	TkR86C	1.34	0	Predicted values are identical
receives_synaptic_input_in_region_Lop1	CG31637	1.32	0	Predicted values are identical
receives_synaptic_input_in_region_Lop1	mtd	1	0	Predicted values are identical
receives_synaptic_input_in_region_Lop1	CG45263	1	0	Predicted values are identical
receives_synaptic_input_in_region_Lop1	CG12594	1	0	Predicted values are identical
receives_synaptic_input_in_region_Lop1	beat-IIb	1	0	Predicted values are identical
receives_synaptic_input_in_region_Lop1	AstA	1	0	Predicted values are identical
receives_synaptic_input_in_region_Lop1	Fur1	1	0	Predicted values are identical
receives_synaptic_input_in_region_Lop1	Kul	1	0	Predicted values are identical
receives_synaptic_input_in_region_Lop1	Sap-r	1	0	Predicted values are identical
receives_synaptic_input_in_region_Lop1	CG34391	1	0	Predicted values are identical
receives_synaptic_input_in_region_Lop1	CG10483	1	0	Predicted values are identical
receives_synaptic_input_in_region_Lop1	Mp	1	0	Predicted values are identical
receives_synaptic_input_in_region_Lop1	CG7565	1	0	Predicted values are identical
receives_synaptic_input_in_region_Lop1	CG32085	1	0	Predicted values are identical
receives_synaptic_input_in_region_Lop1	comm	1	0	Predicted values are identical
receives_synaptic_input_in_region_Lop1	CG7668	1	0	Predicted values are identical
receives_synaptic_input_in_region_Lop1	Tsp42Ef	1	0	Predicted values are identical
receives_synaptic_input_in_region_Lop1	ana	1	0	Predicted values are identical
receives_synaptic_input_in_region_Lop3	LRP1	1.41	0	Predicted values are identical
receives_synaptic_input_in_region_Lop3	CG32206	1.37	0	Predicted values are identical
receives_synaptic_input_in_region_Lop3	Fur1	1.36	0	Predicted values are identical
receives_synaptic_input_in_region_Lop3	dpr15	1	0	Predicted values are identical
receives_synaptic_input_in_region_Lop3	Octbeta2R	1	0	Predicted values are identical
receives_synaptic_input_in_region_Lop3	Hs6st	1	0	Predicted values are identical
receives_synaptic_input_in_region_Lop3	klg	1	0	Predicted values are identical
receives_synaptic_input_in_region_Lop3	AstA	1	0	Predicted values are identical
receives_synaptic_input_in_region_Lop3	Cad96Cb	1	0	Predicted values are identical
receives_synaptic_input_in_region_Lop3	CG12290	1	0	Predicted values are identical
receives_synaptic_input_in_region_Lop3	beat-VI	1	0	Predicted values are identical
receives_synaptic_input_in_region_Lop3	TkR99D	1	0	Predicted values are identical
receives_synaptic_input_in_region_Lop3	chp	1	0	Predicted values are identical
receives_synaptic_input_in_region_Lop3	spz5	1	0	Predicted values are identical
receives_synaptic_input_in_region_Lop3	FMRFaR	1	0	Predicted values are identical
receives_synaptic_input_in_region_Lop3	DopEcR	1	0	Predicted values are identical
receives_synaptic_input_in_region_Lop3	Con	1	0	Predicted values are identical
receives_synaptic_input_in_region_Lop3	CG7565	1	0	Predicted values are identical
receives_synaptic_input_in_region_Lop3	CG32085	1	0	Predicted values are identical
receives_synaptic_input_in_region_Lop3	Ptp69D	1	0	Predicted values are identical
receives_synaptic_input_in_region_Lop3	kug	1	0	Predicted values are identical
receives_synaptic_input_in_region_Lop3	CCHa2-R	1	0	Predicted values are identical
receives_synaptic_input_in_region_Lop3	pyr	1	0	Predicted values are identical
receives_synaptic_input_in_region_Lop3	otk2	1	0	Predicted values are identical
receives_synaptic_input_in_region_Lop3	Dh44-R2	1	0	Predicted values are identical
receives_synaptic_input_in_region_Lop3	sca	1	0	Predicted values are identical
receives_synaptic_input_in_region_Lop3	Drl-2	1	0	Predicted values are identical
receives_synaptic_input_in_region_Lop3	CG12484	1	0	Predicted values are identical
receives_synaptic_input_in_region_Lop3	cv-2	1	0	Predicted values are identical
receives_synaptic_input_in_region_Lop3	Ance-5	1	0	Predicted values are identical
Synapsed_to_C3	Drl-2	1.73	0	Predicted values are identical
Synapsed_to_C3	Hs6st	1.72	0	Predicted values are identical
Synapsed_to_C3	wry	1.72	0	Predicted values are identical
Synapsed_to_C3	CG3277	1.69	0	Predicted values are identical
Synapsed_to_C3	CG32432	1.42	0	Predicted values are identical
Synapsed_to_C3	Ptp69D	1.41	0	Predicted values are identical
Synapsed_to_C3	CG8184	1.41	0	Predicted values are identical
Synapsed_to_C3	CG33543	1.41	0	Predicted values are identical
Synapsed_to_C3	kug	1.38	0	Predicted values are identical
Synapsed_to_C3	RanGAP	1.36	0	Predicted values are identical
Synapsed_to_C3	CG31708	1.32	0	Predicted values are identical
Synapsed_to_C3	Acer	1.09	0	Predicted values are identical
Synapsed_to_C3	dpr11	1	0	Predicted values are identical
Synapsed_to_C3	5-HT2B	1	0	Predicted values are identical
Synapsed_to_C3	CG34355	1	0	Predicted values are identical
Synapsed_to_C3	CG10483	1	0	Predicted values are identical
Synapsed_to_C3	Mp	1	0	Predicted values are identical
Synapsed_to_C3	dpr10	1	0	Predicted values are identical
Synapsed_to_C3	CG32085	1	0	Predicted values are identical
Synapsed_to_C3	fz	1	0	Predicted values are identical
Synapsed_to_C3	CG17839	1	0	Predicted values are identical
Synapsed_to_C3	CG32206	1	0	Predicted values are identical
Synapsed_to_C3	gogo	1	0	Predicted values are identical
Synapsed_to_C3	Ten-m	1	0	Predicted values are identical
Synapsed_to_C3	Tsp42Ee	1	0	Predicted values are identical
Synapsed_to_C3	CG1399	1	0	Predicted values are identical
Synapsed_to_C3	LRP1	1	0	Predicted values are identical
Synapsed_to_C3	sns	1	0	Predicted values are identical
Synapsed_to_C3	fas	1	0	Predicted values are identical
Synapsed_to_C3	botv	1	0	Predicted values are identical
Synapsed_to_Dm10	Corin	3.15	9.09	Predicted values are identical
Synapsed_to_Dm10	klg	3.11	9.09	Predicted values are identical
Synapsed_to_Dm10	Mp	3.11	9.09	Predicted values are identical
Synapsed_to_Dm10	CG33145	2.26	9.09	Predicted values are identical
Synapsed_to_Dm10	Dh44-R2	1.96	9.09	Predicted values are identical
Synapsed_to_Dm10	Reck	1.94	9.09	Predicted values are identical
Synapsed_to_Dm10	CG15765	1.9	9.09	Predicted values are identical
Synapsed_to_Dm10	CG31619	1.73	9.09	Predicted values are identical
Synapsed_to_Dm10	Ptp69D	1.42	9.09	Predicted values are identical
Synapsed_to_Dm10	CG43778	1.41	9.09	Predicted values are identical
Synapsed_to_Dm10	tyn	1.37	9.09	Predicted values are identical
Synapsed_to_Dm10	beat-Ib	1.32	9.09	Predicted values are identical
Synapsed_to_Dm10	beat-IV	1.29	9.09	Predicted values are identical
Synapsed_to_Dm10	Fili	1.18	9.09	Predicted values are identical
Synapsed_to_Dm10	CG31221	1	9.09	Predicted values are identical
Synapsed_to_Dm10	dsd	1	9.09	Predicted values are identical
Synapsed_to_Dm10	Pxn	1	9.09	Predicted values are identical
Synapsed_to_Dm10	CG10483	1	9.09	Predicted values are identical
Synapsed_to_Dm10	fz	1	9.09	Predicted values are identical
Synapsed_to_Dm10	AstC-R2	1	9.09	Predicted values are identical
Synapsed_to_Dm10	AstC-R1	1	9.09	Predicted values are identical
Synapsed_to_Dm10	rgn	1	9.09	Predicted values are identical
Synapsed_to_Dm10	CG1399	1	9.09	Predicted values are identical
Synapsed_to_Dm10	stan	1	9.09	Predicted values are identical
Synapsed_to_Dm10	CG2061	1	9.09	Predicted values are identical
Synapsed_to_Dm10	wry	1	9.09	Predicted values are identical
Synapsed_to_Dm10	CG31637	1	9.09	Predicted values are identical
Synapsed_to_Dm10	beat-Ic	1	9.09	Predicted values are identical
Synapsed_to_Dm10	beat-Vb	1	9.09	Predicted values are identical
Synapsed_to_Dm10	Sur-8	1	9.09	Predicted values are identical
Synapsed_to_Dm13	trol	1.41	0	Predicted values are identical
Synapsed_to_Dm13	vn	1.41	0	Predicted values are identical
Synapsed_to_Dm13	fred	1.41	0	Predicted values are identical
Synapsed_to_Dm13	CG15744	1.4	0	Predicted values are identical
Synapsed_to_Dm13	CadN2	1.4	0	Predicted values are identical
Synapsed_to_Dm13	Tl	1.39	0	Predicted values are identical
Synapsed_to_Dm13	miple2	1.12	0	Predicted values are identical
Synapsed_to_Dm13	Gel	1	0	Predicted values are identical
Synapsed_to_Dm13	CG34113	1	0	Predicted values are identical
Synapsed_to_Dm13	TkR86C	1	0	Predicted values are identical
Synapsed_to_Dm13	dpr17	1	0	Predicted values are identical
Synapsed_to_Dm13	Sur-8	1	0	Predicted values are identical
Synapsed_to_Dm13	Dscam3	1	0	Predicted values are identical
Synapsed_to_Dm13	Hs6st	1	0	Predicted values are identical
Synapsed_to_Dm13	Nlg4	1	0	Predicted values are identical
Synapsed_to_Dm13	klg	1	0	Predicted values are identical
Synapsed_to_Dm13	Cad96Cb	1	0	Predicted values are identical
Synapsed_to_Dm13	LpR1	1	0	Predicted values are identical
Synapsed_to_Dm13	CG14521	1	0	Predicted values are identical
Synapsed_to_Dm13	trn	1	0	Predicted values are identical
Synapsed_to_Dm13	caps	1	0	Predicted values are identical
Synapsed_to_Dm13	fz	1	0	Predicted values are identical
Synapsed_to_Dm13	Tsp42Ef	1	0	Predicted values are identical
Synapsed_to_Dm13	Mmp2	1	0	Predicted values are identical
Synapsed_to_Dm13	Dh31-R	1	0	Predicted values are identical
Synapsed_to_Dm13	hbs	1	0	Predicted values are identical
Synapsed_to_Dm13	Strn-Mlck	1	0	Predicted values are identical
Synapsed_to_Dm13	CG13579	1	0	Predicted values are identical
Synapsed_to_Dm13	Pdfr	1	0	Predicted values are identical
Synapsed_to_Dm13	CG32699	1	0	Predicted values are identical
Synapsed_to_Dm18	Cad87A	1	0	Predicted values are identical
Synapsed_to_Dm18	Octbeta3R	1	0	Predicted values are identical
Synapsed_to_Dm18	LpR2	1	0	Predicted values are identical
Synapsed_to_Dm18	LpR1	1	0	Predicted values are identical
Synapsed_to_Dm18	CG12290	1	0	Predicted values are identical
Synapsed_to_Dm18	amon	1	0	Predicted values are identical
Synapsed_to_Dm18	CG42709	1	0	Predicted values are identical
Synapsed_to_Dm18	ths	1	0	Predicted values are identical
Synapsed_to_Dm18	rst	1	0	Predicted values are identical
Synapsed_to_Dm18	CG15630	1	0	Predicted values are identical
Synapsed_to_Dm18	Tsp26A	1	0	Predicted values are identical
Synapsed_to_Dm18	Wnt4	1	0	Predicted values are identical
Synapsed_to_Dm18	CG44153	1	0	Predicted values are identical
Synapsed_to_Dm18	CG6453	1	0	Predicted values are identical
Synapsed_to_Dm18	drl	1	0	Predicted values are identical
Synapsed_to_Dm18	dsd	1	0	Predicted values are identical
Synapsed_to_Dm18	CG14521	1	0	Predicted values are identical
Synapsed_to_Dm18	CG32206	1	0	Predicted values are identical
Synapsed_to_Dm18	CG34370	1	0	Predicted values are identical
Synapsed_to_Dm18	dpr18	1	0	Predicted values are identical
Synapsed_to_Dm18	NLaz	1	0	Predicted values are identical
Synapsed_to_Dm18	Apoltp	1	0	Predicted values are identical
Synapsed_to_Dm18	kuz	1	0	Predicted values are identical
Synapsed_to_Dm18	fas	0.9	0	Predicted values are identical
Synapsed_to_Dm18	robo3	0.25	0	Predicted values are identical
Synapsed_to_Dm18	ics	0.16	0	Predicted values are identical
Synapsed_to_Dm18	Tl	0.09	0	Predicted values are identical
Synapsed_to_Dm18	Gel	0	0	Predicted values are identical
Synapsed_to_Dm18	Cont	0	0	Predicted values are identical
Synapsed_to_Dm18	CG34357	0	0	Predicted values are identical
Synapsed_to_Dm2	CG14995	1.71	0	Predicted values are identical
Synapsed_to_Dm2	CG12484	1.42	0	Predicted values are identical
Synapsed_to_Dm2	Tsp86D	1.41	0	Predicted values are identical
Synapsed_to_Dm2	Cad96Cb	1.4	0	Predicted values are identical
Synapsed_to_Dm2	CG34113	1.26	0	Predicted values are identical
Synapsed_to_Dm2	CG34127	1	0	Predicted values are identical
Synapsed_to_Dm2	Octbeta3R	1	0	Predicted values are identical
Synapsed_to_Dm2	beat-Vc	1	0	Predicted values are identical
Synapsed_to_Dm2	Octbeta1R	1	0	Predicted values are identical
Synapsed_to_Dm2	beat-IV	1	0	Predicted values are identical
Synapsed_to_Dm2	dsd	1	0	Predicted values are identical
Synapsed_to_Dm2	TkR99D	1	0	Predicted values are identical
Synapsed_to_Dm2	dpr10	1	0	Predicted values are identical
Synapsed_to_Dm2	caps	1	0	Predicted values are identical
Synapsed_to_Dm2	AstC-R1	1	0	Predicted values are identical
Synapsed_to_Dm2	LRP1	1	0	Predicted values are identical
Synapsed_to_Dm2	Dh44-R2	1	0	Predicted values are identical
Synapsed_to_Dm2	CG13325	1	0	Predicted values are identical
Synapsed_to_Dm2	CG33143	1	0	Predicted values are identical
Synapsed_to_Dm2	CG13532	1	0	Predicted values are identical
Synapsed_to_Dm2	nord	1	0	Predicted values are identical
Synapsed_to_Dm2	CG3040	1	0	Predicted values are identical
Synapsed_to_Dm2	mthl1	1	0	Predicted values are identical
Synapsed_to_Dm2	CCKLR-17D3	1	0	Predicted values are identical
Synapsed_to_Dm2	Cda5	1	0	Predicted values are identical
Synapsed_to_Dm2	eys	1	0	Predicted values are identical
Synapsed_to_Dm2	CG3277	1	0	Predicted values are identical
Synapsed_to_Dm2	ed	1	0	Predicted values are identical
Synapsed_to_Dm2	CG8673	1	0	Predicted values are identical
Synapsed_to_Dm2	Lrr47	1	0	Predicted values are identical
Synapsed_to_Dm3	tnc	4.06	9.09	0.632455532033676
Synapsed_to_Dm3	nord	3.57	9.09	0.632455532033676
Synapsed_to_Dm3	CG10650	2.92	9.09	0.632455532033676
Synapsed_to_Dm3	sdk	2.19	9.09	0.632455532033676
Synapsed_to_Dm3	Lap1	2.18	9.09	0.632455532033676
Synapsed_to_Dm3	CG34127	1.85	9.09	0.632455532033676
Synapsed_to_Dm3	Tehao	1.72	9.09	0.632455532033676
Synapsed_to_Dm3	CG33639	1.72	9.09	0.632455532033676
Synapsed_to_Dm3	dpr18	1.71	9.09	0.632455532033676
Synapsed_to_Dm3	robo3	1.7	9.09	0.632455532033676
Synapsed_to_Dm3	Ccn	1.41	9.09	0.632455532033676
Synapsed_to_Dm3	CG33143	1.4	9.09	0.632455532033676
Synapsed_to_Dm3	dpr3	1.34	9.09	0.632455532033676
Synapsed_to_Dm3	NetB	1.34	9.09	0.632455532033676
Synapsed_to_Dm3	ttv	1.26	9.09	0.632455532033676
Synapsed_to_Dm3	CG13532	1.18	9.09	0.632455532033676
Synapsed_to_Dm3	Manf	1.04	9.09	0.632455532033676
Synapsed_to_Dm3	CG34114	1	9.09	0.632455532033676
Synapsed_to_Dm3	dpr5	1	9.09	0.632455532033676
Synapsed_to_Dm3	CG12594	1	9.09	0.632455532033676
Synapsed_to_Dm3	dpr17	1	9.09	0.632455532033676
Synapsed_to_Dm3	2mit	1	9.09	0.632455532033676
Synapsed_to_Dm3	TyrR	1	9.09	0.632455532033676
Synapsed_to_Dm3	CG34353	1	9.09	0.632455532033676
Synapsed_to_Dm3	Ptp99A	1	9.09	0.632455532033676
Synapsed_to_Dm3	miple2	1	9.09	0.632455532033676
Synapsed_to_Dm3	Con	1	9.09	0.632455532033676
Synapsed_to_Dm3	vn	1	9.09	0.632455532033676
Synapsed_to_Dm3	CG10483	1	9.09	0.632455532033676
Synapsed_to_Dm3	trn	1	9.09	0.632455532033676
Synapsed_to_L2	ths	2.98	8.7	Predicted values are identical
Synapsed_to_L2	PK2-R1	2.94	8.7	Predicted values are identical
Synapsed_to_L2	beat-IV	2.8	8.7	Predicted values are identical
Synapsed_to_L2	Nlg4	2.15	8.7	Predicted values are identical
Synapsed_to_L2	pyr	1.96	8.7	Predicted values are identical
Synapsed_to_L2	comm	1.73	8.7	Predicted values are identical
Synapsed_to_L2	Edem2	1.42	8.7	Predicted values are identical
Synapsed_to_L2	CG11807	1.42	8.7	Predicted values are identical
Synapsed_to_L2	kuz	1.42	8.7	Predicted values are identical
Synapsed_to_L2	robo3	1.41	8.7	Predicted values are identical
Synapsed_to_L2	Mp	1.41	8.7	Predicted values are identical
Synapsed_to_L2	Hs3st-A	1.39	8.7	Predicted values are identical
Synapsed_to_L2	mtd	1	8.7	Predicted values are identical
Synapsed_to_L2	Tsp86D	1	8.7	Predicted values are identical
Synapsed_to_L2	mthl5	1	8.7	Predicted values are identical
Synapsed_to_L2	2mit	1	8.7	Predicted values are identical
Synapsed_to_L2	tnc	1	8.7	Predicted values are identical
Synapsed_to_L2	TkR99D	1	8.7	Predicted values are identical
Synapsed_to_L2	cue	1	8.7	Predicted values are identical
Synapsed_to_L2	DopEcR	1	8.7	Predicted values are identical
Synapsed_to_L2	Con	1	8.7	Predicted values are identical
Synapsed_to_L2	CG14834	1	8.7	Predicted values are identical
Synapsed_to_L2	CG7565	1	8.7	Predicted values are identical
Synapsed_to_L2	dpr10	1	8.7	Predicted values are identical
Synapsed_to_L2	fz	1	8.7	Predicted values are identical
Synapsed_to_L2	dlp	1	8.7	Predicted values are identical
Synapsed_to_L2	Krn	1	8.7	Predicted values are identical
Synapsed_to_L2	nes	1	8.7	Predicted values are identical
Synapsed_to_L2	sNPF-R	1	8.7	Predicted values are identical
Synapsed_to_L2	Pex23	1	8.7	Predicted values are identical
Synapsed_to_L3	CG14995	1.42	0	Predicted values are identical
Synapsed_to_L3	Tsp3A	1.42	0	Predicted values are identical
Synapsed_to_L3	beat-Ic	1.42	0	Predicted values are identical
Synapsed_to_L3	bt	1.41	0	Predicted values are identical
Synapsed_to_L3	SIFaR	1.4	0	Predicted values are identical
Synapsed_to_L3	DopEcR	1.37	0	Predicted values are identical
Synapsed_to_L3	Tsp86D	1	0	Predicted values are identical
Synapsed_to_L3	Cad87A	1	0	Predicted values are identical
Synapsed_to_L3	dpr15	1	0	Predicted values are identical
Synapsed_to_L3	Fas1	1	0	Predicted values are identical
Synapsed_to_L3	Dscam3	1	0	Predicted values are identical
Synapsed_to_L3	amon	1	0	Predicted values are identical
Synapsed_to_L3	CG14521	1	0	Predicted values are identical
Synapsed_to_L3	Ptp69D	1	0	Predicted values are identical
Synapsed_to_L3	Toll-6	1	0	Predicted values are identical
Synapsed_to_L3	Krn	1	0	Predicted values are identical
Synapsed_to_L3	Pex23	1	0	Predicted values are identical
Synapsed_to_L3	sns	1	0	Predicted values are identical
Synapsed_to_L3	CG8272	1	0	Predicted values are identical
Synapsed_to_L3	Mmp2	1	0	Predicted values are identical
Synapsed_to_L3	ths	1	0	Predicted values are identical
Synapsed_to_L3	CG12484	1	0	Predicted values are identical
Synapsed_to_L3	dpr	1	0	Predicted values are identical
Synapsed_to_L3	Fili	1	0	Predicted values are identical
Synapsed_to_L3	CG3040	1	0	Predicted values are identical
Synapsed_to_L3	CG15744	1	0	Predicted values are identical
Synapsed_to_L3	NetB	1	0	Predicted values are identical
Synapsed_to_L3	CCKLR-17D3	1	0	Predicted values are identical
Synapsed_to_L3	crq	1	0	Predicted values are identical
Synapsed_to_L3	wry	1	0	Predicted values are identical
Synapsed_to_L5	beat-Vb	3.5	8.7	Predicted values are identical
Synapsed_to_L5	ETHR	2.24	8.7	Predicted values are identical
Synapsed_to_L5	wry	2.19	8.7	Predicted values are identical
Synapsed_to_L5	fog	1.99	8.7	Predicted values are identical
Synapsed_to_L5	dpr6	1.97	8.7	Predicted values are identical
Synapsed_to_L5	Edem2	1.72	8.7	Predicted values are identical
Synapsed_to_L5	DopEcR	1.42	8.7	Predicted values are identical
Synapsed_to_L5	LpR1	1.41	8.7	Predicted values are identical
Synapsed_to_L5	CG6453	1.41	8.7	Predicted values are identical
Synapsed_to_L5	beta3GalTII	1.4	8.7	Predicted values are identical
Synapsed_to_L5	Lrch	1.4	8.7	Predicted values are identical
Synapsed_to_L5	lea	1.39	8.7	Predicted values are identical
Synapsed_to_L5	glec	1.39	8.7	Predicted values are identical
Synapsed_to_L5	hig	1.36	8.7	Predicted values are identical
Synapsed_to_L5	kuz	1.3	8.7	Predicted values are identical
Synapsed_to_L5	CG12950	1	8.7	Predicted values are identical
Synapsed_to_L5	klg	1	8.7	Predicted values are identical
Synapsed_to_L5	Cad96Cb	1	8.7	Predicted values are identical
Synapsed_to_L5	beat-VII	1	8.7	Predicted values are identical
Synapsed_to_L5	drpr	1	8.7	Predicted values are identical
Synapsed_to_L5	CG7668	1	8.7	Predicted values are identical
Synapsed_to_L5	Tsp42Ef	1	8.7	Predicted values are identical
Synapsed_to_L5	stan	1	8.7	Predicted values are identical
Synapsed_to_L5	hbs	1	8.7	Predicted values are identical
Synapsed_to_L5	CG13579	1	8.7	Predicted values are identical
Synapsed_to_L5	Neto	1	8.7	Predicted values are identical
Synapsed_to_L5	CG11377	1	8.7	Predicted values are identical
Synapsed_to_L5	crq	1	8.7	Predicted values are identical
Synapsed_to_L5	robo3	1	8.7	Predicted values are identical
Synapsed_to_L5	CG15630	1	8.7	Predicted values are identical
Synapsed_to_Mi1	Krn	2.95	9.09	Predicted values are identical
Synapsed_to_Mi1	CG2247	2.65	9.09	Predicted values are identical
Synapsed_to_Mi1	otk2	2.65	9.09	Predicted values are identical
Synapsed_to_Mi1	beat-Ia	2.64	9.09	Predicted values are identical
Synapsed_to_Mi1	CG3408	2.45	9.09	Predicted values are identical
Synapsed_to_Mi1	CG2061	2.38	9.09	Predicted values are identical
Synapsed_to_Mi1	oxt	2.13	9.09	Predicted values are identical
Synapsed_to_Mi1	Pdfr	2	9.09	Predicted values are identical
Synapsed_to_Mi1	Hs3st-A	1.99	9.09	Predicted values are identical
Synapsed_to_Mi1	Ten-a	1.99	9.09	Predicted values are identical
Synapsed_to_Mi1	dpr2	1.98	9.09	Predicted values are identical
Synapsed_to_Mi1	CG34370	1.73	9.09	Predicted values are identical
Synapsed_to_Mi1	fz4	1.73	9.09	Predicted values are identical
Synapsed_to_Mi1	Cont	1.73	9.09	Predicted values are identical
Synapsed_to_Mi1	CG42709	1.73	9.09	Predicted values are identical
Synapsed_to_Mi1	Tk	1.72	9.09	Predicted values are identical
Synapsed_to_Mi1	Fili	1.72	9.09	Predicted values are identical
Synapsed_to_Mi1	dpr16	1.7	9.09	Predicted values are identical
Synapsed_to_Mi1	Pex23	1.42	9.09	Predicted values are identical
Synapsed_to_Mi1	ths	1.42	9.09	Predicted values are identical
Synapsed_to_Mi1	CG6453	1.42	9.09	Predicted values are identical
Synapsed_to_Mi1	Sema-2b	1.41	9.09	Predicted values are identical
Synapsed_to_Mi1	ergic53	1.41	9.09	Predicted values are identical
Synapsed_to_Mi1	Fur2	1.41	9.09	Predicted values are identical
Synapsed_to_Mi1	CG42343	1.4	9.09	Predicted values are identical
Synapsed_to_Mi1	beat-Ib	1.4	9.09	Predicted values are identical
Synapsed_to_Mi1	CG12950	1	9.09	Predicted values are identical
Synapsed_to_Mi1	Tsp86D	1	9.09	Predicted values are identical
Synapsed_to_Mi1	dpr17	1	9.09	Predicted values are identical
Synapsed_to_Mi1	2mit	1	9.09	Predicted values are identical
Synapsed_to_Mi13	amon	1.42	0	Predicted values are identical
Synapsed_to_Mi13	wry	1.42	0	Predicted values are identical
Synapsed_to_Mi13	Krn	1.41	0	Predicted values are identical
Synapsed_to_Mi13	Cont	1	0	Predicted values are identical
Synapsed_to_Mi13	CG14372	1	0	Predicted values are identical
Synapsed_to_Mi13	Meltrin	1	0	Predicted values are identical
Synapsed_to_Mi13	Dscam3	1	0	Predicted values are identical
Synapsed_to_Mi13	side	1	0	Predicted values are identical
Synapsed_to_Mi13	caps	1	0	Predicted values are identical
Synapsed_to_Mi13	Reck	1	0	Predicted values are identical
Synapsed_to_Mi13	kug	1	0	Predicted values are identical
Synapsed_to_Mi13	Corin	1	0	Predicted values are identical
Synapsed_to_Mi13	sli	1	0	Predicted values are identical
Synapsed_to_Mi13	CG13532	1	0	Predicted values are identical
Synapsed_to_Mi13	CG32791	1	0	Predicted values are identical
Synapsed_to_Mi13	CG32699	1	0	Predicted values are identical
Synapsed_to_Mi13	CG2247	1	0	Predicted values are identical
Synapsed_to_Mi13	NetB	1	0	Predicted values are identical
Synapsed_to_Mi13	CG7536	1	0	Predicted values are identical
Synapsed_to_Mi13	Wnt5	1	0	Predicted values are identical
Synapsed_to_Mi13	kek5	1	0	Predicted values are identical
Synapsed_to_Mi13	Dh31	1	0	Predicted values are identical
Synapsed_to_Mi13	CG44153	1	0	Predicted values are identical
Synapsed_to_Mi13	ics	1	0	Predicted values are identical
Synapsed_to_Mi13	beat-Ib	1	0	Predicted values are identical
Synapsed_to_Mi13	sNPF	1	0	Predicted values are identical
Synapsed_to_Mi13	Ret	1	0	Predicted values are identical
Synapsed_to_Mi13	Tsp39D	1	0	Predicted values are identical
Synapsed_to_Mi13	CG8272	1	0	Predicted values are identical
Synapsed_to_Mi13	CG4313	1	0	Predicted values are identical
Synapsed_to_Mi15	CG7466	1.72	0	Predicted values are identical
Synapsed_to_Mi15	fra	1.72	0	Predicted values are identical
Synapsed_to_Mi15	rgn	1.42	0	Predicted values are identical
Synapsed_to_Mi15	mbc	1.41	0	Predicted values are identical
Synapsed_to_Mi15	Apoltp	1.41	0	Predicted values are identical
Synapsed_to_Mi15	Krn	1.41	0	Predicted values are identical
Synapsed_to_Mi15	trn	1.4	0	Predicted values are identical
Synapsed_to_Mi15	kek6	1.39	0	Predicted values are identical
Synapsed_to_Mi15	Reck	1.38	0	Predicted values are identical
Synapsed_to_Mi15	CG32085	1.32	0	Predicted values are identical
Synapsed_to_Mi15	CG34113	1	0	Predicted values are identical
Synapsed_to_Mi15	5-HT2B	1	0	Predicted values are identical
Synapsed_to_Mi15	dpr5	1	0	Predicted values are identical
Synapsed_to_Mi15	mthl5	1	0	Predicted values are identical
Synapsed_to_Mi15	bnl	1	0	Predicted values are identical
Synapsed_to_Mi15	Fur1	1	0	Predicted values are identical
Synapsed_to_Mi15	side	1	0	Predicted values are identical
Synapsed_to_Mi15	MsR2	1	0	Predicted values are identical
Synapsed_to_Mi15	ergic53	1	0	Predicted values are identical
Synapsed_to_Mi15	Ccn	1	0	Predicted values are identical
Synapsed_to_Mi15	LRP1	1	0	Predicted values are identical
Synapsed_to_Mi15	hig	1	0	Predicted values are identical
Synapsed_to_Mi15	wun	1	0	Predicted values are identical
Synapsed_to_Mi15	stan	1	0	Predicted values are identical
Synapsed_to_Mi15	hbs	1	0	Predicted values are identical
Synapsed_to_Mi15	sli	1	0	Predicted values are identical
Synapsed_to_Mi15	Hs3st-A	1	0	Predicted values are identical
Synapsed_to_Mi15	botv	1	0	Predicted values are identical
Synapsed_to_Mi15	CG33143	1	0	Predicted values are identical
Synapsed_to_Mi15	CG13532	1	0	Predicted values are identical
Synapsed_to_Mi4	dpr18	6.82	27.27	Predicted values are identical
Synapsed_to_Mi4	ics	4.37	27.27	Predicted values are identical
Synapsed_to_Mi4	TkR99D	3.47	27.27	Predicted values are identical
Synapsed_to_Mi4	Ptp99A	2.69	27.27	Predicted values are identical
Synapsed_to_Mi4	ed	2.66	27.27	Predicted values are identical
Synapsed_to_Mi4	Mp	2.56	27.27	Predicted values are identical
Synapsed_to_Mi4	CG33543	2.38	27.27	Predicted values are identical
Synapsed_to_Mi4	Gpb5	2.21	27.27	Predicted values are identical
Synapsed_to_Mi4	Vang	2.2	27.27	Predicted values are identical
Synapsed_to_Mi4	sli	2.12	27.27	Predicted values are identical
Synapsed_to_Mi4	dpr17	2.01	27.27	Predicted values are identical
Synapsed_to_Mi4	por	1.69	27.27	Predicted values are identical
Synapsed_to_Mi4	AstC-R1	1.65	27.27	Predicted values are identical
Synapsed_to_Mi4	dpr2	1.64	27.27	Predicted values are identical
Synapsed_to_Mi4	Mip	1.45	27.27	Predicted values are identical
Synapsed_to_Mi4	stan	1.41	27.27	Predicted values are identical
Synapsed_to_Mi4	beat-VII	1.4	27.27	Predicted values are identical
Synapsed_to_Mi4	nord	1.4	27.27	Predicted values are identical
Synapsed_to_Mi4	amon	1.37	27.27	Predicted values are identical
Synapsed_to_Mi4	CG15630	1.35	27.27	Predicted values are identical
Synapsed_to_Mi4	CG3040	1.33	27.27	Predicted values are identical
Synapsed_to_Mi4	dpr5	1.27	27.27	Predicted values are identical
Synapsed_to_Mi4	Edem2	1.25	27.27	Predicted values are identical
Synapsed_to_Mi4	LpR2	1.24	27.27	Predicted values are identical
Synapsed_to_Mi4	rdo	1.23	27.27	Predicted values are identical
Synapsed_to_Mi4	CCKLR-17D3	1.09	27.27	Predicted values are identical
Synapsed_to_Mi4	CG31708	1.04	27.27	Predicted values are identical
Synapsed_to_Mi4	chp	1.04	27.27	Predicted values are identical
Synapsed_to_Mi4	Manf	1	27.27	Predicted values are identical
Synapsed_to_Mi4	tok	1	27.27	Predicted values are identical
Synapsed_to_Mi9	hbs	5.23	13.64	Predicted values are identical
Synapsed_to_Mi9	eys	2.5	13.64	Predicted values are identical
Synapsed_to_Mi9	CG12484	2.44	13.64	Predicted values are identical
Synapsed_to_Mi9	FMRFaR	2.22	13.64	Predicted values are identical
Synapsed_to_Mi9	CG31869	1.94	13.64	Predicted values are identical
Synapsed_to_Mi9	fru	1.73	13.64	Predicted values are identical
Synapsed_to_Mi9	Cont	1.65	13.64	Predicted values are identical
Synapsed_to_Mi9	Gpb5	1.42	13.64	Predicted values are identical
Synapsed_to_Mi9	beat-Vb	1.41	13.64	Predicted values are identical
Synapsed_to_Mi9	Tsp42Ee	1.41	13.64	Predicted values are identical
Synapsed_to_Mi9	rdo	1.41	13.64	Predicted values are identical
Synapsed_to_Mi9	CG31637	1.41	13.64	Predicted values are identical
Synapsed_to_Mi9	Reck	1.37	13.64	Predicted values are identical
Synapsed_to_Mi9	dpr4	1.36	13.64	Predicted values are identical
Synapsed_to_Mi9	CG31814	1.34	13.64	Predicted values are identical
Synapsed_to_Mi9	CG32547	1.34	13.64	Predicted values are identical
Synapsed_to_Mi9	CCKLR-17D3	1.34	13.64	Predicted values are identical
Synapsed_to_Mi9	CG32432	1.33	13.64	Predicted values are identical
Synapsed_to_Mi9	ics	1.25	13.64	Predicted values are identical
Synapsed_to_Mi9	dnt	1.13	13.64	Predicted values are identical
Synapsed_to_Mi9	CG14372	1.12	13.64	Predicted values are identical
Synapsed_to_Mi9	Manf	1	13.64	Predicted values are identical
Synapsed_to_Mi9	Octbeta1R	1	13.64	Predicted values are identical
Synapsed_to_Mi9	CG34355	1	13.64	Predicted values are identical
Synapsed_to_Mi9	CG12290	1	13.64	Predicted values are identical
Synapsed_to_Mi9	kek6	1	13.64	Predicted values are identical
Synapsed_to_Mi9	Mp	1	13.64	Predicted values are identical
Synapsed_to_Mi9	CG6024	1	13.64	Predicted values are identical
Synapsed_to_Mi9	caps	1	13.64	Predicted values are identical
Synapsed_to_Mi9	CG17839	1	13.64	Predicted values are identical
Synapsed_to_Pm1	CG34357	1.73	0	Predicted values are identical
Synapsed_to_Pm1	Wnt5	1.73	0	Predicted values are identical
Synapsed_to_Pm1	CCAP-R	1.42	0	Predicted values are identical
Synapsed_to_Pm1	CG34127	1.41	0	Predicted values are identical
Synapsed_to_Pm1	Tl	1.41	0	Predicted values are identical
Synapsed_to_Pm1	TkR99D	1.41	0	Predicted values are identical
Synapsed_to_Pm1	Mmp2	1.41	0	Predicted values are identical
Synapsed_to_Pm1	CG7466	1.4	0	Predicted values are identical
Synapsed_to_Pm1	otk2	1.4	0	Predicted values are identical
Synapsed_to_Pm1	mtd	1	0	Predicted values are identical
Synapsed_to_Pm1	mthl5	1	0	Predicted values are identical
Synapsed_to_Pm1	Nlg4	1	0	Predicted values are identical
Synapsed_to_Pm1	ETHR	1	0	Predicted values are identical
Synapsed_to_Pm1	Kul	1	0	Predicted values are identical
Synapsed_to_Pm1	Sap-r	1	0	Predicted values are identical
Synapsed_to_Pm1	chp	1	0	Predicted values are identical
Synapsed_to_Pm1	CG7565	1	0	Predicted values are identical
Synapsed_to_Pm1	Nrx-IV	1	0	Predicted values are identical
Synapsed_to_Pm1	caps	1	0	Predicted values are identical
Synapsed_to_Pm1	Ccn	1	0	Predicted values are identical
Synapsed_to_Pm1	nes	1	0	Predicted values are identical
Synapsed_to_Pm1	Tsp42Ef	1	0	Predicted values are identical
Synapsed_to_Pm1	Vang	1	0	Predicted values are identical
Synapsed_to_Pm1	CG12913	1	0	Predicted values are identical
Synapsed_to_Pm1	fra	1	0	Predicted values are identical
Synapsed_to_Pm1	Sema-2b	1	0	Predicted values are identical
Synapsed_to_Pm1	dpr13	1	0	Predicted values are identical
Synapsed_to_Pm1	CG32791	1	0	Predicted values are identical
Synapsed_to_Pm1	NetA	1	0	Predicted values are identical
Synapsed_to_Pm1	CG42343	1	0	Predicted values are identical
Synapsed_to_Pm1a	dpr13	3.55	9.09	Predicted values are identical
Synapsed_to_Pm1a	CG5510	2.67	9.09	Predicted values are identical
Synapsed_to_Pm1a	Tk	2.62	9.09	Predicted values are identical
Synapsed_to_Pm1a	CCHa1-R	2.57	9.09	Predicted values are identical
Synapsed_to_Pm1a	CG8668	2.23	9.09	Predicted values are identical
Synapsed_to_Pm1a	Wnt4	1.98	9.09	Predicted values are identical
Synapsed_to_Pm1a	CG4313	1.73	9.09	Predicted values are identical
Synapsed_to_Pm1a	CG18208	1.71	9.09	Predicted values are identical
Synapsed_to_Pm1a	dnt	1.71	9.09	Predicted values are identical
Synapsed_to_Pm1a	Tsp3A	1.7	9.09	Predicted values are identical
Synapsed_to_Pm1a	fred	1.67	9.09	Predicted values are identical
Synapsed_to_Pm1a	bnl	1.42	9.09	Predicted values are identical
Synapsed_to_Pm1a	spz	1.41	9.09	Predicted values are identical
Synapsed_to_Pm1a	Krn	1.41	9.09	Predicted values are identical
Synapsed_to_Pm1a	Fs	1.41	9.09	Predicted values are identical
Synapsed_to_Pm1a	Drl-2	1.4	9.09	Predicted values are identical
Synapsed_to_Pm1a	LpR1	1.39	9.09	Predicted values are identical
Synapsed_to_Pm1a	CG33145	1.38	9.09	Predicted values are identical
Synapsed_to_Pm1a	brn	1.34	9.09	Predicted values are identical
Synapsed_to_Pm1a	dpr11	1.31	9.09	Predicted values are identical
Synapsed_to_Pm1a	beat-Ic	1.27	9.09	Predicted values are identical
Synapsed_to_Pm1a	mtd	1	9.09	Predicted values are identical
Synapsed_to_Pm1a	TkR86C	1	9.09	Predicted values are identical
Synapsed_to_Pm1a	Tsp86D	1	9.09	Predicted values are identical
Synapsed_to_Pm1a	dpr5	1	9.09	Predicted values are identical
Synapsed_to_Pm1a	dpr15	1	9.09	Predicted values are identical
Synapsed_to_Pm1a	Octbeta3R	1	9.09	Predicted values are identical
Synapsed_to_Pm1a	beat-Vb	1	9.09	Predicted values are identical
Synapsed_to_Pm1a	Manf	1	9.09	Predicted values are identical
Synapsed_to_Pm1a	Dscam3	1	9.09	Predicted values are identical
Synapsed_to_Pm1b	dpr5	1.73	0	Predicted values are identical
Synapsed_to_Pm1b	por	1.71	0	Predicted values are identical
Synapsed_to_Pm1b	LpR1	1.71	0	Predicted values are identical
Synapsed_to_Pm1b	dpr11	1.48	0	Predicted values are identical
Synapsed_to_Pm1b	fas	1.42	0	Predicted values are identical
Synapsed_to_Pm1b	Lap1	1.42	0	Predicted values are identical
Synapsed_to_Pm1b	jeb	1.41	0	Predicted values are identical
Synapsed_to_Pm1b	kuz	1.4	0	Predicted values are identical
Synapsed_to_Pm1b	dpr4	1	0	Predicted values are identical
Synapsed_to_Pm1b	klg	1	0	Predicted values are identical
Synapsed_to_Pm1b	beat-IV	1	0	Predicted values are identical
Synapsed_to_Pm1b	tnc	1	0	Predicted values are identical
Synapsed_to_Pm1b	LpR2	1	0	Predicted values are identical
Synapsed_to_Pm1b	CCAP-R	1	0	Predicted values are identical
Synapsed_to_Pm1b	spz	1	0	Predicted values are identical
Synapsed_to_Pm1b	beat-VI	1	0	Predicted values are identical
Synapsed_to_Pm1b	CG14521	1	0	Predicted values are identical
Synapsed_to_Pm1b	Kul	1	0	Predicted values are identical
Synapsed_to_Pm1b	MsR1	1	0	Predicted values are identical
Synapsed_to_Pm1b	ergic53	1	0	Predicted values are identical
Synapsed_to_Pm1b	comm	1	0	Predicted values are identical
Synapsed_to_Pm1b	Mip	1	0	Predicted values are identical
Synapsed_to_Pm1b	gogo	1	0	Predicted values are identical
Synapsed_to_Pm1b	beta3GalTII	1	0	Predicted values are identical
Synapsed_to_Pm1b	sli	1	0	Predicted values are identical
Synapsed_to_Pm1b	CG10731	1	0	Predicted values are identical
Synapsed_to_Pm1b	CCHa1-R	1	0	Predicted values are identical
Synapsed_to_Pm1b	CG12484	1	0	Predicted values are identical
Synapsed_to_Pm1b	Ten-a	1	0	Predicted values are identical
Synapsed_to_Pm1b	mthl1	1	0	Predicted values are identical
Synapsed_to_Pm2	NetB	4.54	18.18	Predicted values are identical
Synapsed_to_Pm2	fra	4.03	18.18	Predicted values are identical
Synapsed_to_Pm2	Hs3st-A	3.18	18.18	Predicted values are identical
Synapsed_to_Pm2	tok	2.58	18.18	Predicted values are identical
Synapsed_to_Pm2	sli	2.41	18.18	Predicted values are identical
Synapsed_to_Pm2	stan	2.22	18.18	Predicted values are identical
Synapsed_to_Pm2	beat-IIb	2.14	18.18	Predicted values are identical
Synapsed_to_Pm2	nrm	1.97	18.18	Predicted values are identical
Synapsed_to_Pm2	Cont	1.96	18.18	Predicted values are identical
Synapsed_to_Pm2	Wnt4	1.95	18.18	Predicted values are identical
Synapsed_to_Pm2	CG1399	1.73	18.18	Predicted values are identical
Synapsed_to_Pm2	CG34113	1.72	18.18	Predicted values are identical
Synapsed_to_Pm2	chp	1.69	18.18	Predicted values are identical
Synapsed_to_Pm2	Tl	1.67	18.18	Predicted values are identical
Synapsed_to_Pm2	beat-Ic	1.57	18.18	Predicted values are identical
Synapsed_to_Pm2	dlp	1.56	18.18	Predicted values are identical
Synapsed_to_Pm2	CG14372	1.51	18.18	Predicted values are identical
Synapsed_to_Pm2	klg	1.5	18.18	Predicted values are identical
Synapsed_to_Pm2	beat-Ia	1.45	18.18	Predicted values are identical
Synapsed_to_Pm2	beat-VI	1.44	18.18	Predicted values are identical
Synapsed_to_Pm2	sNPF-R	1.42	18.18	Predicted values are identical
Synapsed_to_Pm2	kek3	1.41	18.18	Predicted values are identical
Synapsed_to_Pm2	fz	1.41	18.18	Predicted values are identical
Synapsed_to_Pm2	Krn	1.41	18.18	Predicted values are identical
Synapsed_to_Pm2	PlexA	1.41	18.18	Predicted values are identical
Synapsed_to_Pm2	CG34357	1.4	18.18	Predicted values are identical
Synapsed_to_Pm2	CG13229	1.4	18.18	Predicted values are identical
Synapsed_to_Pm2	dpr13	1.4	18.18	Predicted values are identical
Synapsed_to_Pm2	CG4168	1.38	18.18	Predicted values are identical
Synapsed_to_Pm2	Pvf3	1.38	18.18	Predicted values are identical
Synapsed_to_Pm3	mew	3.57	9.09	Predicted values are identical
Synapsed_to_Pm3	comm	2.34	9.09	Predicted values are identical
Synapsed_to_Pm3	dpr8	2.17	9.09	Predicted values are identical
Synapsed_to_Pm3	CG14010	1.92	9.09	Predicted values are identical
Synapsed_to_Pm3	RanGAP	1.83	9.09	Predicted values are identical
Synapsed_to_Pm3	Hrd3	1.71	9.09	Predicted values are identical
Synapsed_to_Pm3	CG15744	1.55	9.09	Predicted values are identical
Synapsed_to_Pm3	CG31221	1.52	9.09	Predicted values are identical
Synapsed_to_Pm3	FMRFaR	1.44	9.09	Predicted values are identical
Synapsed_to_Pm3	Tsp42Ef	1.41	9.09	Predicted values are identical
Synapsed_to_Pm3	Dh44-R2	1.41	9.09	Predicted values are identical
Synapsed_to_Pm3	CG12594	1.41	9.09	Predicted values are identical
Synapsed_to_Pm3	CG44153	1.4	9.09	Predicted values are identical
Synapsed_to_Pm3	Wnt10	1.4	9.09	Predicted values are identical
Synapsed_to_Pm3	CG15630	1.39	9.09	Predicted values are identical
Synapsed_to_Pm3	spz	1.38	9.09	Predicted values are identical
Synapsed_to_Pm3	tok	1.28	9.09	Predicted values are identical
Synapsed_to_Pm3	MsR1	1.15	9.09	Predicted values are identical
Synapsed_to_Pm3	TkR86C	1	9.09	Predicted values are identical
Synapsed_to_Pm3	dpr4	1	9.09	Predicted values are identical
Synapsed_to_Pm3	Octbeta2R	1	9.09	Predicted values are identical
Synapsed_to_Pm3	beat-Vc	1	9.09	Predicted values are identical
Synapsed_to_Pm3	Dscam3	1	9.09	Predicted values are identical
Synapsed_to_Pm3	Hs6st	1	9.09	Predicted values are identical
Synapsed_to_Pm3	Cad96Cb	1	9.09	Predicted values are identical
Synapsed_to_Pm3	Fur1	1	9.09	Predicted values are identical
Synapsed_to_Pm3	Con	1	9.09	Predicted values are identical
Synapsed_to_Pm3	vn	1	9.09	Predicted values are identical
Synapsed_to_Pm3	dpr10	1	9.09	Predicted values are identical
Synapsed_to_Pm3	Ccn	1	9.09	Predicted values are identical
Synapsed_to_Pm4	LRP1	3.14	18.18	Predicted values are identical
Synapsed_to_Pm4	Hs3st-A	2.68	18.18	Predicted values are identical
Synapsed_to_Pm4	por	2.67	18.18	Predicted values are identical
Synapsed_to_Pm4	CG3277	2.64	18.18	Predicted values are identical
Synapsed_to_Pm4	CG10483	2.58	18.18	Predicted values are identical
Synapsed_to_Pm4	Pvf3	2.52	18.18	Predicted values are identical
Synapsed_to_Pm4	CCKLR-17D1	2.51	18.18	Predicted values are identical
Synapsed_to_Pm4	dpr15	2.25	18.18	Predicted values are identical
Synapsed_to_Pm4	5-HT2B	2.04	18.18	Predicted values are identical
Synapsed_to_Pm4	mbc	2	18.18	Predicted values are identical
Synapsed_to_Pm4	lea	1.99	18.18	Predicted values are identical
Synapsed_to_Pm4	Mmp2	1.91	18.18	Predicted values are identical
Synapsed_to_Pm4	wun	1.73	18.18	Predicted values are identical
Synapsed_to_Pm4	beat-IIIb	1.73	18.18	Predicted values are identical
Synapsed_to_Pm4	CG6453	1.71	18.18	Predicted values are identical
Synapsed_to_Pm4	rdo	1.7	18.18	Predicted values are identical
Synapsed_to_Pm4	RYa-R	1.69	18.18	Predicted values are identical
Synapsed_to_Pm4	kek4	1.67	18.18	Predicted values are identical
Synapsed_to_Pm4	Lrch	1.65	18.18	Predicted values are identical
Synapsed_to_Pm4	Hs3st-B	1.63	18.18	Predicted values are identical
Synapsed_to_Pm4	CG31637	1.54	18.18	Predicted values are identical
Synapsed_to_Pm4	kek5	1.42	18.18	Predicted values are identical
Synapsed_to_Pm4	CG44153	1.42	18.18	Predicted values are identical
Synapsed_to_Pm4	Acer	1.41	18.18	Predicted values are identical
Synapsed_to_Pm4	botv	1.41	18.18	Predicted values are identical
Synapsed_to_Pm4	mtd	1.41	18.18	Predicted values are identical
Synapsed_to_Pm4	CG8668	1.41	18.18	Predicted values are identical
Synapsed_to_Pm4	Kul	1.4	18.18	Predicted values are identical
Synapsed_to_Pm4	Cht6	1.4	18.18	Predicted values are identical
Synapsed_to_Pm4	drl	1.4	18.18	Predicted values are identical
Synapsed_to_T2	CG33639	5.01	27.27	Predicted values are identical
Synapsed_to_T2	Krn	4.14	27.27	Predicted values are identical
Synapsed_to_T2	CG32699	3.59	27.27	Predicted values are identical
Synapsed_to_T2	NLaz	2.91	27.27	Predicted values are identical
Synapsed_to_T2	CG12950	2.46	27.27	Predicted values are identical
Synapsed_to_T2	drpr	2.33	27.27	Predicted values are identical
Synapsed_to_T2	Cad87A	2.26	27.27	Predicted values are identical
Synapsed_to_T2	Edem2	2.23	27.27	Predicted values are identical
Synapsed_to_T2	CG33143	2.19	27.27	Predicted values are identical
Synapsed_to_T2	tyn	2.07	27.27	Predicted values are identical
Synapsed_to_T2	Con	2.04	27.27	Predicted values are identical
Synapsed_to_T2	CadN2	1.97	27.27	Predicted values are identical
Synapsed_to_T2	ics	1.97	27.27	Predicted values are identical
Synapsed_to_T2	fend	1.96	27.27	Predicted values are identical
Synapsed_to_T2	CG12594	1.86	27.27	Predicted values are identical
Synapsed_to_T2	Pex23	1.73	27.27	Predicted values are identical
Synapsed_to_T2	CG31814	1.73	27.27	Predicted values are identical
Synapsed_to_T2	beat-Vb	1.7	27.27	Predicted values are identical
Synapsed_to_T2	Dh44-R1	1.67	27.27	Predicted values are identical
Synapsed_to_T2	Tl	1.42	27.27	Predicted values are identical
Synapsed_to_T2	CG6453	1.42	27.27	Predicted values are identical
Synapsed_to_T2	cv-2	1.41	27.27	Predicted values are identical
Synapsed_to_T2	mthl1	1.41	27.27	Predicted values are identical
Synapsed_to_T2	beat-IIa	1.4	27.27	Predicted values are identical
Synapsed_to_T2	Corin	1.4	27.27	Predicted values are identical
Synapsed_to_T2	Hs3st-B	1.38	27.27	Predicted values are identical
Synapsed_to_T2	Sema-2b	1.37	27.27	Predicted values are identical
Synapsed_to_T2	dpr16	1.36	27.27	Predicted values are identical
Synapsed_to_T2	dome	1.36	27.27	Predicted values are identical
Synapsed_to_T2	Dh44	1.34	27.27	Predicted values are identical
Synapsed_to_T2a	CG12290	1.41	0	Predicted values are identical
Synapsed_to_T2a	beat-IV	1	0	Predicted values are identical
Synapsed_to_T2a	CG14521	1	0	Predicted values are identical
Synapsed_to_T2a	CG17839	1	0	Predicted values are identical
Synapsed_to_T2a	AstC-R2	1	0	Predicted values are identical
Synapsed_to_T2a	lbk	1	0	Predicted values are identical
Synapsed_to_T2a	Pdfr	1	0	Predicted values are identical
Synapsed_to_T2a	CG15765	1	0	Predicted values are identical
Synapsed_to_T2a	dpr18	1	0	Predicted values are identical
Synapsed_to_T2a	Wnt10	1	0	Predicted values are identical
Synapsed_to_T2a	TkR99D	1	0	Predicted values are identical
Synapsed_to_T2a	Pex23	1	0	Predicted values are identical
Synapsed_to_T2a	CG32547	1	0	Predicted values are identical
Synapsed_to_T2a	Tsp26A	1	0	Predicted values are identical
Synapsed_to_T2a	Pvf3	1	0	Predicted values are identical
Synapsed_to_T2a	CG6453	1	0	Predicted values are identical
Synapsed_to_T2a	dnt	1	0	Predicted values are identical
Synapsed_to_T2a	Cda5	0.08	0	Predicted values are identical
Synapsed_to_T2a	Gel	0	0	Predicted values are identical
Synapsed_to_T2a	Cont	0	0	Predicted values are identical
Synapsed_to_T2a	CG34357	0	0	Predicted values are identical
Synapsed_to_T2a	dpr16	0	0	Predicted values are identical
Synapsed_to_T2a	mtd	0	0	Predicted values are identical
Synapsed_to_T2a	CG34113	0	0	Predicted values are identical
Synapsed_to_T2a	dpr11	0	0	Predicted values are identical
Synapsed_to_T2a	CG34127	0	0	Predicted values are identical
Synapsed_to_T2a	CG45263	0	0	Predicted values are identical
Synapsed_to_T2a	5-HT2B	0	0	Predicted values are identical
Synapsed_to_T2a	Dh44	0	0	Predicted values are identical
Synapsed_to_T2a	CG12950	0	0	Predicted values are identical
Synapsed_to_T3	SP2353	2.28	13.64	Predicted values are identical
Synapsed_to_T3	sli	2.27	13.64	Predicted values are identical
Synapsed_to_T3	NetB	1.84	13.64	Predicted values are identical
Synapsed_to_T3	CCKLR-17D1	1.77	13.64	Predicted values are identical
Synapsed_to_T3	CG18208	1.62	13.64	Predicted values are identical
Synapsed_to_T3	Dscam3	1.6	13.64	Predicted values are identical
Synapsed_to_T3	Dh31-R	1.6	13.64	Predicted values are identical
Synapsed_to_T3	CG1504	1.44	13.64	Predicted values are identical
Synapsed_to_T3	kek6	1.42	13.64	Predicted values are identical
Synapsed_to_T3	beat-IIIc	1.41	13.64	Predicted values are identical
Synapsed_to_T3	CG15312	1.41	13.64	Predicted values are identical
Synapsed_to_T3	dpr20	1.41	13.64	Predicted values are identical
Synapsed_to_T3	beat-IIa	1.4	13.64	Predicted values are identical
Synapsed_to_T3	CG33639	1.4	13.64	Predicted values are identical
Synapsed_to_T3	CG31814	1.4	13.64	Predicted values are identical
Synapsed_to_T3	Toll-6	1.4	13.64	Predicted values are identical
Synapsed_to_T3	dpr18	1.39	13.64	Predicted values are identical
Synapsed_to_T3	CG32699	1.34	13.64	Predicted values are identical
Synapsed_to_T3	CG34353	1.34	13.64	Predicted values are identical
Synapsed_to_T3	Corin	1.34	13.64	Predicted values are identical
Synapsed_to_T3	mbc	1.25	13.64	Predicted values are identical
Synapsed_to_T3	ETHR	1.25	13.64	Predicted values are identical
Synapsed_to_T3	CadN2	1	13.64	Predicted values are identical
Synapsed_to_T3	dpr16	1	13.64	Predicted values are identical
Synapsed_to_T3	CG12950	1	13.64	Predicted values are identical
Synapsed_to_T3	beat-Vc	1	13.64	Predicted values are identical
Synapsed_to_T3	beat-Vb	1	13.64	Predicted values are identical
Synapsed_to_T3	dpr9	1	13.64	Predicted values are identical
Synapsed_to_T3	SIFaR	1	13.64	Predicted values are identical
Synapsed_to_T3	Octbeta1R	1	13.64	Predicted values are identical
Synapsed_to_T4a	CG11807	1.93	0	Predicted values are identical
Synapsed_to_T4a	cv-2	1.64	0	Predicted values are identical
Synapsed_to_T4a	Hs6st	1.42	0	Predicted values are identical
Synapsed_to_T4a	CG17839	1.42	0	Predicted values are identical
Synapsed_to_T4a	Toll-6	1.42	0	Predicted values are identical
Synapsed_to_T4a	beat-IIIc	1.42	0	Predicted values are identical
Synapsed_to_T4a	Edem2	1.41	0	Predicted values are identical
Synapsed_to_T4a	sNPF	1.4	0	Predicted values are identical
Synapsed_to_T4a	Tk	1.39	0	Predicted values are identical
Synapsed_to_T4a	CG45263	1	0	Predicted values are identical
Synapsed_to_T4a	TkR86C	1	0	Predicted values are identical
Synapsed_to_T4a	dpr5	1	0	Predicted values are identical
Synapsed_to_T4a	beat-Vc	1	0	Predicted values are identical
Synapsed_to_T4a	dpr9	1	0	Predicted values are identical
Synapsed_to_T4a	fru	1	0	Predicted values are identical
Synapsed_to_T4a	tnc	1	0	Predicted values are identical
Synapsed_to_T4a	MsR1	1	0	Predicted values are identical
Synapsed_to_T4a	DopEcR	1	0	Predicted values are identical
Synapsed_to_T4a	Ten-m	1	0	Predicted values are identical
Synapsed_to_T4a	CG8272	1	0	Predicted values are identical
Synapsed_to_T4a	Vang	1	0	Predicted values are identical
Synapsed_to_T4a	otk2	1	0	Predicted values are identical
Synapsed_to_T4a	Dh44-R2	1	0	Predicted values are identical
Synapsed_to_T4a	CG10731	1	0	Predicted values are identical
Synapsed_to_T4a	AstA-R1	1	0	Predicted values are identical
Synapsed_to_T4a	Ptp4E	1	0	Predicted values are identical
Synapsed_to_T4a	CG15765	1	0	Predicted values are identical
Synapsed_to_T4a	CG32647	1	0	Predicted values are identical
Synapsed_to_T4a	CG15744	1	0	Predicted values are identical
Synapsed_to_T4a	por	1	0	Predicted values are identical
Synapsed_to_T4b	CG9044	1.73	0	Predicted values are identical
Synapsed_to_T4b	fas	1.72	0	Predicted values are identical
Synapsed_to_T4b	CG9109	1.68	0	Predicted values are identical
Synapsed_to_T4b	dpr8	1.41	0	Predicted values are identical
Synapsed_to_T4b	CG10483	1.41	0	Predicted values are identical
Synapsed_to_T4b	kuz	1.4	0	Predicted values are identical
Synapsed_to_T4b	CG43778	1.4	0	Predicted values are identical
Synapsed_to_T4b	dpr10	1.4	0	Predicted values are identical
Synapsed_to_T4b	AstC-R1	1.37	0	Predicted values are identical
Synapsed_to_T4b	mthl5	1	0	Predicted values are identical
Synapsed_to_T4b	Cad87A	1	0	Predicted values are identical
Synapsed_to_T4b	Octbeta2R	1	0	Predicted values are identical
Synapsed_to_T4b	beat-IIb	1	0	Predicted values are identical
Synapsed_to_T4b	Sur-8	1	0	Predicted values are identical
Synapsed_to_T4b	Dscam3	1	0	Predicted values are identical
Synapsed_to_T4b	Dl	1	0	Predicted values are identical
Synapsed_to_T4b	Nlg4	1	0	Predicted values are identical
Synapsed_to_T4b	Hrd3	1	0	Predicted values are identical
Synapsed_to_T4b	amon	1	0	Predicted values are identical
Synapsed_to_T4b	Tl	1	0	Predicted values are identical
Synapsed_to_T4b	miple2	1	0	Predicted values are identical
Synapsed_to_T4b	oxt	1	0	Predicted values are identical
Synapsed_to_T4b	Con	1	0	Predicted values are identical
Synapsed_to_T4b	dpr6	1	0	Predicted values are identical
Synapsed_to_T4b	CG42709	1	0	Predicted values are identical
Synapsed_to_T4b	CG1399	1	0	Predicted values are identical
Synapsed_to_T4b	sli	1	0	Predicted values are identical
Synapsed_to_T4b	CCHa1-R	1	0	Predicted values are identical
Synapsed_to_T4b	botv	1	0	Predicted values are identical
Synapsed_to_T4b	CG12484	1	0	Predicted values are identical
Synapsed_to_T4c	kek5	3.72	9.09	Predicted values are identical
Synapsed_to_T4c	RYa-R	3.05	9.09	Predicted values are identical
Synapsed_to_T4c	5-HT2B	2.79	9.09	Predicted values are identical
Synapsed_to_T4c	beat-VI	2.5	9.09	Predicted values are identical
Synapsed_to_T4c	cv-2	1.93	9.09	Predicted values are identical
Synapsed_to_T4c	CG42313	1.92	9.09	Predicted values are identical
Synapsed_to_T4c	trn	1.73	9.09	Predicted values are identical
Synapsed_to_T4c	Nlg4	1.7	9.09	Predicted values are identical
Synapsed_to_T4c	por	1.65	9.09	Predicted values are identical
Synapsed_to_T4c	Tsp42Ee	1.64	9.09	Predicted values are identical
Synapsed_to_T4c	tld	1.6	9.09	Predicted values are identical
Synapsed_to_T4c	beat-Vc	1.41	9.09	Predicted values are identical
Synapsed_to_T4c	RanGAP	1.41	9.09	Predicted values are identical
Synapsed_to_T4c	TkR99D	1.4	9.09	Predicted values are identical
Synapsed_to_T4c	CG34370	1.4	9.09	Predicted values are identical
Synapsed_to_T4c	CG17839	1.38	9.09	Predicted values are identical
Synapsed_to_T4c	CG14010	1.33	9.09	Predicted values are identical
Synapsed_to_T4c	Manf	1.31	9.09	Predicted values are identical
Synapsed_to_T4c	CG34113	1	9.09	Predicted values are identical
Synapsed_to_T4c	Cad87A	1	9.09	Predicted values are identical
Synapsed_to_T4c	CG14372	1	9.09	Predicted values are identical
Synapsed_to_T4c	Dscam3	1	9.09	Predicted values are identical
Synapsed_to_T4c	CG34355	1	9.09	Predicted values are identical
Synapsed_to_T4c	AstA	1	9.09	Predicted values are identical
Synapsed_to_T4c	Fur1	1	9.09	Predicted values are identical
Synapsed_to_T4c	amon	1	9.09	Predicted values are identical
Synapsed_to_T4c	Sap-r	1	9.09	Predicted values are identical
Synapsed_to_T4c	Ten-m	1	9.09	Predicted values are identical
Synapsed_to_T4c	nrm	1	9.09	Predicted values are identical
Synapsed_to_T4c	CG1399	1	9.09	Predicted values are identical
Synapsed_to_T4d	hbs	1.73	0	Predicted values are identical
Synapsed_to_T4d	CG15744	1.73	0	Predicted values are identical
Synapsed_to_T4d	Dscam3	1.72	0	Predicted values are identical
Synapsed_to_T4d	CG33639	1.42	0	Predicted values are identical
Synapsed_to_T4d	eys	1.41	0	Predicted values are identical
Synapsed_to_T4d	CG32432	1.41	0	Predicted values are identical
Synapsed_to_T4d	nrm	1.41	0	Predicted values are identical
Synapsed_to_T4d	dome	1.41	0	Predicted values are identical
Synapsed_to_T4d	CG42389	1.41	0	Predicted values are identical
Synapsed_to_T4d	CG13229	1.41	0	Predicted values are identical
Synapsed_to_T4d	PlexA	1.4	0	Predicted values are identical
Synapsed_to_T4d	fog	1.39	0	Predicted values are identical
Synapsed_to_T4d	Tl	1.37	0	Predicted values are identical
Synapsed_to_T4d	dpr11	1.36	0	Predicted values are identical
Synapsed_to_T4d	Nlg4	1.02	0	Predicted values are identical
Synapsed_to_T4d	CG34113	1	0	Predicted values are identical
Synapsed_to_T4d	TkR86C	1	0	Predicted values are identical
Synapsed_to_T4d	dpr5	1	0	Predicted values are identical
Synapsed_to_T4d	bnl	1	0	Predicted values are identical
Synapsed_to_T4d	Hs6st	1	0	Predicted values are identical
Synapsed_to_T4d	beat-IV	1	0	Predicted values are identical
Synapsed_to_T4d	tok	1	0	Predicted values are identical
Synapsed_to_T4d	CG34353	1	0	Predicted values are identical
Synapsed_to_T4d	beat-VI	1	0	Predicted values are identical
Synapsed_to_T4d	Ptp99A	1	0	Predicted values are identical
Synapsed_to_T4d	dpr20	1	0	Predicted values are identical
Synapsed_to_T4d	cue	1	0	Predicted values are identical
Synapsed_to_T4d	FMRFaR	1	0	Predicted values are identical
Synapsed_to_T4d	CG14995	1	0	Predicted values are identical
Synapsed_to_T4d	CG6024	1	0	Predicted values are identical
Synapsed_to_Tm1	por	4.08	13.64	Predicted values are identical
Synapsed_to_Tm1	robo3	2.61	13.64	Predicted values are identical
Synapsed_to_Tm1	Dh31-R	2.21	13.64	Predicted values are identical
Synapsed_to_Tm1	Ptp69D	2.07	13.64	Predicted values are identical
Synapsed_to_Tm1	Gel	2.04	13.64	Predicted values are identical
Synapsed_to_Tm1	beat-Ib	1.99	13.64	Predicted values are identical
Synapsed_to_Tm1	IntS14	1.87	13.64	Predicted values are identical
Synapsed_to_Tm1	beat-Ic	1.86	13.64	Predicted values are identical
Synapsed_to_Tm1	CG31814	1.73	13.64	Predicted values are identical
Synapsed_to_Tm1	fend	1.72	13.64	Predicted values are identical
Synapsed_to_Tm1	mtd	1.71	13.64	Predicted values are identical
Synapsed_to_Tm1	CG31221	1.63	13.64	Predicted values are identical
Synapsed_to_Tm1	CG4313	1.62	13.64	Predicted values are identical
Synapsed_to_Tm1	CG42313	1.53	13.64	Predicted values are identical
Synapsed_to_Tm1	Octbeta3R	1.42	13.64	Predicted values are identical
Synapsed_to_Tm1	AstA	1.42	13.64	Predicted values are identical
Synapsed_to_Tm1	LpR1	1.42	13.64	Predicted values are identical
Synapsed_to_Tm1	sNPF-R	1.42	13.64	Predicted values are identical
Synapsed_to_Tm1	if	1.42	13.64	Predicted values are identical
Synapsed_to_Tm1	AstC-R2	1.41	13.64	Predicted values are identical
Synapsed_to_Tm1	CG34391	1.41	13.64	Predicted values are identical
Synapsed_to_Tm1	CG31646	1.41	13.64	Predicted values are identical
Synapsed_to_Tm1	CG12594	1.41	13.64	Predicted values are identical
Synapsed_to_Tm1	comm	1.4	13.64	Predicted values are identical
Synapsed_to_Tm1	CG15765	1.39	13.64	Predicted values are identical
Synapsed_to_Tm1	dpr15	1.38	13.64	Predicted values are identical
Synapsed_to_Tm1	trn	1.38	13.64	Predicted values are identical
Synapsed_to_Tm1	drpr	1.38	13.64	Predicted values are identical
Synapsed_to_Tm1	CG32206	1.36	13.64	Predicted values are identical
Synapsed_to_Tm1	dsd	1.34	13.64	Predicted values are identical
Synapsed_to_Tm16	FMRFaR	5.02	9.09	Predicted values are identical
Synapsed_to_Tm16	hbs	2.43	9.09	Predicted values are identical
Synapsed_to_Tm16	vn	2.15	9.09	Predicted values are identical
Synapsed_to_Tm16	Mp	1.88	9.09	Predicted values are identical
Synapsed_to_Tm16	hig	1.73	9.09	Predicted values are identical
Synapsed_to_Tm16	CG14995	1.69	9.09	Predicted values are identical
Synapsed_to_Tm16	AstC-R2	1.41	9.09	Predicted values are identical
Synapsed_to_Tm16	pyr	1.41	9.09	Predicted values are identical
Synapsed_to_Tm16	CG31637	1.41	9.09	Predicted values are identical
Synapsed_to_Tm16	dpr3	1.4	9.09	Predicted values are identical
Synapsed_to_Tm16	Lrch	1.4	9.09	Predicted values are identical
Synapsed_to_Tm16	eys	1.39	9.09	Predicted values are identical
Synapsed_to_Tm16	Fili	1.38	9.09	Predicted values are identical
Synapsed_to_Tm16	ttv	1.37	9.09	Predicted values are identical
Synapsed_to_Tm16	CG7668	1.36	9.09	Predicted values are identical
Synapsed_to_Tm16	fog	1.32	9.09	Predicted values are identical
Synapsed_to_Tm16	beat-Vc	1	9.09	Predicted values are identical
Synapsed_to_Tm16	TyrR	1	9.09	Predicted values are identical
Synapsed_to_Tm16	ETHR	1	9.09	Predicted values are identical
Synapsed_to_Tm16	Octbeta1R	1	9.09	Predicted values are identical
Synapsed_to_Tm16	tnc	1	9.09	Predicted values are identical
Synapsed_to_Tm16	CG34353	1	9.09	Predicted values are identical
Synapsed_to_Tm16	Kul	1	9.09	Predicted values are identical
Synapsed_to_Tm16	Sap-r	1	9.09	Predicted values are identical
Synapsed_to_Tm16	mth	1	9.09	Predicted values are identical
Synapsed_to_Tm16	Con	1	9.09	Predicted values are identical
Synapsed_to_Tm16	CG7565	1	9.09	Predicted values are identical
Synapsed_to_Tm16	Corin	1	9.09	Predicted values are identical
Synapsed_to_Tm16	beta3GalTII	1	9.09	Predicted values are identical
Synapsed_to_Tm16	Dh31-R	1	9.09	Predicted values are identical
Synapsed_to_Tm2	PK2-R1	3.55	9.09	Predicted values are identical
Synapsed_to_Tm2	beat-IV	3.12	9.09	Predicted values are identical
Synapsed_to_Tm2	CG42389	1.97	9.09	Predicted values are identical
Synapsed_to_Tm2	comm	1.97	9.09	Predicted values are identical
Synapsed_to_Tm2	pyr	1.96	9.09	Predicted values are identical
Synapsed_to_Tm2	ths	1.72	9.09	Predicted values are identical
Synapsed_to_Tm2	Pvf3	1.7	9.09	Predicted values are identical
Synapsed_to_Tm2	CG8184	1.42	9.09	Predicted values are identical
Synapsed_to_Tm2	Ddr	1.42	9.09	Predicted values are identical
Synapsed_to_Tm2	Sema-2b	1.41	9.09	Predicted values are identical
Synapsed_to_Tm2	dpr6	1.41	9.09	Predicted values are identical
Synapsed_to_Tm2	mthl5	1.4	9.09	Predicted values are identical
Synapsed_to_Tm2	Pxn	1.4	9.09	Predicted values are identical
Synapsed_to_Tm2	CG33639	1.4	9.09	Predicted values are identical
Synapsed_to_Tm2	CG15312	1.36	9.09	Predicted values are identical
Synapsed_to_Tm2	dome	1.34	9.09	Predicted values are identical
Synapsed_to_Tm2	CG9643	1.34	9.09	Predicted values are identical
Synapsed_to_Tm2	dpr11	1	9.09	Predicted values are identical
Synapsed_to_Tm2	Tk	1	9.09	Predicted values are identical
Synapsed_to_Tm2	Octbeta2R	1	9.09	Predicted values are identical
Synapsed_to_Tm2	Nlg4	1	9.09	Predicted values are identical
Synapsed_to_Tm2	glec	1	9.09	Predicted values are identical
Synapsed_to_Tm2	Octbeta1R	1	9.09	Predicted values are identical
Synapsed_to_Tm2	dsd	1	9.09	Predicted values are identical
Synapsed_to_Tm2	Ptp99A	1	9.09	Predicted values are identical
Synapsed_to_Tm2	cue	1	9.09	Predicted values are identical
Synapsed_to_Tm2	oxt	1	9.09	Predicted values are identical
Synapsed_to_Tm2	ergic53	1	9.09	Predicted values are identical
Synapsed_to_Tm2	dlp	1	9.09	Predicted values are identical
Synapsed_to_Tm2	Krn	1	9.09	Predicted values are identical
Synapsed_to_Tm20	CG34113	2.55	9.09	Predicted values are identical
Synapsed_to_Tm20	Tsp42Ef	2.44	9.09	Predicted values are identical
Synapsed_to_Tm20	CG3277	2	9.09	Predicted values are identical
Synapsed_to_Tm20	trol	1.99	9.09	Predicted values are identical
Synapsed_to_Tm20	mgl	1.92	9.09	Predicted values are identical
Synapsed_to_Tm20	dlp	1.41	9.09	Predicted values are identical
Synapsed_to_Tm20	CG8184	1.4	9.09	Predicted values are identical
Synapsed_to_Tm20	CG7536	1.4	9.09	Predicted values are identical
Synapsed_to_Tm20	dpr9	1.34	9.09	Predicted values are identical
Synapsed_to_Tm20	Cont	1	9.09	Predicted values are identical
Synapsed_to_Tm20	Dscam3	1	9.09	Predicted values are identical
Synapsed_to_Tm20	CG5510	1	9.09	Predicted values are identical
Synapsed_to_Tm20	Kul	1	9.09	Predicted values are identical
Synapsed_to_Tm20	dpr20	1	9.09	Predicted values are identical
Synapsed_to_Tm20	CG10483	1	9.09	Predicted values are identical
Synapsed_to_Tm20	CG32085	1	9.09	Predicted values are identical
Synapsed_to_Tm20	caps	1	9.09	Predicted values are identical
Synapsed_to_Tm20	Krn	1	9.09	Predicted values are identical
Synapsed_to_Tm20	sns	1	9.09	Predicted values are identical
Synapsed_to_Tm20	ttv	1	9.09	Predicted values are identical
Synapsed_to_Tm20	Hs3st-A	1	9.09	Predicted values are identical
Synapsed_to_Tm20	Nplp1	1	9.09	Predicted values are identical
Synapsed_to_Tm20	tyn	1	9.09	Predicted values are identical
Synapsed_to_Tm20	sdk	1	9.09	Predicted values are identical
Synapsed_to_Tm20	kek5	1	9.09	Predicted values are identical
Synapsed_to_Tm20	NLaz	1	9.09	Predicted values are identical
Synapsed_to_Tm20	CG33543	1	9.09	Predicted values are identical
Synapsed_to_Tm20	Ddr	1	9.09	Predicted values are identical
Synapsed_to_Tm20	Pvf3	1	9.09	Predicted values are identical
Synapsed_to_Tm20	CG43778	1	9.09	Predicted values are identical
Synapsed_to_Tm28	CG18208	2.98	9.09	Predicted values are identical
Synapsed_to_Tm28	Krn	2.22	9.09	Predicted values are identical
Synapsed_to_Tm28	CG8272	2.15	9.09	Predicted values are identical
Synapsed_to_Tm28	Nlg4	1.98	9.09	Predicted values are identical
Synapsed_to_Tm28	CG6453	1.97	9.09	Predicted values are identical
Synapsed_to_Tm28	Octbeta2R	1.72	9.09	Predicted values are identical
Synapsed_to_Tm28	dpr20	1.49	9.09	Predicted values are identical
Synapsed_to_Tm28	Tl	1.42	9.09	Predicted values are identical
Synapsed_to_Tm28	CG13506	1.41	9.09	Predicted values are identical
Synapsed_to_Tm28	ed	1.41	9.09	Predicted values are identical
Synapsed_to_Tm28	kek4	1.4	9.09	Predicted values are identical
Synapsed_to_Tm28	CG4168	1.4	9.09	Predicted values are identical
Synapsed_to_Tm28	Lrch	1.4	9.09	Predicted values are identical
Synapsed_to_Tm28	dpr3	1.31	9.09	Predicted values are identical
Synapsed_to_Tm28	fend	1.3	9.09	Predicted values are identical
Synapsed_to_Tm28	CG45263	1	9.09	Predicted values are identical
Synapsed_to_Tm28	Octbeta3R	1	9.09	Predicted values are identical
Synapsed_to_Tm28	beat-Vb	1	9.09	Predicted values are identical
Synapsed_to_Tm28	Meltrin	1	9.09	Predicted values are identical
Synapsed_to_Tm28	Octbeta1R	1	9.09	Predicted values are identical
Synapsed_to_Tm28	klg	1	9.09	Predicted values are identical
Synapsed_to_Tm28	tld	1	9.09	Predicted values are identical
Synapsed_to_Tm28	CG14521	1	9.09	Predicted values are identical
Synapsed_to_Tm28	CG3408	1	9.09	Predicted values are identical
Synapsed_to_Tm28	Reck	1	9.09	Predicted values are identical
Synapsed_to_Tm28	sNPF-R	1	9.09	Predicted values are identical
Synapsed_to_Tm28	CG32432	1	9.09	Predicted values are identical
Synapsed_to_Tm28	beta3GalTII	1	9.09	Predicted values are identical
Synapsed_to_Tm28	oys	1	9.09	Predicted values are identical
Synapsed_to_Tm28	CG33145	1	9.09	Predicted values are identical
Synapsed_to_Tm3	beat-Ia	4.52	13.64	Predicted values are identical
Synapsed_to_Tm3	Pex23	4.37	13.64	Predicted values are identical
Synapsed_to_Tm3	ths	3.68	13.64	Predicted values are identical
Synapsed_to_Tm3	CG9044	3.05	13.64	Predicted values are identical
Synapsed_to_Tm3	haf	2.82	13.64	Predicted values are identical
Synapsed_to_Tm3	Ten-a	2.77	13.64	Predicted values are identical
Synapsed_to_Tm3	Mmp1	2.42	13.64	Predicted values are identical
Synapsed_to_Tm3	mtd	2.4	13.64	Predicted values are identical
Synapsed_to_Tm3	Mtp	2.4	13.64	Predicted values are identical
Synapsed_to_Tm3	CG12950	2.16	13.64	Predicted values are identical
Synapsed_to_Tm3	CG12290	2.15	13.64	Predicted values are identical
Synapsed_to_Tm3	CG2061	1.99	13.64	Predicted values are identical
Synapsed_to_Tm3	Ten-m	1.96	13.64	Predicted values are identical
Synapsed_to_Tm3	beat-Ic	1.94	13.64	Predicted values are identical
Synapsed_to_Tm3	CG3408	1.93	13.64	Predicted values are identical
Synapsed_to_Tm3	CG11807	1.9	13.64	Predicted values are identical
Synapsed_to_Tm3	Tsp86D	1.87	13.64	Predicted values are identical
Synapsed_to_Tm3	CG10731	1.73	13.64	Predicted values are identical
Synapsed_to_Tm3	Nplp1	1.71	13.64	Predicted values are identical
Synapsed_to_Tm3	botv	1.71	13.64	Predicted values are identical
Synapsed_to_Tm3	robo3	1.71	13.64	Predicted values are identical
Synapsed_to_Tm3	comm	1.7	13.64	Predicted values are identical
Synapsed_to_Tm3	Krn	1.5	13.64	Predicted values are identical
Synapsed_to_Tm3	CG6959	1.41	13.64	Predicted values are identical
Synapsed_to_Tm3	fend	1.41	13.64	Predicted values are identical
Synapsed_to_Tm3	CG13995	1.41	13.64	Predicted values are identical
Synapsed_to_Tm3	RanGAP	1.41	13.64	Predicted values are identical
Synapsed_to_Tm3	dpr16	1.4	13.64	Predicted values are identical
Synapsed_to_Tm3	fas	1.4	13.64	Predicted values are identical
Synapsed_to_Tm3	bnl	1.37	13.64	Predicted values are identical
Synapsed_to_Tm4	CG32206	1.4	0	Predicted values are identical
Synapsed_to_Tm4	Cad87A	1	0	Predicted values are identical
Synapsed_to_Tm4	Octbeta2R	1	0	Predicted values are identical
Synapsed_to_Tm4	Fas1	1	0	Predicted values are identical
Synapsed_to_Tm4	SIFaR	1	0	Predicted values are identical
Synapsed_to_Tm4	ttv	1	0	Predicted values are identical
Synapsed_to_Tm4	sdk	1	0	Predicted values are identical
Synapsed_to_Tm4	CG2061	1	0	Predicted values are identical
Synapsed_to_Tm4	Ten-a	1	0	Predicted values are identical
Synapsed_to_Tm4	fog	1	0	Predicted values are identical
Synapsed_to_Tm4	IntS14	1	0	Predicted values are identical
Synapsed_to_Tm4	haf	1	0	Predicted values are identical
Synapsed_to_Tm4	Tsp26A	1	0	Predicted values are identical
Synapsed_to_Tm4	Apoltp	1	0	Predicted values are identical
Synapsed_to_Tm4	CG44153	1	0	Predicted values are identical
Synapsed_to_Tm4	CG31814	1	0	Predicted values are identical
Synapsed_to_Tm4	CG4168	1	0	Predicted values are identical
Synapsed_to_Tm4	CG42389	1	0	Predicted values are identical
Synapsed_to_Tm4	CG34391	1	0	Predicted values are identical
Synapsed_to_Tm4	CG6024	1	0	Predicted values are identical
Synapsed_to_Tm4	comm	1	0	Predicted values are identical
Synapsed_to_Tm4	kug	1	0	Predicted values are identical
Synapsed_to_Tm4	Pex23	1	0	Predicted values are identical
Synapsed_to_Tm4	fas	1	0	Predicted values are identical
Synapsed_to_Tm4	brn	1	0	Predicted values are identical
Synapsed_to_Tm4	Cht6	1	0	Predicted values are identical
Synapsed_to_Tm4	CG32647	1	0	Predicted values are identical
Synapsed_to_Tm4	CG42313	1	0	Predicted values are identical
Synapsed_to_Tm4	beat-Ib	1	0	Predicted values are identical
Synapsed_to_Tm4	beat-IIIc	1	0	Predicted values are identical
Synapsed_to_Tm5Y	ttv	2.2	9.09	Predicted values are identical
Synapsed_to_Tm5Y	CG15312	1.9	9.09	Predicted values are identical
Synapsed_to_Tm5Y	Wnt10	1.89	9.09	Predicted values are identical
Synapsed_to_Tm5Y	CadN2	1.42	9.09	Predicted values are identical
Synapsed_to_Tm5Y	dpr20	1.41	9.09	Predicted values are identical
Synapsed_to_Tm5Y	nrm	1.41	9.09	Predicted values are identical
Synapsed_to_Tm5Y	CG43778	1.41	9.09	Predicted values are identical
Synapsed_to_Tm5Y	CG32791	1.4	9.09	Predicted values are identical
Synapsed_to_Tm5Y	CG7536	1.4	9.09	Predicted values are identical
Synapsed_to_Tm5Y	CG13506	1.38	9.09	Predicted values are identical
Synapsed_to_Tm5Y	sli	1.36	9.09	Predicted values are identical
Synapsed_to_Tm5Y	Wnt5	1.28	9.09	Predicted values are identical
Synapsed_to_Tm5Y	TkR86C	1.28	9.09	Predicted values are identical
Synapsed_to_Tm5Y	MsR1	1.27	9.09	Predicted values are identical
Synapsed_to_Tm5Y	kek3	1.03	9.09	Predicted values are identical
Synapsed_to_Tm5Y	pyr	1.03	9.09	Predicted values are identical
Synapsed_to_Tm5Y	dpr16	1	9.09	Predicted values are identical
Synapsed_to_Tm5Y	CG14720	1	9.09	Predicted values are identical
Synapsed_to_Tm5Y	beat-Vb	1	9.09	Predicted values are identical
Synapsed_to_Tm5Y	SIFaR	1	9.09	Predicted values are identical
Synapsed_to_Tm5Y	Octbeta1R	1	9.09	Predicted values are identical
Synapsed_to_Tm5Y	mbc	1	9.09	Predicted values are identical
Synapsed_to_Tm5Y	LpR2	1	9.09	Predicted values are identical
Synapsed_to_Tm5Y	spz	1	9.09	Predicted values are identical
Synapsed_to_Tm5Y	beat-VI	1	9.09	Predicted values are identical
Synapsed_to_Tm5Y	miple2	1	9.09	Predicted values are identical
Synapsed_to_Tm5Y	DopEcR	1	9.09	Predicted values are identical
Synapsed_to_Tm5Y	Reck	1	9.09	Predicted values are identical
Synapsed_to_Tm5Y	AstC-R1	1	9.09	Predicted values are identical
Synapsed_to_Tm5Y	Pex23	1	9.09	Predicted values are identical
Synapsed_to_Tm6/14	CG13995	2.95	9.09	Predicted values are identical
Synapsed_to_Tm6/14	CG42343	1.69	9.09	Predicted values are identical
Synapsed_to_Tm6/14	CG13579	1.42	9.09	Predicted values are identical
Synapsed_to_Tm6/14	Meltrin	1.41	9.09	Predicted values are identical
Synapsed_to_Tm6/14	ergic53	1.41	9.09	Predicted values are identical
Synapsed_to_Tm6/14	sNPF-R	1.41	9.09	Predicted values are identical
Synapsed_to_Tm6/14	CG2247	1.41	9.09	Predicted values are identical
Synapsed_to_Tm6/14	dpr17	1.41	9.09	Predicted values are identical
Synapsed_to_Tm6/14	Fur2	1.41	9.09	Predicted values are identical
Synapsed_to_Tm6/14	CG2991	1.4	9.09	Predicted values are identical
Synapsed_to_Tm6/14	beat-VI	1.38	9.09	Predicted values are identical
Synapsed_to_Tm6/14	miple2	1.32	9.09	Predicted values are identical
Synapsed_to_Tm6/14	Ptp99A	1.31	9.09	Predicted values are identical
Synapsed_to_Tm6/14	stan	1.3	9.09	Predicted values are identical
Synapsed_to_Tm6/14	Kul	1.06	9.09	Predicted values are identical
Synapsed_to_Tm6/14	CG45263	1	9.09	Predicted values are identical
Synapsed_to_Tm6/14	CG34114	1	9.09	Predicted values are identical
Synapsed_to_Tm6/14	Fas1	1	9.09	Predicted values are identical
Synapsed_to_Tm6/14	Nlg4	1	9.09	Predicted values are identical
Synapsed_to_Tm6/14	Pxn	1	9.09	Predicted values are identical
Synapsed_to_Tm6/14	CG7565	1	9.09	Predicted values are identical
Synapsed_to_Tm6/14	CG17839	1	9.09	Predicted values are identical
Synapsed_to_Tm6/14	AstC-R1	1	9.09	Predicted values are identical
Synapsed_to_Tm6/14	CG32206	1	9.09	Predicted values are identical
Synapsed_to_Tm6/14	CG7668	1	9.09	Predicted values are identical
Synapsed_to_Tm6/14	Lap1	1	9.09	Predicted values are identical
Synapsed_to_Tm6/14	unc-5	1	9.09	Predicted values are identical
Synapsed_to_Tm6/14	Pdfr	1	9.09	Predicted values are identical
Synapsed_to_Tm6/14	fend	1	9.09	Predicted values are identical
Synapsed_to_Tm6/14	CG15312	1	9.09	Predicted values are identical
Synapsed_to_TmY14	CG34113	5.78	18.18	Predicted values are identical
Synapsed_to_TmY14	CG34114	3.87	18.18	Predicted values are identical
Synapsed_to_TmY14	bnl	3.58	18.18	Predicted values are identical
Synapsed_to_TmY14	Tsp26A	3.51	18.18	Predicted values are identical
Synapsed_to_TmY14	Tsp39D	3.18	18.18	Predicted values are identical
Synapsed_to_TmY14	rdo	2.44	18.18	Predicted values are identical
Synapsed_to_TmY14	nrm	2.06	18.18	Predicted values are identical
Synapsed_to_TmY14	CG1504	1.93	18.18	Predicted values are identical
Synapsed_to_TmY14	CG31814	1.93	18.18	Predicted values are identical
Synapsed_to_TmY14	crq	1.83	18.18	Predicted values are identical
Synapsed_to_TmY14	CG3040	1.73	18.18	Predicted values are identical
Synapsed_to_TmY14	CG14372	1.67	18.18	Predicted values are identical
Synapsed_to_TmY14	beat-Vc	1.62	18.18	Predicted values are identical
Synapsed_to_TmY14	beat-IIIc	1.62	18.18	Predicted values are identical
Synapsed_to_TmY14	kug	1.61	18.18	Predicted values are identical
Synapsed_to_TmY14	fz4	1.54	18.18	Predicted values are identical
Synapsed_to_TmY14	ana	1.43	18.18	Predicted values are identical
Synapsed_to_TmY14	CG6024	1.42	18.18	Predicted values are identical
Synapsed_to_TmY14	2mit	1.41	18.18	Predicted values are identical
Synapsed_to_TmY14	dsd	1.41	18.18	Predicted values are identical
Synapsed_to_TmY14	mth	1.41	18.18	Predicted values are identical
Synapsed_to_TmY14	Hs6st	1.41	18.18	Predicted values are identical
Synapsed_to_TmY14	arr	1.4	18.18	Predicted values are identical
Synapsed_to_TmY14	CG32791	1.36	18.18	Predicted values are identical
Synapsed_to_TmY14	CG18208	1.34	18.18	Predicted values are identical
Synapsed_to_TmY14	sns	1.33	18.18	Predicted values are identical
Synapsed_to_TmY14	CG33145	1.32	18.18	Predicted values are identical
Synapsed_to_TmY14	Cad87A	1.29	18.18	Predicted values are identical
Synapsed_to_TmY14	sli	1.29	18.18	Predicted values are identical
Synapsed_to_TmY14	Strn-Mlck	1.19	18.18	Predicted values are identical
Synapsed_to_TmY17	CG34113	1	0	Predicted values are identical
Synapsed_to_TmY17	beat-VI	1	0	Predicted values are identical
Synapsed_to_TmY17	Ten-m	1	0	Predicted values are identical
Synapsed_to_TmY17	Tsp42Ef	1	0	Predicted values are identical
Synapsed_to_TmY17	Drl-2	1	0	Predicted values are identical
Synapsed_to_TmY17	CG15312	1	0	Predicted values are identical
Synapsed_to_TmY17	Tsp86D	1	0	Predicted values are identical
Synapsed_to_TmY17	drpr	1	0	Predicted values are identical
Synapsed_to_TmY17	Gel	0	0	Predicted values are identical
Synapsed_to_TmY17	Cont	0	0	Predicted values are identical
Synapsed_to_TmY17	CG34357	0	0	Predicted values are identical
Synapsed_to_TmY17	dpr16	0	0	Predicted values are identical
Synapsed_to_TmY17	mtd	0	0	Predicted values are identical
Synapsed_to_TmY17	dpr11	0	0	Predicted values are identical
Synapsed_to_TmY17	CG34127	0	0	Predicted values are identical
Synapsed_to_TmY17	CG45263	0	0	Predicted values are identical
Synapsed_to_TmY17	5-HT2B	0	0	Predicted values are identical
Synapsed_to_TmY17	Dh44	0	0	Predicted values are identical
Synapsed_to_TmY17	CG12950	0	0	Predicted values are identical
Synapsed_to_TmY17	TkR86C	0	0	Predicted values are identical
Synapsed_to_TmY17	CG34114	0	0	Predicted values are identical
Synapsed_to_TmY17	dpr5	0	0	Predicted values are identical
Synapsed_to_TmY17	dpr4	0	0	Predicted values are identical
Synapsed_to_TmY17	CG14720	0	0	Predicted values are identical
Synapsed_to_TmY17	CG12594	0	0	Predicted values are identical
Synapsed_to_TmY17	CG6959	0	0	Predicted values are identical
Synapsed_to_TmY17	mthl5	0	0	Predicted values are identical
Synapsed_to_TmY17	Cad87A	0	0	Predicted values are identical
Synapsed_to_TmY17	Tk	0	0	Predicted values are identical
Synapsed_to_TmY17	dpr17	0	0	Predicted values are identical
Synapsed_to_TmY3	comm	2.13	9.09	Predicted values are identical
Synapsed_to_TmY3	CG2247	1.93	9.09	Predicted values are identical
Synapsed_to_TmY3	robo3	1.87	9.09	Predicted values are identical
Synapsed_to_TmY3	kek3	1.65	9.09	Predicted values are identical
Synapsed_to_TmY3	CG31708	1.56	9.09	Predicted values are identical
Synapsed_to_TmY3	Mmp1	1.52	9.09	Predicted values are identical
Synapsed_to_TmY3	vn	1.51	9.09	Predicted values are identical
Synapsed_to_TmY3	Cad96Cb	1.42	9.09	Predicted values are identical
Synapsed_to_TmY3	kug	1.42	9.09	Predicted values are identical
Synapsed_to_TmY3	drl	1.42	9.09	Predicted values are identical
Synapsed_to_TmY3	CG32085	1.41	9.09	Predicted values are identical
Synapsed_to_TmY3	CG14010	1.41	9.09	Predicted values are identical
Synapsed_to_TmY3	tok	1.41	9.09	Predicted values are identical
Synapsed_to_TmY3	tkv	1.41	9.09	Predicted values are identical
Synapsed_to_TmY3	caps	1.4	9.09	Predicted values are identical
Synapsed_to_TmY3	klg	1.39	9.09	Predicted values are identical
Synapsed_to_TmY3	Mmp2	1.38	9.09	Predicted values are identical
Synapsed_to_TmY3	Acer	1.37	9.09	Predicted values are identical
Synapsed_to_TmY3	stan	1.29	9.09	Predicted values are identical
Synapsed_to_TmY3	pyr	1.29	9.09	Predicted values are identical
Synapsed_to_TmY3	dpr5	1	9.09	Predicted values are identical
Synapsed_to_TmY3	dpr4	1	9.09	Predicted values are identical
Synapsed_to_TmY3	Octbeta2R	1	9.09	Predicted values are identical
Synapsed_to_TmY3	Hrd3	1	9.09	Predicted values are identical
Synapsed_to_TmY3	AstA	1	9.09	Predicted values are identical
Synapsed_to_TmY3	cue	1	9.09	Predicted values are identical
Synapsed_to_TmY3	CG42709	1	9.09	Predicted values are identical
Synapsed_to_TmY3	CG7668	1	9.09	Predicted values are identical
Synapsed_to_TmY3	Tsp42Ee	1	9.09	Predicted values are identical
Synapsed_to_TmY3	Tsp42Ef	1	9.09	Predicted values are identical
Synapsed_to_TmY4	Lap1	3.79	9.09	Predicted values are identical
Synapsed_to_TmY4	dpr3	2.48	9.09	Predicted values are identical
Synapsed_to_TmY4	Pex23	2.38	9.09	Predicted values are identical
Synapsed_to_TmY4	CG18208	2.32	9.09	Predicted values are identical
Synapsed_to_TmY4	CG6453	2.09	9.09	Predicted values are identical
Synapsed_to_TmY4	CG8272	1.98	9.09	Predicted values are identical
Synapsed_to_TmY4	dpr16	1.95	9.09	Predicted values are identical
Synapsed_to_TmY4	fra	1.63	9.09	Predicted values are identical
Synapsed_to_TmY4	CG14834	1.58	9.09	Predicted values are identical
Synapsed_to_TmY4	CG42389	1.42	9.09	Predicted values are identical
Synapsed_to_TmY4	CG10650	1.42	9.09	Predicted values are identical
Synapsed_to_TmY4	Krn	1.41	9.09	Predicted values are identical
Synapsed_to_TmY4	CG13579	1.41	9.09	Predicted values are identical
Synapsed_to_TmY4	Octbeta2R	1.4	9.09	Predicted values are identical
Synapsed_to_TmY4	CG34127	1	9.09	Predicted values are identical
Synapsed_to_TmY4	CG12950	1	9.09	Predicted values are identical
Synapsed_to_TmY4	mthl5	1	9.09	Predicted values are identical
Synapsed_to_TmY4	dpr9	1	9.09	Predicted values are identical
Synapsed_to_TmY4	Sur-8	1	9.09	Predicted values are identical
Synapsed_to_TmY4	SIFaR	1	9.09	Predicted values are identical
Synapsed_to_TmY4	beat-IV	1	9.09	Predicted values are identical
Synapsed_to_TmY4	drpr	1	9.09	Predicted values are identical
Synapsed_to_TmY4	Con	1	9.09	Predicted values are identical
Synapsed_to_TmY4	comm	1	9.09	Predicted values are identical
Synapsed_to_TmY4	kug	1	9.09	Predicted values are identical
Synapsed_to_TmY4	CG32432	1	9.09	Predicted values are identical
Synapsed_to_TmY4	sns	1	9.09	Predicted values are identical
Synapsed_to_TmY4	Vang	1	9.09	Predicted values are identical
Synapsed_to_TmY4	dpr	1	9.09	Predicted values are identical
Synapsed_to_TmY4	CG33143	1	9.09	Predicted values are identical
Synapsed_to_TmY5a	beat-IIIc	3.56	9.09	Predicted values are identical
Synapsed_to_TmY5a	rdo	3.13	9.09	Predicted values are identical
Synapsed_to_TmY5a	Nrx-IV	2.31	9.09	Predicted values are identical
Synapsed_to_TmY5a	CG34114	1.86	9.09	Predicted values are identical
Synapsed_to_TmY5a	CG11377	1.72	9.09	Predicted values are identical
Synapsed_to_TmY5a	Edem2	1.72	9.09	Predicted values are identical
Synapsed_to_TmY5a	CG34113	1.71	9.09	Predicted values are identical
Synapsed_to_TmY5a	Mmp1	1.68	9.09	Predicted values are identical
Synapsed_to_TmY5a	robo3	1.66	9.09	Predicted values are identical
Synapsed_to_TmY5a	Sema-2b	1.42	9.09	Predicted values are identical
Synapsed_to_TmY5a	CG4313	1.42	9.09	Predicted values are identical
Synapsed_to_TmY5a	Tsp39D	1.42	9.09	Predicted values are identical
Synapsed_to_TmY5a	hig	1.41	9.09	Predicted values are identical
Synapsed_to_TmY5a	dpr5	1.41	9.09	Predicted values are identical
Synapsed_to_TmY5a	dpr2	1.4	9.09	Predicted values are identical
Synapsed_to_TmY5a	Fas3	1.4	9.09	Predicted values are identical
Synapsed_to_TmY5a	CG7536	1.4	9.09	Predicted values are identical
Synapsed_to_TmY5a	Con	1.38	9.09	Predicted values are identical
Synapsed_to_TmY5a	Toll-6	1.38	9.09	Predicted values are identical
Synapsed_to_TmY5a	CadN2	1.37	9.09	Predicted values are identical
Synapsed_to_TmY5a	CG13995	1.06	9.09	Predicted values are identical
Synapsed_to_TmY5a	mthl5	1	9.09	Predicted values are identical
Synapsed_to_TmY5a	Octbeta2R	1	9.09	Predicted values are identical
Synapsed_to_TmY5a	beat-Vb	1	9.09	Predicted values are identical
Synapsed_to_TmY5a	dpr9	1	9.09	Predicted values are identical
Synapsed_to_TmY5a	fru	1	9.09	Predicted values are identical
Synapsed_to_TmY5a	CG18208	1	9.09	Predicted values are identical
Synapsed_to_TmY5a	klg	1	9.09	Predicted values are identical
Synapsed_to_TmY5a	tld	1	9.09	Predicted values are identical
Synapsed_to_TmY5a	CG12290	1	9.09	Predicted values are identical
Synapsed_to_TmY9	Pex23	3.27	9.09	Predicted values are identical
Synapsed_to_TmY9	dpr16	2.41	9.09	Predicted values are identical
Synapsed_to_TmY9	Octbeta2R	2.23	9.09	Predicted values are identical
Synapsed_to_TmY9	fra	2.15	9.09	Predicted values are identical
Synapsed_to_TmY9	CG18208	1.73	9.09	Predicted values are identical
Synapsed_to_TmY9	wun	1.68	9.09	Predicted values are identical
Synapsed_to_TmY9	rdo	1.64	9.09	Predicted values are identical
Synapsed_to_TmY9	CG34371	1.42	9.09	Predicted values are identical
Synapsed_to_TmY9	Tsp86D	1.41	9.09	Predicted values are identical
Synapsed_to_TmY9	NLaz	1.41	9.09	Predicted values are identical
Synapsed_to_TmY9	CG9109	1.4	9.09	Predicted values are identical
Synapsed_to_TmY9	Cad87A	1.39	9.09	Predicted values are identical
Synapsed_to_TmY9	beat-IIIc	1.33	9.09	Predicted values are identical
Synapsed_to_TmY9	CG6453	1.3	9.09	Predicted values are identical
Synapsed_to_TmY9	mthl5	1.28	9.09	Predicted values are identical
Synapsed_to_TmY9	dpr3	1.25	9.09	Predicted values are identical
Synapsed_to_TmY9	CG8272	1.02	9.09	Predicted values are identical
Synapsed_to_TmY9	2mit	1.02	9.09	Predicted values are identical
Synapsed_to_TmY9	CG45263	1	9.09	Predicted values are identical
Synapsed_to_TmY9	CG34114	1	9.09	Predicted values are identical
Synapsed_to_TmY9	beat-IIa	1	9.09	Predicted values are identical
Synapsed_to_TmY9	Nlg4	1	9.09	Predicted values are identical
Synapsed_to_TmY9	Ptp99A	1	9.09	Predicted values are identical
Synapsed_to_TmY9	Sap-r	1	9.09	Predicted values are identical
Synapsed_to_TmY9	CG14995	1	9.09	Predicted values are identical
Synapsed_to_TmY9	CG3408	1	9.09	Predicted values are identical
Synapsed_to_TmY9	CG32085	1	9.09	Predicted values are identical
Synapsed_to_TmY9	CG6024	1	9.09	Predicted values are identical
Synapsed_to_TmY9	caps	1	9.09	Predicted values are identical
Synapsed_to_TmY9	Mip	1	9.09	Predicted values are identical
Synapsed_to_Y3/Y6	CG12594	3.3	18.18	Predicted values are identical
Synapsed_to_Y3/Y6	dpr15	2.92	18.18	Predicted values are identical
Synapsed_to_Y3/Y6	beat-IIb	2.89	18.18	Predicted values are identical
Synapsed_to_Y3/Y6	mthl5	2.53	18.18	Predicted values are identical
Synapsed_to_Y3/Y6	beat-IIIb	2.33	18.18	Predicted values are identical
Synapsed_to_Y3/Y6	CG34355	2.18	18.18	Predicted values are identical
Synapsed_to_Y3/Y6	sli	1.94	18.18	Predicted values are identical
Synapsed_to_Y3/Y6	Hs3st-A	1.94	18.18	Predicted values are identical
Synapsed_to_Y3/Y6	sNPF	1.83	18.18	Predicted values are identical
Synapsed_to_Y3/Y6	Fili	1.81	18.18	Predicted values are identical
Synapsed_to_Y3/Y6	dpr10	1.76	18.18	Predicted values are identical
Synapsed_to_Y3/Y6	PlexA	1.75	18.18	Predicted values are identical
Synapsed_to_Y3/Y6	dpr8	1.73	18.18	Predicted values are identical
Synapsed_to_Y3/Y6	pyr	1.73	18.18	Predicted values are identical
Synapsed_to_Y3/Y6	beat-Vb	1.72	18.18	Predicted values are identical
Synapsed_to_Y3/Y6	CG7565	1.64	18.18	Predicted values are identical
Synapsed_to_Y3/Y6	Tsp86D	1.45	18.18	Predicted values are identical
Synapsed_to_Y3/Y6	Octbeta1R	1.42	18.18	Predicted values are identical
Synapsed_to_Y3/Y6	dpr20	1.42	18.18	Predicted values are identical
Synapsed_to_Y3/Y6	ergic53	1.41	18.18	Predicted values are identical
Synapsed_to_Y3/Y6	CG31646	1.41	18.18	Predicted values are identical
Synapsed_to_Y3/Y6	CG13579	1.41	18.18	Predicted values are identical
Synapsed_to_Y3/Y6	dpr4	1.41	18.18	Predicted values are identical
Synapsed_to_Y3/Y6	CG31814	1.41	18.18	Predicted values are identical
Synapsed_to_Y3/Y6	Pex23	1.37	18.18	Predicted values are identical
Synapsed_to_Y3/Y6	kug	1.36	18.18	Predicted values are identical
Synapsed_to_Y3/Y6	CG34353	1.32	18.18	Predicted values are identical
Synapsed_to_Y3/Y6	IntS14	1.31	18.18	Predicted values are identical
Synapsed_to_Y3/Y6	beat-Ia	1.28	18.18	Predicted values are identical
Synapsed_to_Y3/Y6	glec	1.27	18.18	Predicted values are identical
Synapsed_by_C3	Ten-a	3.32	13.04	Predicted values are identical
Synapsed_by_C3	pyr	2.94	13.04	Predicted values are identical
Synapsed_by_C3	CG32699	2.38	13.04	Predicted values are identical
Synapsed_by_C3	CG13506	2.06	13.04	Predicted values are identical
Synapsed_by_C3	beat-IV	1.98	13.04	Predicted values are identical
Synapsed_by_C3	CG42389	1.98	13.04	Predicted values are identical
Synapsed_by_C3	Fas2	1.92	13.04	Predicted values are identical
Synapsed_by_C3	CG42346	1.9	13.04	Predicted values are identical
Synapsed_by_C3	Lrr47	1.72	13.04	Predicted values are identical
Synapsed_by_C3	dpr6	1.58	13.04	Predicted values are identical
Synapsed_by_C3	PK2-R1	1.56	13.04	Predicted values are identical
Synapsed_by_C3	comm	1.43	13.04	Predicted values are identical
Synapsed_by_C3	Nrx-IV	1.42	13.04	Predicted values are identical
Synapsed_by_C3	CG32791	1.41	13.04	Predicted values are identical
Synapsed_by_C3	PlexA	1.41	13.04	Predicted values are identical
Synapsed_by_C3	CG32206	1.41	13.04	Predicted values are identical
Synapsed_by_C3	Dh44-R1	1.41	13.04	Predicted values are identical
Synapsed_by_C3	CG14521	1.41	13.04	Predicted values are identical
Synapsed_by_C3	Cont	1.41	13.04	Predicted values are identical
Synapsed_by_C3	Octbeta1R	1.4	13.04	Predicted values are identical
Synapsed_by_C3	Nplp1	1.4	13.04	Predicted values are identical
Synapsed_by_C3	dpr10	1.4	13.04	Predicted values are identical
Synapsed_by_C3	fra	1.39	13.04	Predicted values are identical
Synapsed_by_C3	sli	1.38	13.04	Predicted values are identical
Synapsed_by_C3	CG43778	1.32	13.04	Predicted values are identical
Synapsed_by_C3	Tl	1.18	13.04	Predicted values are identical
Synapsed_by_C3	CG8184	1.05	13.04	Predicted values are identical
Synapsed_by_C3	tok	1.03	13.04	Predicted values are identical
Synapsed_by_C3	CG34127	1	13.04	Predicted values are identical
Synapsed_by_C3	dpr4	1	13.04	Predicted values are identical
Synapsed_by_Dm12	pyr	3.75	4.55	Predicted values are identical
Synapsed_by_Dm12	CG45263	3.72	4.55	Predicted values are identical
Synapsed_by_Dm12	eys	3.71	4.55	Predicted values are identical
Synapsed_by_Dm12	fas	3.59	4.55	Predicted values are identical
Synapsed_by_Dm12	CCHa2-R	3.53	4.55	Predicted values are identical
Synapsed_by_Dm12	CG11807	3.44	4.55	Predicted values are identical
Synapsed_by_Dm12	Octbeta2R	3.29	4.55	Predicted values are identical
Synapsed_by_Dm12	CG42343	3.24	4.55	Predicted values are identical
Synapsed_by_Dm12	CG8272	3.13	4.55	Predicted values are identical
Synapsed_by_Dm12	nord	2.82	4.55	Predicted values are identical
Synapsed_by_Dm12	jeb	2.82	4.55	Predicted values are identical
Synapsed_by_Dm12	Manf	2.23	4.55	Predicted values are identical
Synapsed_by_Dm12	Ddr	2.22	4.55	Predicted values are identical
Synapsed_by_Dm12	LpR2	2	4.55	Predicted values are identical
Synapsed_by_Dm12	CG10731	2	4.55	Predicted values are identical
Synapsed_by_Dm12	CG15312	1.9	4.55	Predicted values are identical
Synapsed_by_Dm12	Dh44-R2	1.88	4.55	Predicted values are identical
Synapsed_by_Dm12	CG10650	1.73	4.55	Predicted values are identical
Synapsed_by_Dm12	dpr3	1.72	4.55	Predicted values are identical
Synapsed_by_Dm12	tnc	1.72	4.55	Predicted values are identical
Synapsed_by_Dm12	glec	1.71	4.55	Predicted values are identical
Synapsed_by_Dm12	sNPF	1.69	4.55	Predicted values are identical
Synapsed_by_Dm12	CG18208	1.52	4.55	Predicted values are identical
Synapsed_by_Dm12	trn	1.41	4.55	Predicted values are identical
Synapsed_by_Dm12	Wnt5	1.41	4.55	Predicted values are identical
Synapsed_by_Dm12	CG2991	1.41	4.55	Predicted values are identical
Synapsed_by_Dm12	dpr2	1.41	4.55	Predicted values are identical
Synapsed_by_Dm12	beat-IIb	1.41	4.55	Predicted values are identical
Synapsed_by_Dm12	amon	1.41	4.55	Predicted values are identical
Synapsed_by_Dm12	dpr9	1.4	4.55	Predicted values are identical
Synapsed_by_Dm4	CG45263	3.35	13.64	Predicted values are identical
Synapsed_by_Dm4	CG34127	2.93	13.64	Predicted values are identical
Synapsed_by_Dm4	dpr6	2.73	13.64	Predicted values are identical
Synapsed_by_Dm4	beat-IIIc	2.22	13.64	Predicted values are identical
Synapsed_by_Dm4	lbk	2.15	13.64	Predicted values are identical
Synapsed_by_Dm4	CG34114	2.12	13.64	Predicted values are identical
Synapsed_by_Dm4	CG33143	2.11	13.64	Predicted values are identical
Synapsed_by_Dm4	beat-IIIb	2.1	13.64	Predicted values are identical
Synapsed_by_Dm4	Mtp	2.08	13.64	Predicted values are identical
Synapsed_by_Dm4	CG17839	1.93	13.64	Predicted values are identical
Synapsed_by_Dm4	hig	1.92	13.64	Predicted values are identical
Synapsed_by_Dm4	Pxn	1.79	13.64	Predicted values are identical
Synapsed_by_Dm4	sdk	1.67	13.64	Predicted values are identical
Synapsed_by_Dm4	mgl	1.65	13.64	Predicted values are identical
Synapsed_by_Dm4	CG6959	1.55	13.64	Predicted values are identical
Synapsed_by_Dm4	LpR2	1.55	13.64	Predicted values are identical
Synapsed_by_Dm4	NetB	1.5	13.64	Predicted values are identical
Synapsed_by_Dm4	miple2	1.41	13.64	Predicted values are identical
Synapsed_by_Dm4	arr	1.41	13.64	Predicted values are identical
Synapsed_by_Dm4	Cad96Cb	1.41	13.64	Predicted values are identical
Synapsed_by_Dm4	kuz	1.41	13.64	Predicted values are identical
Synapsed_by_Dm4	fred	1.4	13.64	Predicted values are identical
Synapsed_by_Dm4	LpR1	1.39	13.64	Predicted values are identical
Synapsed_by_Dm4	dpr17	1.39	13.64	Predicted values are identical
Synapsed_by_Dm4	Hs3st-B	1.37	13.64	Predicted values are identical
Synapsed_by_Dm4	CG6024	1.28	13.64	Predicted values are identical
Synapsed_by_Dm4	PK2-R1	1.21	13.64	Predicted values are identical
Synapsed_by_Dm4	klg	1.14	13.64	Predicted values are identical
Synapsed_by_Dm4	dsd	1.11	13.64	Predicted values are identical
Synapsed_by_Dm4	Pex23	1.04	13.64	Predicted values are identical
Synapsed_by_Dm6	Tsp42Ef	3.57	9.09	Predicted values are identical
Synapsed_by_Dm6	CG13532	2.16	9.09	Predicted values are identical
Synapsed_by_Dm6	CG32791	1.95	9.09	Predicted values are identical
Synapsed_by_Dm6	mew	1.85	9.09	Predicted values are identical
Synapsed_by_Dm6	CG15765	1.73	9.09	Predicted values are identical
Synapsed_by_Dm6	CG8673	1.68	9.09	Predicted values are identical
Synapsed_by_Dm6	Toll-6	1.6	9.09	Predicted values are identical
Synapsed_by_Dm6	comm	1.52	9.09	Predicted values are identical
Synapsed_by_Dm6	fru	1.42	9.09	Predicted values are identical
Synapsed_by_Dm6	lbk	1.42	9.09	Predicted values are identical
Synapsed_by_Dm6	CG8184	1.41	9.09	Predicted values are identical
Synapsed_by_Dm6	dpr16	1.41	9.09	Predicted values are identical
Synapsed_by_Dm6	dpr20	1.41	9.09	Predicted values are identical
Synapsed_by_Dm6	sns	1.39	9.09	Predicted values are identical
Synapsed_by_Dm6	rst	1.38	9.09	Predicted values are identical
Synapsed_by_Dm6	CG32647	1.38	9.09	Predicted values are identical
Synapsed_by_Dm6	zormin	1.37	9.09	Predicted values are identical
Synapsed_by_Dm6	CG12484	1.34	9.09	Predicted values are identical
Synapsed_by_Dm6	ergic53	1.33	9.09	Predicted values are identical
Synapsed_by_Dm6	Hrd3	1.1	9.09	Predicted values are identical
Synapsed_by_Dm6	CG34113	1	9.09	Predicted values are identical
Synapsed_by_Dm6	CG34127	1	9.09	Predicted values are identical
Synapsed_by_Dm6	Tk	1	9.09	Predicted values are identical
Synapsed_by_Dm6	dpr17	1	9.09	Predicted values are identical
Synapsed_by_Dm6	beat-IV	1	9.09	Predicted values are identical
Synapsed_by_Dm6	mbc	1	9.09	Predicted values are identical
Synapsed_by_Dm6	AstA	1	9.09	Predicted values are identical
Synapsed_by_Dm6	dsd	1	9.09	Predicted values are identical
Synapsed_by_Dm6	MsR2	1	9.09	Predicted values are identical
Synapsed_by_Dm6	CG14995	1	9.09	Predicted values are identical
Synapsed_by_Dm8	CG34355	1	0	Predicted values are identical
Synapsed_by_Dm8	CG34391	1	0	Predicted values are identical
Synapsed_by_Dm8	fra	1	0	Predicted values are identical
Synapsed_by_Dm8	CG32547	1	0	Predicted values are identical
Synapsed_by_Dm8	beat-Ia	1	0	Predicted values are identical
Synapsed_by_Dm8	MsR2	1	0	Predicted values are identical
Synapsed_by_Dm8	hbs	1	0	Predicted values are identical
Synapsed_by_Dm8	Hs3st-A	1	0	Predicted values are identical
Synapsed_by_Dm8	brn	1	0	Predicted values are identical
Synapsed_by_Dm8	Gel	0	0	Predicted values are identical
Synapsed_by_Dm8	Cont	0	0	Predicted values are identical
Synapsed_by_Dm8	CG34357	0	0	Predicted values are identical
Synapsed_by_Dm8	dpr16	0	0	Predicted values are identical
Synapsed_by_Dm8	mtd	0	0	Predicted values are identical
Synapsed_by_Dm8	CG34113	0	0	Predicted values are identical
Synapsed_by_Dm8	dpr11	0	0	Predicted values are identical
Synapsed_by_Dm8	CG34127	0	0	Predicted values are identical
Synapsed_by_Dm8	CG45263	0	0	Predicted values are identical
Synapsed_by_Dm8	5-HT2B	0	0	Predicted values are identical
Synapsed_by_Dm8	Dh44	0	0	Predicted values are identical
Synapsed_by_Dm8	CG12950	0	0	Predicted values are identical
Synapsed_by_Dm8	TkR86C	0	0	Predicted values are identical
Synapsed_by_Dm8	Tsp86D	0	0	Predicted values are identical
Synapsed_by_Dm8	CG34114	0	0	Predicted values are identical
Synapsed_by_Dm8	dpr5	0	0	Predicted values are identical
Synapsed_by_Dm8	dpr4	0	0	Predicted values are identical
Synapsed_by_Dm8	CG14720	0	0	Predicted values are identical
Synapsed_by_Dm8	CG12594	0	0	Predicted values are identical
Synapsed_by_Dm8	CG6959	0	0	Predicted values are identical
Synapsed_by_Dm8	Cad87A	0	0	Predicted values are identical
Synapsed_by_L1	Nlg4	1.72	0	Predicted values are identical
Synapsed_by_L1	AstA-R1	1.71	0	Predicted values are identical
Synapsed_by_L1	por	1.67	0	Predicted values are identical
Synapsed_by_L1	CG42343	1.65	0	Predicted values are identical
Synapsed_by_L1	Mtp	1.41	0	Predicted values are identical
Synapsed_by_L1	Dscam3	1.41	0	Predicted values are identical
Synapsed_by_L1	dpr16	1.41	0	Predicted values are identical
Synapsed_by_L1	NLaz	1.38	0	Predicted values are identical
Synapsed_by_L1	CG31708	1.38	0	Predicted values are identical
Synapsed_by_L1	Toll-6	1.37	0	Predicted values are identical
Synapsed_by_L1	Tsp3A	1.3	0	Predicted values are identical
Synapsed_by_L1	CG31221	1	0	Predicted values are identical
Synapsed_by_L1	glec	1	0	Predicted values are identical
Synapsed_by_L1	amon	1	0	Predicted values are identical
Synapsed_by_L1	Kul	1	0	Predicted values are identical
Synapsed_by_L1	CG14995	1	0	Predicted values are identical
Synapsed_by_L1	CG3408	1	0	Predicted values are identical
Synapsed_by_L1	CG32085	1	0	Predicted values are identical
Synapsed_by_L1	CG17839	1	0	Predicted values are identical
Synapsed_by_L1	AstC-R1	1	0	Predicted values are identical
Synapsed_by_L1	rgn	1	0	Predicted values are identical
Synapsed_by_L1	nrm	1	0	Predicted values are identical
Synapsed_by_L1	CCHa2-R	1	0	Predicted values are identical
Synapsed_by_L1	arr	1	0	Predicted values are identical
Synapsed_by_L1	dpr13	1	0	Predicted values are identical
Synapsed_by_L1	rst	1	0	Predicted values are identical
Synapsed_by_L1	CG15765	1	0	Predicted values are identical
Synapsed_by_L1	NetA	1	0	Predicted values are identical
Synapsed_by_L1	CG7536	1	0	Predicted values are identical
Synapsed_by_L1	kek5	1	0	Predicted values are identical
Synapsed_by_L2	Tk	3.59	17.39	Predicted values are identical
Synapsed_by_L2	trn	2.65	17.39	Predicted values are identical
Synapsed_by_L2	dpr13	2.6	17.39	Predicted values are identical
Synapsed_by_L2	beat-IIa	2.27	17.39	Predicted values are identical
Synapsed_by_L2	kek3	2.2	17.39	Predicted values are identical
Synapsed_by_L2	CG32206	2.16	17.39	Predicted values are identical
Synapsed_by_L2	CCKLR-17D3	2.04	17.39	Predicted values are identical
Synapsed_by_L2	drpr	1.92	17.39	Predicted values are identical
Synapsed_by_L2	spz	1.85	17.39	Predicted values are identical
Synapsed_by_L2	Fur2	1.77	17.39	Predicted values are identical
Synapsed_by_L2	Hth_Opa	1.71	17.39	Predicted values are identical
Synapsed_by_L2	Drl-2	1.67	17.39	Predicted values are identical
Synapsed_by_L2	LRP1	1.62	17.39	Predicted values are identical
Synapsed_by_L2	beat-IV	1.61	17.39	Predicted values are identical
Synapsed_by_L2	dpr16	1.53	17.39	Predicted values are identical
Synapsed_by_L2	Strn-Mlck	1.47	17.39	Predicted values are identical
Synapsed_by_L2	CG8668	1.44	17.39	Predicted values are identical
Synapsed_by_L2	Gel	1.41	17.39	Predicted values are identical
Synapsed_by_L2	fas	1.41	17.39	Predicted values are identical
Synapsed_by_L2	Mmp1	1.41	17.39	Predicted values are identical
Synapsed_by_L2	CG31708	1.41	17.39	Predicted values are identical
Synapsed_by_L2	CG31814	1.4	17.39	Predicted values are identical
Synapsed_by_L2	CG15630	1.39	17.39	Predicted values are identical
Synapsed_by_L2	PK2-R1	1.37	17.39	Predicted values are identical
Synapsed_by_L2	otk2	1.37	17.39	Predicted values are identical
Synapsed_by_L2	CG3408	1.36	17.39	Predicted values are identical
Synapsed_by_L2	glec	1.36	17.39	Predicted values are identical
Synapsed_by_L2	Wnt4	1.33	17.39	Predicted values are identical
Synapsed_by_L2	Mmp2	1.32	17.39	Predicted values are identical
Synapsed_by_L2	Pdfr	1.28	17.39	Predicted values are identical
Synapsed_by_L3	CG10731	3.53	26.09	Predicted values are identical
Synapsed_by_L3	CG43778	3.08	26.09	Predicted values are identical
Synapsed_by_L3	ttv	2.9	26.09	Predicted values are identical
Synapsed_by_L3	Ddr	2.84	26.09	Predicted values are identical
Synapsed_by_L3	CCHa2-R	2.72	26.09	Predicted values are identical
Synapsed_by_L3	CG8272	2.46	26.09	Predicted values are identical
Synapsed_by_L3	nrm	2.37	26.09	Predicted values are identical
Synapsed_by_L3	Ccn	2.35	26.09	Predicted values are identical
Synapsed_by_L3	LRP1	2.24	26.09	Predicted values are identical
Synapsed_by_L3	sdk	2.23	26.09	Predicted values are identical
Synapsed_by_L3	dpr18	2.01	26.09	Predicted values are identical
Synapsed_by_L3	2mit	1.99	26.09	Predicted values are identical
Synapsed_by_L3	Fas2	1.98	26.09	Predicted values are identical
Synapsed_by_L3	Pvf3	1.85	26.09	Predicted values are identical
Synapsed_by_L3	jeb	1.84	26.09	Predicted values are identical
Synapsed_by_L3	MsR2	1.8	26.09	Predicted values are identical
Synapsed_by_L3	sNPF	1.72	26.09	Predicted values are identical
Synapsed_by_L3	fz4	1.64	26.09	Predicted values are identical
Synapsed_by_L3	Octbeta1R	1.57	26.09	Predicted values are identical
Synapsed_by_L3	Manf	1.53	26.09	Predicted values are identical
Synapsed_by_L3	beat-VII	1.52	26.09	Predicted values are identical
Synapsed_by_L3	Lap1	1.44	26.09	Predicted values are identical
Synapsed_by_L3	kug	1.42	26.09	Predicted values are identical
Synapsed_by_L3	CG33639	1.42	26.09	Predicted values are identical
Synapsed_by_L3	comm	1.41	26.09	Predicted values are identical
Synapsed_by_L3	fend	1.41	26.09	Predicted values are identical
Synapsed_by_L3	CG3277	1.41	26.09	Predicted values are identical
Synapsed_by_L3	CG11377	1.4	26.09	Predicted values are identical
Synapsed_by_L3	Acer	1.4	26.09	Predicted values are identical
Synapsed_by_L3	FMRFaR	1.39	26.09	Predicted values are identical
Synapsed_by_L4	beat-IIIc	4.78	8.7	Predicted values are identical
Synapsed_by_L4	rdo	3.28	8.7	Predicted values are identical
Synapsed_by_L4	CG34113	2.86	8.7	Predicted values are identical
Synapsed_by_L4	Tsp39D	2.6	8.7	Predicted values are identical
Synapsed_by_L4	dnt	2.44	8.7	Predicted values are identical
Synapsed_by_L4	kug	1.98	8.7	Predicted values are identical
Synapsed_by_L4	Cont	1.85	8.7	Predicted values are identical
Synapsed_by_L4	Hrd3	1.42	8.7	Predicted values are identical
Synapsed_by_L4	CG14010	1.42	8.7	Predicted values are identical
Synapsed_by_L4	CG2247	1.41	8.7	Predicted values are identical
Synapsed_by_L4	CG12594	1.41	8.7	Predicted values are identical
Synapsed_by_L4	mew	1.4	8.7	Predicted values are identical
Synapsed_by_L4	CG11377	1.4	8.7	Predicted values are identical
Synapsed_by_L4	CG42389	1.4	8.7	Predicted values are identical
Synapsed_by_L4	dpr6	1.35	8.7	Predicted values are identical
Synapsed_by_L4	dsd	1.34	8.7	Predicted values are identical
Synapsed_by_L4	CCHa2-R	1.16	8.7	Predicted values are identical
Synapsed_by_L4	CG34357	1.06	8.7	Predicted values are identical
Synapsed_by_L4	mtd	1	8.7	Predicted values are identical
Synapsed_by_L4	dpr9	1	8.7	Predicted values are identical
Synapsed_by_L4	LpR1	1	8.7	Predicted values are identical
Synapsed_by_L4	amon	1	8.7	Predicted values are identical
Synapsed_by_L4	Tl	1	8.7	Predicted values are identical
Synapsed_by_L4	CG14521	1	8.7	Predicted values are identical
Synapsed_by_L4	TkR99D	1	8.7	Predicted values are identical
Synapsed_by_L4	Sap-r	1	8.7	Predicted values are identical
Synapsed_by_L4	kek6	1	8.7	Predicted values are identical
Synapsed_by_L4	CG7565	1	8.7	Predicted values are identical
Synapsed_by_L4	Ptp69D	1	8.7	Predicted values are identical
Synapsed_by_L4	Pex23	1	8.7	Predicted values are identical
Synapsed_by_L5	dpr	3.16	21.74	Predicted values are identical
Synapsed_by_L5	CG15744	2.52	21.74	Predicted values are identical
Synapsed_by_L5	CG6959	2.52	21.74	Predicted values are identical
Synapsed_by_L5	CG42389	1.99	21.74	Predicted values are identical
Synapsed_by_L5	CG31708	1.98	21.74	Predicted values are identical
Synapsed_by_L5	beat-VI	1.97	21.74	Predicted values are identical
Synapsed_by_L5	Lrch	1.93	21.74	Predicted values are identical
Synapsed_by_L5	Corin	1.73	21.74	Predicted values are identical
Synapsed_by_L5	CG43778	1.73	21.74	Predicted values are identical
Synapsed_by_L5	CG1504	1.73	21.74	Predicted values are identical
Synapsed_by_L5	dome	1.64	21.74	Predicted values are identical
Synapsed_by_L5	dnt	1.62	21.74	Predicted values are identical
Synapsed_by_L5	nes	1.61	21.74	Predicted values are identical
Synapsed_by_L5	Hs3st-A	1.61	21.74	Predicted values are identical
Synapsed_by_L5	Ance-5	1.6	21.74	Predicted values are identical
Synapsed_by_L5	CG34371	1.59	21.74	Predicted values are identical
Synapsed_by_L5	SIFaR	1.48	21.74	Predicted values are identical
Synapsed_by_L5	Meltrin	1.42	21.74	Predicted values are identical
Synapsed_by_L5	NetB	1.42	21.74	Predicted values are identical
Synapsed_by_L5	CG32699	1.41	21.74	Predicted values are identical
Synapsed_by_L5	ttv	1.41	21.74	Predicted values are identical
Synapsed_by_L5	Cad96Cb	1.41	21.74	Predicted values are identical
Synapsed_by_L5	CG4168	1.4	21.74	Predicted values are identical
Synapsed_by_L5	dpr4	1.39	21.74	Predicted values are identical
Synapsed_by_L5	gogo	1.33	21.74	Predicted values are identical
Synapsed_by_L5	CG14010	1.32	21.74	Predicted values are identical
Synapsed_by_L5	sNPF-R	1.31	21.74	Predicted values are identical
Synapsed_by_L5	CG32206	1.3	21.74	Predicted values are identical
Synapsed_by_L5	pyr	1.29	21.74	Predicted values are identical
Synapsed_by_L5	SP2353	1.29	21.74	Predicted values are identical
Synapsed_by_Mi1	CG17839	4.82	27.27	Predicted values are identical
Synapsed_by_Mi1	Tsp86D	4.39	27.27	Predicted values are identical
Synapsed_by_Mi1	CG34355	3.81	27.27	Predicted values are identical
Synapsed_by_Mi1	jeb	3.09	27.27	Predicted values are identical
Synapsed_by_Mi1	Ten-m	3.09	27.27	Predicted values are identical
Synapsed_by_Mi1	beat-Ia	3.01	27.27	Predicted values are identical
Synapsed_by_Mi1	Cad87A	2.82	27.27	Predicted values are identical
Synapsed_by_Mi1	lbk	2.57	27.27	Predicted values are identical
Synapsed_by_Mi1	CCKLR-17D3	2.35	27.27	Predicted values are identical
Synapsed_by_Mi1	LpR2	2.33	27.27	Predicted values are identical
Synapsed_by_Mi1	dpr17	2.3	27.27	Predicted values are identical
Synapsed_by_Mi1	botv	2.29	27.27	Predicted values are identical
Synapsed_by_Mi1	CadN2	2.13	27.27	Predicted values are identical
Synapsed_by_Mi1	LpR1	1.95	27.27	Predicted values are identical
Synapsed_by_Mi1	CG42346	1.86	27.27	Predicted values are identical
Synapsed_by_Mi1	CG6024	1.83	27.27	Predicted values are identical
Synapsed_by_Mi1	ths	1.73	27.27	Predicted values are identical
Synapsed_by_Mi1	CG43778	1.71	27.27	Predicted values are identical
Synapsed_by_Mi1	Strn-Mlck	1.71	27.27	Predicted values are identical
Synapsed_by_Mi1	dpr6	1.67	27.27	Predicted values are identical
Synapsed_by_Mi1	rdo	1.66	27.27	Predicted values are identical
Synapsed_by_Mi1	Hbn_Opa_Slp	1.64	27.27	Predicted values are identical
Synapsed_by_Mi1	nrm	1.63	27.27	Predicted values are identical
Synapsed_by_Mi1	brn	1.6	27.27	Predicted values are identical
Synapsed_by_Mi1	cue	1.54	27.27	Predicted values are identical
Synapsed_by_Mi1	hbs	1.47	27.27	Predicted values are identical
Synapsed_by_Mi1	beat-IIb	1.42	27.27	Predicted values are identical
Synapsed_by_Mi1	CG32206	1.42	27.27	Predicted values are identical
Synapsed_by_Mi1	Reck	1.41	27.27	Predicted values are identical
Synapsed_by_Mi1	spz	1.41	27.27	Predicted values are identical
Synapsed_by_Mi4	glec	6.91	18.18	0.632455532033676
Synapsed_by_Mi4	ttv	4.43	18.18	0.632455532033676
Synapsed_by_Mi4	mthl5	3.88	18.18	0.632455532033676
Synapsed_by_Mi4	Erm_Ey	2.59	18.18	0.632455532033676
Synapsed_by_Mi4	kuz	2.39	18.18	0.632455532033676
Synapsed_by_Mi4	CCHa1-R	2	18.18	0.632455532033676
Synapsed_by_Mi4	dpr20	1.94	18.18	0.632455532033676
Synapsed_by_Mi4	fru	1.85	18.18	0.632455532033676
Synapsed_by_Mi4	beat-VI	1.79	18.18	0.632455532033676
Synapsed_by_Mi4	sNPF	1.75	18.18	0.632455532033676
Synapsed_by_Mi4	trol	1.71	18.18	0.632455532033676
Synapsed_by_Mi4	Manf	1.66	18.18	0.632455532033676
Synapsed_by_Mi4	dpr16	1.64	18.18	0.632455532033676
Synapsed_by_Mi4	CG5758	1.59	18.18	0.632455532033676
Synapsed_by_Mi4	CCKLR-17D1	1.47	18.18	0.632455532033676
Synapsed_by_Mi4	CG31814	1.42	18.18	0.632455532033676
Synapsed_by_Mi4	beat-VII	1.41	18.18	0.632455532033676
Synapsed_by_Mi4	dpr5	1.41	18.18	0.632455532033676
Synapsed_by_Mi4	Ptp99A	1.41	18.18	0.632455532033676
Synapsed_by_Mi4	CG42709	1.41	18.18	0.632455532033676
Synapsed_by_Mi4	ics	1.41	18.18	0.632455532033676
Synapsed_by_Mi4	Ret	1.41	18.18	0.632455532033676
Synapsed_by_Mi4	CG7536	1.41	18.18	0.632455532033676
Synapsed_by_Mi4	ed	1.4	18.18	0.632455532033676
Synapsed_by_Mi4	dpr2	1.4	18.18	0.632455532033676
Synapsed_by_Mi4	CG34370	1.39	18.18	0.632455532033676
Synapsed_by_Mi4	crq	1.38	18.18	0.632455532033676
Synapsed_by_Mi4	beat-Ic	1.37	18.18	0.632455532033676
Synapsed_by_Mi4	eys	1.36	18.18	0.632455532033676
Synapsed_by_Mi4	mgl	1.32	18.18	0.632455532033676
Synapsed_by_Mi9	CG14372	3.25	18.18	Predicted values are identical
Synapsed_by_Mi9	ics	2.91	18.18	Predicted values are identical
Synapsed_by_Mi9	dpr	2.37	18.18	Predicted values are identical
Synapsed_by_Mi9	CG42313	2.29	18.18	Predicted values are identical
Synapsed_by_Mi9	Lrch	2.15	18.18	Predicted values are identical
Synapsed_by_Mi9	CG15744	2.1	18.18	Predicted values are identical
Synapsed_by_Mi9	CG6024	1.97	18.18	Predicted values are identical
Synapsed_by_Mi9	CG34370	1.95	18.18	Predicted values are identical
Synapsed_by_Mi9	sli	1.93	18.18	Predicted values are identical
Synapsed_by_Mi9	mtd	1.86	18.18	Predicted values are identical
Synapsed_by_Mi9	fru	1.8	18.18	Predicted values are identical
Synapsed_by_Mi9	Sur-8	1.73	18.18	Predicted values are identical
Synapsed_by_Mi9	ed	1.71	18.18	Predicted values are identical
Synapsed_by_Mi9	Wnt4	1.71	18.18	Predicted values are identical
Synapsed_by_Mi9	jeb	1.66	18.18	Predicted values are identical
Synapsed_by_Mi9	Apoltp	1.65	18.18	Predicted values are identical
Synapsed_by_Mi9	CG34113	1.5	18.18	Predicted values are identical
Synapsed_by_Mi9	Fas1	1.49	18.18	Predicted values are identical
Synapsed_by_Mi9	CG34391	1.41	18.18	Predicted values are identical
Synapsed_by_Mi9	CG4168	1.41	18.18	Predicted values are identical
Synapsed_by_Mi9	kug	1.4	18.18	Predicted values are identical
Synapsed_by_Mi9	CG12484	1.4	18.18	Predicted values are identical
Synapsed_by_Mi9	beat-VII	1.37	18.18	Predicted values are identical
Synapsed_by_Mi9	CG43778	1.36	18.18	Predicted values are identical
Synapsed_by_Mi9	Toll-6	1.35	18.18	Predicted values are identical
Synapsed_by_Mi9	CG14720	1.34	18.18	Predicted values are identical
Synapsed_by_Mi9	arr	1.33	18.18	Predicted values are identical
Synapsed_by_Mi9	wry	1.32	18.18	Predicted values are identical
Synapsed_by_Mi9	CG34357	1.27	18.18	Predicted values are identical
Synapsed_by_Mi9	Kul	1.25	18.18	Predicted values are identical
Synapsed_by_Pm1a	ths	1.41	0	Predicted values are identical
Synapsed_by_Pm1a	CG31221	1.41	0	Predicted values are identical
Synapsed_by_Pm1a	jeb	1.4	0	Predicted values are identical
Synapsed_by_Pm1a	Fas2	1.4	0	Predicted values are identical
Synapsed_by_Pm1a	Hs6st	1.4	0	Predicted values are identical
Synapsed_by_Pm1a	CG8673	1.4	0	Predicted values are identical
Synapsed_by_Pm1a	rdo	1.4	0	Predicted values are identical
Synapsed_by_Pm1a	Edem2	1.36	0	Predicted values are identical
Synapsed_by_Pm1a	dpr16	1	0	Predicted values are identical
Synapsed_by_Pm1a	CG12594	1	0	Predicted values are identical
Synapsed_by_Pm1a	TyrR	1	0	Predicted values are identical
Synapsed_by_Pm1a	fru	1	0	Predicted values are identical
Synapsed_by_Pm1a	CG18208	1	0	Predicted values are identical
Synapsed_by_Pm1a	klg	1	0	Predicted values are identical
Synapsed_by_Pm1a	AstA	1	0	Predicted values are identical
Synapsed_by_Pm1a	dsd	1	0	Predicted values are identical
Synapsed_by_Pm1a	CG14521	1	0	Predicted values are identical
Synapsed_by_Pm1a	DopEcR	1	0	Predicted values are identical
Synapsed_by_Pm1a	Con	1	0	Predicted values are identical
Synapsed_by_Pm1a	Nrx-IV	1	0	Predicted values are identical
Synapsed_by_Pm1a	nes	1	0	Predicted values are identical
Synapsed_by_Pm1a	sca	1	0	Predicted values are identical
Synapsed_by_Pm1a	Lap1	1	0	Predicted values are identical
Synapsed_by_Pm1a	AstA-R1	1	0	Predicted values are identical
Synapsed_by_Pm1a	dpr18	1	0	Predicted values are identical
Synapsed_by_Pm1a	Cda5	1	0	Predicted values are identical
Synapsed_by_Pm1a	CG33543	1	0	Predicted values are identical
Synapsed_by_Pm1a	eys	1	0	Predicted values are identical
Synapsed_by_Pm1a	dpr2	1	0	Predicted values are identical
Synapsed_by_Pm1a	CG42389	1	0	Predicted values are identical
Synapsed_by_Pm2	CG10483	4.08	27.27	Predicted values are identical
Synapsed_by_Pm2	haf	3.88	27.27	Predicted values are identical
Synapsed_by_Pm2	rst	3.23	27.27	Predicted values are identical
Synapsed_by_Pm2	beat-Ia	2.68	27.27	Predicted values are identical
Synapsed_by_Pm2	Tsp42Ee	2.59	27.27	Predicted values are identical
Synapsed_by_Pm2	Dh44-R2	2.5	27.27	Predicted values are identical
Synapsed_by_Pm2	CG34353	2.46	27.27	Predicted values are identical
Synapsed_by_Pm2	dlp	2.44	27.27	Predicted values are identical
Synapsed_by_Pm2	CadN2	2.3	27.27	Predicted values are identical
Synapsed_by_Pm2	lea	2.28	27.27	Predicted values are identical
Synapsed_by_Pm2	CG45263	2.27	27.27	Predicted values are identical
Synapsed_by_Pm2	NetB	2.17	27.27	Predicted values are identical
Synapsed_by_Pm2	Con	2.16	27.27	Predicted values are identical
Synapsed_by_Pm2	CG14372	2.14	27.27	Predicted values are identical
Synapsed_by_Pm2	mthl5	2.02	27.27	Predicted values are identical
Synapsed_by_Pm2	Ten-m	1.98	27.27	Predicted values are identical
Synapsed_by_Pm2	CG32206	1.97	27.27	Predicted values are identical
Synapsed_by_Pm2	NLaz	1.76	27.27	Predicted values are identical
Synapsed_by_Pm2	fru	1.73	27.27	Predicted values are identical
Synapsed_by_Pm2	RanGAP	1.72	27.27	Predicted values are identical
Synapsed_by_Pm2	dpr	1.71	27.27	Predicted values are identical
Synapsed_by_Pm2	CG32791	1.7	27.27	Predicted values are identical
Synapsed_by_Pm2	Dscam3	1.68	27.27	Predicted values are identical
Synapsed_by_Pm2	sli	1.63	27.27	Predicted values are identical
Synapsed_by_Pm2	Pxn	1.49	27.27	Predicted values are identical
Synapsed_by_Pm2	miple2	1.48	27.27	Predicted values are identical
Synapsed_by_Pm2	Sur-8	1.43	27.27	Predicted values are identical
Synapsed_by_Pm2	CG13995	1.43	27.27	Predicted values are identical
Synapsed_by_Pm2	Ddr	1.41	27.27	Predicted values are identical
Synapsed_by_Pm2	trn	1.41	27.27	Predicted values are identical
Synapsed_by_Pm4	amon	2.91	9.09	Predicted values are identical
Synapsed_by_Pm4	Sap-r	2.57	9.09	Predicted values are identical
Synapsed_by_Pm4	Gel	2.43	9.09	Predicted values are identical
Synapsed_by_Pm4	kek5	2.2	9.09	Predicted values are identical
Synapsed_by_Pm4	nes	2.14	9.09	Predicted values are identical
Synapsed_by_Pm4	klg	1.99	9.09	Predicted values are identical
Synapsed_by_Pm4	CCAP-R	1.98	9.09	Predicted values are identical
Synapsed_by_Pm4	comm	1.96	9.09	Predicted values are identical
Synapsed_by_Pm4	bnl	1.89	9.09	Predicted values are identical
Synapsed_by_Pm4	NetB	1.72	9.09	Predicted values are identical
Synapsed_by_Pm4	CG2061	1.72	9.09	Predicted values are identical
Synapsed_by_Pm4	Krn	1.71	9.09	Predicted values are identical
Synapsed_by_Pm4	fend	1.46	9.09	Predicted values are identical
Synapsed_by_Pm4	Cad96Cb	1.42	9.09	Predicted values are identical
Synapsed_by_Pm4	ics	1.4	9.09	Predicted values are identical
Synapsed_by_Pm4	beat-Ia	1.33	9.09	Predicted values are identical
Synapsed_by_Pm4	Octbeta2R	1	9.09	Predicted values are identical
Synapsed_by_Pm4	fru	1	9.09	Predicted values are identical
Synapsed_by_Pm4	Nrx-IV	1	9.09	Predicted values are identical
Synapsed_by_Pm4	Ccn	1	9.09	Predicted values are identical
Synapsed_by_Pm4	CG13229	1	9.09	Predicted values are identical
Synapsed_by_Pm4	Dh44-R2	1	9.09	Predicted values are identical
Synapsed_by_Pm4	CG12484	1	9.09	Predicted values are identical
Synapsed_by_Pm4	rst	1	9.09	Predicted values are identical
Synapsed_by_Pm4	CG15765	1	9.09	Predicted values are identical
Synapsed_by_Pm4	CG7536	1	9.09	Predicted values are identical
Synapsed_by_Pm4	CG32547	1	9.09	Predicted values are identical
Synapsed_by_Pm4	CG42343	1	9.09	Predicted values are identical
Synapsed_by_Pm4	fog	1	9.09	Predicted values are identical
Synapsed_by_Pm4	CG15630	1	9.09	Predicted values are identical
Synapsed_by_R7	CG34370	1.41	0	Predicted values are identical
Synapsed_by_R7	sNPF-R	1.38	0	Predicted values are identical
Synapsed_by_R7	dpr4	1	0	Predicted values are identical
Synapsed_by_R7	Sur-8	1	0	Predicted values are identical
Synapsed_by_R7	Nlg4	1	0	Predicted values are identical
Synapsed_by_R7	Sap-r	1	0	Predicted values are identical
Synapsed_by_R7	CG6024	1	0	Predicted values are identical
Synapsed_by_R7	AstC-R2	1	0	Predicted values are identical
Synapsed_by_R7	nes	1	0	Predicted values are identical
Synapsed_by_R7	Ten-m	1	0	Predicted values are identical
Synapsed_by_R7	sns	1	0	Predicted values are identical
Synapsed_by_R7	ths	1	0	Predicted values are identical
Synapsed_by_R7	fra	1	0	Predicted values are identical
Synapsed_by_R7	dpr	1	0	Predicted values are identical
Synapsed_by_R7	CG33543	1	0	Predicted values are identical
Synapsed_by_R7	beat-Ic	1	0	Predicted values are identical
Synapsed_by_R7	sNPF	1	0	Predicted values are identical
Synapsed_by_R7	Hbn_Opa_Slp	1	0	Predicted values are identical
Synapsed_by_R7	dpr17	1	0	Predicted values are identical
Synapsed_by_R7	ETHR	1	0	Predicted values are identical
Synapsed_by_R7	cue	1	0	Predicted values are identical
Synapsed_by_R7	Mmp2	1	0	Predicted values are identical
Synapsed_by_R7	Dh44-R1	1	0	Predicted values are identical
Synapsed_by_R7	Tsp3A	1	0	Predicted values are identical
Synapsed_by_R7	mew	1	0	Predicted values are identical
Synapsed_by_R7	Gel	0	0	Predicted values are identical
Synapsed_by_R7	Cont	0	0	Predicted values are identical
Synapsed_by_R7	CG34357	0	0	Predicted values are identical
Synapsed_by_R7	dpr16	0	0	Predicted values are identical
Synapsed_by_R7	mtd	0	0	Predicted values are identical
Synapsed_by_R8	ics	4.34	18.18	Predicted values are identical
Synapsed_by_R8	dpr6	4.21	18.18	Predicted values are identical
Synapsed_by_R8	CG34127	3.25	18.18	Predicted values are identical
Synapsed_by_R8	CG6959	3.09	18.18	Predicted values are identical
Synapsed_by_R8	Mp	2.58	18.18	Predicted values are identical
Synapsed_by_R8	Pxn	2.37	18.18	Predicted values are identical
Synapsed_by_R8	RanGAP	2.06	18.18	Predicted values are identical
Synapsed_by_R8	drpr	1.97	18.18	Predicted values are identical
Synapsed_by_R8	CG11807	1.85	18.18	Predicted values are identical
Synapsed_by_R8	CG34114	1.77	18.18	Predicted values are identical
Synapsed_by_R8	CG31708	1.72	18.18	Predicted values are identical
Synapsed_by_R8	dpr17	1.67	18.18	Predicted values are identical
Synapsed_by_R8	CG31221	1.54	18.18	Predicted values are identical
Synapsed_by_R8	CG8184	1.53	18.18	Predicted values are identical
Synapsed_by_R8	chp	1.51	18.18	Predicted values are identical
Synapsed_by_R8	caps	1.51	18.18	Predicted values are identical
Synapsed_by_R8	klg	1.48	18.18	Predicted values are identical
Synapsed_by_R8	CG13579	1.46	18.18	Predicted values are identical
Synapsed_by_R8	eys	1.41	18.18	Predicted values are identical
Synapsed_by_R8	beat-Vb	1.41	18.18	Predicted values are identical
Synapsed_by_R8	CCHa2-R	1.4	18.18	Predicted values are identical
Synapsed_by_R8	CG32699	1.4	18.18	Predicted values are identical
Synapsed_by_R8	Mtp	1.4	18.18	Predicted values are identical
Synapsed_by_R8	TkR86C	1.4	18.18	Predicted values are identical
Synapsed_by_R8	Tl	1.38	18.18	Predicted values are identical
Synapsed_by_R8	TkR99D	1.38	18.18	Predicted values are identical
Synapsed_by_R8	Ccn	1.38	18.18	Predicted values are identical
Synapsed_by_R8	hbs	1.36	18.18	Predicted values are identical
Synapsed_by_R8	Cont	1.34	18.18	Predicted values are identical
Synapsed_by_R8	comm	1.32	18.18	Predicted values are identical
Synapsed_by_T2a	CG32432	1.42	0	Predicted values are identical
Synapsed_by_T2a	Dh31-R	1.41	0	Predicted values are identical
Synapsed_by_T2a	fru	1	0	Predicted values are identical
Synapsed_by_T2a	glec	1	0	Predicted values are identical
Synapsed_by_T2a	Hrd3	1	0	Predicted values are identical
Synapsed_by_T2a	CG12290	1	0	Predicted values are identical
Synapsed_by_T2a	Kul	1	0	Predicted values are identical
Synapsed_by_T2a	TkR99D	1	0	Predicted values are identical
Synapsed_by_T2a	MsR2	1	0	Predicted values are identical
Synapsed_by_T2a	CG10483	1	0	Predicted values are identical
Synapsed_by_T2a	Mp	1	0	Predicted values are identical
Synapsed_by_T2a	caps	1	0	Predicted values are identical
Synapsed_by_T2a	AstC-R2	1	0	Predicted values are identical
Synapsed_by_T2a	gogo	1	0	Predicted values are identical
Synapsed_by_T2a	CG33145	1	0	Predicted values are identical
Synapsed_by_T2a	dpr	1	0	Predicted values are identical
Synapsed_by_T2a	Cht6	1	0	Predicted values are identical
Synapsed_by_T2a	Ten-a	1	0	Predicted values are identical
Synapsed_by_T2a	CG34411	1	0	Predicted values are identical
Synapsed_by_T2a	Hs3st-B	1	0	Predicted values are identical
Synapsed_by_T2a	CG42343	1	0	Predicted values are identical
Synapsed_by_T2a	CG8673	1	0	Predicted values are identical
Synapsed_by_T2a	Acer	1	0	Predicted values are identical
Synapsed_by_T2a	CG4168	1	0	Predicted values are identical
Synapsed_by_T2a	kek3	1	0	Predicted values are identical
Synapsed_by_T2a	drl	1	0	Predicted values are identical
Synapsed_by_T2a	Tsp86D	1	0	Predicted values are identical
Synapsed_by_T2a	dpr5	1	0	Predicted values are identical
Synapsed_by_T2a	CG6024	1	0	Predicted values are identical
Synapsed_by_T2a	Reck	1	0	Predicted values are identical
Synapsed_by_T3	Meltrin	1	0	Predicted values are identical
Synapsed_by_T3	beat-IIa	1	0	Predicted values are identical
Synapsed_by_T3	Fur1	1	0	Predicted values are identical
Synapsed_by_T3	dpr3	1	0	Predicted values are identical
Synapsed_by_T3	Gel	0	0	Predicted values are identical
Synapsed_by_T3	Cont	0	0	Predicted values are identical
Synapsed_by_T3	CG34357	0	0	Predicted values are identical
Synapsed_by_T3	dpr16	0	0	Predicted values are identical
Synapsed_by_T3	mtd	0	0	Predicted values are identical
Synapsed_by_T3	CG34113	0	0	Predicted values are identical
Synapsed_by_T3	dpr11	0	0	Predicted values are identical
Synapsed_by_T3	CG34127	0	0	Predicted values are identical
Synapsed_by_T3	CG45263	0	0	Predicted values are identical
Synapsed_by_T3	5-HT2B	0	0	Predicted values are identical
Synapsed_by_T3	Dh44	0	0	Predicted values are identical
Synapsed_by_T3	CG12950	0	0	Predicted values are identical
Synapsed_by_T3	TkR86C	0	0	Predicted values are identical
Synapsed_by_T3	Tsp86D	0	0	Predicted values are identical
Synapsed_by_T3	CG34114	0	0	Predicted values are identical
Synapsed_by_T3	dpr5	0	0	Predicted values are identical
Synapsed_by_T3	dpr4	0	0	Predicted values are identical
Synapsed_by_T3	CG14720	0	0	Predicted values are identical
Synapsed_by_T3	CG12594	0	0	Predicted values are identical
Synapsed_by_T3	CG6959	0	0	Predicted values are identical
Synapsed_by_T3	mthl5	0	0	Predicted values are identical
Synapsed_by_T3	Cad87A	0	0	Predicted values are identical
Synapsed_by_T3	Tk	0	0	Predicted values are identical
Synapsed_by_T3	dpr17	0	0	Predicted values are identical
Synapsed_by_T3	dpr15	0	0	Predicted values are identical
Synapsed_by_T3	Octbeta3R	0	0	Predicted values are identical
Synapsed_by_Tm1	otk2	4.75	22.73	Predicted values are identical
Synapsed_by_Tm1	Kul	4.63	22.73	Predicted values are identical
Synapsed_by_Tm1	mbc	3.89	22.73	Predicted values are identical
Synapsed_by_Tm1	tkv	3.06	22.73	Predicted values are identical
Synapsed_by_Tm1	NetB	2.52	22.73	Predicted values are identical
Synapsed_by_Tm1	kek4	2.05	22.73	Predicted values are identical
Synapsed_by_Tm1	trn	1.98	22.73	Predicted values are identical
Synapsed_by_Tm1	CG44153	1.92	22.73	Predicted values are identical
Synapsed_by_Tm1	Neto	1.92	22.73	Predicted values are identical
Synapsed_by_Tm1	Corin	1.78	22.73	Predicted values are identical
Synapsed_by_Tm1	Pdfr	1.77	22.73	Predicted values are identical
Synapsed_by_Tm1	CG3408	1.71	22.73	Predicted values are identical
Synapsed_by_Tm1	CadN2	1.7	22.73	Predicted values are identical
Synapsed_by_Tm1	eys	1.7	22.73	Predicted values are identical
Synapsed_by_Tm1	NetA	1.65	22.73	Predicted values are identical
Synapsed_by_Tm1	Ten-a	1.59	22.73	Predicted values are identical
Synapsed_by_Tm1	caps	1.44	22.73	Predicted values are identical
Synapsed_by_Tm1	jeb	1.44	22.73	Predicted values are identical
Synapsed_by_Tm1	CCAP-R	1.42	22.73	Predicted values are identical
Synapsed_by_Tm1	beat-Ic	1.42	22.73	Predicted values are identical
Synapsed_by_Tm1	Octbeta1R	1.41	22.73	Predicted values are identical
Synapsed_by_Tm1	CG7565	1.39	22.73	Predicted values are identical
Synapsed_by_Tm1	lbk	1.32	22.73	Predicted values are identical
Synapsed_by_Tm1	CG8668	1.29	22.73	Predicted values are identical
Synapsed_by_Tm1	wun	1.09	22.73	Predicted values are identical
Synapsed_by_Tm1	CG15744	1.06	22.73	Predicted values are identical
Synapsed_by_Tm1	Gel	1	22.73	Predicted values are identical
Synapsed_by_Tm1	CG12950	1	22.73	Predicted values are identical
Synapsed_by_Tm1	TkR86C	1	22.73	Predicted values are identical
Synapsed_by_Tm1	PK2-R1	1	22.73	Predicted values are identical
Synapsed_by_Tm16	mtd	1	0	Predicted values are identical
Synapsed_by_Tm16	CG18208	1	0	Predicted values are identical
Synapsed_by_Tm16	SIFaR	1	0	Predicted values are identical
Synapsed_by_Tm16	amon	1	0	Predicted values are identical
Synapsed_by_Tm16	spz	1	0	Predicted values are identical
Synapsed_by_Tm16	side	1	0	Predicted values are identical
Synapsed_by_Tm16	Ccn	1	0	Predicted values are identical
Synapsed_by_Tm16	Vang	1	0	Predicted values are identical
Synapsed_by_Tm16	oys	1	0	Predicted values are identical
Synapsed_by_Tm16	jeb	1	0	Predicted values are identical
Synapsed_by_Tm16	tyn	1	0	Predicted values are identical
Synapsed_by_Tm16	Ptp4E	1	0	Predicted values are identical
Synapsed_by_Tm16	Tsp86D	1	0	Predicted values are identical
Synapsed_by_Tm16	Octbeta3R	1	0	Predicted values are identical
Synapsed_by_Tm16	mth	1	0	Predicted values are identical
Synapsed_by_Tm16	caps	1	0	Predicted values are identical
Synapsed_by_Tm16	Dh31	1	0	Predicted values are identical
Synapsed_by_Tm16	CG43778	1	0	Predicted values are identical
Synapsed_by_Tm16	ics	1	0	Predicted values are identical
Synapsed_by_Tm16	CG8272	0.09	0	Predicted values are identical
Synapsed_by_Tm16	cue	0.08	0	Predicted values are identical
Synapsed_by_Tm16	Cont	0	0	Predicted values are identical
Synapsed_by_Tm16	CG34357	0	0	Predicted values are identical
Synapsed_by_Tm16	dpr16	0	0	Predicted values are identical
Synapsed_by_Tm16	CG34113	0	0	Predicted values are identical
Synapsed_by_Tm16	dpr11	0	0	Predicted values are identical
Synapsed_by_Tm16	CG34127	0	0	Predicted values are identical
Synapsed_by_Tm16	CG45263	0	0	Predicted values are identical
Synapsed_by_Tm16	5-HT2B	0	0	Predicted values are identical
Synapsed_by_Tm16	Dh44	0	0	Predicted values are identical
Synapsed_by_Tm2	beat-Vb	4.77	18.18	Predicted values are identical
Synapsed_by_Tm2	haf	3.97	18.18	Predicted values are identical
Synapsed_by_Tm2	CG11807	2.97	18.18	Predicted values are identical
Synapsed_by_Tm2	ths	2.94	18.18	Predicted values are identical
Synapsed_by_Tm2	comm	2.44	18.18	Predicted values are identical
Synapsed_by_Tm2	Mtp	2.39	18.18	Predicted values are identical
Synapsed_by_Tm2	mgl	2.37	18.18	Predicted values are identical
Synapsed_by_Tm2	Tk	2.2	18.18	Predicted values are identical
Synapsed_by_Tm2	Acer	2.15	18.18	Predicted values are identical
Synapsed_by_Tm2	caps	1.95	18.18	Predicted values are identical
Synapsed_by_Tm2	Dh44-R2	1.95	18.18	Predicted values are identical
Synapsed_by_Tm2	CG9044	1.93	18.18	Predicted values are identical
Synapsed_by_Tm2	klg	1.86	18.18	Predicted values are identical
Synapsed_by_Tm2	ETHR	1.82	18.18	Predicted values are identical
Synapsed_by_Tm2	Sema-2b	1.74	18.18	Predicted values are identical
Synapsed_by_Tm2	CG34371	1.73	18.18	Predicted values are identical
Synapsed_by_Tm2	CG31814	1.73	18.18	Predicted values are identical
Synapsed_by_Tm2	beat-IIIb	1.71	18.18	Predicted values are identical
Synapsed_by_Tm2	Krn	1.7	18.18	Predicted values are identical
Synapsed_by_Tm2	CG15312	1.7	18.18	Predicted values are identical
Synapsed_by_Tm2	Pvf3	1.69	18.18	Predicted values are identical
Synapsed_by_Tm2	Ten-a	1.69	18.18	Predicted values are identical
Synapsed_by_Tm2	beat-Ia	1.68	18.18	Predicted values are identical
Synapsed_by_Tm2	Tsp86D	1.63	18.18	Predicted values are identical
Synapsed_by_Tm2	Pex23	1.57	18.18	Predicted values are identical
Synapsed_by_Tm2	Ret	1.56	18.18	Predicted values are identical
Synapsed_by_Tm2	CG15630	1.56	18.18	Predicted values are identical
Synapsed_by_Tm2	CG42313	1.56	18.18	Predicted values are identical
Synapsed_by_Tm2	CG14834	1.55	18.18	Predicted values are identical
Synapsed_by_Tm2	Hs3st-B	1.53	18.18	Predicted values are identical
Synapsed_by_Tm20	ttv	2.62	9.09	Predicted values are identical
Synapsed_by_Tm20	trn	1.99	9.09	Predicted values are identical
Synapsed_by_Tm20	fru	1.71	9.09	Predicted values are identical
Synapsed_by_Tm20	nord	1.69	9.09	Predicted values are identical
Synapsed_by_Tm20	mthl1	1.42	9.09	Predicted values are identical
Synapsed_by_Tm20	Ddr	1.4	9.09	Predicted values are identical
Synapsed_by_Tm20	caps	1.39	9.09	Predicted values are identical
Synapsed_by_Tm20	CG31221	1.39	9.09	Predicted values are identical
Synapsed_by_Tm20	MsR2	1.39	9.09	Predicted values are identical
Synapsed_by_Tm20	wun	1.36	9.09	Predicted values are identical
Synapsed_by_Tm20	fz	1.3	9.09	Predicted values are identical
Synapsed_by_Tm20	CG8272	1.22	9.09	Predicted values are identical
Synapsed_by_Tm20	NetA	1.18	9.09	Predicted values are identical
Synapsed_by_Tm20	ics	1.05	9.09	Predicted values are identical
Synapsed_by_Tm20	Gel	1	9.09	Predicted values are identical
Synapsed_by_Tm20	Cont	1	9.09	Predicted values are identical
Synapsed_by_Tm20	Cad87A	1	9.09	Predicted values are identical
Synapsed_by_Tm20	PK2-R1	1	9.09	Predicted values are identical
Synapsed_by_Tm20	Nlg4	1	9.09	Predicted values are identical
Synapsed_by_Tm20	CCAP-R	1	9.09	Predicted values are identical
Synapsed_by_Tm20	CG34353	1	9.09	Predicted values are identical
Synapsed_by_Tm20	cue	1	9.09	Predicted values are identical
Synapsed_by_Tm20	FMRFaR	1	9.09	Predicted values are identical
Synapsed_by_Tm20	CG7565	1	9.09	Predicted values are identical
Synapsed_by_Tm20	dpr6	1	9.09	Predicted values are identical
Synapsed_by_Tm20	Ptp69D	1	9.09	Predicted values are identical
Synapsed_by_Tm20	Mip	1	9.09	Predicted values are identical
Synapsed_by_Tm20	CG7668	1	9.09	Predicted values are identical
Synapsed_by_Tm20	Pex23	1	9.09	Predicted values are identical
Synapsed_by_Tm20	CG12913	1	9.09	Predicted values are identical
Synapsed_by_Tm3	SP2353	5.39	22.73	Predicted values are identical
Synapsed_by_Tm3	sns	3.78	22.73	Predicted values are identical
Synapsed_by_Tm3	sli	3.11	22.73	Predicted values are identical
Synapsed_by_Tm3	wun	2.98	22.73	Predicted values are identical
Synapsed_by_Tm3	Wnt4	2.69	22.73	Predicted values are identical
Synapsed_by_Tm3	mth	2.16	22.73	Predicted values are identical
Synapsed_by_Tm3	crq	2.14	22.73	Predicted values are identical
Synapsed_by_Tm3	CG34370	2.14	22.73	Predicted values are identical
Synapsed_by_Tm3	dnt	1.97	22.73	Predicted values are identical
Synapsed_by_Tm3	TyrR	1.82	22.73	Predicted values are identical
Synapsed_by_Tm3	CG1504	1.8	22.73	Predicted values are identical
Synapsed_by_Tm3	fra	1.73	22.73	Predicted values are identical
Synapsed_by_Tm3	CG6024	1.72	22.73	Predicted values are identical
Synapsed_by_Tm3	Pxn	1.63	22.73	Predicted values are identical
Synapsed_by_Tm3	tok	1.53	22.73	Predicted values are identical
Synapsed_by_Tm3	CG31814	1.44	22.73	Predicted values are identical
Synapsed_by_Tm3	stan	1.42	22.73	Predicted values are identical
Synapsed_by_Tm3	ed	1.42	22.73	Predicted values are identical
Synapsed_by_Tm3	Wnt10	1.42	22.73	Predicted values are identical
Synapsed_by_Tm3	Tsp86D	1.41	22.73	Predicted values are identical
Synapsed_by_Tm3	drl	1.41	22.73	Predicted values are identical
Synapsed_by_Tm3	gogo	1.4	22.73	Predicted values are identical
Synapsed_by_Tm3	Mp	1.4	22.73	Predicted values are identical
Synapsed_by_Tm3	CG9643	1.4	22.73	Predicted values are identical
Synapsed_by_Tm3	Lap1	1.39	22.73	Predicted values are identical
Synapsed_by_Tm3	CG13995	1.38	22.73	Predicted values are identical
Synapsed_by_Tm3	trn	1.37	22.73	Predicted values are identical
Synapsed_by_Tm3	CG34357	1.33	22.73	Predicted values are identical
Synapsed_by_Tm3	CG12913	1.3	22.73	Predicted values are identical
Synapsed_by_Tm3	AstA	1.22	22.73	Predicted values are identical
Synapsed_by_Tm4	Drl-2	3.3	9.09	Predicted values are identical
Synapsed_by_Tm4	rdo	3.29	9.09	Predicted values are identical
Synapsed_by_Tm4	Fas1	2.4	9.09	Predicted values are identical
Synapsed_by_Tm4	CG15765	2.23	9.09	Predicted values are identical
Synapsed_by_Tm4	zormin	1.64	9.09	Predicted values are identical
Synapsed_by_Tm4	dpr8	1.6	9.09	Predicted values are identical
Synapsed_by_Tm4	CG14995	1.42	9.09	Predicted values are identical
Synapsed_by_Tm4	sdk	1.42	9.09	Predicted values are identical
Synapsed_by_Tm4	lea	1.42	9.09	Predicted values are identical
Synapsed_by_Tm4	Lrr47	1.42	9.09	Predicted values are identical
Synapsed_by_Tm4	CCHa1-R	1.41	9.09	Predicted values are identical
Synapsed_by_Tm4	CG45263	1.41	9.09	Predicted values are identical
Synapsed_by_Tm4	CG32547	1.4	9.09	Predicted values are identical
Synapsed_by_Tm4	AstC-R1	1.4	9.09	Predicted values are identical
Synapsed_by_Tm4	trol	1.4	9.09	Predicted values are identical
Synapsed_by_Tm4	CG33543	1.37	9.09	Predicted values are identical
Synapsed_by_Tm4	Kul	1.36	9.09	Predicted values are identical
Synapsed_by_Tm4	CG3408	1.34	9.09	Predicted values are identical
Synapsed_by_Tm4	CG2061	1.17	9.09	Predicted values are identical
Synapsed_by_Tm4	Gel	1	9.09	Predicted values are identical
Synapsed_by_Tm4	dpr15	1	9.09	Predicted values are identical
Synapsed_by_Tm4	CG34353	1	9.09	Predicted values are identical
Synapsed_by_Tm4	miple2	1	9.09	Predicted values are identical
Synapsed_by_Tm4	cue	1	9.09	Predicted values are identical
Synapsed_by_Tm4	drpr	1	9.09	Predicted values are identical
Synapsed_by_Tm4	MsR2	1	9.09	Predicted values are identical
Synapsed_by_Tm4	CG34391	1	9.09	Predicted values are identical
Synapsed_by_Tm4	pyr	1	9.09	Predicted values are identical
Synapsed_by_Tm4	CG13325	1	9.09	Predicted values are identical
Synapsed_by_Tm4	botv	1	9.09	Predicted values are identical
Synapsed_by_Tm5c	trn	1.42	0	Predicted values are identical
Synapsed_by_Tm5c	CG7466	1.42	0	Predicted values are identical
Synapsed_by_Tm5c	kek3	1.42	0	Predicted values are identical
Synapsed_by_Tm5c	dpr8	1.41	0	Predicted values are identical
Synapsed_by_Tm5c	CG2247	1.4	0	Predicted values are identical
Synapsed_by_Tm5c	sNPF-R	1.4	0	Predicted values are identical
Synapsed_by_Tm5c	Gel	1	0	Predicted values are identical
Synapsed_by_Tm5c	dpr4	1	0	Predicted values are identical
Synapsed_by_Tm5c	Tk	1	0	Predicted values are identical
Synapsed_by_Tm5c	Manf	1	0	Predicted values are identical
Synapsed_by_Tm5c	beat-IIb	1	0	Predicted values are identical
Synapsed_by_Tm5c	CG34355	1	0	Predicted values are identical
Synapsed_by_Tm5c	tok	1	0	Predicted values are identical
Synapsed_by_Tm5c	Cad96Cb	1	0	Predicted values are identical
Synapsed_by_Tm5c	Fur1	1	0	Predicted values are identical
Synapsed_by_Tm5c	CG12290	1	0	Predicted values are identical
Synapsed_by_Tm5c	Toll-6	1	0	Predicted values are identical
Synapsed_by_Tm5c	nes	1	0	Predicted values are identical
Synapsed_by_Tm5c	kug	1	0	Predicted values are identical
Synapsed_by_Tm5c	gogo	1	0	Predicted values are identical
Synapsed_by_Tm5c	Corin	1	0	Predicted values are identical
Synapsed_by_Tm5c	beta3GalTII	1	0	Predicted values are identical
Synapsed_by_Tm5c	Mmp2	1	0	Predicted values are identical
Synapsed_by_Tm5c	CG12913	1	0	Predicted values are identical
Synapsed_by_Tm5c	pyr	1	0	Predicted values are identical
Synapsed_by_Tm5c	otk2	1	0	Predicted values are identical
Synapsed_by_Tm5c	CG10731	1	0	Predicted values are identical
Synapsed_by_Tm5c	Hs3st-A	1	0	Predicted values are identical
Synapsed_by_Tm5c	CG15312	1	0	Predicted values are identical
Synapsed_by_Tm5c	CG32647	1	0	Predicted values are identical
Synapsed_by_Y3/Y6	mtd	1	0	Predicted values are identical
Synapsed_by_Y3/Y6	CG34127	1	0	Predicted values are identical
Synapsed_by_Y3/Y6	beat-Vc	1	0	Predicted values are identical
Synapsed_by_Y3/Y6	2mit	1	0	Predicted values are identical
Synapsed_by_Y3/Y6	bnl	1	0	Predicted values are identical
Synapsed_by_Y3/Y6	Kul	1	0	Predicted values are identical
Synapsed_by_Y3/Y6	MsR2	1	0	Predicted values are identical
Synapsed_by_Y3/Y6	AstC-R1	1	0	Predicted values are identical
Synapsed_by_Y3/Y6	Ten-m	1	0	Predicted values are identical
Synapsed_by_Y3/Y6	CG1399	1	0	Predicted values are identical
Synapsed_by_Y3/Y6	ttv	1	0	Predicted values are identical
Synapsed_by_Y3/Y6	CG32647	1	0	Predicted values are identical
Synapsed_by_Y3/Y6	dpr8	1	0	Predicted values are identical
Synapsed_by_Y3/Y6	fred	1	0	Predicted values are identical
Synapsed_by_Y3/Y6	tkv	1	0	Predicted values are identical
Synapsed_by_Y3/Y6	ics	1	0	Predicted values are identical
Synapsed_by_Y3/Y6	tld	1	0	Predicted values are identical
Synapsed_by_Y3/Y6	CG14995	1	0	Predicted values are identical
Synapsed_by_Y3/Y6	fz	1	0	Predicted values are identical
Synapsed_by_Y3/Y6	por	1	0	Predicted values are identical
Synapsed_by_Y3/Y6	Edem2	1	0	Predicted values are identical
Synapsed_by_Y3/Y6	TkR99D	0.09	0	Predicted values are identical
Synapsed_by_Y3/Y6	Gel	0	0	Predicted values are identical
Synapsed_by_Y3/Y6	CG34357	0	0	Predicted values are identical
Synapsed_by_Y3/Y6	dpr16	0	0	Predicted values are identical
Synapsed_by_Y3/Y6	CG34113	0	0	Predicted values are identical
Synapsed_by_Y3/Y6	dpr11	0	0	Predicted values are identical
Synapsed_by_Y3/Y6	CG45263	0	0	Predicted values are identical
Synapsed_by_Y3/Y6	5-HT2B	0	0	Predicted values are identical
Synapsed_by_Y3/Y6	Dh44	0	0	Predicted values are identical
Dm_identity_filtered	sli	6.44	26.67	0.654653670707977
Dm_identity_filtered	Cda5	4.15	26.67	0.654653670707977
Dm_identity_filtered	Fas3	3.54	26.67	0.654653670707977
Dm_identity_filtered	kek4	3.45	26.67	0.654653670707977
Dm_identity_filtered	CG5758	3.43	26.67	0.654653670707977
Dm_identity_filtered	CG34114	3.23	26.67	0.654653670707977
Dm_identity_filtered	Ptp99A	3.17	26.67	0.654653670707977
Dm_identity_filtered	TyrR	2.86	26.67	0.654653670707977
Dm_identity_filtered	DopEcR	2.78	26.67	0.654653670707977
Dm_identity_filtered	CG1504	2.76	26.67	0.654653670707977
Dm_identity_filtered	drl	2.73	26.67	0.654653670707977
Dm_identity_filtered	CG34371	2.68	26.67	0.654653670707977
Dm_identity_filtered	CG7565	2.58	26.67	0.654653670707977
Dm_identity_filtered	Mp	2.46	26.67	0.654653670707977
Dm_identity_filtered	rdo	2.36	26.67	0.654653670707977
Dm_identity_filtered	mth	2.34	26.67	0.654653670707977
Dm_identity_filtered	CG12290	2.33	26.67	0.654653670707977
Dm_identity_filtered	AstC-R1	2.3	26.67	0.654653670707977
Dm_identity_filtered	dpr11	2.26	26.67	0.654653670707977
Dm_identity_filtered	CG12484	2.24	26.67	0.654653670707977
Dm_identity_filtered	nes	2.23	26.67	0.654653670707977
Dm_identity_filtered	CG12594	1.85	26.67	0.654653670707977
Dm_identity_filtered	Cht6	1.82	26.67	0.654653670707977
Dm_identity_filtered	gogo	1.8	26.67	0.654653670707977
Dm_identity_filtered	Tsp86D	1.77	26.67	0.654653670707977
Dm_identity_filtered	CG13229	1.73	26.67	0.654653670707977
Dm_identity_filtered	sdk	1.73	26.67	0.654653670707977
Dm_identity_filtered	dnt	1.72	26.67	0.654653670707977
Dm_identity_filtered	CG42389	1.72	26.67	0.654653670707977
Dm_identity_filtered	sca	1.67	26.67	0.654653670707977
Mi_identity_filtered	lea	3.96	10	Predicted values are identical
Mi_identity_filtered	kek5	3.55	10	Predicted values are identical
Mi_identity_filtered	Tsp39D	2.39	10	Predicted values are identical
Mi_identity_filtered	Dh31-R	2.3	10	Predicted values are identical
Mi_identity_filtered	nes	2.02	10	Predicted values are identical
Mi_identity_filtered	CG12950	1.86	10	Predicted values are identical
Mi_identity_filtered	CG6959	1.84	10	Predicted values are identical
Mi_identity_filtered	dpr16	1.73	10	Predicted values are identical
Mi_identity_filtered	Tl	1.73	10	Predicted values are identical
Mi_identity_filtered	dpr4	1.71	10	Predicted values are identical
Mi_identity_filtered	oxt	1.68	10	Predicted values are identical
Mi_identity_filtered	CG42313	1.64	10	Predicted values are identical
Mi_identity_filtered	Cht6	1.62	10	Predicted values are identical
Mi_identity_filtered	CG34114	1.62	10	Predicted values are identical
Mi_identity_filtered	dpr15	1.61	10	Predicted values are identical
Mi_identity_filtered	beat-Ib	1.59	10	Predicted values are identical
Mi_identity_filtered	Reck	1.46	10	Predicted values are identical
Mi_identity_filtered	mthl5	1.44	10	Predicted values are identical
Mi_identity_filtered	Pvf3	1.42	10	Predicted values are identical
Mi_identity_filtered	CG7668	1.42	10	Predicted values are identical
Mi_identity_filtered	beat-IIIc	1.42	10	Predicted values are identical
Mi_identity_filtered	CG8184	1.41	10	Predicted values are identical
Mi_identity_filtered	dpr10	1.41	10	Predicted values are identical
Mi_identity_filtered	fred	1.41	10	Predicted values are identical
Mi_identity_filtered	Ten-a	1.41	10	Predicted values are identical
Mi_identity_filtered	mth	1.38	10	Predicted values are identical
Mi_identity_filtered	CG31637	1.36	10	Predicted values are identical
Mi_identity_filtered	Tsp42Ef	1.36	10	Predicted values are identical
Mi_identity_filtered	Hs6st	1.33	10	Predicted values are identical
Mi_identity_filtered	sdk	1.23	10	Predicted values are identical
Pm_identity_filtered	Cad87A	5.17	10	Predicted values are identical
Pm_identity_filtered	Nrx-IV	2.93	10	Predicted values are identical
Pm_identity_filtered	Tk	2.57	10	Predicted values are identical
Pm_identity_filtered	CG34114	2.44	10	Predicted values are identical
Pm_identity_filtered	haf	2.23	10	Predicted values are identical
Pm_identity_filtered	Nplp1	2.19	10	Predicted values are identical
Pm_identity_filtered	Hs3st-B	2.17	10	Predicted values are identical
Pm_identity_filtered	Dh44-R1	2.17	10	Predicted values are identical
Pm_identity_filtered	Hrd3	2.1	10	Predicted values are identical
Pm_identity_filtered	dpr3	2.08	10	Predicted values are identical
Pm_identity_filtered	CG34355	1.93	10	Predicted values are identical
Pm_identity_filtered	CG2247	1.84	10	Predicted values are identical
Pm_identity_filtered	Gel	1.8	10	Predicted values are identical
Pm_identity_filtered	Dh31	1.74	10	Predicted values are identical
Pm_identity_filtered	fred	1.73	10	Predicted values are identical
Pm_identity_filtered	ics	1.7	10	Predicted values are identical
Pm_identity_filtered	CG34353	1.68	10	Predicted values are identical
Pm_identity_filtered	NetB	1.46	10	Predicted values are identical
Pm_identity_filtered	IntS14	1.42	10	Predicted values are identical
Pm_identity_filtered	CG34391	1.41	10	Predicted values are identical
Pm_identity_filtered	CG12913	1.41	10	Predicted values are identical
Pm_identity_filtered	CG8668	1.41	10	Predicted values are identical
Pm_identity_filtered	beat-IV	1.41	10	Predicted values are identical
Pm_identity_filtered	CG5510	1.41	10	Predicted values are identical
Pm_identity_filtered	Lrr47	1.41	10	Predicted values are identical
Pm_identity_filtered	Hth	1.34	10	Predicted values are identical
Pm_identity_filtered	jeb	1.2	10	Predicted values are identical
Pm_identity_filtered	Cont	1	10	Predicted values are identical
Pm_identity_filtered	dpr16	1	10	Predicted values are identical
Pm_identity_filtered	Tsp86D	1	10	Predicted values are identical
Tm_identity_filtered	Manf	6.47	23.33	Predicted values are identical
Tm_identity_filtered	ttv	5.34	23.33	Predicted values are identical
Tm_identity_filtered	rst	4.21	23.33	Predicted values are identical
Tm_identity_filtered	tnc	4	23.33	Predicted values are identical
Tm_identity_filtered	side	3.6	23.33	Predicted values are identical
Tm_identity_filtered	CG2991	3.42	23.33	Predicted values are identical
Tm_identity_filtered	NetB	2.84	23.33	Predicted values are identical
Tm_identity_filtered	nord	2.8	23.33	Predicted values are identical
Tm_identity_filtered	NetA	2.25	23.33	Predicted values are identical
Tm_identity_filtered	CG4313	2.02	23.33	Predicted values are identical
Tm_identity_filtered	Fur1	2	23.33	Predicted values are identical
Tm_identity_filtered	beat-Vc	1.99	23.33	Predicted values are identical
Tm_identity_filtered	PK2-R2	1.95	23.33	Predicted values are identical
Tm_identity_filtered	CG8184	1.89	23.33	Predicted values are identical
Tm_identity_filtered	drl	1.88	23.33	Predicted values are identical
Tm_identity_filtered	CCHa2-R	1.8	23.33	Predicted values are identical
Tm_identity_filtered	Strn-Mlck	1.73	23.33	Predicted values are identical
Tm_identity_filtered	Ptp69D	1.7	23.33	Predicted values are identical
Tm_identity_filtered	Wnt10	1.7	23.33	Predicted values are identical
Tm_identity_filtered	CG8272	1.61	23.33	Predicted values are identical
Tm_identity_filtered	trn	1.58	23.33	Predicted values are identical
Tm_identity_filtered	pyr	1.52	23.33	Predicted values are identical
Tm_identity_filtered	Tk	1.49	23.33	Predicted values are identical
Tm_identity_filtered	jeb	1.47	23.33	Predicted values are identical
Tm_identity_filtered	sdk	1.38	23.33	Predicted values are identical
Tm_identity_filtered	PlexA	1.36	23.33	Predicted values are identical
Tm_identity_filtered	ics	1.33	23.33	Predicted values are identical
Tm_identity_filtered	spz	1.33	23.33	Predicted values are identical
Tm_identity_filtered	Ret	1.33	23.33	Predicted values are identical
Tm_identity_filtered	eys	1.31	23.33	Predicted values are identical
TmY_identity_filtered	dpr8	3.93	13.33	Predicted values are identical
TmY_identity_filtered	Fas3	3.7	13.33	Predicted values are identical
TmY_identity_filtered	ana	3.43	13.33	Predicted values are identical
TmY_identity_filtered	CG12950	2.71	13.33	Predicted values are identical
TmY_identity_filtered	CG14834	2.6	13.33	Predicted values are identical
TmY_identity_filtered	Krn	2.45	13.33	Predicted values are identical
TmY_identity_filtered	sli	2.32	13.33	Predicted values are identical
TmY_identity_filtered	fru	2.21	13.33	Predicted values are identical
TmY_identity_filtered	Hs6st	2.14	13.33	Predicted values are identical
TmY_identity_filtered	CG8673	2.12	13.33	Predicted values are identical
TmY_identity_filtered	nes	2.09	13.33	Predicted values are identical
TmY_identity_filtered	CG4168	1.87	13.33	Predicted values are identical
TmY_identity_filtered	CG42313	1.87	13.33	Predicted values are identical
TmY_identity_filtered	Pvf3	1.73	13.33	Predicted values are identical
TmY_identity_filtered	Pdfr	1.72	13.33	Predicted values are identical
TmY_identity_filtered	drpr	1.69	13.33	Predicted values are identical
TmY_identity_filtered	lea	1.61	13.33	Predicted values are identical
TmY_identity_filtered	CG3040	1.55	13.33	Predicted values are identical
TmY_identity_filtered	Dop2R	1.52	13.33	Predicted values are identical
TmY_identity_filtered	LpR2	1.51	13.33	Predicted values are identical
TmY_identity_filtered	vn	1.41	13.33	Predicted values are identical
TmY_identity_filtered	rk	1.41	13.33	Predicted values are identical
TmY_identity_filtered	bt	1.41	13.33	Predicted values are identical
TmY_identity_filtered	CCKLR-17D3	1.41	13.33	Predicted values are identical
TmY_identity_filtered	kek5	1.41	13.33	Predicted values are identical
TmY_identity_filtered	cv-2	1.38	13.33	Predicted values are identical
TmY_identity_filtered	fz4	1.37	13.33	Predicted values are identical
TmY_identity_filtered	CG2991	1.35	13.33	Predicted values are identical
TmY_identity_filtered	Octbeta2R	1.35	13.33	Predicted values are identical
TmY_identity_filtered	nord	1.34	13.33	Predicted values are identical
