## Supplementary material for "Establishment of terminal selector combinations in optic lobe neurons": Annex 3: Morphology_QualitSevClust_P40_non_TSs_NO_Regular_mOPC_results.csv

Features	Top_predictors	%IncMSE	OOBE	MCC_TestObs_TestPreds
Synperiodic	Gdi	6.4	13.64	1
Synperiodic	nvy	6.18	13.64	1
Synperiodic	ush	4.97	13.64	1
Synperiodic	Bug22	4.27	13.64	1
Synperiodic	CG12236	4.23	13.64	1
Synperiodic	CG15601	4.09	13.64	1
Synperiodic	schlank	4.02	13.64	1
Synperiodic	CG3281	3.97	13.64	1
Synperiodic	Pbp95	3.94	13.64	1
Synperiodic	Acf1	3.86	13.64	1
Synperiodic	MESR4	3.74	13.64	1
Synperiodic	CG6683	3.71	13.64	1
Synperiodic	CG31388	3.49	13.64	1
Synperiodic	CG44247	3.42	13.64	1
Synperiodic	pita	3.25	13.64	1
Synperiodic	CTPsyn	3.07	13.64	1
Synperiodic	Su(z)12	2.8	13.64	1
Synperiodic	CG7785	2.67	13.64	1
Synperiodic	Hakai	2.55	13.64	1
Synperiodic	hang	2.54	13.64	1
Synperiodic	CG4854	2.53	13.64	1
Synperiodic	CG10669	2.53	13.64	1
Synperiodic	Trf	2.5	13.64	1
Synperiodic	ranshi	2.47	13.64	1
Synperiodic	TfIIFbeta	2.46	13.64	1
Synperiodic	CG14667	2.43	13.64	1
Synperiodic	Notch	2.43	13.64	1
Synperiodic	CG8216	2.31	13.64	1
Synperiodic	CG8314	2.31	13.64	1
Synperiodic	MTA1-like	2.3	13.64	1
Columnar	Ets97D	1	0	Predicted values are identical
Columnar	hang	1	0	Predicted values are identical
Columnar	CG9776	0	0	Predicted values are identical
Columnar	Dip2	0	0	Predicted values are identical
Columnar	CG14667	0	0	Predicted values are identical
Columnar	Atu	0	0	Predicted values are identical
Columnar	MTA1-like	0	0	Predicted values are identical
Columnar	CG10979	0	0	Predicted values are identical
Columnar	CG1024	0	0	Predicted values are identical
Columnar	Taf1	0	0	Predicted values are identical
Columnar	Mlp84B	0	0	Predicted values are identical
Columnar	Pbp95	0	0	Predicted values are identical
Columnar	Ada2b	0	0	Predicted values are identical
Columnar	stck	0	0	Predicted values are identical
Columnar	Cenp-C	0	0	Predicted values are identical
Columnar	CG8145	0	0	Predicted values are identical
Columnar	CG8159	0	0	Predicted values are identical
Columnar	ranshi	0	0	Predicted values are identical
Columnar	Pif1A	0	0	Predicted values are identical
Columnar	hng2	0	0	Predicted values are identical
Columnar	E(var)3-9	0	0	Predicted values are identical
Columnar	Kdm2	0	0	Predicted values are identical
Columnar	sage	0	0	Predicted values are identical
Columnar	CG8478	0	0	Predicted values are identical
Columnar	Glut4EF	0	0	Predicted values are identical
Columnar	CG6254	0	0	Predicted values are identical
Columnar	jumu	0	0	Predicted values are identical
Columnar	TfIIFbeta	0	0	Predicted values are identical
Columnar	CG4820	0	0	Predicted values are identical
Columnar	CG6689	0	0	Predicted values are identical
Horizontal	CG9776	0	0	Predicted values are identical
Horizontal	Dip2	0	0	Predicted values are identical
Horizontal	CG14667	0	0	Predicted values are identical
Horizontal	Atu	0	0	Predicted values are identical
Horizontal	MTA1-like	0	0	Predicted values are identical
Horizontal	CG10979	0	0	Predicted values are identical
Horizontal	CG1024	0	0	Predicted values are identical
Horizontal	Taf1	0	0	Predicted values are identical
Horizontal	Mlp84B	0	0	Predicted values are identical
Horizontal	Pbp95	0	0	Predicted values are identical
Horizontal	Ada2b	0	0	Predicted values are identical
Horizontal	stck	0	0	Predicted values are identical
Horizontal	Cenp-C	0	0	Predicted values are identical
Horizontal	CG8145	0	0	Predicted values are identical
Horizontal	CG8159	0	0	Predicted values are identical
Horizontal	ranshi	0	0	Predicted values are identical
Horizontal	Pif1A	0	0	Predicted values are identical
Horizontal	hng2	0	0	Predicted values are identical
Horizontal	E(var)3-9	0	0	Predicted values are identical
Horizontal	Kdm2	0	0	Predicted values are identical
Horizontal	sage	0	0	Predicted values are identical
Horizontal	CG8478	0	0	Predicted values are identical
Horizontal	Glut4EF	0	0	Predicted values are identical
Horizontal	CG6254	0	0	Predicted values are identical
Horizontal	jumu	0	0	Predicted values are identical
Horizontal	TfIIFbeta	0	0	Predicted values are identical
Horizontal	CG4820	0	0	Predicted values are identical
Horizontal	CG6689	0	0	Predicted values are identical
Horizontal	CG31388	0	0	Predicted values are identical
Horizontal	CG14710	0	0	Predicted values are identical
Branched	CG4553	4.24	14.29	Predicted values are identical
Branched	MRG15	2.67	14.29	Predicted values are identical
Branched	tio	1.87	14.29	Predicted values are identical
Branched	CG17803	1.84	14.29	Predicted values are identical
Branched	mod	1.8	14.29	Predicted values are identical
Branched	Tip60	1.74	14.29	Predicted values are identical
Branched	ADD1	1.73	14.29	Predicted values are identical
Branched	CG15601	1.72	14.29	Predicted values are identical
Branched	CG2116	1.72	14.29	Predicted values are identical
Branched	CG11902	1.71	14.29	Predicted values are identical
Branched	pfk	1.65	14.29	Predicted values are identical
Branched	CG13624	1.61	14.29	Predicted values are identical
Branched	CG18476	1.58	14.29	Predicted values are identical
Branched	ktub	1.56	14.29	Predicted values are identical
Branched	Dip1	1.5	14.29	Predicted values are identical
Branched	CG17612	1.49	14.29	Predicted values are identical
Branched	Pbp95	1.42	14.29	Predicted values are identical
Branched	CG1024	1.42	14.29	Predicted values are identical
Branched	ph-p	1.42	14.29	Predicted values are identical
Branched	tef	1.42	14.29	Predicted values are identical
Branched	Usf	1.42	14.29	Predicted values are identical
Branched	CG12104	1.41	14.29	Predicted values are identical
Branched	CG8314	1.41	14.29	Predicted values are identical
Branched	CG4820	1.41	14.29	Predicted values are identical
Branched	sqz	1.41	14.29	Predicted values are identical
Branched	HLH106	1.41	14.29	Predicted values are identical
Branched	CG9215	1.41	14.29	Predicted values are identical
Branched	MED4	1.41	14.29	Predicted values are identical
Branched	CG10274	1.4	14.29	Predicted values are identical
Branched	Opbp	1.39	14.29	Predicted values are identical
Branched_lobula_lobula_plate	mute	3.12	14.29	Predicted values are identical
Branched_lobula_lobula_plate	ttk	2.4	14.29	Predicted values are identical
Branched_lobula_lobula_plate	CG4707	2.17	14.29	Predicted values are identical
Branched_lobula_lobula_plate	Dip1	2.08	14.29	Predicted values are identical
Branched_lobula_lobula_plate	CG6276	1.98	14.29	Predicted values are identical
Branched_lobula_lobula_plate	achi	1.98	14.29	Predicted values are identical
Branched_lobula_lobula_plate	CG5196	1.97	14.29	Predicted values are identical
Branched_lobula_lobula_plate	Hakai	1.81	14.29	Predicted values are identical
Branched_lobula_lobula_plate	CG6769	1.73	14.29	Predicted values are identical
Branched_lobula_lobula_plate	Chrac-14	1.72	14.29	Predicted values are identical
Branched_lobula_lobula_plate	stwl	1.72	14.29	Predicted values are identical
Branched_lobula_lobula_plate	Su(z)12	1.68	14.29	Predicted values are identical
Branched_lobula_lobula_plate	msl-3	1.58	14.29	Predicted values are identical
Branched_lobula_lobula_plate	HLH106	1.58	14.29	Predicted values are identical
Branched_lobula_lobula_plate	CG3281	1.56	14.29	Predicted values are identical
Branched_lobula_lobula_plate	CG34376	1.56	14.29	Predicted values are identical
Branched_lobula_lobula_plate	trem	1.55	14.29	Predicted values are identical
Branched_lobula_lobula_plate	CG6254	1.51	14.29	Predicted values are identical
Branched_lobula_lobula_plate	CG8924	1.42	14.29	Predicted values are identical
Branched_lobula_lobula_plate	Brd8	1.41	14.29	Predicted values are identical
Branched_lobula_lobula_plate	CG14712	1.41	14.29	Predicted values are identical
Branched_lobula_lobula_plate	CG14438	1.41	14.29	Predicted values are identical
Branched_lobula_lobula_plate	CG2889	1.41	14.29	Predicted values are identical
Branched_lobula_lobula_plate	her	1.39	14.29	Predicted values are identical
Branched_lobula_lobula_plate	az2	1.38	14.29	Predicted values are identical
Branched_lobula_lobula_plate	mld	1.36	14.29	Predicted values are identical
Branched_lobula_lobula_plate	CG6686	1.3	14.29	Predicted values are identical
Branched_lobula_lobula_plate	CG10431	1.3	14.29	Predicted values are identical
Branched_lobula_lobula_plate	Ets97D	1.27	14.29	Predicted values are identical
Branched_lobula_lobula_plate	CG8216	1.27	14.29	Predicted values are identical
Severall_columnar_branches	Kdm2	4.5	17.86	Predicted values are identical
Severall_columnar_branches	ash1	4.05	17.86	Predicted values are identical
Severall_columnar_branches	Lmpt	3.68	17.86	Predicted values are identical
Severall_columnar_branches	MED4	3.53	17.86	Predicted values are identical
Severall_columnar_branches	CG10565	3.27	17.86	Predicted values are identical
Severall_columnar_branches	e(y)1	3.15	17.86	Predicted values are identical
Severall_columnar_branches	Pfk	2.93	17.86	Predicted values are identical
Severall_columnar_branches	CG7785	2.7	17.86	Predicted values are identical
Severall_columnar_branches	woc	2.68	17.86	Predicted values are identical
Severall_columnar_branches	CG12942	2.67	17.86	Predicted values are identical
Severall_columnar_branches	CG1647	2.48	17.86	Predicted values are identical
Severall_columnar_branches	Tbp	2.18	17.86	Predicted values are identical
Severall_columnar_branches	Acf1	2.11	17.86	Predicted values are identical
Severall_columnar_branches	CG14667	1.95	17.86	Predicted values are identical
Severall_columnar_branches	CG13123	1.94	17.86	Predicted values are identical
Severall_columnar_branches	Cenp-C	1.93	17.86	Predicted values are identical
Severall_columnar_branches	E(var)3-9	1.93	17.86	Predicted values are identical
Severall_columnar_branches	Taf2	1.91	17.86	Predicted values are identical
Severall_columnar_branches	Glut4EF	1.89	17.86	Predicted values are identical
Severall_columnar_branches	CG12236	1.82	17.86	Predicted values are identical
Severall_columnar_branches	Atu	1.7	17.86	Predicted values are identical
Severall_columnar_branches	CG14200	1.62	17.86	Predicted values are identical
Severall_columnar_branches	CHES-1-like	1.62	17.86	Predicted values are identical
Severall_columnar_branches	Cdk8	1.61	17.86	Predicted values are identical
Severall_columnar_branches	sima	1.6	17.86	Predicted values are identical
Severall_columnar_branches	CG42748	1.57	17.86	Predicted values are identical
Severall_columnar_branches	NfI	1.54	17.86	Predicted values are identical
Severall_columnar_branches	CG3313	1.5	17.86	Predicted values are identical
Severall_columnar_branches	CG4854	1.48	17.86	Predicted values are identical
Severall_columnar_branches	pita	1.45	17.86	Predicted values are identical
Severall_columnar_branches_lamina	CG8145	1.73	0	Predicted values are identical
Severall_columnar_branches_lamina	mrn	1.73	0	Predicted values are identical
Severall_columnar_branches_lamina	Cenp-C	1.73	0	Predicted values are identical
Severall_columnar_branches_lamina	CG6254	1.72	0	Predicted values are identical
Severall_columnar_branches_lamina	Mes4	1.72	0	Predicted values are identical
Severall_columnar_branches_lamina	brk	1.62	0	Predicted values are identical
Severall_columnar_branches_lamina	Dh44-R2	1.41	0	Predicted values are identical
Severall_columnar_branches_lamina	Ada2b	1.41	0	Predicted values are identical
Severall_columnar_branches_lamina	CG8388	1.41	0	Predicted values are identical
Severall_columnar_branches_lamina	MTA1-like	1	0	Predicted values are identical
Severall_columnar_branches_lamina	Taf1	1	0	Predicted values are identical
Severall_columnar_branches_lamina	Mlp84B	1	0	Predicted values are identical
Severall_columnar_branches_lamina	CG14710	1	0	Predicted values are identical
Severall_columnar_branches_lamina	CG7987	1	0	Predicted values are identical
Severall_columnar_branches_lamina	Dad	1	0	Predicted values are identical
Severall_columnar_branches_lamina	sqz	1	0	Predicted values are identical
Severall_columnar_branches_lamina	trem	1	0	Predicted values are identical
Severall_columnar_branches_lamina	CG33213	1	0	Predicted values are identical
Severall_columnar_branches_lamina	ttk	1	0	Predicted values are identical
Severall_columnar_branches_lamina	Acf1	1	0	Predicted values are identical
Severall_columnar_branches_lamina	CG2199	1	0	Predicted values are identical
Severall_columnar_branches_lamina	CG10147	1	0	Predicted values are identical
Severall_columnar_branches_lamina	MED4	1	0	Predicted values are identical
Severall_columnar_branches_lamina	CTCF	1	0	Predicted values are identical
Severall_columnar_branches_lamina	Taf2	1	0	Predicted values are identical
Severall_columnar_branches_lamina	jing	1	0	Predicted values are identical
Severall_columnar_branches_lamina	CG8216	1	0	Predicted values are identical
Severall_columnar_branches_lamina	Pfk	1	0	Predicted values are identical
Severall_columnar_branches_lamina	Taf5	1	0	Predicted values are identical
Severall_columnar_branches_lamina	CG12942	1	0	Predicted values are identical
Severall_columnar_branches_medulla	CG17568	4.46	17.86	Predicted values are identical
Severall_columnar_branches_medulla	mrn	4.27	17.86	Predicted values are identical
Severall_columnar_branches_medulla	Lmpt	3.98	17.86	Predicted values are identical
Severall_columnar_branches_medulla	CG14711	3.24	17.86	Predicted values are identical
Severall_columnar_branches_medulla	CG15435	2.83	17.86	Predicted values are identical
Severall_columnar_branches_medulla	Pcl	1.95	17.86	Predicted values are identical
Severall_columnar_branches_medulla	l(3)73Ah	1.92	17.86	Predicted values are identical
Severall_columnar_branches_medulla	trem	1.88	17.86	Predicted values are identical
Severall_columnar_branches_medulla	her	1.8	17.86	Predicted values are identical
Severall_columnar_branches_medulla	Kdm2	1.77	17.86	Predicted values are identical
Severall_columnar_branches_medulla	CkIIalpha-i1	1.7	17.86	Predicted values are identical
Severall_columnar_branches_medulla	tef	1.69	17.86	Predicted values are identical
Severall_columnar_branches_medulla	CG13775	1.67	17.86	Predicted values are identical
Severall_columnar_branches_medulla	CG6276	1.66	17.86	Predicted values are identical
Severall_columnar_branches_medulla	bs	1.65	17.86	Predicted values are identical
Severall_columnar_branches_medulla	stck	1.63	17.86	Predicted values are identical
Severall_columnar_branches_medulla	dalao	1.63	17.86	Predicted values are identical
Severall_columnar_branches_medulla	CG5033	1.59	17.86	Predicted values are identical
Severall_columnar_branches_medulla	CG9799	1.55	17.86	Predicted values are identical
Severall_columnar_branches_medulla	CG10565	1.55	17.86	Predicted values are identical
Severall_columnar_branches_medulla	CG8159	1.54	17.86	Predicted values are identical
Severall_columnar_branches_medulla	Asciz	1.53	17.86	Predicted values are identical
Severall_columnar_branches_medulla	CG7101	1.52	17.86	Predicted values are identical
Severall_columnar_branches_medulla	CG12768	1.52	17.86	Predicted values are identical
Severall_columnar_branches_medulla	mld	1.51	17.86	Predicted values are identical
Severall_columnar_branches_medulla	CG18476	1.47	17.86	Predicted values are identical
Severall_columnar_branches_medulla	GATAd	1.41	17.86	Predicted values are identical
Severall_columnar_branches_medulla	CG17829	1.41	17.86	Predicted values are identical
Severall_columnar_branches_medulla	NfI	1.41	17.86	Predicted values are identical
Severall_columnar_branches_medulla	Rabex-5	1.41	17.86	Predicted values are identical
Severall_columnar_branches_medulla_filtered	CG8159	3.85	10.71	Predicted values are identical
Severall_columnar_branches_medulla_filtered	tef	3.48	10.71	Predicted values are identical
Severall_columnar_branches_medulla_filtered	Lmpt	3.27	10.71	Predicted values are identical
Severall_columnar_branches_medulla_filtered	CG9799	3.26	10.71	Predicted values are identical
Severall_columnar_branches_medulla_filtered	CG31365	1.92	10.71	Predicted values are identical
Severall_columnar_branches_medulla_filtered	Dad	1.9	10.71	Predicted values are identical
Severall_columnar_branches_medulla_filtered	CG17359	1.87	10.71	Predicted values are identical
Severall_columnar_branches_medulla_filtered	stck	1.73	10.71	Predicted values are identical
Severall_columnar_branches_medulla_filtered	ERR	1.68	10.71	Predicted values are identical
Severall_columnar_branches_medulla_filtered	CG30020	1.68	10.71	Predicted values are identical
Severall_columnar_branches_medulla_filtered	CTPsyn	1.67	10.71	Predicted values are identical
Severall_columnar_branches_medulla_filtered	CG17802	1.66	10.71	Predicted values are identical
Severall_columnar_branches_medulla_filtered	CG30403	1.66	10.71	Predicted values are identical
Severall_columnar_branches_medulla_filtered	CG31224	1.64	10.71	Predicted values are identical
Severall_columnar_branches_medulla_filtered	ash1	1.64	10.71	Predicted values are identical
Severall_columnar_branches_medulla_filtered	TFAM	1.59	10.71	Predicted values are identical
Severall_columnar_branches_medulla_filtered	CG4360	1.52	10.71	Predicted values are identical
Severall_columnar_branches_medulla_filtered	Mat1	1.42	10.71	Predicted values are identical
Severall_columnar_branches_medulla_filtered	su(Hw)	1.41	10.71	Predicted values are identical
Severall_columnar_branches_medulla_filtered	CG14438	1.41	10.71	Predicted values are identical
Severall_columnar_branches_medulla_filtered	mute	1.41	10.71	Predicted values are identical
Severall_columnar_branches_medulla_filtered	CG6769	1.41	10.71	Predicted values are identical
Severall_columnar_branches_medulla_filtered	e(y)1	1.4	10.71	Predicted values are identical
Severall_columnar_branches_medulla_filtered	mld	1.39	10.71	Predicted values are identical
Severall_columnar_branches_medulla_filtered	CG43343	1.38	10.71	Predicted values are identical
Severall_columnar_branches_medulla_filtered	Trf	1.38	10.71	Predicted values are identical
Severall_columnar_branches_medulla_filtered	CG7518	1.37	10.71	Predicted values are identical
Severall_columnar_branches_medulla_filtered	CG15601	1.36	10.71	Predicted values are identical
Severall_columnar_branches_medulla_filtered	CG8578	1.34	10.71	Predicted values are identical
Severall_columnar_branches_medulla_filtered	dbr	1.33	10.71	Predicted values are identical
Narrow_field_only	CG6683	5.08	20	1
Narrow_field_only	ush	4.88	20	1
Narrow_field_only	Hakai	4.17	20	1
Narrow_field_only	Kdm4A	3.59	20	1
Narrow_field_only	CG3815	3.28	20	1
Narrow_field_only	MED18	3.19	20	1
Narrow_field_only	CTPsyn	3.1	20	1
Narrow_field_only	Gdi	3.04	20	1
Narrow_field_only	CG7745	2.64	20	1
Narrow_field_only	Chrac-14	2.51	20	1
Narrow_field_only	CG31388	2.51	20	1
Narrow_field_only	CG9799	2.5	20	1
Narrow_field_only	CG8216	2.5	20	1
Narrow_field_only	CG9890	2.4	20	1
Narrow_field_only	Trf	2.37	20	1
Narrow_field_only	CG4404	2.2	20	1
Narrow_field_only	Taf10	2.17	20	1
Narrow_field_only	CG10669	2.14	20	1
Narrow_field_only	Taf1	2.13	20	1
Narrow_field_only	CG12768	2.12	20	1
Narrow_field_only	CG6808	2.08	20	1
Narrow_field_only	schlank	2.03	20	1
Narrow_field_only	Dad	1.94	20	1
Narrow_field_only	CG34376	1.89	20	1
Narrow_field_only	phol	1.84	20	1
Narrow_field_only	Hr96	1.83	20	1
Narrow_field_only	sba	1.82	20	1
Narrow_field_only	Su(H)	1.73	20	1
Narrow_field_only	stc	1.69	20	1
Narrow_field_only	ranshi	1.65	20	1
Wide_field_only	CG34376	6.36	12	0.316227766016838
Wide_field_only	Gdi	4.57	12	0.316227766016838
Wide_field_only	CG18265	4.45	12	0.316227766016838
Wide_field_only	ash1	4.21	12	0.316227766016838
Wide_field_only	e(y)1	3.75	12	0.316227766016838
Wide_field_only	Hakai	3.59	12	0.316227766016838
Wide_field_only	Octbeta2R	3.48	12	0.316227766016838
Wide_field_only	CG12236	3.47	12	0.316227766016838
Wide_field_only	nvy	3.42	12	0.316227766016838
Wide_field_only	CG3281	3.35	12	0.316227766016838
Wide_field_only	Acf1	3.31	12	0.316227766016838
Wide_field_only	mrn	3.12	12	0.316227766016838
Wide_field_only	Tusp	3.07	12	0.316227766016838
Wide_field_only	schlank	3.04	12	0.316227766016838
Wide_field_only	CG4854	3.02	12	0.316227766016838
Wide_field_only	sima	2.95	12	0.316227766016838
Wide_field_only	ush	2.89	12	0.316227766016838
Wide_field_only	CG14117	2.81	12	0.316227766016838
Wide_field_only	caz	2.74	12	0.316227766016838
Wide_field_only	CG6163	2.66	12	0.316227766016838
Wide_field_only	Usf	2.61	12	0.316227766016838
Wide_field_only	Notch	2.55	12	0.316227766016838
Wide_field_only	CG31388	2.49	12	0.316227766016838
Wide_field_only	ttk	2.47	12	0.316227766016838
Wide_field_only	CG12768	2.47	12	0.316227766016838
Wide_field_only	Su(z)2	2.47	12	0.316227766016838
Wide_field_only	Trf	2.39	12	0.316227766016838
Wide_field_only	CG8314	2.27	12	0.316227766016838
Wide_field_only	grau	2.26	12	0.316227766016838
Wide_field_only	CG1024	2.25	12	0.316227766016838
Narrow_and_wide_field	Dip1	4.11	12.5	Predicted values are identical
Narrow_and_wide_field	stc	2.92	12.5	Predicted values are identical
Narrow_and_wide_field	Mitf	2.48	12.5	Predicted values are identical
Narrow_and_wide_field	Gdi	2.47	12.5	Predicted values are identical
Narrow_and_wide_field	RpIII128	2.4	12.5	Predicted values are identical
Narrow_and_wide_field	CG3313	2.26	12.5	Predicted values are identical
Narrow_and_wide_field	CG14438	2.09	12.5	Predicted values are identical
Narrow_and_wide_field	CG2199	1.96	12.5	Predicted values are identical
Narrow_and_wide_field	ppl	1.73	12.5	Predicted values are identical
Narrow_and_wide_field	Usf	1.73	12.5	Predicted values are identical
Narrow_and_wide_field	CG1792	1.71	12.5	Predicted values are identical
Narrow_and_wide_field	jumu	1.42	12.5	Predicted values are identical
Narrow_and_wide_field	CG7745	1.42	12.5	Predicted values are identical
Narrow_and_wide_field	Su(var)2-HP2	1.42	12.5	Predicted values are identical
Narrow_and_wide_field	CG8950	1.42	12.5	Predicted values are identical
Narrow_and_wide_field	CG2116	1.41	12.5	Predicted values are identical
Narrow_and_wide_field	Met	1.41	12.5	Predicted values are identical
Narrow_and_wide_field	nvy	1.41	12.5	Predicted values are identical
Narrow_and_wide_field	Mef2	1.4	12.5	Predicted values are identical
Narrow_and_wide_field	hang	1.36	12.5	Predicted values are identical
Narrow_and_wide_field	CG11414	1.34	12.5	Predicted values are identical
Narrow_and_wide_field	phtf	1.31	12.5	Predicted values are identical
Narrow_and_wide_field	CG10209	1.19	12.5	Predicted values are identical
Narrow_and_wide_field	CG12236	1.14	12.5	Predicted values are identical
Narrow_and_wide_field	Dad	1.11	12.5	Predicted values are identical
Narrow_and_wide_field	Atac2	1.08	12.5	Predicted values are identical
Narrow_and_wide_field	hng2	1	12.5	Predicted values are identical
Narrow_and_wide_field	CG8478	1	12.5	Predicted values are identical
Narrow_and_wide_field	CG43343	1	12.5	Predicted values are identical
Narrow_and_wide_field	CG34376	1	12.5	Predicted values are identical
Wide_field_small	Hakai	5.89	34.78	0.447213595499958
Wide_field_small	CG12768	3.55	34.78	0.447213595499958
Wide_field_small	CG18265	3.55	34.78	0.447213595499958
Wide_field_small	hng2	3.36	34.78	0.447213595499958
Wide_field_small	CrebA	3.22	34.78	0.447213595499958
Wide_field_small	TfIIEalpha	2.61	34.78	0.447213595499958
Wide_field_small	CG9215	2.46	34.78	0.447213595499958
Wide_field_small	Dad	2.38	34.78	0.447213595499958
Wide_field_small	dbr	2.36	34.78	0.447213595499958
Wide_field_small	Kdm4A	2.29	34.78	0.447213595499958
Wide_field_small	MED4	2.24	34.78	0.447213595499958
Wide_field_small	ADD1	2.21	34.78	0.447213595499958
Wide_field_small	CG9426	2.17	34.78	0.447213595499958
Wide_field_small	Trf	2.1	34.78	0.447213595499958
Wide_field_small	stc	2	34.78	0.447213595499958
Wide_field_small	MED20	1.98	34.78	0.447213595499958
Wide_field_small	CG4404	1.95	34.78	0.447213595499958
Wide_field_small	ush	1.83	34.78	0.447213595499958
Wide_field_small	hang	1.81	34.78	0.447213595499958
Wide_field_small	CG17829	1.7	34.78	0.447213595499958
Wide_field_small	schlank	1.7	34.78	0.447213595499958
Wide_field_small	ktub	1.68	34.78	0.447213595499958
Wide_field_small	CG10147	1.55	34.78	0.447213595499958
Wide_field_small	Su(var)2-HP2	1.54	34.78	0.447213595499958
Wide_field_small	Sce	1.41	34.78	0.447213595499958
Wide_field_small	Su(H)	1.41	34.78	0.447213595499958
Wide_field_small	CG1792	1.41	34.78	0.447213595499958
Wide_field_small	CG44002	1.39	34.78	0.447213595499958
Wide_field_small	CG6686	1.38	34.78	0.447213595499958
Wide_field_small	CG10949	1.37	34.78	0.447213595499958
Wide_field_large	Su(var)2-HP2	2.24	8.7	Predicted values are identical
Wide_field_large	phol	2.23	8.7	Predicted values are identical
Wide_field_large	Atf-2	2.23	8.7	Predicted values are identical
Wide_field_large	CG11906	2.21	8.7	Predicted values are identical
Wide_field_large	CG18476	2.19	8.7	Predicted values are identical
Wide_field_large	CG10949	2.14	8.7	Predicted values are identical
Wide_field_large	hng1	2	8.7	Predicted values are identical
Wide_field_large	ERR	1.99	8.7	Predicted values are identical
Wide_field_large	CG2611	1.96	8.7	Predicted values are identical
Wide_field_large	Taf1	1.95	8.7	Predicted values are identical
Wide_field_large	CG4404	1.89	8.7	Predicted values are identical
Wide_field_large	Mes4	1.73	8.7	Predicted values are identical
Wide_field_large	CG1792	1.73	8.7	Predicted values are identical
Wide_field_large	ecd	1.72	8.7	Predicted values are identical
Wide_field_large	wdn	1.71	8.7	Predicted values are identical
Wide_field_large	CrebA	1.67	8.7	Predicted values are identical
Wide_field_large	CG9215	1.42	8.7	Predicted values are identical
Wide_field_large	Usf	1.41	8.7	Predicted values are identical
Wide_field_large	MBD-R2	1.41	8.7	Predicted values are identical
Wide_field_large	Hr96	1.41	8.7	Predicted values are identical
Wide_field_large	jigr1	1.41	8.7	Predicted values are identical
Wide_field_large	Su(z)2	1.41	8.7	Predicted values are identical
Wide_field_large	ppl	1.39	8.7	Predicted values are identical
Wide_field_large	CR43670	1.39	8.7	Predicted values are identical
Wide_field_large	Bx	1.3	8.7	Predicted values are identical
Wide_field_large	CG12219	1.28	8.7	Predicted values are identical
Wide_field_large	Atu	1	8.7	Predicted values are identical
Wide_field_large	CG1024	1	8.7	Predicted values are identical
Wide_field_large	CG8159	1	8.7	Predicted values are identical
Wide_field_large	sage	1	8.7	Predicted values are identical
All_tiling_neurons	ranshi	5.98	43.75	Predicted values are identical
All_tiling_neurons	MED18	4	43.75	Predicted values are identical
All_tiling_neurons	CG11317	3.46	43.75	Predicted values are identical
All_tiling_neurons	ssp	3.2	43.75	Predicted values are identical
All_tiling_neurons	mrn	3.19	43.75	Predicted values are identical
All_tiling_neurons	CG17802	2.84	43.75	Predicted values are identical
All_tiling_neurons	Taf10	2.65	43.75	Predicted values are identical
All_tiling_neurons	schlank	2.62	43.75	Predicted values are identical
All_tiling_neurons	Chrac-14	2.61	43.75	Predicted values are identical
All_tiling_neurons	CG8216	2.32	43.75	Predicted values are identical
All_tiling_neurons	CG17359	2.25	43.75	Predicted values are identical
All_tiling_neurons	Pbp95	2.18	43.75	Predicted values are identical
All_tiling_neurons	dbr	2.15	43.75	Predicted values are identical
All_tiling_neurons	CG3163	1.96	43.75	Predicted values are identical
All_tiling_neurons	CG14711	1.92	43.75	Predicted values are identical
All_tiling_neurons	CG8314	1.87	43.75	Predicted values are identical
All_tiling_neurons	Su(z)12	1.81	43.75	Predicted values are identical
All_tiling_neurons	Hakai	1.79	43.75	Predicted values are identical
All_tiling_neurons	CG5196	1.79	43.75	Predicted values are identical
All_tiling_neurons	CG13775	1.77	43.75	Predicted values are identical
All_tiling_neurons	Trf	1.67	43.75	Predicted values are identical
All_tiling_neurons	MED15	1.66	43.75	Predicted values are identical
All_tiling_neurons	Tip60	1.65	43.75	Predicted values are identical
All_tiling_neurons	e(y)2	1.45	43.75	Predicted values are identical
All_tiling_neurons	CG9215	1.42	43.75	Predicted values are identical
All_tiling_neurons	esn	1.42	43.75	Predicted values are identical
All_tiling_neurons	RpIII128	1.41	43.75	Predicted values are identical
All_tiling_neurons	CG9426	1.41	43.75	Predicted values are identical
All_tiling_neurons	hng2	1.4	43.75	Predicted values are identical
All_tiling_neurons	CkIIalpha-i1	1.39	43.75	Predicted values are identical
Intrinsic_medulla	Notch	6.58	25	0.0912870929175277
Intrinsic_medulla	hang	6.25	25	0.0912870929175277
Intrinsic_medulla	CG6272	5.19	25	0.0912870929175277
Intrinsic_medulla	shn	4.85	25	0.0912870929175277
Intrinsic_medulla	CG8216	4	25	0.0912870929175277
Intrinsic_medulla	Gdi	3.52	25	0.0912870929175277
Intrinsic_medulla	CG32700	3.51	25	0.0912870929175277
Intrinsic_medulla	Taf2	3.3	25	0.0912870929175277
Intrinsic_medulla	az2	3.24	25	0.0912870929175277
Intrinsic_medulla	CG10147	3.1	25	0.0912870929175277
Intrinsic_medulla	Pcl	3.08	25	0.0912870929175277
Intrinsic_medulla	Hr96	2.98	25	0.0912870929175277
Intrinsic_medulla	CG14117	2.92	25	0.0912870929175277
Intrinsic_medulla	wdn	2.83	25	0.0912870929175277
Intrinsic_medulla	Octbeta2R	2.74	25	0.0912870929175277
Intrinsic_medulla	GATAd	2.63	25	0.0912870929175277
Intrinsic_medulla	RpIII128	2.49	25	0.0912870929175277
Intrinsic_medulla	Mef2	2.41	25	0.0912870929175277
Intrinsic_medulla	dom	2.36	25	0.0912870929175277
Intrinsic_medulla	dbr	2.33	25	0.0912870929175277
Intrinsic_medulla	Bug22	2.32	25	0.0912870929175277
Intrinsic_medulla	CG12768	2.31	25	0.0912870929175277
Intrinsic_medulla	phtf	2.29	25	0.0912870929175277
Intrinsic_medulla	e(y)2	2.25	25	0.0912870929175277
Intrinsic_medulla	CG11723	2.24	25	0.0912870929175277
Intrinsic_medulla	woc	2.21	25	0.0912870929175277
Intrinsic_medulla	Tusp	2.14	25	0.0912870929175277
Intrinsic_medulla	CG9948	2.11	25	0.0912870929175277
Intrinsic_medulla	schlank	2.1	25	0.0912870929175277
Intrinsic_medulla	HLH106	2.08	25	0.0912870929175277
Targets_lamina	brk	1.73	0	Predicted values are identical
Targets_lamina	CG33695	1.72	0	Predicted values are identical
Targets_lamina	CG1024	1	0	Predicted values are identical
Targets_lamina	CG6808	1	0	Predicted values are identical
Targets_lamina	Su(var)3-7	1	0	Predicted values are identical
Targets_lamina	CG17802	1	0	Predicted values are identical
Targets_lamina	sqz	1	0	Predicted values are identical
Targets_lamina	CG43343	1	0	Predicted values are identical
Targets_lamina	sba	1	0	Predicted values are identical
Targets_lamina	CG7928	1	0	Predicted values are identical
Targets_lamina	Cdc5	1	0	Predicted values are identical
Targets_lamina	ecd	1	0	Predicted values are identical
Targets_lamina	Mrtf	1	0	Predicted values are identical
Targets_lamina	CG10565	1	0	Predicted values are identical
Targets_lamina	Pc	1	0	Predicted values are identical
Targets_lamina	RpIII128	1	0	Predicted values are identical
Targets_lamina	CG3163	1	0	Predicted values are identical
Targets_lamina	Atf-2	1	0	Predicted values are identical
Targets_lamina	CG2790	1	0	Predicted values are identical
Targets_lamina	CG2116	1	0	Predicted values are identical
Targets_lamina	CG9426	1	0	Predicted values are identical
Targets_lamina	stc	1	0	Predicted values are identical
Targets_lamina	CR43671	1	0	Predicted values are identical
Targets_lamina	Mat1	1	0	Predicted values are identical
Targets_lamina	crc	1	0	Predicted values are identical
Targets_lamina	gce	0.14	0	Predicted values are identical
Targets_lamina	CG9776	0	0	Predicted values are identical
Targets_lamina	CG14667	0	0	Predicted values are identical
Targets_lamina	Atu	0	0	Predicted values are identical
Targets_lamina	MTA1-like	0	0	Predicted values are identical
Targets_all_lamina	CG17802	1.41	0	Predicted values are identical
Targets_all_lamina	Taf10	1.41	0	Predicted values are identical
Targets_all_lamina	bon	1.41	0	Predicted values are identical
Targets_all_lamina	CG14667	1	0	Predicted values are identical
Targets_all_lamina	stck	1	0	Predicted values are identical
Targets_all_lamina	Kdm2	1	0	Predicted values are identical
Targets_all_lamina	CG14710	1	0	Predicted values are identical
Targets_all_lamina	CG6813	1	0	Predicted values are identical
Targets_all_lamina	CG18764	1	0	Predicted values are identical
Targets_all_lamina	MBD-R2	1	0	Predicted values are identical
Targets_all_lamina	Octbeta2R	1	0	Predicted values are identical
Targets_all_lamina	Su(var)3-7	1	0	Predicted values are identical
Targets_all_lamina	MRG15	1	0	Predicted values are identical
Targets_all_lamina	sqz	1	0	Predicted values are identical
Targets_all_lamina	sba	1	0	Predicted values are identical
Targets_all_lamina	CG4553	1	0	Predicted values are identical
Targets_all_lamina	yem	1	0	Predicted values are identical
Targets_all_lamina	Acf1	1	0	Predicted values are identical
Targets_all_lamina	CrebA	1	0	Predicted values are identical
Targets_all_lamina	Lmpt	1	0	Predicted values are identical
Targets_all_lamina	ash1	1	0	Predicted values are identical
Targets_all_lamina	Su(z)12	1	0	Predicted values are identical
Targets_all_lamina	Hmg-2	1	0	Predicted values are identical
Targets_all_lamina	brk	1	0	Predicted values are identical
Targets_all_lamina	CG11696	1	0	Predicted values are identical
Targets_all_lamina	Gdi	1	0	Predicted values are identical
Targets_all_lamina	CG33695	1	0	Predicted values are identical
Targets_all_lamina	CG9776	0	0	Predicted values are identical
Targets_all_lamina	Dip2	0	0	Predicted values are identical
Targets_all_lamina	Atu	0	0	Predicted values are identical
Targets_prox_and_dist_medulla	sima	4.29	25.93	0.75
Targets_prox_and_dist_medulla	Tusp	4.03	25.93	0.75
Targets_prox_and_dist_medulla	Su(z)12	4	25.93	0.75
Targets_prox_and_dist_medulla	CG8578	3.61	25.93	0.75
Targets_prox_and_dist_medulla	nvy	3.3	25.93	0.75
Targets_prox_and_dist_medulla	Sce	3.29	25.93	0.75
Targets_prox_and_dist_medulla	CG8314	3.23	25.93	0.75
Targets_prox_and_dist_medulla	CG3281	3.13	25.93	0.75
Targets_prox_and_dist_medulla	CG5033	2.91	25.93	0.75
Targets_prox_and_dist_medulla	MTA1-like	2.88	25.93	0.75
Targets_prox_and_dist_medulla	phol	2.65	25.93	0.75
Targets_prox_and_dist_medulla	Tfb1	2.65	25.93	0.75
Targets_prox_and_dist_medulla	CG17802	2.61	25.93	0.75
Targets_prox_and_dist_medulla	MED4	2.59	25.93	0.75
Targets_prox_and_dist_medulla	HLH106	2.54	25.93	0.75
Targets_prox_and_dist_medulla	CG34422	2.47	25.93	0.75
Targets_prox_and_dist_medulla	CG8159	2.42	25.93	0.75
Targets_prox_and_dist_medulla	CG31388	2.3	25.93	0.75
Targets_prox_and_dist_medulla	az2	2.21	25.93	0.75
Targets_prox_and_dist_medulla	Taf2	2.2	25.93	0.75
Targets_prox_and_dist_medulla	schlank	2.17	25.93	0.75
Targets_prox_and_dist_medulla	CG4820	2.12	25.93	0.75
Targets_prox_and_dist_medulla	CG14117	2.12	25.93	0.75
Targets_prox_and_dist_medulla	Pbp95	2.11	25.93	0.75
Targets_prox_and_dist_medulla	Pcl	2.08	25.93	0.75
Targets_prox_and_dist_medulla	MBD-R2	2.08	25.93	0.75
Targets_prox_and_dist_medulla	CG17612	2.02	25.93	0.75
Targets_prox_and_dist_medulla	e(y)1	1.99	25.93	0.75
Targets_prox_and_dist_medulla	hng2	1.98	25.93	0.75
Targets_prox_and_dist_medulla	CG31365	1.98	25.93	0.75
Targets_prox_and_dist_medulla_filtered	nvy	8.22	15.38	0.645497224367903
Targets_prox_and_dist_medulla_filtered	Pbp95	4.55	15.38	0.645497224367903
Targets_prox_and_dist_medulla_filtered	pita	3.72	15.38	0.645497224367903
Targets_prox_and_dist_medulla_filtered	CG34376	3.58	15.38	0.645497224367903
Targets_prox_and_dist_medulla_filtered	CG31388	3.56	15.38	0.645497224367903
Targets_prox_and_dist_medulla_filtered	CG8578	3.52	15.38	0.645497224367903
Targets_prox_and_dist_medulla_filtered	Hr96	3.49	15.38	0.645497224367903
Targets_prox_and_dist_medulla_filtered	HLH106	3.24	15.38	0.645497224367903
Targets_prox_and_dist_medulla_filtered	Met	3.2	15.38	0.645497224367903
Targets_prox_and_dist_medulla_filtered	CG10959	3.2	15.38	0.645497224367903
Targets_prox_and_dist_medulla_filtered	Tusp	2.99	15.38	0.645497224367903
Targets_prox_and_dist_medulla_filtered	schlank	2.81	15.38	0.645497224367903
Targets_prox_and_dist_medulla_filtered	CG7987	2.64	15.38	0.645497224367903
Targets_prox_and_dist_medulla_filtered	ranshi	2.6	15.38	0.645497224367903
Targets_prox_and_dist_medulla_filtered	CG3281	2.58	15.38	0.645497224367903
Targets_prox_and_dist_medulla_filtered	Sce	2.51	15.38	0.645497224367903
Targets_prox_and_dist_medulla_filtered	CG8314	2.39	15.38	0.645497224367903
Targets_prox_and_dist_medulla_filtered	TfIIFbeta	2.21	15.38	0.645497224367903
Targets_prox_and_dist_medulla_filtered	hang	2.17	15.38	0.645497224367903
Targets_prox_and_dist_medulla_filtered	row	2.17	15.38	0.645497224367903
Targets_prox_and_dist_medulla_filtered	CG17612	2.17	15.38	0.645497224367903
Targets_prox_and_dist_medulla_filtered	Dip1	2.16	15.38	0.645497224367903
Targets_prox_and_dist_medulla_filtered	sima	2.15	15.38	0.645497224367903
Targets_prox_and_dist_medulla_filtered	Su(z)12	2.13	15.38	0.645497224367903
Targets_prox_and_dist_medulla_filtered	CG18262	2.12	15.38	0.645497224367903
Targets_prox_and_dist_medulla_filtered	CG11723	2.11	15.38	0.645497224367903
Targets_prox_and_dist_medulla_filtered	mip120	2.11	15.38	0.645497224367903
Targets_prox_and_dist_medulla_filtered	TfIIEalpha	2.1	15.38	0.645497224367903
Targets_prox_and_dist_medulla_filtered	mrn	2.09	15.38	0.645497224367903
Targets_prox_and_dist_medulla_filtered	CTPsyn	1.98	15.38	0.645497224367903
Targets_only_proximal_medulla	su(Hw)	4.18	14.81	Predicted values are identical
Targets_only_proximal_medulla	CG2202	4.14	14.81	Predicted values are identical
Targets_only_proximal_medulla	tef	3.95	14.81	Predicted values are identical
Targets_only_proximal_medulla	Side	3.58	14.81	Predicted values are identical
Targets_only_proximal_medulla	TH1	3.37	14.81	Predicted values are identical
Targets_only_proximal_medulla	TfIIFbeta	2.91	14.81	Predicted values are identical
Targets_only_proximal_medulla	Su(z)2	2.85	14.81	Predicted values are identical
Targets_only_proximal_medulla	Brd8	2.53	14.81	Predicted values are identical
Targets_only_proximal_medulla	CR43670	2.42	14.81	Predicted values are identical
Targets_only_proximal_medulla	Kdm4A	2.4	14.81	Predicted values are identical
Targets_only_proximal_medulla	az2	2.36	14.81	Predicted values are identical
Targets_only_proximal_medulla	CG3815	2.09	14.81	Predicted values are identical
Targets_only_proximal_medulla	bs	2.03	14.81	Predicted values are identical
Targets_only_proximal_medulla	Mtp	1.99	14.81	Predicted values are identical
Targets_only_proximal_medulla	Acf1	1.95	14.81	Predicted values are identical
Targets_only_proximal_medulla	slim	1.94	14.81	Predicted values are identical
Targets_only_proximal_medulla	mrn	1.9	14.81	Predicted values are identical
Targets_only_proximal_medulla	Brf	1.87	14.81	Predicted values are identical
Targets_only_proximal_medulla	CG6272	1.83	14.81	Predicted values are identical
Targets_only_proximal_medulla	MBD-R2	1.66	14.81	Predicted values are identical
Targets_only_proximal_medulla	Cdk8	1.56	14.81	Predicted values are identical
Targets_only_proximal_medulla	HLH106	1.46	14.81	Predicted values are identical
Targets_only_proximal_medulla	Glut4EF	1.42	14.81	Predicted values are identical
Targets_only_proximal_medulla	ERR	1.42	14.81	Predicted values are identical
Targets_only_proximal_medulla	ssp	1.42	14.81	Predicted values are identical
Targets_only_proximal_medulla	Su(z)12	1.42	14.81	Predicted values are identical
Targets_only_proximal_medulla	CG10565	1.42	14.81	Predicted values are identical
Targets_only_proximal_medulla	Taf5	1.41	14.81	Predicted values are identical
Targets_only_proximal_medulla	CG11560	1.41	14.81	Predicted values are identical
Targets_only_proximal_medulla	CG34376	1.4	14.81	Predicted values are identical
Targets_only_proximal_medulla_filtered	CG3815	4.28	15.38	Predicted values are identical
Targets_only_proximal_medulla_filtered	CG1024	3.14	15.38	Predicted values are identical
Targets_only_proximal_medulla_filtered	caz	3	15.38	Predicted values are identical
Targets_only_proximal_medulla_filtered	Mitf	2.72	15.38	Predicted values are identical
Targets_only_proximal_medulla_filtered	Su(z)2	2.68	15.38	Predicted values are identical
Targets_only_proximal_medulla_filtered	CG2611	2.53	15.38	Predicted values are identical
Targets_only_proximal_medulla_filtered	GATAd	2.42	15.38	Predicted values are identical
Targets_only_proximal_medulla_filtered	Side	2.21	15.38	Predicted values are identical
Targets_only_proximal_medulla_filtered	CG14710	2.19	15.38	Predicted values are identical
Targets_only_proximal_medulla_filtered	Brd8	2.19	15.38	Predicted values are identical
Targets_only_proximal_medulla_filtered	Hr96	2.15	15.38	Predicted values are identical
Targets_only_proximal_medulla_filtered	CrebA	1.98	15.38	Predicted values are identical
Targets_only_proximal_medulla_filtered	dalao	1.97	15.38	Predicted values are identical
Targets_only_proximal_medulla_filtered	phol	1.95	15.38	Predicted values are identical
Targets_only_proximal_medulla_filtered	CR43670	1.89	15.38	Predicted values are identical
Targets_only_proximal_medulla_filtered	su(Hw)	1.83	15.38	Predicted values are identical
Targets_only_proximal_medulla_filtered	RpIII128	1.73	15.38	Predicted values are identical
Targets_only_proximal_medulla_filtered	Pif1A	1.73	15.38	Predicted values are identical
Targets_only_proximal_medulla_filtered	Dh44-R2	1.72	15.38	Predicted values are identical
Targets_only_proximal_medulla_filtered	Cdk8	1.72	15.38	Predicted values are identical
Targets_only_proximal_medulla_filtered	CG1792	1.69	15.38	Predicted values are identical
Targets_only_proximal_medulla_filtered	jumu	1.42	15.38	Predicted values are identical
Targets_only_proximal_medulla_filtered	row	1.42	15.38	Predicted values are identical
Targets_only_proximal_medulla_filtered	ERR	1.41	15.38	Predicted values are identical
Targets_only_proximal_medulla_filtered	tef	1.41	15.38	Predicted values are identical
Targets_only_proximal_medulla_filtered	CG17361	1.41	15.38	Predicted values are identical
Targets_only_proximal_medulla_filtered	ssp	1.41	15.38	Predicted values are identical
Targets_only_proximal_medulla_filtered	jigr1	1.41	15.38	Predicted values are identical
Targets_only_proximal_medulla_filtered	Rabex-5	1.41	15.38	Predicted values are identical
Targets_only_proximal_medulla_filtered	CG2202	1.41	15.38	Predicted values are identical
Targets_only_distal_medulla	Sce	7.41	37.04	-0.166666666666667
Targets_only_distal_medulla	Met	5.37	37.04	-0.166666666666667
Targets_only_distal_medulla	CG9948	3.88	37.04	-0.166666666666667
Targets_only_distal_medulla	su(Hw)	3.43	37.04	-0.166666666666667
Targets_only_distal_medulla	CG9215	3.37	37.04	-0.166666666666667
Targets_only_distal_medulla	CG7745	3	37.04	-0.166666666666667
Targets_only_distal_medulla	CG18262	2.93	37.04	-0.166666666666667
Targets_only_distal_medulla	CG32982	2.9	37.04	-0.166666666666667
Targets_only_distal_medulla	CG17802	2.86	37.04	-0.166666666666667
Targets_only_distal_medulla	CG3815	2.84	37.04	-0.166666666666667
Targets_only_distal_medulla	jumu	2.74	37.04	-0.166666666666667
Targets_only_distal_medulla	CG31365	2.34	37.04	-0.166666666666667
Targets_only_distal_medulla	Su(var)2-HP2	2.2	37.04	-0.166666666666667
Targets_only_distal_medulla	Cdc5	2.14	37.04	-0.166666666666667
Targets_only_distal_medulla	CG12267	2.04	37.04	-0.166666666666667
Targets_only_distal_medulla	Dad	1.99	37.04	-0.166666666666667
Targets_only_distal_medulla	CG3919	1.93	37.04	-0.166666666666667
Targets_only_distal_medulla	Mitf	1.9	37.04	-0.166666666666667
Targets_only_distal_medulla	Tusp	1.84	37.04	-0.166666666666667
Targets_only_distal_medulla	Chrac-14	1.81	37.04	-0.166666666666667
Targets_only_distal_medulla	CG5196	1.79	37.04	-0.166666666666667
Targets_only_distal_medulla	CG17361	1.76	37.04	-0.166666666666667
Targets_only_distal_medulla	MED25	1.74	37.04	-0.166666666666667
Targets_only_distal_medulla	CG34376	1.72	37.04	-0.166666666666667
Targets_only_distal_medulla	Chrac-16	1.69	37.04	-0.166666666666667
Targets_only_distal_medulla	nvy	1.67	37.04	-0.166666666666667
Targets_only_distal_medulla	CG6163	1.63	37.04	-0.166666666666667
Targets_only_distal_medulla	CG13894	1.56	37.04	-0.166666666666667
Targets_only_distal_medulla	CG7101	1.49	37.04	-0.166666666666667
Targets_only_distal_medulla	CG17359	1.44	37.04	-0.166666666666667
Targets_only_distal_medulla_filtered	Sce	7.37	23.08	Predicted values are identical
Targets_only_distal_medulla_filtered	CG17802	5.24	23.08	Predicted values are identical
Targets_only_distal_medulla_filtered	CG9948	4.56	23.08	Predicted values are identical
Targets_only_distal_medulla_filtered	Dad	3.7	23.08	Predicted values are identical
Targets_only_distal_medulla_filtered	hang	3.69	23.08	Predicted values are identical
Targets_only_distal_medulla_filtered	Tusp	3.63	23.08	Predicted values are identical
Targets_only_distal_medulla_filtered	Taf10	3.52	23.08	Predicted values are identical
Targets_only_distal_medulla_filtered	MED18	3.15	23.08	Predicted values are identical
Targets_only_distal_medulla_filtered	CG18265	3.11	23.08	Predicted values are identical
Targets_only_distal_medulla_filtered	jing	2.76	23.08	Predicted values are identical
Targets_only_distal_medulla_filtered	stck	2.69	23.08	Predicted values are identical
Targets_only_distal_medulla_filtered	Nufip	2.66	23.08	Predicted values are identical
Targets_only_distal_medulla_filtered	Bap170	2.63	23.08	Predicted values are identical
Targets_only_distal_medulla_filtered	CG8216	2.61	23.08	Predicted values are identical
Targets_only_distal_medulla_filtered	nvy	2.6	23.08	Predicted values are identical
Targets_only_distal_medulla_filtered	CG4360	2.6	23.08	Predicted values are identical
Targets_only_distal_medulla_filtered	CG13775	2.51	23.08	Predicted values are identical
Targets_only_distal_medulla_filtered	CG44002	2.51	23.08	Predicted values are identical
Targets_only_distal_medulla_filtered	CG3815	2.45	23.08	Predicted values are identical
Targets_only_distal_medulla_filtered	Chrac-16	2.12	23.08	Predicted values are identical
Targets_only_distal_medulla_filtered	ranshi	2.09	23.08	Predicted values are identical
Targets_only_distal_medulla_filtered	Notch	2.02	23.08	Predicted values are identical
Targets_only_distal_medulla_filtered	CG9215	2.02	23.08	Predicted values are identical
Targets_only_distal_medulla_filtered	CG5953	2.01	23.08	Predicted values are identical
Targets_only_distal_medulla_filtered	Trf	1.91	23.08	Predicted values are identical
Targets_only_distal_medulla_filtered	TfIIEalpha	1.86	23.08	Predicted values are identical
Targets_only_distal_medulla_filtered	Met	1.86	23.08	Predicted values are identical
Targets_only_distal_medulla_filtered	CrebA	1.86	23.08	Predicted values are identical
Targets_only_distal_medulla_filtered	Hakai	1.83	23.08	Predicted values are identical
Targets_only_distal_medulla_filtered	CG18262	1.78	23.08	Predicted values are identical
Targets_M1	CG33695	5.61	33.33	0.0912870929175277
Targets_M1	CG12236	3.9	33.33	0.0912870929175277
Targets_M1	Hr96	3.73	33.33	0.0912870929175277
Targets_M1	GATAd	3.61	33.33	0.0912870929175277
Targets_M1	MED20	3.13	33.33	0.0912870929175277
Targets_M1	CG34422	2.71	33.33	0.0912870929175277
Targets_M1	MED22	2.64	33.33	0.0912870929175277
Targets_M1	CG3313	2.26	33.33	0.0912870929175277
Targets_M1	brk	2.23	33.33	0.0912870929175277
Targets_M1	Su(H)	2.22	33.33	0.0912870929175277
Targets_M1	CG31224	2.2	33.33	0.0912870929175277
Targets_M1	Nufip	2.2	33.33	0.0912870929175277
Targets_M1	MED18	2.16	33.33	0.0912870929175277
Targets_M1	MRG15	2.16	33.33	0.0912870929175277
Targets_M1	CG9215	2.15	33.33	0.0912870929175277
Targets_M1	CG11317	2.14	33.33	0.0912870929175277
Targets_M1	nvy	2.11	33.33	0.0912870929175277
Targets_M1	Cenp-C	1.96	33.33	0.0912870929175277
Targets_M1	Ada2b	1.95	33.33	0.0912870929175277
Targets_M1	CG12075	1.91	33.33	0.0912870929175277
Targets_M1	CG1792	1.88	33.33	0.0912870929175277
Targets_M1	Usf	1.88	33.33	0.0912870929175277
Targets_M1	CG10949	1.86	33.33	0.0912870929175277
Targets_M1	Nf-YA	1.79	33.33	0.0912870929175277
Targets_M1	CG2611	1.79	33.33	0.0912870929175277
Targets_M1	CG12942	1.73	33.33	0.0912870929175277
Targets_M1	CG31388	1.73	33.33	0.0912870929175277
Targets_M1	Mlp84B	1.7	33.33	0.0912870929175277
Targets_M1	Opbp	1.68	33.33	0.0912870929175277
Targets_M1	CG4404	1.63	33.33	0.0912870929175277
Targets_M1_filtered	CG6689	4.99	42.31	0.0912870929175277
Targets_M1_filtered	Hr96	4.95	42.31	0.0912870929175277
Targets_M1_filtered	CG33695	3.7	42.31	0.0912870929175277
Targets_M1_filtered	MED22	3.29	42.31	0.0912870929175277
Targets_M1_filtered	mute	3.1	42.31	0.0912870929175277
Targets_M1_filtered	CG12236	2.79	42.31	0.0912870929175277
Targets_M1_filtered	CG4854	2.78	42.31	0.0912870929175277
Targets_M1_filtered	MED20	2.31	42.31	0.0912870929175277
Targets_M1_filtered	CG4820	2.23	42.31	0.0912870929175277
Targets_M1_filtered	MRG15	2.08	42.31	0.0912870929175277
Targets_M1_filtered	Octbeta2R	1.88	42.31	0.0912870929175277
Targets_M1_filtered	CG2611	1.86	42.31	0.0912870929175277
Targets_M1_filtered	achi	1.83	42.31	0.0912870929175277
Targets_M1_filtered	Tfb1	1.81	42.31	0.0912870929175277
Targets_M1_filtered	brk	1.76	42.31	0.0912870929175277
Targets_M1_filtered	CG15011	1.75	42.31	0.0912870929175277
Targets_M1_filtered	E2f1	1.73	42.31	0.0912870929175277
Targets_M1_filtered	CG12219	1.73	42.31	0.0912870929175277
Targets_M1_filtered	phtf	1.69	42.31	0.0912870929175277
Targets_M1_filtered	CG3838	1.68	42.31	0.0912870929175277
Targets_M1_filtered	CG8216	1.6	42.31	0.0912870929175277
Targets_M1_filtered	CG11414	1.58	42.31	0.0912870929175277
Targets_M1_filtered	trem	1.49	42.31	0.0912870929175277
Targets_M1_filtered	Mitf	1.45	42.31	0.0912870929175277
Targets_M1_filtered	CG9305	1.44	42.31	0.0912870929175277
Targets_M1_filtered	Su(z)12	1.42	42.31	0.0912870929175277
Targets_M1_filtered	Chrac-14	1.42	42.31	0.0912870929175277
Targets_M1_filtered	jigr1	1.41	42.31	0.0912870929175277
Targets_M1_filtered	CG33213	1.41	42.31	0.0912870929175277
Targets_M1_filtered	kin17	1.41	42.31	0.0912870929175277
Targets_M2	MRG15	7.32	22.22	0.547722557505166
Targets_M2	Acf1	3.94	22.22	0.547722557505166
Targets_M2	crc	3.89	22.22	0.547722557505166
Targets_M2	CG6808	3.57	22.22	0.547722557505166
Targets_M2	CG13624	3.32	22.22	0.547722557505166
Targets_M2	CG17806	3.3	22.22	0.547722557505166
Targets_M2	GATAd	3.28	22.22	0.547722557505166
Targets_M2	Hr96	2.78	22.22	0.547722557505166
Targets_M2	e(y)1	2.73	22.22	0.547722557505166
Targets_M2	CG7386	2.66	22.22	0.547722557505166
Targets_M2	Gdi	2.64	22.22	0.547722557505166
Targets_M2	Taf2	2.61	22.22	0.547722557505166
Targets_M2	CG3163	2.52	22.22	0.547722557505166
Targets_M2	MESR4	2.37	22.22	0.547722557505166
Targets_M2	CG11317	2.3	22.22	0.547722557505166
Targets_M2	CG10979	2.19	22.22	0.547722557505166
Targets_M2	CG12219	2.19	22.22	0.547722557505166
Targets_M2	dbr	2.13	22.22	0.547722557505166
Targets_M2	gce	2.07	22.22	0.547722557505166
Targets_M2	CG10949	2.04	22.22	0.547722557505166
Targets_M2	CG11456	1.93	22.22	0.547722557505166
Targets_M2	CG14711	1.91	22.22	0.547722557505166
Targets_M2	nvy	1.89	22.22	0.547722557505166
Targets_M2	MBD-R2	1.89	22.22	0.547722557505166
Targets_M2	CG7839	1.87	22.22	0.547722557505166
Targets_M2	CG2611	1.85	22.22	0.547722557505166
Targets_M2	Kdm4A	1.84	22.22	0.547722557505166
Targets_M2	grau	1.84	22.22	0.547722557505166
Targets_M2	su(Hw)	1.82	22.22	0.547722557505166
Targets_M2	Bug22	1.81	22.22	0.547722557505166
Targets_M2_filtered	CG3815	4.56	26.92	0.645497224367903
Targets_M2_filtered	CG10979	4.44	26.92	0.645497224367903
Targets_M2_filtered	Bug22	4.33	26.92	0.645497224367903
Targets_M2_filtered	spt4	4.02	26.92	0.645497224367903
Targets_M2_filtered	nvy	3.96	26.92	0.645497224367903
Targets_M2_filtered	CG13624	3.88	26.92	0.645497224367903
Targets_M2_filtered	MTA1-like	3.56	26.92	0.645497224367903
Targets_M2_filtered	Glut4EF	3.36	26.92	0.645497224367903
Targets_M2_filtered	CG17186	3.34	26.92	0.645497224367903
Targets_M2_filtered	Su(var)3-7	3.34	26.92	0.645497224367903
Targets_M2_filtered	CG10669	3.25	26.92	0.645497224367903
Targets_M2_filtered	ecd	3.14	26.92	0.645497224367903
Targets_M2_filtered	Gdi	3.02	26.92	0.645497224367903
Targets_M2_filtered	CG31388	2.89	26.92	0.645497224367903
Targets_M2_filtered	CG17806	2.79	26.92	0.645497224367903
Targets_M2_filtered	MRG15	2.72	26.92	0.645497224367903
Targets_M2_filtered	Acf1	2.68	26.92	0.645497224367903
Targets_M2_filtered	Taf1	2.36	26.92	0.645497224367903
Targets_M2_filtered	tara	2.35	26.92	0.645497224367903
Targets_M2_filtered	CG9426	2.26	26.92	0.645497224367903
Targets_M2_filtered	ttk	2.21	26.92	0.645497224367903
Targets_M2_filtered	CG1792	2.11	26.92	0.645497224367903
Targets_M2_filtered	GATAd	2.11	26.92	0.645497224367903
Targets_M2_filtered	MED18	2.04	26.92	0.645497224367903
Targets_M2_filtered	CG33695	2.04	26.92	0.645497224367903
Targets_M2_filtered	CG12768	2.04	26.92	0.645497224367903
Targets_M2_filtered	CG6683	2.03	26.92	0.645497224367903
Targets_M2_filtered	tef	2.02	26.92	0.645497224367903
Targets_M2_filtered	phol	2.02	26.92	0.645497224367903
Targets_M2_filtered	CG12236	1.97	26.92	0.645497224367903
Targets_M3	CG12267	7.05	37.04	0.645497224367903
Targets_M3	Sry-delta	4.35	37.04	0.645497224367903
Targets_M3	hng2	4.33	37.04	0.645497224367903
Targets_M3	CG11560	3.45	37.04	0.645497224367903
Targets_M3	CG4404	3.27	37.04	0.645497224367903
Targets_M3	CG18265	3.21	37.04	0.645497224367903
Targets_M3	CG7101	3.06	37.04	0.645497224367903
Targets_M3	CG11906	2.95	37.04	0.645497224367903
Targets_M3	Nf-YA	2.73	37.04	0.645497224367903
Targets_M3	mod	2.44	37.04	0.645497224367903
Targets_M3	Pbp95	2.43	37.04	0.645497224367903
Targets_M3	ppl	2.22	37.04	0.645497224367903
Targets_M3	MTA1-like	2.05	37.04	0.645497224367903
Targets_M3	Rbf	1.87	37.04	0.645497224367903
Targets_M3	CG17359	1.86	37.04	0.645497224367903
Targets_M3	CG10565	1.81	37.04	0.645497224367903
Targets_M3	su(Hw)	1.73	37.04	0.645497224367903
Targets_M3	CG11414	1.73	37.04	0.645497224367903
Targets_M3	MED15	1.69	37.04	0.645497224367903
Targets_M3	CG11723	1.68	37.04	0.645497224367903
Targets_M3	CG17829	1.65	37.04	0.645497224367903
Targets_M3	TfIIEalpha	1.61	37.04	0.645497224367903
Targets_M3	CG6765	1.6	37.04	0.645497224367903
Targets_M3	CG31388	1.57	37.04	0.645497224367903
Targets_M3	CG2611	1.54	37.04	0.645497224367903
Targets_M3	YL-1	1.53	37.04	0.645497224367903
Targets_M3	mTTF	1.41	37.04	0.645497224367903
Targets_M3	Kdm4A	1.41	37.04	0.645497224367903
Targets_M3	Fen1	1.4	37.04	0.645497224367903
Targets_M3	CG2199	1.39	37.04	0.645497224367903
Targets_M3_filtered	CG2611	5.57	26.92	0.547722557505166
Targets_M3_filtered	CG15601	5.54	26.92	0.547722557505166
Targets_M3_filtered	CG4404	4.35	26.92	0.547722557505166
Targets_M3_filtered	CR43670	4.17	26.92	0.547722557505166
Targets_M3_filtered	hng2	3.8	26.92	0.547722557505166
Targets_M3_filtered	CG11723	3.47	26.92	0.547722557505166
Targets_M3_filtered	YL-1	3.04	26.92	0.547722557505166
Targets_M3_filtered	CG11560	2.81	26.92	0.547722557505166
Targets_M3_filtered	CG9215	2.81	26.92	0.547722557505166
Targets_M3_filtered	Acf1	2.76	26.92	0.547722557505166
Targets_M3_filtered	CG4360	2.58	26.92	0.547722557505166
Targets_M3_filtered	CG12267	2.53	26.92	0.547722557505166
Targets_M3_filtered	Mes4	2.41	26.92	0.547722557505166
Targets_M3_filtered	CG6808	2.35	26.92	0.547722557505166
Targets_M3_filtered	ash1	2.29	26.92	0.547722557505166
Targets_M3_filtered	CG1024	2.21	26.92	0.547722557505166
Targets_M3_filtered	Atf-2	2.17	26.92	0.547722557505166
Targets_M3_filtered	Meics	2.05	26.92	0.547722557505166
Targets_M3_filtered	CG8578	1.97	26.92	0.547722557505166
Targets_M3_filtered	tio	1.95	26.92	0.547722557505166
Targets_M3_filtered	Hr39	1.92	26.92	0.547722557505166
Targets_M3_filtered	Su(z)2	1.92	26.92	0.547722557505166
Targets_M3_filtered	Mitf	1.92	26.92	0.547722557505166
Targets_M3_filtered	CG14667	1.91	26.92	0.547722557505166
Targets_M3_filtered	Sry-delta	1.9	26.92	0.547722557505166
Targets_M3_filtered	gce	1.82	26.92	0.547722557505166
Targets_M3_filtered	Dref	1.73	26.92	0.547722557505166
Targets_M3_filtered	CG13775	1.72	26.92	0.547722557505166
Targets_M3_filtered	Nf-YA	1.68	26.92	0.547722557505166
Targets_M3_filtered	CG5196	1.67	26.92	0.547722557505166
Targets_M4	ERR	3.65	40.74	0.258198889747161
Targets_M4	ttk	3.4	40.74	0.258198889747161
Targets_M4	sqz	3.36	40.74	0.258198889747161
Targets_M4	MBD-R2	3.21	40.74	0.258198889747161
Targets_M4	mrn	3.05	40.74	0.258198889747161
Targets_M4	CG1792	2.88	40.74	0.258198889747161
Targets_M4	schlank	2.64	40.74	0.258198889747161
Targets_M4	Brf	2.57	40.74	0.258198889747161
Targets_M4	CG12236	2.45	40.74	0.258198889747161
Targets_M4	Ravus	2.16	40.74	0.258198889747161
Targets_M4	Brd8	2.14	40.74	0.258198889747161
Targets_M4	Su(z)2	2.13	40.74	0.258198889747161
Targets_M4	CG11696	1.9	40.74	0.258198889747161
Targets_M4	Psc	1.82	40.74	0.258198889747161
Targets_M4	spt4	1.81	40.74	0.258198889747161
Targets_M4	Chrac-16	1.8	40.74	0.258198889747161
Targets_M4	ush	1.76	40.74	0.258198889747161
Targets_M4	Ets97D	1.76	40.74	0.258198889747161
Targets_M4	crc	1.74	40.74	0.258198889747161
Targets_M4	CG11247	1.73	40.74	0.258198889747161
Targets_M4	bs	1.73	40.74	0.258198889747161
Targets_M4	CG30403	1.73	40.74	0.258198889747161
Targets_M4	CG14667	1.72	40.74	0.258198889747161
Targets_M4	pfk	1.69	40.74	0.258198889747161
Targets_M4	Dad	1.66	40.74	0.258198889747161
Targets_M4	CG6163	1.63	40.74	0.258198889747161
Targets_M4	kin17	1.61	40.74	0.258198889747161
Targets_M4	e(y)1	1.59	40.74	0.258198889747161
Targets_M4	CG13624	1.57	40.74	0.258198889747161
Targets_M4	Mitf	1.49	40.74	0.258198889747161
Targets_M4_filtered	CG6683	4.99	34.62	Predicted values are identical
Targets_M4_filtered	ERR	4.66	34.62	Predicted values are identical
Targets_M4_filtered	CG11723	4.12	34.62	Predicted values are identical
Targets_M4_filtered	CG1792	3.91	34.62	Predicted values are identical
Targets_M4_filtered	nvy	3.66	34.62	Predicted values are identical
Targets_M4_filtered	CG11317	3.14	34.62	Predicted values are identical
Targets_M4_filtered	Chrac-16	2.92	34.62	Predicted values are identical
Targets_M4_filtered	schlank	2.87	34.62	Predicted values are identical
Targets_M4_filtered	Asciz	2.63	34.62	Predicted values are identical
Targets_M4_filtered	Dref	2.61	34.62	Predicted values are identical
Targets_M4_filtered	Dip1	2.52	34.62	Predicted values are identical
Targets_M4_filtered	Hr78	2.51	34.62	Predicted values are identical
Targets_M4_filtered	Su(var)3-7	2.44	34.62	Predicted values are identical
Targets_M4_filtered	ssp	2.39	34.62	Predicted values are identical
Targets_M4_filtered	Mitf	2.34	34.62	Predicted values are identical
Targets_M4_filtered	CG8388	2.2	34.62	Predicted values are identical
Targets_M4_filtered	CG10669	2.07	34.62	Predicted values are identical
Targets_M4_filtered	CG34422	2.05	34.62	Predicted values are identical
Targets_M4_filtered	Su(z)2	2.01	34.62	Predicted values are identical
Targets_M4_filtered	Dad	2	34.62	Predicted values are identical
Targets_M4_filtered	bs	1.99	34.62	Predicted values are identical
Targets_M4_filtered	ttk	1.95	34.62	Predicted values are identical
Targets_M4_filtered	spt4	1.93	34.62	Predicted values are identical
Targets_M4_filtered	her	1.92	34.62	Predicted values are identical
Targets_M4_filtered	CG33695	1.89	34.62	Predicted values are identical
Targets_M4_filtered	MBD-R2	1.88	34.62	Predicted values are identical
Targets_M4_filtered	CG8578	1.85	34.62	Predicted values are identical
Targets_M4_filtered	CG2889	1.72	34.62	Predicted values are identical
Targets_M4_filtered	kin17	1.71	34.62	Predicted values are identical
Targets_M4_filtered	GATAd	1.68	34.62	Predicted values are identical
Targets_M5	Psc	5	51.85	-0.547722557505166
Targets_M5	mrn	4.94	51.85	-0.547722557505166
Targets_M5	bs	3.84	51.85	-0.547722557505166
Targets_M5	CG6813	3.3	51.85	-0.547722557505166
Targets_M5	CG3838	2.92	51.85	-0.547722557505166
Targets_M5	TH1	2.89	51.85	-0.547722557505166
Targets_M5	sqz	2.79	51.85	-0.547722557505166
Targets_M5	abo	2.68	51.85	-0.547722557505166
Targets_M5	CTPsyn	2.64	51.85	-0.547722557505166
Targets_M5	shn	2.41	51.85	-0.547722557505166
Targets_M5	her	2.36	51.85	-0.547722557505166
Targets_M5	ttk	2.25	51.85	-0.547722557505166
Targets_M5	schlank	2	51.85	-0.547722557505166
Targets_M5	CG2199	1.96	51.85	-0.547722557505166
Targets_M5	CG10209	1.94	51.85	-0.547722557505166
Targets_M5	CG2202	1.91	51.85	-0.547722557505166
Targets_M5	CG6163	1.89	51.85	-0.547722557505166
Targets_M5	Side	1.84	51.85	-0.547722557505166
Targets_M5	Ets97D	1.81	51.85	-0.547722557505166
Targets_M5	Su(H)	1.8	51.85	-0.547722557505166
Targets_M5	CG18476	1.77	51.85	-0.547722557505166
Targets_M5	nvy	1.73	51.85	-0.547722557505166
Targets_M5	mTTF	1.73	51.85	-0.547722557505166
Targets_M5	CrebA	1.67	51.85	-0.547722557505166
Targets_M5	Ada2b	1.63	51.85	-0.547722557505166
Targets_M5	YL-1	1.63	51.85	-0.547722557505166
Targets_M5	mor	1.59	51.85	-0.547722557505166
Targets_M5	CG11456	1.55	51.85	-0.547722557505166
Targets_M5	CG1647	1.5	51.85	-0.547722557505166
Targets_M5	ERR	1.44	51.85	-0.547722557505166
Targets_M5_filtered	ERR	5.43	57.69	0.0912870929175277
Targets_M5_filtered	mrn	4.4	57.69	0.0912870929175277
Targets_M5_filtered	Psc	3.87	57.69	0.0912870929175277
Targets_M5_filtered	CG6813	3.34	57.69	0.0912870929175277
Targets_M5_filtered	Asciz	3.23	57.69	0.0912870929175277
Targets_M5_filtered	ttk	2.6	57.69	0.0912870929175277
Targets_M5_filtered	abo	2.44	57.69	0.0912870929175277
Targets_M5_filtered	CTPsyn	2.36	57.69	0.0912870929175277
Targets_M5_filtered	yem	2.34	57.69	0.0912870929175277
Targets_M5_filtered	Taf5	2.3	57.69	0.0912870929175277
Targets_M5_filtered	Ravus	2.22	57.69	0.0912870929175277
Targets_M5_filtered	NfI	2.14	57.69	0.0912870929175277
Targets_M5_filtered	CG17568	2.1	57.69	0.0912870929175277
Targets_M5_filtered	CG2199	2.06	57.69	0.0912870929175277
Targets_M5_filtered	CG6163	2	57.69	0.0912870929175277
Targets_M5_filtered	CG17803	1.82	57.69	0.0912870929175277
Targets_M5_filtered	shn	1.78	57.69	0.0912870929175277
Targets_M5_filtered	CG34422	1.76	57.69	0.0912870929175277
Targets_M5_filtered	bs	1.69	57.69	0.0912870929175277
Targets_M5_filtered	Acf1	1.67	57.69	0.0912870929175277
Targets_M5_filtered	sqz	1.65	57.69	0.0912870929175277
Targets_M5_filtered	CG3163	1.63	57.69	0.0912870929175277
Targets_M5_filtered	Hr96	1.61	57.69	0.0912870929175277
Targets_M5_filtered	caz	1.56	57.69	0.0912870929175277
Targets_M5_filtered	Pbp95	1.52	57.69	0.0912870929175277
Targets_M5_filtered	CG1647	1.43	57.69	0.0912870929175277
Targets_M5_filtered	CG14441	1.42	57.69	0.0912870929175277
Targets_M5_filtered	CG13775	1.41	57.69	0.0912870929175277
Targets_M5_filtered	CG12075	1.41	57.69	0.0912870929175277
Targets_M5_filtered	CG11696	1.4	57.69	0.0912870929175277
Targets_M6	CG33213	3.91	29.63	Predicted values are identical
Targets_M6	hng2	3.87	29.63	Predicted values are identical
Targets_M6	CG9799	3.79	29.63	Predicted values are identical
Targets_M6	stc	3.05	29.63	Predicted values are identical
Targets_M6	mld	2.62	29.63	Predicted values are identical
Targets_M6	stwl	2.5	29.63	Predicted values are identical
Targets_M6	dalao	2.4	29.63	Predicted values are identical
Targets_M6	Brf	2.33	29.63	Predicted values are identical
Targets_M6	wdn	2.2	29.63	Predicted values are identical
Targets_M6	TFAM	1.99	29.63	Predicted values are identical
Targets_M6	CG31388	1.95	29.63	Predicted values are identical
Targets_M6	Dad	1.85	29.63	Predicted values are identical
Targets_M6	Rbsn-5	1.73	29.63	Predicted values are identical
Targets_M6	CTPsyn	1.73	29.63	Predicted values are identical
Targets_M6	Nufip	1.7	29.63	Predicted values are identical
Targets_M6	HLH106	1.7	29.63	Predicted values are identical
Targets_M6	Plzf	1.69	29.63	Predicted values are identical
Targets_M6	CG17806	1.69	29.63	Predicted values are identical
Targets_M6	Mes4	1.67	29.63	Predicted values are identical
Targets_M6	CG9215	1.64	29.63	Predicted values are identical
Targets_M6	MTA1-like	1.53	29.63	Predicted values are identical
Targets_M6	bon	1.52	29.63	Predicted values are identical
Targets_M6	CG6813	1.48	29.63	Predicted values are identical
Targets_M6	CG2199	1.43	29.63	Predicted values are identical
Targets_M6	jigr1	1.41	29.63	Predicted values are identical
Targets_M6	CG5953	1.41	29.63	Predicted values are identical
Targets_M6	TfIIEalpha	1.4	29.63	Predicted values are identical
Targets_M6	Gdi	1.39	29.63	Predicted values are identical
Targets_M6	CG30403	1.38	29.63	Predicted values are identical
Targets_M6	CG5033	1.33	29.63	Predicted values are identical
Targets_M6_filtered	CG1792	4.69	26.92	Predicted values are identical
Targets_M6_filtered	hng2	3.85	26.92	Predicted values are identical
Targets_M6_filtered	CG8578	3.12	26.92	Predicted values are identical
Targets_M6_filtered	CG13624	3.03	26.92	Predicted values are identical
Targets_M6_filtered	mld	2.66	26.92	Predicted values are identical
Targets_M6_filtered	hng3	2.62	26.92	Predicted values are identical
Targets_M6_filtered	MESR4	2.52	26.92	Predicted values are identical
Targets_M6_filtered	Xpd	2.37	26.92	Predicted values are identical
Targets_M6_filtered	CG2199	2.33	26.92	Predicted values are identical
Targets_M6_filtered	achi	2.16	26.92	Predicted values are identical
Targets_M6_filtered	bs	2.13	26.92	Predicted values are identical
Targets_M6_filtered	dalao	2.08	26.92	Predicted values are identical
Targets_M6_filtered	Set2	2	26.92	Predicted values are identical
Targets_M6_filtered	stc	2	26.92	Predicted values are identical
Targets_M6_filtered	stwl	1.99	26.92	Predicted values are identical
Targets_M6_filtered	CG14117	1.97	26.92	Predicted values are identical
Targets_M6_filtered	CG10565	1.96	26.92	Predicted values are identical
Targets_M6_filtered	Atac2	1.87	26.92	Predicted values are identical
Targets_M6_filtered	jing	1.86	26.92	Predicted values are identical
Targets_M6_filtered	CkIIalpha-i1	1.83	26.92	Predicted values are identical
Targets_M6_filtered	sage	1.78	26.92	Predicted values are identical
Targets_M6_filtered	bon	1.74	26.92	Predicted values are identical
Targets_M6_filtered	CG32982	1.71	26.92	Predicted values are identical
Targets_M6_filtered	CG5953	1.71	26.92	Predicted values are identical
Targets_M6_filtered	Trf	1.68	26.92	Predicted values are identical
Targets_M6_filtered	CG1647	1.57	26.92	Predicted values are identical
Targets_M6_filtered	CG17568	1.54	26.92	Predicted values are identical
Targets_M6_filtered	Kdm2	1.53	26.92	Predicted values are identical
Targets_M6_filtered	Mat1	1.47	26.92	Predicted values are identical
Targets_M6_filtered	sba	1.42	26.92	Predicted values are identical
Targets_M7	Su(var)3-7	2.51	7.41	Predicted values are identical
Targets_M7	dalao	2.09	7.41	Predicted values are identical
Targets_M7	Atu	1.95	7.41	Predicted values are identical
Targets_M7	CG1792	1.86	7.41	Predicted values are identical
Targets_M7	shn	1.73	7.41	Predicted values are identical
Targets_M7	pfk	1.73	7.41	Predicted values are identical
Targets_M7	CG31365	1.71	7.41	Predicted values are identical
Targets_M7	ash2	1.7	7.41	Predicted values are identical
Targets_M7	Mat1	1.69	7.41	Predicted values are identical
Targets_M7	Pc	1.65	7.41	Predicted values are identical
Targets_M7	msl-3	1.62	7.41	Predicted values are identical
Targets_M7	jigr1	1.51	7.41	Predicted values are identical
Targets_M7	CG11902	1.42	7.41	Predicted values are identical
Targets_M7	Kdm2	1.42	7.41	Predicted values are identical
Targets_M7	CG5033	1.42	7.41	Predicted values are identical
Targets_M7	Pbp95	1.42	7.41	Predicted values are identical
Targets_M7	CG15601	1.41	7.41	Predicted values are identical
Targets_M7	MBD-R2	1.41	7.41	Predicted values are identical
Targets_M7	CG6276	1.41	7.41	Predicted values are identical
Targets_M7	Rbsn-5	1.41	7.41	Predicted values are identical
Targets_M7	CG17612	1.41	7.41	Predicted values are identical
Targets_M7	mip120	1.41	7.41	Predicted values are identical
Targets_M7	wdn	1.41	7.41	Predicted values are identical
Targets_M7	CG12219	1.41	7.41	Predicted values are identical
Targets_M7	Hr96	1.4	7.41	Predicted values are identical
Targets_M7	CG4553	1.39	7.41	Predicted values are identical
Targets_M7	CG7101	1.39	7.41	Predicted values are identical
Targets_M7	Mef2	1.38	7.41	Predicted values are identical
Targets_M7	CG10274	1.37	7.41	Predicted values are identical
Targets_M7	jumu	1.36	7.41	Predicted values are identical
Targets_M7_filtered	CG15435	4.82	11.54	Predicted values are identical
Targets_M7_filtered	l(3)73Ah	3.19	11.54	Predicted values are identical
Targets_M7_filtered	CG8578	2.44	11.54	Predicted values are identical
Targets_M7_filtered	MESR4	2.31	11.54	Predicted values are identical
Targets_M7_filtered	CG2889	2.23	11.54	Predicted values are identical
Targets_M7_filtered	mor	2.07	11.54	Predicted values are identical
Targets_M7_filtered	CG7518	2	11.54	Predicted values are identical
Targets_M7_filtered	CG31388	1.96	11.54	Predicted values are identical
Targets_M7_filtered	CG12942	1.72	11.54	Predicted values are identical
Targets_M7_filtered	CG1647	1.71	11.54	Predicted values are identical
Targets_M7_filtered	achi	1.7	11.54	Predicted values are identical
Targets_M7_filtered	ADD1	1.6	11.54	Predicted values are identical
Targets_M7_filtered	CG14200	1.43	11.54	Predicted values are identical
Targets_M7_filtered	CG12236	1.42	11.54	Predicted values are identical
Targets_M7_filtered	CG2202	1.42	11.54	Predicted values are identical
Targets_M7_filtered	CG10959	1.41	11.54	Predicted values are identical
Targets_M7_filtered	egg	1.41	11.54	Predicted values are identical
Targets_M7_filtered	Tip60	1.41	11.54	Predicted values are identical
Targets_M7_filtered	bs	1.4	11.54	Predicted values are identical
Targets_M7_filtered	CG4424	1.4	11.54	Predicted values are identical
Targets_M7_filtered	CG8924	1.4	11.54	Predicted values are identical
Targets_M7_filtered	Rbsn-5	1.4	11.54	Predicted values are identical
Targets_M7_filtered	E2f1	1.39	11.54	Predicted values are identical
Targets_M7_filtered	CG7368	1.39	11.54	Predicted values are identical
Targets_M7_filtered	CG6813	1.39	11.54	Predicted values are identical
Targets_M7_filtered	CG7386	1.38	11.54	Predicted values are identical
Targets_M7_filtered	Gdi	1.38	11.54	Predicted values are identical
Targets_M7_filtered	Cdc5	1.38	11.54	Predicted values are identical
Targets_M7_filtered	mrn	1.37	11.54	Predicted values are identical
Targets_M7_filtered	Sce	1.37	11.54	Predicted values are identical
Targets_M8	CG18476	4.02	26.92	Predicted values are identical
Targets_M8	CG17612	2.64	26.92	Predicted values are identical
Targets_M8	CG15011	2.2	26.92	Predicted values are identical
Targets_M8	Hmg-2	2.13	26.92	Predicted values are identical
Targets_M8	Hakai	2.11	26.92	Predicted values are identical
Targets_M8	CG12942	2.06	26.92	Predicted values are identical
Targets_M8	Met	2.02	26.92	Predicted values are identical
Targets_M8	mld	2.01	26.92	Predicted values are identical
Targets_M8	stck	1.9	26.92	Predicted values are identical
Targets_M8	trem	1.88	26.92	Predicted values are identical
Targets_M8	Bka	1.87	26.92	Predicted values are identical
Targets_M8	abo	1.8	26.92	Predicted values are identical
Targets_M8	CG8314	1.77	26.92	Predicted values are identical
Targets_M8	CG9799	1.73	26.92	Predicted values are identical
Targets_M8	bs	1.66	26.92	Predicted values are identical
Targets_M8	CG4854	1.64	26.92	Predicted values are identical
Targets_M8	Taf10	1.61	26.92	Predicted values are identical
Targets_M8	yem	1.61	26.92	Predicted values are identical
Targets_M8	Atf-2	1.59	26.92	Predicted values are identical
Targets_M8	jigr1	1.59	26.92	Predicted values are identical
Targets_M8	ADD1	1.49	26.92	Predicted values are identical
Targets_M8	Usf	1.49	26.92	Predicted values are identical
Targets_M8	Nf-YA	1.47	26.92	Predicted values are identical
Targets_M8	slim	1.41	26.92	Predicted values are identical
Targets_M8	CG14438	1.41	26.92	Predicted values are identical
Targets_M8	CG9215	1.41	26.92	Predicted values are identical
Targets_M8	Bx	1.41	26.92	Predicted values are identical
Targets_M8	CG13894	1.4	26.92	Predicted values are identical
Targets_M8	hng3	1.38	26.92	Predicted values are identical
Targets_M8	Set2	1.37	26.92	Predicted values are identical
Targets_M8_filtered	Met	4.52	42.31	Predicted values are identical
Targets_M8_filtered	CG2611	4.28	42.31	Predicted values are identical
Targets_M8_filtered	MED20	3.79	42.31	Predicted values are identical
Targets_M8_filtered	CG7785	3.01	42.31	Predicted values are identical
Targets_M8_filtered	Bka	2.87	42.31	Predicted values are identical
Targets_M8_filtered	Hr78	2.65	42.31	Predicted values are identical
Targets_M8_filtered	CG17359	2.59	42.31	Predicted values are identical
Targets_M8_filtered	CG9426	2.42	42.31	Predicted values are identical
Targets_M8_filtered	Bug22	2.24	42.31	Predicted values are identical
Targets_M8_filtered	Tfb1	2.24	42.31	Predicted values are identical
Targets_M8_filtered	CG4854	2.16	42.31	Predicted values are identical
Targets_M8_filtered	hng2	2.09	42.31	Predicted values are identical
Targets_M8_filtered	CG8578	2.01	42.31	Predicted values are identical
Targets_M8_filtered	CG8159	1.95	42.31	Predicted values are identical
Targets_M8_filtered	CG8314	1.77	42.31	Predicted values are identical
Targets_M8_filtered	Sce	1.76	42.31	Predicted values are identical
Targets_M8_filtered	CR43670	1.76	42.31	Predicted values are identical
Targets_M8_filtered	CG13123	1.72	42.31	Predicted values are identical
Targets_M8_filtered	CG6907	1.68	42.31	Predicted values are identical
Targets_M8_filtered	crc	1.67	42.31	Predicted values are identical
Targets_M8_filtered	Dip1	1.62	42.31	Predicted values are identical
Targets_M8_filtered	Cdc5	1.61	42.31	Predicted values are identical
Targets_M8_filtered	CG9305	1.58	42.31	Predicted values are identical
Targets_M8_filtered	phol	1.56	42.31	Predicted values are identical
Targets_M8_filtered	yem	1.53	42.31	Predicted values are identical
Targets_M8_filtered	CG7101	1.44	42.31	Predicted values are identical
Targets_M8_filtered	Pbp95	1.43	42.31	Predicted values are identical
Targets_M8_filtered	CG14712	1.42	42.31	Predicted values are identical
Targets_M8_filtered	CG3815	1.41	42.31	Predicted values are identical
Targets_M8_filtered	Mtp	1.41	42.31	Predicted values are identical
Targets_M9	CG14710	5.36	55.56	-0.0912870929175277
Targets_M9	CG9215	4.33	55.56	-0.0912870929175277
Targets_M9	Sce	3.74	55.56	-0.0912870929175277
Targets_M9	Mitf	3.7	55.56	-0.0912870929175277
Targets_M9	CG18764	3.34	55.56	-0.0912870929175277
Targets_M9	MED22	3.34	55.56	-0.0912870929175277
Targets_M9	stck	3.22	55.56	-0.0912870929175277
Targets_M9	Met	3.07	55.56	-0.0912870929175277
Targets_M9	CG17359	2.92	55.56	-0.0912870929175277
Targets_M9	jumu	2.8	55.56	-0.0912870929175277
Targets_M9	MED4	2.67	55.56	-0.0912870929175277
Targets_M9	Side	2.32	55.56	-0.0912870929175277
Targets_M9	CrebA	2.08	55.56	-0.0912870929175277
Targets_M9	CG14667	2.03	55.56	-0.0912870929175277
Targets_M9	CG9776	1.92	55.56	-0.0912870929175277
Targets_M9	CG31224	1.89	55.56	-0.0912870929175277
Targets_M9	CG13775	1.86	55.56	-0.0912870929175277
Targets_M9	CG10631	1.81	55.56	-0.0912870929175277
Targets_M9	ssp	1.76	55.56	-0.0912870929175277
Targets_M9	Taf10	1.76	55.56	-0.0912870929175277
Targets_M9	ph-p	1.74	55.56	-0.0912870929175277
Targets_M9	CG11906	1.73	55.56	-0.0912870929175277
Targets_M9	dbr	1.67	55.56	-0.0912870929175277
Targets_M9	CG15011	1.66	55.56	-0.0912870929175277
Targets_M9	Xpd	1.66	55.56	-0.0912870929175277
Targets_M9	CTPsyn	1.65	55.56	-0.0912870929175277
Targets_M9	tio	1.61	55.56	-0.0912870929175277
Targets_M9	CG17802	1.61	55.56	-0.0912870929175277
Targets_M9	HLH106	1.58	55.56	-0.0912870929175277
Targets_M9	achi	1.56	55.56	-0.0912870929175277
Targets_M9_filtered	CG14710	5.02	57.69	0.416666666666667
Targets_M9_filtered	CG18764	3.79	57.69	0.416666666666667
Targets_M9_filtered	CG6765	3.52	57.69	0.416666666666667
Targets_M9_filtered	achi	3.26	57.69	0.416666666666667
Targets_M9_filtered	Dad	3.07	57.69	0.416666666666667
Targets_M9_filtered	Mitf	3.06	57.69	0.416666666666667
Targets_M9_filtered	stck	2.99	57.69	0.416666666666667
Targets_M9_filtered	ADD1	2.86	57.69	0.416666666666667
Targets_M9_filtered	CG9215	2.68	57.69	0.416666666666667
Targets_M9_filtered	Br140	2.41	57.69	0.416666666666667
Targets_M9_filtered	CHES-1-like	2.25	57.69	0.416666666666667
Targets_M9_filtered	Tbp	2.17	57.69	0.416666666666667
Targets_M9_filtered	jumu	2.11	57.69	0.416666666666667
Targets_M9_filtered	CG6813	2.06	57.69	0.416666666666667
Targets_M9_filtered	CG10979	1.94	57.69	0.416666666666667
Targets_M9_filtered	ttk	1.79	57.69	0.416666666666667
Targets_M9_filtered	Met	1.75	57.69	0.416666666666667
Targets_M9_filtered	Su(var)2-HP2	1.7	57.69	0.416666666666667
Targets_M9_filtered	e(y)2	1.66	57.69	0.416666666666667
Targets_M9_filtered	CR43671	1.64	57.69	0.416666666666667
Targets_M9_filtered	Asciz	1.61	57.69	0.416666666666667
Targets_M9_filtered	Set2	1.6	57.69	0.416666666666667
Targets_M9_filtered	CG3919	1.56	57.69	0.416666666666667
Targets_M9_filtered	Meics	1.55	57.69	0.416666666666667
Targets_M9_filtered	hang	1.53	57.69	0.416666666666667
Targets_M9_filtered	CG31224	1.48	57.69	0.416666666666667
Targets_M9_filtered	MED20	1.47	57.69	0.416666666666667
Targets_M9_filtered	CG30403	1.42	57.69	0.416666666666667
Targets_M9_filtered	Hakai	1.42	57.69	0.416666666666667
Targets_M9_filtered	sqz	1.41	57.69	0.416666666666667
Targets_M10	CG7785	4.06	25.93	Predicted values are identical
Targets_M10	CG7987	3.53	25.93	Predicted values are identical
Targets_M10	CG34422	3.19	25.93	Predicted values are identical
Targets_M10	CG6813	3.09	25.93	Predicted values are identical
Targets_M10	Dip1	2.86	25.93	Predicted values are identical
Targets_M10	ush	2.61	25.93	Predicted values are identical
Targets_M10	schlank	2.51	25.93	Predicted values are identical
Targets_M10	ttk	2.47	25.93	Predicted values are identical
Targets_M10	wdn	2.35	25.93	Predicted values are identical
Targets_M10	CG14117	2.26	25.93	Predicted values are identical
Targets_M10	CG17612	2.23	25.93	Predicted values are identical
Targets_M10	CG17359	1.88	25.93	Predicted values are identical
Targets_M10	row	1.84	25.93	Predicted values are identical
Targets_M10	CG14438	1.83	25.93	Predicted values are identical
Targets_M10	hng3	1.77	25.93	Predicted values are identical
Targets_M10	CG9890	1.73	25.93	Predicted values are identical
Targets_M10	CG6272	1.72	25.93	Predicted values are identical
Targets_M10	e(y)2	1.71	25.93	Predicted values are identical
Targets_M10	CG4707	1.7	25.93	Predicted values are identical
Targets_M10	ZnT49B	1.67	25.93	Predicted values are identical
Targets_M10	pfk	1.66	25.93	Predicted values are identical
Targets_M10	CG45071	1.64	25.93	Predicted values are identical
Targets_M10	mrn	1.6	25.93	Predicted values are identical
Targets_M10	CG10949	1.56	25.93	Predicted values are identical
Targets_M10	Pif1A	1.56	25.93	Predicted values are identical
Targets_M10	CG12267	1.51	25.93	Predicted values are identical
Targets_M10	Sce	1.49	25.93	Predicted values are identical
Targets_M10	CG18764	1.42	25.93	Predicted values are identical
Targets_M10	phtf	1.41	25.93	Predicted values are identical
Targets_M10	GATAd	1.41	25.93	Predicted values are identical
Targets_M10_filtered	mTTF	5.12	26.92	Predicted values are identical
Targets_M10_filtered	CG17612	3.77	26.92	Predicted values are identical
Targets_M10_filtered	CG11695	3.62	26.92	Predicted values are identical
Targets_M10_filtered	CG7785	3.25	26.92	Predicted values are identical
Targets_M10_filtered	kin17	3.03	26.92	Predicted values are identical
Targets_M10_filtered	nvy	2.86	26.92	Predicted values are identical
Targets_M10_filtered	Dip1	2.64	26.92	Predicted values are identical
Targets_M10_filtered	row	2.42	26.92	Predicted values are identical
Targets_M10_filtered	CG8314	2.31	26.92	Predicted values are identical
Targets_M10_filtered	CG4404	2.28	26.92	Predicted values are identical
Targets_M10_filtered	ktub	2.24	26.92	Predicted values are identical
Targets_M10_filtered	ranshi	2.19	26.92	Predicted values are identical
Targets_M10_filtered	pfk	2.04	26.92	Predicted values are identical
Targets_M10_filtered	CG15601	1.89	26.92	Predicted values are identical
Targets_M10_filtered	ERR	1.81	26.92	Predicted values are identical
Targets_M10_filtered	l(3)73Ah	1.73	26.92	Predicted values are identical
Targets_M10_filtered	CG8388	1.72	26.92	Predicted values are identical
Targets_M10_filtered	MED18	1.7	26.92	Predicted values are identical
Targets_M10_filtered	CG18265	1.69	26.92	Predicted values are identical
Targets_M10_filtered	CG11317	1.67	26.92	Predicted values are identical
Targets_M10_filtered	CG8145	1.66	26.92	Predicted values are identical
Targets_M10_filtered	CG14965	1.53	26.92	Predicted values are identical
Targets_M10_filtered	Met	1.5	26.92	Predicted values are identical
Targets_M10_filtered	ADD1	1.48	26.92	Predicted values are identical
Targets_M10_filtered	Mat1	1.45	26.92	Predicted values are identical
Targets_M10_filtered	CG7745	1.42	26.92	Predicted values are identical
Targets_M10_filtered	CG44247	1.42	26.92	Predicted values are identical
Targets_M10_filtered	MTA1-like	1.41	26.92	Predicted values are identical
Targets_M10_filtered	Mitf	1.4	26.92	Predicted values are identical
Targets_M10_filtered	esn	1.37	26.92	Predicted values are identical
Targets_Lobula_Plate	CG17803	3.38	14.29	Predicted values are identical
Targets_Lobula_Plate	CG6907	2.71	14.29	Predicted values are identical
Targets_Lobula_Plate	ttk	2.27	14.29	Predicted values are identical
Targets_Lobula_Plate	Bka	2.03	14.29	Predicted values are identical
Targets_Lobula_Plate	Dip1	2	14.29	Predicted values are identical
Targets_Lobula_Plate	CG18476	1.89	14.29	Predicted values are identical
Targets_Lobula_Plate	stwl	1.73	14.29	Predicted values are identical
Targets_Lobula_Plate	ERR	1.73	14.29	Predicted values are identical
Targets_Lobula_Plate	CG4553	1.68	14.29	Predicted values are identical
Targets_Lobula_Plate	CG33213	1.63	14.29	Predicted values are identical
Targets_Lobula_Plate	CG11317	1.51	14.29	Predicted values are identical
Targets_Lobula_Plate	CG13123	1.41	14.29	Predicted values are identical
Targets_Lobula_Plate	tef	1.41	14.29	Predicted values are identical
Targets_Lobula_Plate	Gdi	1.41	14.29	Predicted values are identical
Targets_Lobula_Plate	Pc	1.41	14.29	Predicted values are identical
Targets_Lobula_Plate	CG7101	1.41	14.29	Predicted values are identical
Targets_Lobula_Plate	Bap170	1.41	14.29	Predicted values are identical
Targets_Lobula_Plate	caz	1.41	14.29	Predicted values are identical
Targets_Lobula_Plate	CG7818	1.4	14.29	Predicted values are identical
Targets_Lobula_Plate	CG34422	1.4	14.29	Predicted values are identical
Targets_Lobula_Plate	TfIIFbeta	1.38	14.29	Predicted values are identical
Targets_Lobula_Plate	Mitf	1.38	14.29	Predicted values are identical
Targets_Lobula_Plate	CG9776	1.38	14.29	Predicted values are identical
Targets_Lobula_Plate	Brd8	1.37	14.29	Predicted values are identical
Targets_Lobula_Plate	schlank	1.36	14.29	Predicted values are identical
Targets_Lobula_Plate	mor	1.34	14.29	Predicted values are identical
Targets_Lobula_Plate	CG5953	1.34	14.29	Predicted values are identical
Targets_Lobula_Plate	Bx	1.34	14.29	Predicted values are identical
Targets_Lobula_Plate	yem	1.33	14.29	Predicted values are identical
Targets_Lobula_Plate	CG2199	1.27	14.29	Predicted values are identical
Targets_Lopa	Taf2	4.17	7.41	Predicted values are identical
Targets_Lopa	mute	1.93	7.41	Predicted values are identical
Targets_Lopa	su(Hw)	1.9	7.41	Predicted values are identical
Targets_Lopa	Chrac-16	1.89	7.41	Predicted values are identical
Targets_Lopa	Ets97D	1.88	7.41	Predicted values are identical
Targets_Lopa	woc	1.73	7.41	Predicted values are identical
Targets_Lopa	Rbf	1.72	7.41	Predicted values are identical
Targets_Lopa	CG12942	1.72	7.41	Predicted values are identical
Targets_Lopa	CG6254	1.72	7.41	Predicted values are identical
Targets_Lopa	CG12219	1.71	7.41	Predicted values are identical
Targets_Lopa	CG9948	1.59	7.41	Predicted values are identical
Targets_Lopa	CG2202	1.41	7.41	Predicted values are identical
Targets_Lopa	CrebA	1.41	7.41	Predicted values are identical
Targets_Lopa	CG34376	1.41	7.41	Predicted values are identical
Targets_Lopa	kin17	1.41	7.41	Predicted values are identical
Targets_Lopa	gce	1.41	7.41	Predicted values are identical
Targets_Lopa	Mitf	1.41	7.41	Predicted values are identical
Targets_Lopa	CG3163	1.41	7.41	Predicted values are identical
Targets_Lopa	CG33213	1.37	7.41	Predicted values are identical
Targets_Lopa	mld	1.34	7.41	Predicted values are identical
Targets_Lopa	CG17568	1.33	7.41	Predicted values are identical
Targets_Lopa	her	1.31	7.41	Predicted values are identical
Targets_Lopa	CG2116	1.31	7.41	Predicted values are identical
Targets_Lopa	ssp	1.3	7.41	Predicted values are identical
Targets_Lopa	RpIII128	1.25	7.41	Predicted values are identical
Targets_Lopa	Taf5	1.15	7.41	Predicted values are identical
Targets_Lopa	CG10209	1.1	7.41	Predicted values are identical
Targets_Lopa	Mef2	1.01	7.41	Predicted values are identical
Targets_Lopa	CG10274	1	7.41	Predicted values are identical
Targets_Lopa	Ada2b	1	7.41	Predicted values are identical
Targets_Lopc	Nf-YA	2.21	7.41	Predicted values are identical
Targets_Lopc	mute	1.91	7.41	Predicted values are identical
Targets_Lopc	CG10274	1.82	7.41	Predicted values are identical
Targets_Lopc	Tusp	1.76	7.41	Predicted values are identical
Targets_Lopc	Ets97D	1.75	7.41	Predicted values are identical
Targets_Lopc	esn	1.6	7.41	Predicted values are identical
Targets_Lopc	Taf2	1.47	7.41	Predicted values are identical
Targets_Lopc	CG3313	1.42	7.41	Predicted values are identical
Targets_Lopc	PHDP	1.42	7.41	Predicted values are identical
Targets_Lopc	Plzf	1.41	7.41	Predicted values are identical
Targets_Lopc	CG17829	1.41	7.41	Predicted values are identical
Targets_Lopc	Rbsn-5	1.41	7.41	Predicted values are identical
Targets_Lopc	CG16863	1.41	7.41	Predicted values are identical
Targets_Lopc	Tfb1	1.41	7.41	Predicted values are identical
Targets_Lopc	Xpd	1.41	7.41	Predicted values are identical
Targets_Lopc	Bug22	1.41	7.41	Predicted values are identical
Targets_Lopc	Su(var)2-HP2	1.41	7.41	Predicted values are identical
Targets_Lopc	CG31365	1.4	7.41	Predicted values are identical
Targets_Lopc	CG11414	1.39	7.41	Predicted values are identical
Targets_Lopc	Mat1	1.38	7.41	Predicted values are identical
Targets_Lopc	pita	1.34	7.41	Predicted values are identical
Targets_Lopc	hng3	1.33	7.41	Predicted values are identical
Targets_Lopc	TFAM	1.19	7.41	Predicted values are identical
Targets_Lopc	bon	1.16	7.41	Predicted values are identical
Targets_Lopc	Atac2	1.01	7.41	Predicted values are identical
Targets_Lopc	Mlp84B	1	7.41	Predicted values are identical
Targets_Lopc	CG8145	1	7.41	Predicted values are identical
Targets_Lopc	hng2	1	7.41	Predicted values are identical
Targets_Lopc	CG6254	1	7.41	Predicted values are identical
Targets_Lopc	CG4820	1	7.41	Predicted values are identical
Targets_Lopd	Atf-2	1.45	0	Predicted values are identical
Targets_Lopd	tio	1.42	0	Predicted values are identical
Targets_Lopd	Su(z)2	1.41	0	Predicted values are identical
Targets_Lopd	Acf1	1.41	0	Predicted values are identical
Targets_Lopd	CG3281	1.41	0	Predicted values are identical
Targets_Lopd	mip120	1.41	0	Predicted values are identical
Targets_Lopd	CG18764	1.41	0	Predicted values are identical
Targets_Lopd	CG14965	1.37	0	Predicted values are identical
Targets_Lopd	Pbp95	1	0	Predicted values are identical
Targets_Lopd	hng2	1	0	Predicted values are identical
Targets_Lopd	CG14711	1	0	Predicted values are identical
Targets_Lopd	MBD-R2	1	0	Predicted values are identical
Targets_Lopd	Su(var)3-7	1	0	Predicted values are identical
Targets_Lopd	CG9799	1	0	Predicted values are identical
Targets_Lopd	MRG15	1	0	Predicted values are identical
Targets_Lopd	CG17803	1	0	Predicted values are identical
Targets_Lopd	CG17806	1	0	Predicted values are identical
Targets_Lopd	CG17802	1	0	Predicted values are identical
Targets_Lopd	trem	1	0	Predicted values are identical
Targets_Lopd	CG43343	1	0	Predicted values are identical
Targets_Lopd	sba	1	0	Predicted values are identical
Targets_Lopd	CG1792	1	0	Predicted values are identical
Targets_Lopd	ttk	1	0	Predicted values are identical
Targets_Lopd	CG10147	1	0	Predicted values are identical
Targets_Lopd	CG9948	1	0	Predicted values are identical
Targets_Lopd	CG6683	1	0	Predicted values are identical
Targets_Lopd	CG11560	1	0	Predicted values are identical
Targets_Lopd	CG17361	1	0	Predicted values are identical
Targets_Lopd	ash1	1	0	Predicted values are identical
Targets_Lopd	HLH106	1	0	Predicted values are identical
Targets_Lobula	CG10274	5.42	28.57	0.547722557505166
Targets_Lobula	Notch	4.44	28.57	0.547722557505166
Targets_Lobula	CG3281	4.43	28.57	0.547722557505166
Targets_Lobula	Pcl	3.48	28.57	0.547722557505166
Targets_Lobula	CG15601	3.47	28.57	0.547722557505166
Targets_Lobula	hang	3.44	28.57	0.547722557505166
Targets_Lobula	RpIII128	3.29	28.57	0.547722557505166
Targets_Lobula	CG31388	3.09	28.57	0.547722557505166
Targets_Lobula	CG30403	3	28.57	0.547722557505166
Targets_Lobula	Taf1	3	28.57	0.547722557505166
Targets_Lobula	jing	2.89	28.57	0.547722557505166
Targets_Lobula	CG11723	2.73	28.57	0.547722557505166
Targets_Lobula	Gdi	2.71	28.57	0.547722557505166
Targets_Lobula	CG8314	2.34	28.57	0.547722557505166
Targets_Lobula	shn	2.3	28.57	0.547722557505166
Targets_Lobula	Mat1	2.14	28.57	0.547722557505166
Targets_Lobula	CG6276	1.99	28.57	0.547722557505166
Targets_Lobula	CG15435	1.98	28.57	0.547722557505166
Targets_Lobula	Su(var)3-9	1.95	28.57	0.547722557505166
Targets_Lobula	Acf1	1.89	28.57	0.547722557505166
Targets_Lobula	Hr96	1.89	28.57	0.547722557505166
Targets_Lobula	CG5953	1.89	28.57	0.547722557505166
Targets_Lobula	MED4	1.87	28.57	0.547722557505166
Targets_Lobula	nvy	1.86	28.57	0.547722557505166
Targets_Lobula	Hakai	1.83	28.57	0.547722557505166
Targets_Lobula	CG14117	1.76	28.57	0.547722557505166
Targets_Lobula	schlank	1.76	28.57	0.547722557505166
Targets_Lobula	esn	1.73	28.57	0.547722557505166
Targets_Lobula	MBD-R2	1.69	28.57	0.547722557505166
Targets_Lobula	CG34376	1.69	28.57	0.547722557505166
Targets_Lo1	hang	4.96	15.38	Predicted values are identical
Targets_Lo1	CG8216	3.32	15.38	Predicted values are identical
Targets_Lo1	Dad	2.74	15.38	Predicted values are identical
Targets_Lo1	Notch	2.61	15.38	Predicted values are identical
Targets_Lo1	CG4707	2.31	15.38	Predicted values are identical
Targets_Lo1	CG43343	2.24	15.38	Predicted values are identical
Targets_Lo1	spt4	2.17	15.38	Predicted values are identical
Targets_Lo1	Meics	2.09	15.38	Predicted values are identical
Targets_Lo1	CG33695	2.09	15.38	Predicted values are identical
Targets_Lo1	Chrac-14	2.06	15.38	Predicted values are identical
Targets_Lo1	CkIIalpha-i1	2.02	15.38	Predicted values are identical
Targets_Lo1	Mes4	2	15.38	Predicted values are identical
Targets_Lo1	CG10147	2	15.38	Predicted values are identical
Targets_Lo1	CG9890	1.99	15.38	Predicted values are identical
Targets_Lo1	CG4820	1.93	15.38	Predicted values are identical
Targets_Lo1	Su(H)	1.83	15.38	Predicted values are identical
Targets_Lo1	Mef2	1.74	15.38	Predicted values are identical
Targets_Lo1	CG9426	1.73	15.38	Predicted values are identical
Targets_Lo1	hng3	1.73	15.38	Predicted values are identical
Targets_Lo1	MRG15	1.72	15.38	Predicted values are identical
Targets_Lo1	Taf2	1.66	15.38	Predicted values are identical
Targets_Lo1	CG17186	1.65	15.38	Predicted values are identical
Targets_Lo1	CG9948	1.63	15.38	Predicted values are identical
Targets_Lo1	stwl	1.42	15.38	Predicted values are identical
Targets_Lo1	MED15	1.42	15.38	Predicted values are identical
Targets_Lo1	yem	1.41	15.38	Predicted values are identical
Targets_Lo1	CG14117	1.41	15.38	Predicted values are identical
Targets_Lo1	CG13123	1.41	15.38	Predicted values are identical
Targets_Lo1	Taf1	1.41	15.38	Predicted values are identical
Targets_Lo1	CTPsyn	1.38	15.38	Predicted values are identical
Targets_Lo1_filtered	CG9215	4.04	70	Predicted values are identical
Targets_Lo1_filtered	Tbp	2.95	70	Predicted values are identical
Targets_Lo1_filtered	CG43343	2.78	70	Predicted values are identical
Targets_Lo1_filtered	Su(H)	2.62	70	Predicted values are identical
Targets_Lo1_filtered	CG8924	2.22	70	Predicted values are identical
Targets_Lo1_filtered	ph-p	2.22	70	Predicted values are identical
Targets_Lo1_filtered	CG12942	2.18	70	Predicted values are identical
Targets_Lo1_filtered	CkIIalpha-i1	1.96	70	Predicted values are identical
Targets_Lo1_filtered	CG5033	1.94	70	Predicted values are identical
Targets_Lo1_filtered	Taf10	1.89	70	Predicted values are identical
Targets_Lo1_filtered	spt4	1.73	70	Predicted values are identical
Targets_Lo1_filtered	trem	1.72	70	Predicted values are identical
Targets_Lo1_filtered	Brd8	1.72	70	Predicted values are identical
Targets_Lo1_filtered	ush	1.7	70	Predicted values are identical
Targets_Lo1_filtered	CG7745	1.67	70	Predicted values are identical
Targets_Lo1_filtered	sqz	1.42	70	Predicted values are identical
Targets_Lo1_filtered	CG4553	1.42	70	Predicted values are identical
Targets_Lo1_filtered	dom	1.42	70	Predicted values are identical
Targets_Lo1_filtered	Mtp	1.42	70	Predicted values are identical
Targets_Lo1_filtered	hng3	1.41	70	Predicted values are identical
Targets_Lo1_filtered	Ets97D	1.39	70	Predicted values are identical
Targets_Lo1_filtered	CG10669	1.38	70	Predicted values are identical
Targets_Lo1_filtered	TH1	1.38	70	Predicted values are identical
Targets_Lo1_filtered	CG11902	1.38	70	Predicted values are identical
Targets_Lo1_filtered	CG42748	1.34	70	Predicted values are identical
Targets_Lo1_filtered	CG17568	1.3	70	Predicted values are identical
Targets_Lo1_filtered	CG14667	1	70	Predicted values are identical
Targets_Lo1_filtered	ranshi	1	70	Predicted values are identical
Targets_Lo1_filtered	Kdm2	1	70	Predicted values are identical
Targets_Lo1_filtered	CG14710	1	70	Predicted values are identical
Targets_Lo2	MED4	3.43	7.69	Predicted values are identical
Targets_Lo2	hang	3.24	7.69	Predicted values are identical
Targets_Lo2	ush	2.42	7.69	Predicted values are identical
Targets_Lo2	CG9305	2.33	7.69	Predicted values are identical
Targets_Lo2	Dad	2.13	7.69	Predicted values are identical
Targets_Lo2	ktub	1.98	7.69	Predicted values are identical
Targets_Lo2	CG4360	1.97	7.69	Predicted values are identical
Targets_Lo2	CG3313	1.92	7.69	Predicted values are identical
Targets_Lo2	CTPsyn	1.91	7.69	Predicted values are identical
Targets_Lo2	CG8388	1.89	7.69	Predicted values are identical
Targets_Lo2	Mef2	1.74	7.69	Predicted values are identical
Targets_Lo2	Sry-delta	1.73	7.69	Predicted values are identical
Targets_Lo2	Bka	1.73	7.69	Predicted values are identical
Targets_Lo2	CG9948	1.73	7.69	Predicted values are identical
Targets_Lo2	MED20	1.72	7.69	Predicted values are identical
Targets_Lo2	CG17612	1.68	7.69	Predicted values are identical
Targets_Lo2	CG4854	1.68	7.69	Predicted values are identical
Targets_Lo2	CG8924	1.64	7.69	Predicted values are identical
Targets_Lo2	hng1	1.5	7.69	Predicted values are identical
Targets_Lo2	CG6689	1.42	7.69	Predicted values are identical
Targets_Lo2	CG6683	1.42	7.69	Predicted values are identical
Targets_Lo2	Cdc5	1.41	7.69	Predicted values are identical
Targets_Lo2	Su(z)12	1.41	7.69	Predicted values are identical
Targets_Lo2	CG12942	1.41	7.69	Predicted values are identical
Targets_Lo2	CG12267	1.41	7.69	Predicted values are identical
Targets_Lo2	Hr96	1.41	7.69	Predicted values are identical
Targets_Lo2	Acf1	1.41	7.69	Predicted values are identical
Targets_Lo2	hng3	1.41	7.69	Predicted values are identical
Targets_Lo2	CG13624	1.41	7.69	Predicted values are identical
Targets_Lo2	CG3163	1.41	7.69	Predicted values are identical
Targets_Lo2_filtered	CG3313	2.97	20	Predicted values are identical
Targets_Lo2_filtered	CG9305	2.57	20	Predicted values are identical
Targets_Lo2_filtered	Dad	2.55	20	Predicted values are identical
Targets_Lo2_filtered	hang	2.52	20	Predicted values are identical
Targets_Lo2_filtered	ZnT49B	2.38	20	Predicted values are identical
Targets_Lo2_filtered	CG9215	2.23	20	Predicted values are identical
Targets_Lo2_filtered	MRG15	1.86	20	Predicted values are identical
Targets_Lo2_filtered	CG17568	1.72	20	Predicted values are identical
Targets_Lo2_filtered	MESR4	1.71	20	Predicted values are identical
Targets_Lo2_filtered	CG4854	1.7	20	Predicted values are identical
Targets_Lo2_filtered	spt4	1.7	20	Predicted values are identical
Targets_Lo2_filtered	trem	1.68	20	Predicted values are identical
Targets_Lo2_filtered	Taf10	1.39	20	Predicted values are identical
Targets_Lo2_filtered	CG9776	1	20	Predicted values are identical
Targets_Lo2_filtered	CG14667	1	20	Predicted values are identical
Targets_Lo2_filtered	CG1024	1	20	Predicted values are identical
Targets_Lo2_filtered	CG17803	1	20	Predicted values are identical
Targets_Lo2_filtered	Sry-delta	1	20	Predicted values are identical
Targets_Lo2_filtered	MED4	1	20	Predicted values are identical
Targets_Lo2_filtered	TfIIEalpha	1	20	Predicted values are identical
Targets_Lo2_filtered	CG11247	1	20	Predicted values are identical
Targets_Lo2_filtered	Bap170	1	20	Predicted values are identical
Targets_Lo2_filtered	mute	1	20	Predicted values are identical
Targets_Lo2_filtered	ktub	1	20	Predicted values are identical
Targets_Lo2_filtered	CG2790	1	20	Predicted values are identical
Targets_Lo2_filtered	MED18	1	20	Predicted values are identical
Targets_Lo2_filtered	CHES-1-like	1	20	Predicted values are identical
Targets_Lo2_filtered	Set2	1	20	Predicted values are identical
Targets_Lo2_filtered	e(y)1	1	20	Predicted values are identical
Targets_Lo2_filtered	ush	1	20	Predicted values are identical
Targets_Lo3	Rbf	2.21	0	Predicted values are identical
Targets_Lo3	mute	1.98	0	Predicted values are identical
Targets_Lo3	Pbp95	1.97	0	Predicted values are identical
Targets_Lo3	CG15435	1.73	0	Predicted values are identical
Targets_Lo3	phol	1.61	0	Predicted values are identical
Targets_Lo3	CG14117	1.42	0	Predicted values are identical
Targets_Lo3	Su(z)12	1.41	0	Predicted values are identical
Targets_Lo3	CG17802	1.41	0	Predicted values are identical
Targets_Lo3	Psc	1.41	0	Predicted values are identical
Targets_Lo3	ZnT49B	1.41	0	Predicted values are identical
Targets_Lo3	Mtp	1.4	0	Predicted values are identical
Targets_Lo3	CG8578	1.39	0	Predicted values are identical
Targets_Lo3	CG32982	1.38	0	Predicted values are identical
Targets_Lo3	MED4	1.38	0	Predicted values are identical
Targets_Lo3	Sry-delta	1.14	0	Predicted values are identical
Targets_Lo3	Atac2	1.11	0	Predicted values are identical
Targets_Lo3	CG17829	1.03	0	Predicted values are identical
Targets_Lo3	CG8159	1	0	Predicted values are identical
Targets_Lo3	Pif1A	1	0	Predicted values are identical
Targets_Lo3	E(var)3-9	1	0	Predicted values are identical
Targets_Lo3	CG8478	1	0	Predicted values are identical
Targets_Lo3	Glut4EF	1	0	Predicted values are identical
Targets_Lo3	CG4820	1	0	Predicted values are identical
Targets_Lo3	CG6813	1	0	Predicted values are identical
Targets_Lo3	CG14712	1	0	Predicted values are identical
Targets_Lo3	MBD-R2	1	0	Predicted values are identical
Targets_Lo3	Su(var)3-9	1	0	Predicted values are identical
Targets_Lo3	MRG15	1	0	Predicted values are identical
Targets_Lo3	sqz	1	0	Predicted values are identical
Targets_Lo3	CG4854	1	0	Predicted values are identical
Targets_Lo3_filtered	CG42748	2.18	20	Predicted values are identical
Targets_Lo3_filtered	Bx	2.05	20	Predicted values are identical
Targets_Lo3_filtered	CG14200	1.94	20	Predicted values are identical
Targets_Lo3_filtered	jumu	1.94	20	Predicted values are identical
Targets_Lo3_filtered	CG14438	1.93	20	Predicted values are identical
Targets_Lo3_filtered	mld	1.72	20	Predicted values are identical
Targets_Lo3_filtered	CG32700	1.72	20	Predicted values are identical
Targets_Lo3_filtered	schlank	1.63	20	Predicted values are identical
Targets_Lo3_filtered	CG17829	1.42	20	Predicted values are identical
Targets_Lo3_filtered	Met	1.4	20	Predicted values are identical
Targets_Lo3_filtered	CG9776	1	20	Predicted values are identical
Targets_Lo3_filtered	Ada2b	1	20	Predicted values are identical
Targets_Lo3_filtered	Pif1A	1	20	Predicted values are identical
Targets_Lo3_filtered	CG3281	1	20	Predicted values are identical
Targets_Lo3_filtered	MBD-R2	1	20	Predicted values are identical
Targets_Lo3_filtered	Ets97D	1	20	Predicted values are identical
Targets_Lo3_filtered	pfk	1	20	Predicted values are identical
Targets_Lo3_filtered	CG45071	1	20	Predicted values are identical
Targets_Lo3_filtered	mrn	1	20	Predicted values are identical
Targets_Lo3_filtered	CG18265	1	20	Predicted values are identical
Targets_Lo3_filtered	CycH	1	20	Predicted values are identical
Targets_Lo3_filtered	RpIII128	1	20	Predicted values are identical
Targets_Lo3_filtered	achi	1	20	Predicted values are identical
Targets_Lo3_filtered	Hmg-2	1	20	Predicted values are identical
Targets_Lo3_filtered	dom	1	20	Predicted values are identical
Targets_Lo3_filtered	CG11414	1	20	Predicted values are identical
Targets_Lo3_filtered	CG12219	1	20	Predicted values are identical
Targets_Lo3_filtered	CG10959	1	20	Predicted values are identical
Targets_Lo3_filtered	CG3838	1	20	Predicted values are identical
Targets_Lo3_filtered	Hr39	1	20	Predicted values are identical
Targets_Lo4	Dip1	6.23	19.23	Predicted values are identical
Targets_Lo4	nvy	3.01	19.23	Predicted values are identical
Targets_Lo4	Elp3	2.74	19.23	Predicted values are identical
Targets_Lo4	CG6254	2.39	19.23	Predicted values are identical
Targets_Lo4	CG3281	2.16	19.23	Predicted values are identical
Targets_Lo4	CG6272	2.16	19.23	Predicted values are identical
Targets_Lo4	CG11247	1.92	19.23	Predicted values are identical
Targets_Lo4	e(y)3	1.87	19.23	Predicted values are identical
Targets_Lo4	Glut4EF	1.79	19.23	Predicted values are identical
Targets_Lo4	CG30403	1.76	19.23	Predicted values are identical
Targets_Lo4	CG6163	1.75	19.23	Predicted values are identical
Targets_Lo4	Dref	1.73	19.23	Predicted values are identical
Targets_Lo4	Cenp-C	1.72	19.23	Predicted values are identical
Targets_Lo4	Hr78	1.7	19.23	Predicted values are identical
Targets_Lo4	CG30020	1.65	19.23	Predicted values are identical
Targets_Lo4	ash2	1.64	19.23	Predicted values are identical
Targets_Lo4	stwl	1.63	19.23	Predicted values are identical
Targets_Lo4	mute	1.61	19.23	Predicted values are identical
Targets_Lo4	l(3)73Ah	1.61	19.23	Predicted values are identical
Targets_Lo4	e(y)1	1.6	19.23	Predicted values are identical
Targets_Lo4	CG10209	1.47	19.23	Predicted values are identical
Targets_Lo4	CG18262	1.42	19.23	Predicted values are identical
Targets_Lo4	Pif1A	1.42	19.23	Predicted values are identical
Targets_Lo4	Su(z)12	1.42	19.23	Predicted values are identical
Targets_Lo4	mip120	1.41	19.23	Predicted values are identical
Targets_Lo4	Taf1	1.41	19.23	Predicted values are identical
Targets_Lo4	MED18	1.41	19.23	Predicted values are identical
Targets_Lo4	CG6276	1.41	19.23	Predicted values are identical
Targets_Lo4	Dad	1.41	19.23	Predicted values are identical
Targets_Lo4	her	1.41	19.23	Predicted values are identical
Targets_Lo4_filtered	esn	2.91	90	Predicted values are identical
Targets_Lo4_filtered	CG10669	2.62	90	Predicted values are identical
Targets_Lo4_filtered	CG44247	2.61	90	Predicted values are identical
Targets_Lo4_filtered	Mlp84B	2.4	90	Predicted values are identical
Targets_Lo4_filtered	bs	2.36	90	Predicted values are identical
Targets_Lo4_filtered	CG34422	2.35	90	Predicted values are identical
Targets_Lo4_filtered	CG11906	2.23	90	Predicted values are identical
Targets_Lo4_filtered	CG1792	2.21	90	Predicted values are identical
Targets_Lo4_filtered	CG3163	2.2	90	Predicted values are identical
Targets_Lo4_filtered	Trf	1.99	90	Predicted values are identical
Targets_Lo4_filtered	Dip1	1.73	90	Predicted values are identical
Targets_Lo4_filtered	CG5196	1.72	90	Predicted values are identical
Targets_Lo4_filtered	Mitf	1.67	90	Predicted values are identical
Targets_Lo4_filtered	CG12768	1.64	90	Predicted values are identical
Targets_Lo4_filtered	CycH	1.57	90	Predicted values are identical
Targets_Lo4_filtered	CG6808	1.4	90	Predicted values are identical
Targets_Lo4_filtered	sage	1.39	90	Predicted values are identical
Targets_Lo4_filtered	CG43343	1.34	90	Predicted values are identical
Targets_Lo4_filtered	Pif1A	1	90	Predicted values are identical
Targets_Lo4_filtered	CG31388	1	90	Predicted values are identical
Targets_Lo4_filtered	CG3281	1	90	Predicted values are identical
Targets_Lo4_filtered	CG12267	1	90	Predicted values are identical
Targets_Lo4_filtered	Octbeta2R	1	90	Predicted values are identical
Targets_Lo4_filtered	CG7987	1	90	Predicted values are identical
Targets_Lo4_filtered	mor	1	90	Predicted values are identical
Targets_Lo4_filtered	CG7785	1	90	Predicted values are identical
Targets_Lo4_filtered	mod	1	90	Predicted values are identical
Targets_Lo4_filtered	CG2199	1	90	Predicted values are identical
Targets_Lo4_filtered	CG15011	1	90	Predicted values are identical
Targets_Lo4_filtered	CG7368	1	90	Predicted values are identical
Targets_Lo5	CG15435	3.53	7.69	Predicted values are identical
Targets_Lo5	CG10274	3.04	7.69	Predicted values are identical
Targets_Lo5	CG10147	2.14	7.69	Predicted values are identical
Targets_Lo5	CG6254	1.73	7.69	Predicted values are identical
Targets_Lo5	Brd8	1.64	7.69	Predicted values are identical
Targets_Lo5	CG9948	1.59	7.69	Predicted values are identical
Targets_Lo5	CG5033	1.49	7.69	Predicted values are identical
Targets_Lo5	ph-p	1.42	7.69	Predicted values are identical
Targets_Lo5	CG10631	1.42	7.69	Predicted values are identical
Targets_Lo5	dbr	1.41	7.69	Predicted values are identical
Targets_Lo5	CG18476	1.41	7.69	Predicted values are identical
Targets_Lo5	Meics	1.41	7.69	Predicted values are identical
Targets_Lo5	CrebA	1.41	7.69	Predicted values are identical
Targets_Lo5	Tbp	1.41	7.69	Predicted values are identical
Targets_Lo5	Taf1	1.41	7.69	Predicted values are identical
Targets_Lo5	kin17	1.41	7.69	Predicted values are identical
Targets_Lo5	hng2	1.41	7.69	Predicted values are identical
Targets_Lo5	CG31224	1.39	7.69	Predicted values are identical
Targets_Lo5	ZnT49B	1.39	7.69	Predicted values are identical
Targets_Lo5	CG11696	1.39	7.69	Predicted values are identical
Targets_Lo5	CG5196	1.38	7.69	Predicted values are identical
Targets_Lo5	MED25	1.38	7.69	Predicted values are identical
Targets_Lo5	CG6907	1.38	7.69	Predicted values are identical
Targets_Lo5	Mitf	1.37	7.69	Predicted values are identical
Targets_Lo5	Bap170	1.37	7.69	Predicted values are identical
Targets_Lo5	CG11317	1.36	7.69	Predicted values are identical
Targets_Lo5	dalao	1.36	7.69	Predicted values are identical
Targets_Lo5	tio	1.13	7.69	Predicted values are identical
Targets_Lo5	Nf-YA	1.09	7.69	Predicted values are identical
Targets_Lo5	RpIII128	1.04	7.69	Predicted values are identical
Targets_Lo5_filtered	CG17829	3.93	30	Predicted values are identical
Targets_Lo5_filtered	stc	3.44	30	Predicted values are identical
Targets_Lo5_filtered	CG11456	3.16	30	Predicted values are identical
Targets_Lo5_filtered	CG14117	2.61	30	Predicted values are identical
Targets_Lo5_filtered	Cdc5	2.42	30	Predicted values are identical
Targets_Lo5_filtered	CG31365	1.99	30	Predicted values are identical
Targets_Lo5_filtered	CG1792	1.96	30	Predicted values are identical
Targets_Lo5_filtered	CG17568	1.94	30	Predicted values are identical
Targets_Lo5_filtered	CG45071	1.94	30	Predicted values are identical
Targets_Lo5_filtered	bon	1.74	30	Predicted values are identical
Targets_Lo5_filtered	mute	1.73	30	Predicted values are identical
Targets_Lo5_filtered	CR43671	1.73	30	Predicted values are identical
Targets_Lo5_filtered	CkIIalpha-i1	1.71	30	Predicted values are identical
Targets_Lo5_filtered	bs	1.49	30	Predicted values are identical
Targets_Lo5_filtered	CG3281	1.42	30	Predicted values are identical
Targets_Lo5_filtered	Su(var)3-7	1.42	30	Predicted values are identical
Targets_Lo5_filtered	esn	1.42	30	Predicted values are identical
Targets_Lo5_filtered	hng2	1.4	30	Predicted values are identical
Targets_Lo5_filtered	Atac2	1.39	30	Predicted values are identical
Targets_Lo5_filtered	CG44247	1.38	30	Predicted values are identical
Targets_Lo5_filtered	Taf10	1.37	30	Predicted values are identical
Targets_Lo5_filtered	sage	1	30	Predicted values are identical
Targets_Lo5_filtered	CG3313	1	30	Predicted values are identical
Targets_Lo5_filtered	CG17803	1	30	Predicted values are identical
Targets_Lo5_filtered	CG34376	1	30	Predicted values are identical
Targets_Lo5_filtered	mld	1	30	Predicted values are identical
Targets_Lo5_filtered	ash2	1	30	Predicted values are identical
Targets_Lo5_filtered	CG11317	1	30	Predicted values are identical
Targets_Lo5_filtered	hng3	1	30	Predicted values are identical
Targets_Lo5_filtered	spt4	1	30	Predicted values are identical
Targets_only_Lo1_2	abo	2.22	0	Predicted values are identical
Targets_only_Lo1_2	CG7987	2.14	0	Predicted values are identical
Targets_only_Lo1_2	CG10431	1.71	0	Predicted values are identical
Targets_only_Lo1_2	CG9305	1.69	0	Predicted values are identical
Targets_only_Lo1_2	CG17359	1.62	0	Predicted values are identical
Targets_only_Lo1_2	Su(z)12	1.41	0	Predicted values are identical
Targets_only_Lo1_2	CG7839	1.41	0	Predicted values are identical
Targets_only_Lo1_2	CG7101	1.41	0	Predicted values are identical
Targets_only_Lo1_2	CG32700	1.41	0	Predicted values are identical
Targets_only_Lo1_2	CTCF	1.4	0	Predicted values are identical
Targets_only_Lo1_2	Dip2	1.4	0	Predicted values are identical
Targets_only_Lo1_2	Asciz	1.39	0	Predicted values are identical
Targets_only_Lo1_2	ph-p	1.37	0	Predicted values are identical
Targets_only_Lo1_2	jigr1	1.34	0	Predicted values are identical
Targets_only_Lo1_2	CG14667	1.33	0	Predicted values are identical
Targets_only_Lo1_2	CG10669	1	0	Predicted values are identical
Targets_only_Lo1_2	MTA1-like	1	0	Predicted values are identical
Targets_only_Lo1_2	Taf1	1	0	Predicted values are identical
Targets_only_Lo1_2	Pbp95	1	0	Predicted values are identical
Targets_only_Lo1_2	TfIIFbeta	1	0	Predicted values are identical
Targets_only_Lo1_2	CG4820	1	0	Predicted values are identical
Targets_only_Lo1_2	CG6808	1	0	Predicted values are identical
Targets_only_Lo1_2	CG18764	1	0	Predicted values are identical
Targets_only_Lo1_2	MRG15	1	0	Predicted values are identical
Targets_only_Lo1_2	CG17806	1	0	Predicted values are identical
Targets_only_Lo1_2	trem	1	0	Predicted values are identical
Targets_only_Lo1_2	bon	1	0	Predicted values are identical
Targets_only_Lo1_2	CG43343	1	0	Predicted values are identical
Targets_only_Lo1_2	CG7928	1	0	Predicted values are identical
Targets_only_Lo1_2	sima	1	0	Predicted values are identical
Targets_only_Lo1_2_filtered	CG9776	0	0	Predicted values are identical
Targets_only_Lo1_2_filtered	Dip2	0	0	Predicted values are identical
Targets_only_Lo1_2_filtered	CG14667	0	0	Predicted values are identical
Targets_only_Lo1_2_filtered	Atu	0	0	Predicted values are identical
Targets_only_Lo1_2_filtered	MTA1-like	0	0	Predicted values are identical
Targets_only_Lo1_2_filtered	CG10979	0	0	Predicted values are identical
Targets_only_Lo1_2_filtered	CG1024	0	0	Predicted values are identical
Targets_only_Lo1_2_filtered	Taf1	0	0	Predicted values are identical
Targets_only_Lo1_2_filtered	Mlp84B	0	0	Predicted values are identical
Targets_only_Lo1_2_filtered	Pbp95	0	0	Predicted values are identical
Targets_only_Lo1_2_filtered	Ada2b	0	0	Predicted values are identical
Targets_only_Lo1_2_filtered	stck	0	0	Predicted values are identical
Targets_only_Lo1_2_filtered	Cenp-C	0	0	Predicted values are identical
Targets_only_Lo1_2_filtered	CG8145	0	0	Predicted values are identical
Targets_only_Lo1_2_filtered	CG8159	0	0	Predicted values are identical
Targets_only_Lo1_2_filtered	ranshi	0	0	Predicted values are identical
Targets_only_Lo1_2_filtered	Pif1A	0	0	Predicted values are identical
Targets_only_Lo1_2_filtered	hng2	0	0	Predicted values are identical
Targets_only_Lo1_2_filtered	E(var)3-9	0	0	Predicted values are identical
Targets_only_Lo1_2_filtered	Kdm2	0	0	Predicted values are identical
Targets_only_Lo1_2_filtered	sage	0	0	Predicted values are identical
Targets_only_Lo1_2_filtered	CG8478	0	0	Predicted values are identical
Targets_only_Lo1_2_filtered	Glut4EF	0	0	Predicted values are identical
Targets_only_Lo1_2_filtered	CG6254	0	0	Predicted values are identical
Targets_only_Lo1_2_filtered	jumu	0	0	Predicted values are identical
Targets_only_Lo1_2_filtered	TfIIFbeta	0	0	Predicted values are identical
Targets_only_Lo1_2_filtered	CG4820	0	0	Predicted values are identical
Targets_only_Lo1_2_filtered	CG6689	0	0	Predicted values are identical
Targets_only_Lo1_2_filtered	CG31388	0	0	Predicted values are identical
Targets_only_Lo1_2_filtered	CG14710	0	0	Predicted values are identical
Targets_only_Lo5_6	hng1	1.71	0	Predicted values are identical
Targets_only_Lo5_6	CG8216	1.42	0	Predicted values are identical
Targets_only_Lo5_6	CG30020	1.41	0	Predicted values are identical
Targets_only_Lo5_6	CG6808	1.41	0	Predicted values are identical
Targets_only_Lo5_6	shn	1.41	0	Predicted values are identical
Targets_only_Lo5_6	mod	1.41	0	Predicted values are identical
Targets_only_Lo5_6	MED25	1.41	0	Predicted values are identical
Targets_only_Lo5_6	CG1792	1.41	0	Predicted values are identical
Targets_only_Lo5_6	Kdm4A	1.41	0	Predicted values are identical
Targets_only_Lo5_6	ssp	1.4	0	Predicted values are identical
Targets_only_Lo5_6	CG3838	1.39	0	Predicted values are identical
Targets_only_Lo5_6	CG12267	1.39	0	Predicted values are identical
Targets_only_Lo5_6	Nufip	1.37	0	Predicted values are identical
Targets_only_Lo5_6	ADD1	1.32	0	Predicted values are identical
Targets_only_Lo5_6	nerfin-1	1.3	0	Predicted values are identical
Targets_only_Lo5_6	Sce	1.22	0	Predicted values are identical
Targets_only_Lo5_6	MED20	1.2	0	Predicted values are identical
Targets_only_Lo5_6	MTA1-like	1	0	Predicted values are identical
Targets_only_Lo5_6	CG17802	1	0	Predicted values are identical
Targets_only_Lo5_6	TFAM	1	0	Predicted values are identical
Targets_only_Lo5_6	wdn	1	0	Predicted values are identical
Targets_only_Lo5_6	Brd8	1	0	Predicted values are identical
Targets_only_Lo5_6	ttk	1	0	Predicted values are identical
Targets_only_Lo5_6	hng3	1	0	Predicted values are identical
Targets_only_Lo5_6	CG6765	1	0	Predicted values are identical
Targets_only_Lo5_6	CG6683	1	0	Predicted values are identical
Targets_only_Lo5_6	phol	1	0	Predicted values are identical
Targets_only_Lo5_6	Meics	1	0	Predicted values are identical
Targets_only_Lo5_6	CG17361	1	0	Predicted values are identical
Targets_only_Lo5_6	CG45071	1	0	Predicted values are identical
Targets_only_Lo5_6_filtered	CG9776	0	0	Predicted values are identical
Targets_only_Lo5_6_filtered	Dip2	0	0	Predicted values are identical
Targets_only_Lo5_6_filtered	CG14667	0	0	Predicted values are identical
Targets_only_Lo5_6_filtered	Atu	0	0	Predicted values are identical
Targets_only_Lo5_6_filtered	MTA1-like	0	0	Predicted values are identical
Targets_only_Lo5_6_filtered	CG10979	0	0	Predicted values are identical
Targets_only_Lo5_6_filtered	CG1024	0	0	Predicted values are identical
Targets_only_Lo5_6_filtered	Taf1	0	0	Predicted values are identical
Targets_only_Lo5_6_filtered	Mlp84B	0	0	Predicted values are identical
Targets_only_Lo5_6_filtered	Pbp95	0	0	Predicted values are identical
Targets_only_Lo5_6_filtered	Ada2b	0	0	Predicted values are identical
Targets_only_Lo5_6_filtered	stck	0	0	Predicted values are identical
Targets_only_Lo5_6_filtered	Cenp-C	0	0	Predicted values are identical
Targets_only_Lo5_6_filtered	CG8145	0	0	Predicted values are identical
Targets_only_Lo5_6_filtered	CG8159	0	0	Predicted values are identical
Targets_only_Lo5_6_filtered	ranshi	0	0	Predicted values are identical
Targets_only_Lo5_6_filtered	Pif1A	0	0	Predicted values are identical
Targets_only_Lo5_6_filtered	hng2	0	0	Predicted values are identical
Targets_only_Lo5_6_filtered	E(var)3-9	0	0	Predicted values are identical
Targets_only_Lo5_6_filtered	Kdm2	0	0	Predicted values are identical
Targets_only_Lo5_6_filtered	sage	0	0	Predicted values are identical
Targets_only_Lo5_6_filtered	CG8478	0	0	Predicted values are identical
Targets_only_Lo5_6_filtered	Glut4EF	0	0	Predicted values are identical
Targets_only_Lo5_6_filtered	CG6254	0	0	Predicted values are identical
Targets_only_Lo5_6_filtered	jumu	0	0	Predicted values are identical
Targets_only_Lo5_6_filtered	TfIIFbeta	0	0	Predicted values are identical
Targets_only_Lo5_6_filtered	CG4820	0	0	Predicted values are identical
Targets_only_Lo5_6_filtered	CG6689	0	0	Predicted values are identical
Targets_only_Lo5_6_filtered	CG31388	0	0	Predicted values are identical
Targets_only_Lo5_6_filtered	CG14710	0	0	Predicted values are identical
Targets_only_Lo1_4	Notch	4.19	26.92	Predicted values are identical
Targets_only_Lo1_4	Atac2	3.09	26.92	Predicted values are identical
Targets_only_Lo1_4	Gdi	2.89	26.92	Predicted values are identical
Targets_only_Lo1_4	CG10979	2.26	26.92	Predicted values are identical
Targets_only_Lo1_4	CG3815	2.19	26.92	Predicted values are identical
Targets_only_Lo1_4	CG45071	2.19	26.92	Predicted values are identical
Targets_only_Lo1_4	dom	2.11	26.92	Predicted values are identical
Targets_only_Lo1_4	CG13894	1.99	26.92	Predicted values are identical
Targets_only_Lo1_4	Cdc5	1.95	26.92	Predicted values are identical
Targets_only_Lo1_4	Rbf	1.94	26.92	Predicted values are identical
Targets_only_Lo1_4	CG1647	1.94	26.92	Predicted values are identical
Targets_only_Lo1_4	CG8216	1.89	26.92	Predicted values are identical
Targets_only_Lo1_4	CG6683	1.88	26.92	Predicted values are identical
Targets_only_Lo1_4	CG9776	1.85	26.92	Predicted values are identical
Targets_only_Lo1_4	CG14711	1.82	26.92	Predicted values are identical
Targets_only_Lo1_4	CG4424	1.77	26.92	Predicted values are identical
Targets_only_Lo1_4	CG13775	1.73	26.92	Predicted values are identical
Targets_only_Lo1_4	CG9215	1.67	26.92	Predicted values are identical
Targets_only_Lo1_4	ecd	1.66	26.92	Predicted values are identical
Targets_only_Lo1_4	mor	1.62	26.92	Predicted values are identical
Targets_only_Lo1_4	CG30403	1.62	26.92	Predicted values are identical
Targets_only_Lo1_4	Glut4EF	1.51	26.92	Predicted values are identical
Targets_only_Lo1_4	CG18476	1.42	26.92	Predicted values are identical
Targets_only_Lo1_4	Su(var)2-HP2	1.42	26.92	Predicted values are identical
Targets_only_Lo1_4	tara	1.41	26.92	Predicted values are identical
Targets_only_Lo1_4	CG42748	1.41	26.92	Predicted values are identical
Targets_only_Lo1_4	Set2	1.41	26.92	Predicted values are identical
Targets_only_Lo1_4	Mes4	1.41	26.92	Predicted values are identical
Targets_only_Lo1_4	ttk	1.4	26.92	Predicted values are identical
Targets_only_Lo1_4	Nufip	1.39	26.92	Predicted values are identical
Targets_only_Lo1_4_filtered	CG11456	3.61	30	Predicted values are identical
Targets_only_Lo1_4_filtered	PHDP	2.89	30	Predicted values are identical
Targets_only_Lo1_4_filtered	CG17829	2.71	30	Predicted values are identical
Targets_only_Lo1_4_filtered	hng3	2.61	30	Predicted values are identical
Targets_only_Lo1_4_filtered	hng2	2.57	30	Predicted values are identical
Targets_only_Lo1_4_filtered	stc	2.4	30	Predicted values are identical
Targets_only_Lo1_4_filtered	ph-p	1.94	30	Predicted values are identical
Targets_only_Lo1_4_filtered	CG17803	1.73	30	Predicted values are identical
Targets_only_Lo1_4_filtered	CG1647	1.73	30	Predicted values are identical
Targets_only_Lo1_4_filtered	tara	1.72	30	Predicted values are identical
Targets_only_Lo1_4_filtered	bigmax	1.72	30	Predicted values are identical
Targets_only_Lo1_4_filtered	CG11317	1.72	30	Predicted values are identical
Targets_only_Lo1_4_filtered	Atac2	1.71	30	Predicted values are identical
Targets_only_Lo1_4_filtered	Rabex-5	1.67	30	Predicted values are identical
Targets_only_Lo1_4_filtered	CG14117	1.66	30	Predicted values are identical
Targets_only_Lo1_4_filtered	Chrac-16	1.41	30	Predicted values are identical
Targets_only_Lo1_4_filtered	Rbf	1.37	30	Predicted values are identical
Targets_only_Lo1_4_filtered	Taf1	1	30	Predicted values are identical
Targets_only_Lo1_4_filtered	Cenp-C	1	30	Predicted values are identical
Targets_only_Lo1_4_filtered	Kdm2	1	30	Predicted values are identical
Targets_only_Lo1_4_filtered	Su(var)3-7	1	30	Predicted values are identical
Targets_only_Lo1_4_filtered	CG7987	1	30	Predicted values are identical
Targets_only_Lo1_4_filtered	CG43343	1	30	Predicted values are identical
Targets_only_Lo1_4_filtered	mld	1	30	Predicted values are identical
Targets_only_Lo1_4_filtered	Cdc5	1	30	Predicted values are identical
Targets_only_Lo1_4_filtered	CG13894	1	30	Predicted values are identical
Targets_only_Lo1_4_filtered	CG14965	1	30	Predicted values are identical
Targets_only_Lo1_4_filtered	Cdk8	1	30	Predicted values are identical
Targets_only_Lo1_4_filtered	l(3)73Ah	1	30	Predicted values are identical
Targets_only_Lo1_4_filtered	CG18265	1	30	Predicted values are identical
Targets_only_Lo3_6_lobula	Tusp	2.73	7.69	Predicted values are identical
Targets_only_Lo3_6_lobula	Taf2	2.44	7.69	Predicted values are identical
Targets_only_Lo3_6_lobula	CG2116	2.41	7.69	Predicted values are identical
Targets_only_Lo3_6_lobula	CG10147	2.25	7.69	Predicted values are identical
Targets_only_Lo3_6_lobula	CG4553	2.11	7.69	Predicted values are identical
Targets_only_Lo3_6_lobula	Atu	1.73	7.69	Predicted values are identical
Targets_only_Lo3_6_lobula	Nf-YA	1.73	7.69	Predicted values are identical
Targets_only_Lo3_6_lobula	mTTF	1.72	7.69	Predicted values are identical
Targets_only_Lo3_6_lobula	Mat1	1.66	7.69	Predicted values are identical
Targets_only_Lo3_6_lobula	MED22	1.63	7.69	Predicted values are identical
Targets_only_Lo3_6_lobula	hng3	1.41	7.69	Predicted values are identical
Targets_only_Lo3_6_lobula	CG8314	1.41	7.69	Predicted values are identical
Targets_only_Lo3_6_lobula	CG13894	1.41	7.69	Predicted values are identical
Targets_only_Lo3_6_lobula	ppl	1.41	7.69	Predicted values are identical
Targets_only_Lo3_6_lobula	CG7745	1.41	7.69	Predicted values are identical
Targets_only_Lo3_6_lobula	sqz	1.41	7.69	Predicted values are identical
Targets_only_Lo3_6_lobula	CG3313	1.39	7.69	Predicted values are identical
Targets_only_Lo3_6_lobula	jumu	1.39	7.69	Predicted values are identical
Targets_only_Lo3_6_lobula	row	1.37	7.69	Predicted values are identical
Targets_only_Lo3_6_lobula	stck	1.36	7.69	Predicted values are identical
Targets_only_Lo3_6_lobula	CG15601	1.34	7.69	Predicted values are identical
Targets_only_Lo3_6_lobula	mrn	1.34	7.69	Predicted values are identical
Targets_only_Lo3_6_lobula	CG11560	1.33	7.69	Predicted values are identical
Targets_only_Lo3_6_lobula	bs	1.31	7.69	Predicted values are identical
Targets_only_Lo3_6_lobula	CG18764	1.28	7.69	Predicted values are identical
Targets_only_Lo3_6_lobula	Sce	1.24	7.69	Predicted values are identical
Targets_only_Lo3_6_lobula	pita	1.21	7.69	Predicted values are identical
Targets_only_Lo3_6_lobula	Su(var)2-HP2	1.19	7.69	Predicted values are identical
Targets_only_Lo3_6_lobula	Hr96	1.15	7.69	Predicted values are identical
Targets_only_Lo3_6_lobula	RpIII128	1.03	7.69	Predicted values are identical
Targets_only_Lo3_6_filtered	Ets97D	2.24	20	Predicted values are identical
Targets_only_Lo3_6_filtered	CG9426	2.16	20	Predicted values are identical
Targets_only_Lo3_6_filtered	CG43343	1.99	20	Predicted values are identical
Targets_only_Lo3_6_filtered	CG17829	1.99	20	Predicted values are identical
Targets_only_Lo3_6_filtered	mrn	1.96	20	Predicted values are identical
Targets_only_Lo3_6_filtered	Tusp	1.73	20	Predicted values are identical
Targets_only_Lo3_6_filtered	TfIIFbeta	1.42	20	Predicted values are identical
Targets_only_Lo3_6_filtered	CG14710	1.42	20	Predicted values are identical
Targets_only_Lo3_6_filtered	CG3919	1.42	20	Predicted values are identical
Targets_only_Lo3_6_filtered	CG5033	1.4	20	Predicted values are identical
Targets_only_Lo3_6_filtered	Pcl	1.4	20	Predicted values are identical
Targets_only_Lo3_6_filtered	ranshi	1.39	20	Predicted values are identical
Targets_only_Lo3_6_filtered	CG2116	1.39	20	Predicted values are identical
Targets_only_Lo3_6_filtered	CG3313	1	20	Predicted values are identical
Targets_only_Lo3_6_filtered	CG9799	1	20	Predicted values are identical
Targets_only_Lo3_6_filtered	CG7785	1	20	Predicted values are identical
Targets_only_Lo3_6_filtered	CG14965	1	20	Predicted values are identical
Targets_only_Lo3_6_filtered	MED4	1	20	Predicted values are identical
Targets_only_Lo3_6_filtered	CG6765	1	20	Predicted values are identical
Targets_only_Lo3_6_filtered	Taf2	1	20	Predicted values are identical
Targets_only_Lo3_6_filtered	CG7839	1	20	Predicted values are identical
Targets_only_Lo3_6_filtered	Taf5	1	20	Predicted values are identical
Targets_only_Lo3_6_filtered	CG7745	1	20	Predicted values are identical
Targets_only_Lo3_6_filtered	ZnT49B	1	20	Predicted values are identical
Targets_only_Lo3_6_filtered	Su(var)2-HP2	1	20	Predicted values are identical
Targets_only_Lo3_6_filtered	hng1	1	20	Predicted values are identical
Targets_only_Lo3_6_filtered	CG3815	1	20	Predicted values are identical
Targets_only_Lo3_6_filtered	Chrac-16	1	20	Predicted values are identical
Targets_only_Lo3_6_filtered	CG15601	1	20	Predicted values are identical
Targets_only_Lo3_6_filtered	CG11723	1	20	Predicted values are identical
Targets_all_lobula	CG1024	1.41	0	Predicted values are identical
Targets_all_lobula	MED15	1.41	0	Predicted values are identical
Targets_all_lobula	CG33213	1.41	0	Predicted values are identical
Targets_all_lobula	Dip2	1.41	0	Predicted values are identical
Targets_all_lobula	CG6689	1.41	0	Predicted values are identical
Targets_all_lobula	Pbp95	1.41	0	Predicted values are identical
Targets_all_lobula	jumu	1.41	0	Predicted values are identical
Targets_all_lobula	CG3919	1.4	0	Predicted values are identical
Targets_all_lobula	CG31365	1.36	0	Predicted values are identical
Targets_all_lobula	Taf2	1.36	0	Predicted values are identical
Targets_all_lobula	E(var)3-9	1	0	Predicted values are identical
Targets_all_lobula	CG5196	1	0	Predicted values are identical
Targets_all_lobula	Su(var)3-7	1	0	Predicted values are identical
Targets_all_lobula	mor	1	0	Predicted values are identical
Targets_all_lobula	Brf	1	0	Predicted values are identical
Targets_all_lobula	CG4424	1	0	Predicted values are identical
Targets_all_lobula	mld	1	0	Predicted values are identical
Targets_all_lobula	jigr1	1	0	Predicted values are identical
Targets_all_lobula	bigmax	1	0	Predicted values are identical
Targets_all_lobula	Tusp	1	0	Predicted values are identical
Targets_all_lobula	sima	1	0	Predicted values are identical
Targets_all_lobula	CG7386	1	0	Predicted values are identical
Targets_all_lobula	phol	1	0	Predicted values are identical
Targets_all_lobula	CG11560	1	0	Predicted values are identical
Targets_all_lobula	CG11456	1	0	Predicted values are identical
Targets_all_lobula	CG11247	1	0	Predicted values are identical
Targets_all_lobula	CycH	1	0	Predicted values are identical
Targets_all_lobula	jing	1	0	Predicted values are identical
Targets_all_lobula	phtf	1	0	Predicted values are identical
Targets_all_lobula	shn	1	0	Predicted values are identical
Targets_all_lobula_filtered	CG9776	0	0	Predicted values are identical
Targets_all_lobula_filtered	Dip2	0	0	Predicted values are identical
Targets_all_lobula_filtered	CG14667	0	0	Predicted values are identical
Targets_all_lobula_filtered	Atu	0	0	Predicted values are identical
Targets_all_lobula_filtered	MTA1-like	0	0	Predicted values are identical
Targets_all_lobula_filtered	CG10979	0	0	Predicted values are identical
Targets_all_lobula_filtered	CG1024	0	0	Predicted values are identical
Targets_all_lobula_filtered	Taf1	0	0	Predicted values are identical
Targets_all_lobula_filtered	Mlp84B	0	0	Predicted values are identical
Targets_all_lobula_filtered	Pbp95	0	0	Predicted values are identical
Targets_all_lobula_filtered	Ada2b	0	0	Predicted values are identical
Targets_all_lobula_filtered	stck	0	0	Predicted values are identical
Targets_all_lobula_filtered	Cenp-C	0	0	Predicted values are identical
Targets_all_lobula_filtered	CG8145	0	0	Predicted values are identical
Targets_all_lobula_filtered	CG8159	0	0	Predicted values are identical
Targets_all_lobula_filtered	ranshi	0	0	Predicted values are identical
Targets_all_lobula_filtered	Pif1A	0	0	Predicted values are identical
Targets_all_lobula_filtered	hng2	0	0	Predicted values are identical
Targets_all_lobula_filtered	E(var)3-9	0	0	Predicted values are identical
Targets_all_lobula_filtered	Kdm2	0	0	Predicted values are identical
Targets_all_lobula_filtered	sage	0	0	Predicted values are identical
Targets_all_lobula_filtered	CG8478	0	0	Predicted values are identical
Targets_all_lobula_filtered	Glut4EF	0	0	Predicted values are identical
Targets_all_lobula_filtered	CG6254	0	0	Predicted values are identical
Targets_all_lobula_filtered	jumu	0	0	Predicted values are identical
Targets_all_lobula_filtered	TfIIFbeta	0	0	Predicted values are identical
Targets_all_lobula_filtered	CG4820	0	0	Predicted values are identical
Targets_all_lobula_filtered	CG6689	0	0	Predicted values are identical
Targets_all_lobula_filtered	CG31388	0	0	Predicted values are identical
Targets_all_lobula_filtered	CG14710	0	0	Predicted values are identical
Terminates_lamina	Ada2b	1	0	Predicted values are identical
Terminates_lamina	CG3281	1	0	Predicted values are identical
Terminates_lamina	CG12267	1	0	Predicted values are identical
Terminates_lamina	bigmax	1	0	Predicted values are identical
Terminates_lamina	Mef2	1	0	Predicted values are identical
Terminates_lamina	CG3838	1	0	Predicted values are identical
Terminates_lamina	CG13123	1	0	Predicted values are identical
Terminates_lamina	Su(H)	1	0	Predicted values are identical
Terminates_lamina	grau	0.14	0	Predicted values are identical
Terminates_lamina	CG9776	0	0	Predicted values are identical
Terminates_lamina	Dip2	0	0	Predicted values are identical
Terminates_lamina	CG14667	0	0	Predicted values are identical
Terminates_lamina	Atu	0	0	Predicted values are identical
Terminates_lamina	MTA1-like	0	0	Predicted values are identical
Terminates_lamina	CG10979	0	0	Predicted values are identical
Terminates_lamina	CG1024	0	0	Predicted values are identical
Terminates_lamina	Taf1	0	0	Predicted values are identical
Terminates_lamina	Mlp84B	0	0	Predicted values are identical
Terminates_lamina	Pbp95	0	0	Predicted values are identical
Terminates_lamina	stck	0	0	Predicted values are identical
Terminates_lamina	Cenp-C	0	0	Predicted values are identical
Terminates_lamina	CG8145	0	0	Predicted values are identical
Terminates_lamina	CG8159	0	0	Predicted values are identical
Terminates_lamina	ranshi	0	0	Predicted values are identical
Terminates_lamina	Pif1A	0	0	Predicted values are identical
Terminates_lamina	hng2	0	0	Predicted values are identical
Terminates_lamina	E(var)3-9	0	0	Predicted values are identical
Terminates_lamina	Kdm2	0	0	Predicted values are identical
Terminates_lamina	sage	0	0	Predicted values are identical
Terminates_lamina	CG8478	0	0	Predicted values are identical
Terminates_M2	Hr96	3.57	7.14	Predicted values are identical
Terminates_M2	Ets97D	3.21	7.14	Predicted values are identical
Terminates_M2	mip120	2.54	7.14	Predicted values are identical
Terminates_M2	MED25	2.42	7.14	Predicted values are identical
Terminates_M2	mute	2.23	7.14	Predicted values are identical
Terminates_M2	TFAM	1.94	7.14	Predicted values are identical
Terminates_M2	esn	1.74	7.14	Predicted values are identical
Terminates_M2	YL-1	1.73	7.14	Predicted values are identical
Terminates_M2	Rabex-5	1.72	7.14	Predicted values are identical
Terminates_M2	E(var)3-9	1.72	7.14	Predicted values are identical
Terminates_M2	Cdc5	1.72	7.14	Predicted values are identical
Terminates_M2	Mes4	1.72	7.14	Predicted values are identical
Terminates_M2	CG7368	1.7	7.14	Predicted values are identical
Terminates_M2	polybromo	1.68	7.14	Predicted values are identical
Terminates_M2	sima	1.42	7.14	Predicted values are identical
Terminates_M2	Su(var)2-HP2	1.42	7.14	Predicted values are identical
Terminates_M2	Cenp-C	1.41	7.14	Predicted values are identical
Terminates_M2	Meics	1.41	7.14	Predicted values are identical
Terminates_M2	Nufip	1.41	7.14	Predicted values are identical
Terminates_M2	CG11723	1.41	7.14	Predicted values are identical
Terminates_M2	CycH	1.41	7.14	Predicted values are identical
Terminates_M2	CG15601	1.41	7.14	Predicted values are identical
Terminates_M2	CG6272	1.41	7.14	Predicted values are identical
Terminates_M2	CG14965	1.4	7.14	Predicted values are identical
Terminates_M2	CG8924	1.39	7.14	Predicted values are identical
Terminates_M2	trem	1.34	7.14	Predicted values are identical
Terminates_M2	CG2199	1.34	7.14	Predicted values are identical
Terminates_M2	CG10979	1	7.14	Predicted values are identical
Terminates_M2	Pbp95	1	7.14	Predicted values are identical
Terminates_M2	CG8145	1	7.14	Predicted values are identical
Terminates_M3	CG17802	3.03	7.14	Predicted values are identical
Terminates_M3	CG14200	1.67	7.14	Predicted values are identical
Terminates_M3	CG4404	1.64	7.14	Predicted values are identical
Terminates_M3	CG9948	1.54	7.14	Predicted values are identical
Terminates_M3	ttk	1.51	7.14	Predicted values are identical
Terminates_M3	CG6163	1.48	7.14	Predicted values are identical
Terminates_M3	MED20	1.44	7.14	Predicted values are identical
Terminates_M3	CG6765	1.42	7.14	Predicted values are identical
Terminates_M3	e(y)3	1.42	7.14	Predicted values are identical
Terminates_M3	Chrac-14	1.41	7.14	Predicted values are identical
Terminates_M3	CG8578	1.41	7.14	Predicted values are identical
Terminates_M3	Dad	1.41	7.14	Predicted values are identical
Terminates_M3	CG8388	1.41	7.14	Predicted values are identical
Terminates_M3	Tusp	1.4	7.14	Predicted values are identical
Terminates_M3	CG7839	1.4	7.14	Predicted values are identical
Terminates_M3	CG16863	1.38	7.14	Predicted values are identical
Terminates_M3	su(Hw)	1.22	7.14	Predicted values are identical
Terminates_M3	Br140	1.08	7.14	Predicted values are identical
Terminates_M3	Taf1	1	7.14	Predicted values are identical
Terminates_M3	Cenp-C	1	7.14	Predicted values are identical
Terminates_M3	TfIIFbeta	1	7.14	Predicted values are identical
Terminates_M3	CG7987	1	7.14	Predicted values are identical
Terminates_M3	CG17803	1	7.14	Predicted values are identical
Terminates_M3	CG7785	1	7.14	Predicted values are identical
Terminates_M3	CG4424	1	7.14	Predicted values are identical
Terminates_M3	ash2	1	7.14	Predicted values are identical
Terminates_M3	CG11902	1	7.14	Predicted values are identical
Terminates_M3	Brd8	1	7.14	Predicted values are identical
Terminates_M3	CG11317	1	7.14	Predicted values are identical
Terminates_M3	CG12104	1	7.14	Predicted values are identical
Terminates_M6	CG13894	1	0	Predicted values are identical
Terminates_M6	CG6272	1	0	Predicted values are identical
Terminates_M6	mrn	1	0	Predicted values are identical
Terminates_M6	CG10209	1	0	Predicted values are identical
Terminates_M6	Bx	1	0	Predicted values are identical
Terminates_M6	CG9776	0	0	Predicted values are identical
Terminates_M6	Dip2	0	0	Predicted values are identical
Terminates_M6	CG14667	0	0	Predicted values are identical
Terminates_M6	Atu	0	0	Predicted values are identical
Terminates_M6	MTA1-like	0	0	Predicted values are identical
Terminates_M6	CG10979	0	0	Predicted values are identical
Terminates_M6	CG1024	0	0	Predicted values are identical
Terminates_M6	Taf1	0	0	Predicted values are identical
Terminates_M6	Mlp84B	0	0	Predicted values are identical
Terminates_M6	Pbp95	0	0	Predicted values are identical
Terminates_M6	Ada2b	0	0	Predicted values are identical
Terminates_M6	stck	0	0	Predicted values are identical
Terminates_M6	Cenp-C	0	0	Predicted values are identical
Terminates_M6	CG8145	0	0	Predicted values are identical
Terminates_M6	CG8159	0	0	Predicted values are identical
Terminates_M6	ranshi	0	0	Predicted values are identical
Terminates_M6	Pif1A	0	0	Predicted values are identical
Terminates_M6	hng2	0	0	Predicted values are identical
Terminates_M6	E(var)3-9	0	0	Predicted values are identical
Terminates_M6	Kdm2	0	0	Predicted values are identical
Terminates_M6	sage	0	0	Predicted values are identical
Terminates_M6	CG8478	0	0	Predicted values are identical
Terminates_M6	Glut4EF	0	0	Predicted values are identical
Terminates_M6	CG6254	0	0	Predicted values are identical
Terminates_M6	jumu	0	0	Predicted values are identical
Terminates_M7	CG14667	1.73	0	Predicted values are identical
Terminates_M7	CG17359	1.73	0	Predicted values are identical
Terminates_M7	CG6686	1.72	0	Predicted values are identical
Terminates_M7	CG8314	1.72	0	Predicted values are identical
Terminates_M7	RpIII128	1.41	0	Predicted values are identical
Terminates_M7	Mtp	1.41	0	Predicted values are identical
Terminates_M7	Side	1.4	0	Predicted values are identical
Terminates_M7	Mlp84B	1	0	Predicted values are identical
Terminates_M7	stck	1	0	Predicted values are identical
Terminates_M7	CG3281	1	0	Predicted values are identical
Terminates_M7	CG3313	1	0	Predicted values are identical
Terminates_M7	MBD-R2	1	0	Predicted values are identical
Terminates_M7	CG12267	1	0	Predicted values are identical
Terminates_M7	MRG15	1	0	Predicted values are identical
Terminates_M7	tara	1	0	Predicted values are identical
Terminates_M7	CG17803	1	0	Predicted values are identical
Terminates_M7	CG17802	1	0	Predicted values are identical
Terminates_M7	CG31224	1	0	Predicted values are identical
Terminates_M7	polybromo	1	0	Predicted values are identical
Terminates_M7	Hr96	1	0	Predicted values are identical
Terminates_M7	woc	1	0	Predicted values are identical
Terminates_M7	bigmax	1	0	Predicted values are identical
Terminates_M7	CG11317	1	0	Predicted values are identical
Terminates_M7	Cdc5	1	0	Predicted values are identical
Terminates_M7	CG9948	1	0	Predicted values are identical
Terminates_M7	MED4	1	0	Predicted values are identical
Terminates_M7	ERR	1	0	Predicted values are identical
Terminates_M7	Cdk8	1	0	Predicted values are identical
Terminates_M7	TfIIEalpha	1	0	Predicted values are identical
Terminates_M7	CG17361	1	0	Predicted values are identical
Terminates_M9	tef	4.13	7.14	Predicted values are identical
Terminates_M9	Side	2.98	7.14	Predicted values are identical
Terminates_M9	Cdk8	2.95	7.14	Predicted values are identical
Terminates_M9	Brd8	2.63	7.14	Predicted values are identical
Terminates_M9	CG3815	2.24	7.14	Predicted values are identical
Terminates_M9	caz	2.16	7.14	Predicted values are identical
Terminates_M9	CG34376	1.99	7.14	Predicted values are identical
Terminates_M9	Mitf	1.98	7.14	Predicted values are identical
Terminates_M9	ssp	1.7	7.14	Predicted values are identical
Terminates_M9	Hr96	1.7	7.14	Predicted values are identical
Terminates_M9	CG13624	1.7	7.14	Predicted values are identical
Terminates_M9	pita	1.67	7.14	Predicted values are identical
Terminates_M9	CrebA	1.42	7.14	Predicted values are identical
Terminates_M9	TH1	1.41	7.14	Predicted values are identical
Terminates_M9	Su(z)2	1.41	7.14	Predicted values are identical
Terminates_M9	CR43670	1.41	7.14	Predicted values are identical
Terminates_M9	HLH106	1.41	7.14	Predicted values are identical
Terminates_M9	CG12267	1.41	7.14	Predicted values are identical
Terminates_M9	CHES-1-like	1.41	7.14	Predicted values are identical
Terminates_M9	bs	1.4	7.14	Predicted values are identical
Terminates_M9	CG44247	1.38	7.14	Predicted values are identical
Terminates_M9	CG33695	1.28	7.14	Predicted values are identical
Terminates_M9	stck	1	7.14	Predicted values are identical
Terminates_M9	CG14712	1	7.14	Predicted values are identical
Terminates_M9	CG7785	1	7.14	Predicted values are identical
Terminates_M9	CG4424	1	7.14	Predicted values are identical
Terminates_M9	trem	1	7.14	Predicted values are identical
Terminates_M9	jigr1	1	7.14	Predicted values are identical
Terminates_M9	Acf1	1	7.14	Predicted values are identical
Terminates_M9	Cdc5	1	7.14	Predicted values are identical
Terminates_M10	Hr78	2.43	7.14	Predicted values are identical
Terminates_M10	CG17802	2.37	7.14	Predicted values are identical
Terminates_M10	CG9890	2.11	7.14	Predicted values are identical
Terminates_M10	Atu	1.83	7.14	Predicted values are identical
Terminates_M10	jing	1.76	7.14	Predicted values are identical
Terminates_M10	CG34376	1.72	7.14	Predicted values are identical
Terminates_M10	az2	1.71	7.14	Predicted values are identical
Terminates_M10	CG1647	1.42	7.14	Predicted values are identical
Terminates_M10	Cdk8	1.42	7.14	Predicted values are identical
Terminates_M10	CG4820	1.42	7.14	Predicted values are identical
Terminates_M10	CG4553	1.42	7.14	Predicted values are identical
Terminates_M10	Rabex-5	1.42	7.14	Predicted values are identical
Terminates_M10	ERR	1.42	7.14	Predicted values are identical
Terminates_M10	CG3313	1.41	7.14	Predicted values are identical
Terminates_M10	CG5953	1.41	7.14	Predicted values are identical
Terminates_M10	CG17361	1.41	7.14	Predicted values are identical
Terminates_M10	ktub	1.41	7.14	Predicted values are identical
Terminates_M10	her	1.41	7.14	Predicted values are identical
Terminates_M10	Ada2b	1.41	7.14	Predicted values are identical
Terminates_M10	CG7928	1.41	7.14	Predicted values are identical
Terminates_M10	CG12942	1.4	7.14	Predicted values are identical
Terminates_M10	Kdm2	1.38	7.14	Predicted values are identical
Terminates_M10	jumu	1.38	7.14	Predicted values are identical
Terminates_M10	Side	1.38	7.14	Predicted values are identical
Terminates_M10	Opbp	1.36	7.14	Predicted values are identical
Terminates_M10	TH1	1.27	7.14	Predicted values are identical
Terminates_M10	e(y)1	1.09	7.14	Predicted values are identical
Terminates_M10	phol	1.05	7.14	Predicted values are identical
Terminates_M10	CG15011	1.01	7.14	Predicted values are identical
Terminates_M10	TfIIFbeta	1	7.14	Predicted values are identical
Terminates_Lopc	CG11456	2.32	0	Predicted values are identical
Terminates_Lopc	CG5033	1.71	0	Predicted values are identical
Terminates_Lopc	CG42748	1.66	0	Predicted values are identical
Terminates_Lopc	TfIIEalpha	1.59	0	Predicted values are identical
Terminates_Lopc	pita	1.44	0	Predicted values are identical
Terminates_Lopc	Brf	1.42	0	Predicted values are identical
Terminates_Lopc	Sry-delta	1.42	0	Predicted values are identical
Terminates_Lopc	nvy	1.41	0	Predicted values are identical
Terminates_Lopc	MED15	1.41	0	Predicted values are identical
Terminates_Lopc	MTA1-like	1.41	0	Predicted values are identical
Terminates_Lopc	CG31365	1.41	0	Predicted values are identical
Terminates_Lopc	Su(var)2-HP2	1.41	0	Predicted values are identical
Terminates_Lopc	CG4707	1.41	0	Predicted values are identical
Terminates_Lopc	CG14441	1.41	0	Predicted values are identical
Terminates_Lopc	CG15011	1.41	0	Predicted values are identical
Terminates_Lopc	CG45071	1.41	0	Predicted values are identical
Terminates_Lopc	Mef2	1.41	0	Predicted values are identical
Terminates_Lopc	Cdc5	1.4	0	Predicted values are identical
Terminates_Lopc	CrebA	1.4	0	Predicted values are identical
Terminates_Lopc	Usf	1.4	0	Predicted values are identical
Terminates_Lopc	E2f1	1.4	0	Predicted values are identical
Terminates_Lopc	yem	1.4	0	Predicted values are identical
Terminates_Lopc	Tbp	1.4	0	Predicted values are identical
Terminates_Lopc	CG3919	1.39	0	Predicted values are identical
Terminates_Lopc	CG10565	1.39	0	Predicted values are identical
Terminates_Lopc	CG10669	1.34	0	Predicted values are identical
Terminates_Lopc	Pbp95	1.33	0	Predicted values are identical
Terminates_Lopc	Ets97D	1.19	0	Predicted values are identical
Terminates_Lopc	mld	1.12	0	Predicted values are identical
Terminates_Lopc	CG9426	1.03	0	Predicted values are identical
Terminates_Lopd	MTA1-like	1.72	0	Predicted values are identical
Terminates_Lopd	pfk	1.7	0	Predicted values are identical
Terminates_Lopd	Dh44-R2	1.56	0	Predicted values are identical
Terminates_Lopd	Bug22	1.42	0	Predicted values are identical
Terminates_Lopd	HLH106	1.41	0	Predicted values are identical
Terminates_Lopd	CG11414	1.41	0	Predicted values are identical
Terminates_Lopd	CG32982	1.41	0	Predicted values are identical
Terminates_Lopd	Asciz	1.41	0	Predicted values are identical
Terminates_Lopd	gce	1.41	0	Predicted values are identical
Terminates_Lopd	CG17612	1.33	0	Predicted values are identical
Terminates_Lopd	CG13123	1.33	0	Predicted values are identical
Terminates_Lopd	E(var)3-9	1.28	0	Predicted values are identical
Terminates_Lopd	mod	1.18	0	Predicted values are identical
Terminates_Lopd	Cdk8	1.14	0	Predicted values are identical
Terminates_Lopd	ppl	1.08	0	Predicted values are identical
Terminates_Lopd	CG9776	1	0	Predicted values are identical
Terminates_Lopd	CG10979	1	0	Predicted values are identical
Terminates_Lopd	Glut4EF	1	0	Predicted values are identical
Terminates_Lopd	jumu	1	0	Predicted values are identical
Terminates_Lopd	TfIIFbeta	1	0	Predicted values are identical
Terminates_Lopd	CG4820	1	0	Predicted values are identical
Terminates_Lopd	CG18764	1	0	Predicted values are identical
Terminates_Lopd	Octbeta2R	1	0	Predicted values are identical
Terminates_Lopd	Su(var)3-7	1	0	Predicted values are identical
Terminates_Lopd	CG7987	1	0	Predicted values are identical
Terminates_Lopd	CG34376	1	0	Predicted values are identical
Terminates_Lopd	CG13624	1	0	Predicted values are identical
Terminates_Lopd	Hr96	1	0	Predicted values are identical
Terminates_Lopd	CG10669	1	0	Predicted values are identical
Terminates_Lopd	woc	1	0	Predicted values are identical
Terminates_Lo1	CG13894	1.84	7.69	Predicted values are identical
Terminates_Lo1	Su(var)3-9	1.73	7.69	Predicted values are identical
Terminates_Lo1	CG10565	1.71	7.69	Predicted values are identical
Terminates_Lo1	pita	1.69	7.69	Predicted values are identical
Terminates_Lo1	CG10669	1.67	7.69	Predicted values are identical
Terminates_Lo1	CG8216	1.62	7.69	Predicted values are identical
Terminates_Lo1	CkIIalpha-i1	1.58	7.69	Predicted values are identical
Terminates_Lo1	CG2202	1.42	7.69	Predicted values are identical
Terminates_Lo1	MED15	1.41	7.69	Predicted values are identical
Terminates_Lo1	Rabex-5	1.41	7.69	Predicted values are identical
Terminates_Lo1	Su(z)2	1.41	7.69	Predicted values are identical
Terminates_Lo1	MED4	1.41	7.69	Predicted values are identical
Terminates_Lo1	CG17803	1.4	7.69	Predicted values are identical
Terminates_Lo1	CG8478	1.39	7.69	Predicted values are identical
Terminates_Lo1	CG14441	1.39	7.69	Predicted values are identical
Terminates_Lo1	CG9799	1.37	7.69	Predicted values are identical
Terminates_Lo1	woc	1.3	7.69	Predicted values are identical
Terminates_Lo1	CG16863	1.24	7.69	Predicted values are identical
Terminates_Lo1	Mlp84B	1.23	7.69	Predicted values are identical
Terminates_Lo1	Dip2	1	7.69	Predicted values are identical
Terminates_Lo1	Atu	1	7.69	Predicted values are identical
Terminates_Lo1	Pbp95	1	7.69	Predicted values are identical
Terminates_Lo1	Ada2b	1	7.69	Predicted values are identical
Terminates_Lo1	E(var)3-9	1	7.69	Predicted values are identical
Terminates_Lo1	CG31388	1	7.69	Predicted values are identical
Terminates_Lo1	CG5196	1	7.69	Predicted values are identical
Terminates_Lo1	CG6276	1	7.69	Predicted values are identical
Terminates_Lo1	CG4424	1	7.69	Predicted values are identical
Terminates_Lo1	CG4360	1	7.69	Predicted values are identical
Terminates_Lo1	E2f1	1	7.69	Predicted values are identical
Terminates_Lo4	CG6163	3.87	7.69	Predicted values are identical
Terminates_Lo4	Bug22	3.31	7.69	Predicted values are identical
Terminates_Lo4	CG6808	2.4	7.69	Predicted values are identical
Terminates_Lo4	schlank	1.93	7.69	Predicted values are identical
Terminates_Lo4	msl-3	1.73	7.69	Predicted values are identical
Terminates_Lo4	CG14710	1.71	7.69	Predicted values are identical
Terminates_Lo4	CG2116	1.62	7.69	Predicted values are identical
Terminates_Lo4	CG6683	1.46	7.69	Predicted values are identical
Terminates_Lo4	CycH	1.42	7.69	Predicted values are identical
Terminates_Lo4	trem	1.42	7.69	Predicted values are identical
Terminates_Lo4	Rabex-5	1.42	7.69	Predicted values are identical
Terminates_Lo4	Bka	1.42	7.69	Predicted values are identical
Terminates_Lo4	CG11317	1.41	7.69	Predicted values are identical
Terminates_Lo4	kin17	1.41	7.69	Predicted values are identical
Terminates_Lo4	MESR4	1.41	7.69	Predicted values are identical
Terminates_Lo4	Ets97D	1.41	7.69	Predicted values are identical
Terminates_Lo4	CG7839	1.41	7.69	Predicted values are identical
Terminates_Lo4	tara	1.41	7.69	Predicted values are identical
Terminates_Lo4	CG17612	1.41	7.69	Predicted values are identical
Terminates_Lo4	CG2889	1.41	7.69	Predicted values are identical
Terminates_Lo4	CG9948	1.41	7.69	Predicted values are identical
Terminates_Lo4	CG5033	1.4	7.69	Predicted values are identical
Terminates_Lo4	CG3281	1.4	7.69	Predicted values are identical
Terminates_Lo4	ERR	1.4	7.69	Predicted values are identical
Terminates_Lo4	CG6272	1.4	7.69	Predicted values are identical
Terminates_Lo4	Acf1	1.39	7.69	Predicted values are identical
Terminates_Lo4	CG12219	1.39	7.69	Predicted values are identical
Terminates_Lo4	row	1.38	7.69	Predicted values are identical
Terminates_Lo4	Notch	1.37	7.69	Predicted values are identical
Terminates_Lo4	Hr96	1.36	7.69	Predicted values are identical
Terminates_Lo5	CG10274	4.18	11.54	Predicted values are identical
Terminates_Lo5	CG14117	3.39	11.54	Predicted values are identical
Terminates_Lo5	CG17186	2.2	11.54	Predicted values are identical
Terminates_Lo5	Hakai	1.97	11.54	Predicted values are identical
Terminates_Lo5	Nf-YA	1.66	11.54	Predicted values are identical
Terminates_Lo5	Brd8	1.64	11.54	Predicted values are identical
Terminates_Lo5	CG10209	1.57	11.54	Predicted values are identical
Terminates_Lo5	Notch	1.55	11.54	Predicted values are identical
Terminates_Lo5	CG30403	1.49	11.54	Predicted values are identical
Terminates_Lo5	Bka	1.48	11.54	Predicted values are identical
Terminates_Lo5	woc	1.45	11.54	Predicted values are identical
Terminates_Lo5	CG14710	1.41	11.54	Predicted values are identical
Terminates_Lo5	CG1792	1.41	11.54	Predicted values are identical
Terminates_Lo5	CG13123	1.41	11.54	Predicted values are identical
Terminates_Lo5	MED18	1.4	11.54	Predicted values are identical
Terminates_Lo5	sba	1.4	11.54	Predicted values are identical
Terminates_Lo5	TfIIFbeta	1.4	11.54	Predicted values are identical
Terminates_Lo5	Atf-2	1.4	11.54	Predicted values are identical
Terminates_Lo5	hng2	1.39	11.54	Predicted values are identical
Terminates_Lo5	Mtp	1.36	11.54	Predicted values are identical
Terminates_Lo5	CG3815	1.35	11.54	Predicted values are identical
Terminates_Lo5	Bug22	1.34	11.54	Predicted values are identical
Terminates_Lo5	CG1024	1.3	11.54	Predicted values are identical
Terminates_Lo5	RpIII128	1.23	11.54	Predicted values are identical
Terminates_Lo5	CG45071	1.12	11.54	Predicted values are identical
Terminates_Lo5	CG11695	1.09	11.54	Predicted values are identical
Terminates_Lo5	CG5033	1.09	11.54	Predicted values are identical
Terminates_Lo5	ranshi	1.04	11.54	Predicted values are identical
Terminates_Lo5	E(var)3-9	1	11.54	Predicted values are identical
Terminates_Lo5	CG6276	1	11.54	Predicted values are identical
sends_synaptic_output_to_region_M1	CG6683	4.71	15.38	Predicted values are identical
sends_synaptic_output_to_region_M1	CG31224	4.64	15.38	Predicted values are identical
sends_synaptic_output_to_region_M1	Dad	4.15	15.38	Predicted values are identical
sends_synaptic_output_to_region_M1	CG6163	3.07	15.38	Predicted values are identical
sends_synaptic_output_to_region_M1	CG8950	2.34	15.38	Predicted values are identical
sends_synaptic_output_to_region_M1	CG9948	2.11	15.38	Predicted values are identical
sends_synaptic_output_to_region_M1	CG6765	2.06	15.38	Predicted values are identical
sends_synaptic_output_to_region_M1	CG32982	2.05	15.38	Predicted values are identical
sends_synaptic_output_to_region_M1	CG8216	2	15.38	Predicted values are identical
sends_synaptic_output_to_region_M1	CG14441	1.98	15.38	Predicted values are identical
sends_synaptic_output_to_region_M1	CG17359	1.73	15.38	Predicted values are identical
sends_synaptic_output_to_region_M1	Asciz	1.7	15.38	Predicted values are identical
sends_synaptic_output_to_region_M1	CG13894	1.68	15.38	Predicted values are identical
sends_synaptic_output_to_region_M1	CG9305	1.6	15.38	Predicted values are identical
sends_synaptic_output_to_region_M1	msl-3	1.53	15.38	Predicted values are identical
sends_synaptic_output_to_region_M1	Mlp84B	1.52	15.38	Predicted values are identical
sends_synaptic_output_to_region_M1	CG13775	1.5	15.38	Predicted values are identical
sends_synaptic_output_to_region_M1	CG44002	1.43	15.38	Predicted values are identical
sends_synaptic_output_to_region_M1	ZnT49B	1.42	15.38	Predicted values are identical
sends_synaptic_output_to_region_M1	CG15601	1.41	15.38	Predicted values are identical
sends_synaptic_output_to_region_M1	CG9215	1.4	15.38	Predicted values are identical
sends_synaptic_output_to_region_M1	sqz	1.34	15.38	Predicted values are identical
sends_synaptic_output_to_region_M1	CG10631	1.32	15.38	Predicted values are identical
sends_synaptic_output_to_region_M1	CG12236	1.29	15.38	Predicted values are identical
sends_synaptic_output_to_region_M1	yem	1.27	15.38	Predicted values are identical
sends_synaptic_output_to_region_M1	spt4	1.26	15.38	Predicted values are identical
sends_synaptic_output_to_region_M1	Dref	1.21	15.38	Predicted values are identical
sends_synaptic_output_to_region_M1	MED11	1.13	15.38	Predicted values are identical
sends_synaptic_output_to_region_M1	CG14711	1.05	15.38	Predicted values are identical
sends_synaptic_output_to_region_M1	CG18476	1.03	15.38	Predicted values are identical
sends_synaptic_output_to_region_M2	esn	3.8	24	1
sends_synaptic_output_to_region_M2	CG45071	2.68	24	1
sends_synaptic_output_to_region_M2	mor	2.67	24	1
sends_synaptic_output_to_region_M2	CG4424	2.49	24	1
sends_synaptic_output_to_region_M2	Bap170	2.39	24	1
sends_synaptic_output_to_region_M2	CG1024	2.38	24	1
sends_synaptic_output_to_region_M2	CG32700	2.35	24	1
sends_synaptic_output_to_region_M2	stwl	2.29	24	1
sends_synaptic_output_to_region_M2	CG7386	2	24	1
sends_synaptic_output_to_region_M2	shn	1.91	24	1
sends_synaptic_output_to_region_M2	row	1.88	24	1
sends_synaptic_output_to_region_M2	phol	1.86	24	1
sends_synaptic_output_to_region_M2	phtf	1.85	24	1
sends_synaptic_output_to_region_M2	Hr78	1.83	24	1
sends_synaptic_output_to_region_M2	jumu	1.8	24	1
sends_synaptic_output_to_region_M2	Psc	1.73	24	1
sends_synaptic_output_to_region_M2	CG10209	1.73	24	1
sends_synaptic_output_to_region_M2	Taf2	1.7	24	1
sends_synaptic_output_to_region_M2	Hmg-2	1.65	24	1
sends_synaptic_output_to_region_M2	CG8924	1.58	24	1
sends_synaptic_output_to_region_M2	e(y)1	1.54	24	1
sends_synaptic_output_to_region_M2	CG17186	1.47	24	1
sends_synaptic_output_to_region_M2	CG44002	1.43	24	1
sends_synaptic_output_to_region_M2	Side	1.42	24	1
sends_synaptic_output_to_region_M2	Xpd	1.41	24	1
sends_synaptic_output_to_region_M2	CG9890	1.41	24	1
sends_synaptic_output_to_region_M2	CG17612	1.41	24	1
sends_synaptic_output_to_region_M2	bs	1.4	24	1
sends_synaptic_output_to_region_M2	CG33695	1.38	24	1
sends_synaptic_output_to_region_M2	Atu	1.38	24	1
sends_synaptic_output_to_region_M3	Hr78	5.51	31.82	-0.316227766016838
sends_synaptic_output_to_region_M3	jigr1	5.04	31.82	-0.316227766016838
sends_synaptic_output_to_region_M3	Mtp	4.35	31.82	-0.316227766016838
sends_synaptic_output_to_region_M3	Sce	3.98	31.82	-0.316227766016838
sends_synaptic_output_to_region_M3	CG4360	3.6	31.82	-0.316227766016838
sends_synaptic_output_to_region_M3	CG9948	3.4	31.82	-0.316227766016838
sends_synaptic_output_to_region_M3	slim	3.37	31.82	-0.316227766016838
sends_synaptic_output_to_region_M3	Brf	3.18	31.82	-0.316227766016838
sends_synaptic_output_to_region_M3	MED15	2.52	31.82	-0.316227766016838
sends_synaptic_output_to_region_M3	esn	2.43	31.82	-0.316227766016838
sends_synaptic_output_to_region_M3	ph-p	2.41	31.82	-0.316227766016838
sends_synaptic_output_to_region_M3	Glut4EF	2.38	31.82	-0.316227766016838
sends_synaptic_output_to_region_M3	stc	2.27	31.82	-0.316227766016838
sends_synaptic_output_to_region_M3	e(y)1	2.25	31.82	-0.316227766016838
sends_synaptic_output_to_region_M3	TfIIFbeta	2.12	31.82	-0.316227766016838
sends_synaptic_output_to_region_M3	yem	2.06	31.82	-0.316227766016838
sends_synaptic_output_to_region_M3	CG6808	2	31.82	-0.316227766016838
sends_synaptic_output_to_region_M3	CR43670	1.96	31.82	-0.316227766016838
sends_synaptic_output_to_region_M3	CG3919	1.93	31.82	-0.316227766016838
sends_synaptic_output_to_region_M3	MRG15	1.73	31.82	-0.316227766016838
sends_synaptic_output_to_region_M3	CG8478	1.72	31.82	-0.316227766016838
sends_synaptic_output_to_region_M3	CG4936	1.68	31.82	-0.316227766016838
sends_synaptic_output_to_region_M3	CG11560	1.62	31.82	-0.316227766016838
sends_synaptic_output_to_region_M3	Mitf	1.62	31.82	-0.316227766016838
sends_synaptic_output_to_region_M3	crc	1.61	31.82	-0.316227766016838
sends_synaptic_output_to_region_M3	bs	1.6	31.82	-0.316227766016838
sends_synaptic_output_to_region_M3	CG18262	1.45	31.82	-0.316227766016838
sends_synaptic_output_to_region_M3	Mef2	1.45	31.82	-0.316227766016838
sends_synaptic_output_to_region_M3	CG8388	1.43	31.82	-0.316227766016838
sends_synaptic_output_to_region_M3	Side	1.41	31.82	-0.316227766016838
sends_synaptic_output_to_region_M4	CG10209	2.99	13.64	Predicted values are identical
sends_synaptic_output_to_region_M4	Atu	2.76	13.64	Predicted values are identical
sends_synaptic_output_to_region_M4	CG10979	2.45	13.64	Predicted values are identical
sends_synaptic_output_to_region_M4	CG8388	2.35	13.64	Predicted values are identical
sends_synaptic_output_to_region_M4	CG17612	2.2	13.64	Predicted values are identical
sends_synaptic_output_to_region_M4	MESR4	2.08	13.64	Predicted values are identical
sends_synaptic_output_to_region_M4	CG7785	1.85	13.64	Predicted values are identical
sends_synaptic_output_to_region_M4	CTPsyn	1.74	13.64	Predicted values are identical
sends_synaptic_output_to_region_M4	CG2611	1.7	13.64	Predicted values are identical
sends_synaptic_output_to_region_M4	mrn	1.54	13.64	Predicted values are identical
sends_synaptic_output_to_region_M4	ash2	1.44	13.64	Predicted values are identical
sends_synaptic_output_to_region_M4	Taf1	1.42	13.64	Predicted values are identical
sends_synaptic_output_to_region_M4	wdn	1.42	13.64	Predicted values are identical
sends_synaptic_output_to_region_M4	ktub	1.42	13.64	Predicted values are identical
sends_synaptic_output_to_region_M4	ecd	1.41	13.64	Predicted values are identical
sends_synaptic_output_to_region_M4	CG12075	1.41	13.64	Predicted values are identical
sends_synaptic_output_to_region_M4	Trf	1.41	13.64	Predicted values are identical
sends_synaptic_output_to_region_M4	Pif1A	1.4	13.64	Predicted values are identical
sends_synaptic_output_to_region_M4	tara	1.4	13.64	Predicted values are identical
sends_synaptic_output_to_region_M4	CG10669	1.4	13.64	Predicted values are identical
sends_synaptic_output_to_region_M4	ZnT49B	1.4	13.64	Predicted values are identical
sends_synaptic_output_to_region_M4	Atac2	1.4	13.64	Predicted values are identical
sends_synaptic_output_to_region_M4	CHES-1-like	1.4	13.64	Predicted values are identical
sends_synaptic_output_to_region_M4	Octbeta2R	1.4	13.64	Predicted values are identical
sends_synaptic_output_to_region_M4	caz	1.4	13.64	Predicted values are identical
sends_synaptic_output_to_region_M4	CG11695	1.39	13.64	Predicted values are identical
sends_synaptic_output_to_region_M4	CG1024	1.39	13.64	Predicted values are identical
sends_synaptic_output_to_region_M4	CTCF	1.38	13.64	Predicted values are identical
sends_synaptic_output_to_region_M4	Taf2	1.36	13.64	Predicted values are identical
sends_synaptic_output_to_region_M4	CG7839	1.26	13.64	Predicted values are identical
sends_synaptic_output_to_region_M5	mor	3.48	12	Predicted values are identical
sends_synaptic_output_to_region_M5	CG13624	3.44	12	Predicted values are identical
sends_synaptic_output_to_region_M5	TH1	3.07	12	Predicted values are identical
sends_synaptic_output_to_region_M5	nvy	2.52	12	Predicted values are identical
sends_synaptic_output_to_region_M5	CG18262	2	12	Predicted values are identical
sends_synaptic_output_to_region_M5	CG44002	1.93	12	Predicted values are identical
sends_synaptic_output_to_region_M5	CG3313	1.84	12	Predicted values are identical
sends_synaptic_output_to_region_M5	ash1	1.7	12	Predicted values are identical
sends_synaptic_output_to_region_M5	bon	1.59	12	Predicted values are identical
sends_synaptic_output_to_region_M5	MED22	1.57	12	Predicted values are identical
sends_synaptic_output_to_region_M5	CG12768	1.55	12	Predicted values are identical
sends_synaptic_output_to_region_M5	achi	1.42	12	Predicted values are identical
sends_synaptic_output_to_region_M5	Rbf	1.42	12	Predicted values are identical
sends_synaptic_output_to_region_M5	CG33695	1.42	12	Predicted values are identical
sends_synaptic_output_to_region_M5	Su(z)2	1.41	12	Predicted values are identical
sends_synaptic_output_to_region_M5	hng1	1.41	12	Predicted values are identical
sends_synaptic_output_to_region_M5	e(y)2	1.41	12	Predicted values are identical
sends_synaptic_output_to_region_M5	Mrtf	1.38	12	Predicted values are identical
sends_synaptic_output_to_region_M5	Mitf	1.38	12	Predicted values are identical
sends_synaptic_output_to_region_M5	MED15	1.37	12	Predicted values are identical
sends_synaptic_output_to_region_M5	CG11317	1.37	12	Predicted values are identical
sends_synaptic_output_to_region_M5	dalao	1.36	12	Predicted values are identical
sends_synaptic_output_to_region_M5	Mat1	1.34	12	Predicted values are identical
sends_synaptic_output_to_region_M5	CG8950	1.34	12	Predicted values are identical
sends_synaptic_output_to_region_M5	bigmax	1.32	12	Predicted values are identical
sends_synaptic_output_to_region_M5	Hr96	1.3	12	Predicted values are identical
sends_synaptic_output_to_region_M5	CG15435	1.3	12	Predicted values are identical
sends_synaptic_output_to_region_M5	spt4	1.22	12	Predicted values are identical
sends_synaptic_output_to_region_M5	stc	1.09	12	Predicted values are identical
sends_synaptic_output_to_region_M5	CG7101	1.07	12	Predicted values are identical
sends_synaptic_output_to_region_M6	stc	3.49	16.67	Predicted values are identical
sends_synaptic_output_to_region_M6	CG14710	2.37	16.67	Predicted values are identical
sends_synaptic_output_to_region_M6	CG3313	2.34	16.67	Predicted values are identical
sends_synaptic_output_to_region_M6	CG12236	2.22	16.67	Predicted values are identical
sends_synaptic_output_to_region_M6	TFAM	2.04	16.67	Predicted values are identical
sends_synaptic_output_to_region_M6	ZnT49B	1.93	16.67	Predicted values are identical
sends_synaptic_output_to_region_M6	CG17568	1.93	16.67	Predicted values are identical
sends_synaptic_output_to_region_M6	wdn	1.82	16.67	Predicted values are identical
sends_synaptic_output_to_region_M6	hng2	1.77	16.67	Predicted values are identical
sends_synaptic_output_to_region_M6	ash1	1.68	16.67	Predicted values are identical
sends_synaptic_output_to_region_M6	CG7368	1.68	16.67	Predicted values are identical
sends_synaptic_output_to_region_M6	ash2	1.67	16.67	Predicted values are identical
sends_synaptic_output_to_region_M6	CG10209	1.66	16.67	Predicted values are identical
sends_synaptic_output_to_region_M6	CG33213	1.42	16.67	Predicted values are identical
sends_synaptic_output_to_region_M6	CG5953	1.41	16.67	Predicted values are identical
sends_synaptic_output_to_region_M6	caz	1.4	16.67	Predicted values are identical
sends_synaptic_output_to_region_M6	sima	1.4	16.67	Predicted values are identical
sends_synaptic_output_to_region_M6	esn	1.37	16.67	Predicted values are identical
sends_synaptic_output_to_region_M6	CG4707	1.36	16.67	Predicted values are identical
sends_synaptic_output_to_region_M6	CG12768	1.34	16.67	Predicted values are identical
sends_synaptic_output_to_region_M6	Dad	1.23	16.67	Predicted values are identical
sends_synaptic_output_to_region_M6	CG8314	1.17	16.67	Predicted values are identical
sends_synaptic_output_to_region_M6	CG15011	1.13	16.67	Predicted values are identical
sends_synaptic_output_to_region_M6	CG6808	1.12	16.67	Predicted values are identical
sends_synaptic_output_to_region_M6	egg	1.08	16.67	Predicted values are identical
sends_synaptic_output_to_region_M6	CG34422	1.07	16.67	Predicted values are identical
sends_synaptic_output_to_region_M6	dalao	1.05	16.67	Predicted values are identical
sends_synaptic_output_to_region_M6	CG14667	1	16.67	Predicted values are identical
sends_synaptic_output_to_region_M6	Cenp-C	1	16.67	Predicted values are identical
sends_synaptic_output_to_region_M6	CG6689	1	16.67	Predicted values are identical
sends_synaptic_output_to_region_M8	CG34422	3.9	21.74	Predicted values are identical
sends_synaptic_output_to_region_M8	Pbp95	3.82	21.74	Predicted values are identical
sends_synaptic_output_to_region_M8	ecd	3.09	21.74	Predicted values are identical
sends_synaptic_output_to_region_M8	CG6907	2.22	21.74	Predicted values are identical
sends_synaptic_output_to_region_M8	CG17359	2.16	21.74	Predicted values are identical
sends_synaptic_output_to_region_M8	Su(z)12	2.03	21.74	Predicted values are identical
sends_synaptic_output_to_region_M8	Tfb1	2	21.74	Predicted values are identical
sends_synaptic_output_to_region_M8	Chrac-16	1.95	21.74	Predicted values are identical
sends_synaptic_output_to_region_M8	GATAd	1.89	21.74	Predicted values are identical
sends_synaptic_output_to_region_M8	CG2790	1.73	21.74	Predicted values are identical
sends_synaptic_output_to_region_M8	CG15601	1.66	21.74	Predicted values are identical
sends_synaptic_output_to_region_M8	Atac2	1.65	21.74	Predicted values are identical
sends_synaptic_output_to_region_M8	Mes4	1.65	21.74	Predicted values are identical
sends_synaptic_output_to_region_M8	CG32700	1.59	21.74	Predicted values are identical
sends_synaptic_output_to_region_M8	Meics	1.58	21.74	Predicted values are identical
sends_synaptic_output_to_region_M8	CG17568	1.57	21.74	Predicted values are identical
sends_synaptic_output_to_region_M8	CTPsyn	1.55	21.74	Predicted values are identical
sends_synaptic_output_to_region_M8	PHDP	1.54	21.74	Predicted values are identical
sends_synaptic_output_to_region_M8	Taf10	1.47	21.74	Predicted values are identical
sends_synaptic_output_to_region_M8	CG7785	1.46	21.74	Predicted values are identical
sends_synaptic_output_to_region_M8	CG10209	1.43	21.74	Predicted values are identical
sends_synaptic_output_to_region_M8	CG6276	1.42	21.74	Predicted values are identical
sends_synaptic_output_to_region_M8	CG6163	1.42	21.74	Predicted values are identical
sends_synaptic_output_to_region_M8	CG3313	1.41	21.74	Predicted values are identical
sends_synaptic_output_to_region_M8	dom	1.41	21.74	Predicted values are identical
sends_synaptic_output_to_region_M8	CG2889	1.4	21.74	Predicted values are identical
sends_synaptic_output_to_region_M8	caz	1.4	21.74	Predicted values are identical
sends_synaptic_output_to_region_M8	CG7518	1.39	21.74	Predicted values are identical
sends_synaptic_output_to_region_M8	Mrtf	1.39	21.74	Predicted values are identical
sends_synaptic_output_to_region_M8	CG8314	1.39	21.74	Predicted values are identical
sends_synaptic_output_to_region_M9	MED4	4.76	21.74	-0.2
sends_synaptic_output_to_region_M9	Chrac-14	4.6	21.74	-0.2
sends_synaptic_output_to_region_M9	Dad	4.52	21.74	-0.2
sends_synaptic_output_to_region_M9	Sce	4.35	21.74	-0.2
sends_synaptic_output_to_region_M9	CG6765	4.15	21.74	-0.2
sends_synaptic_output_to_region_M9	CG17359	3.97	21.74	-0.2
sends_synaptic_output_to_region_M9	CG14710	3.67	21.74	-0.2
sends_synaptic_output_to_region_M9	Taf10	3.45	21.74	-0.2
sends_synaptic_output_to_region_M9	ush	3.42	21.74	-0.2
sends_synaptic_output_to_region_M9	CTPsyn	2.74	21.74	-0.2
sends_synaptic_output_to_region_M9	Met	2.73	21.74	-0.2
sends_synaptic_output_to_region_M9	CG6683	2.58	21.74	-0.2
sends_synaptic_output_to_region_M9	CG7987	2.2	21.74	-0.2
sends_synaptic_output_to_region_M9	CG31224	2.11	21.74	-0.2
sends_synaptic_output_to_region_M9	Hakai	2.11	21.74	-0.2
sends_synaptic_output_to_region_M9	CG7745	2.1	21.74	-0.2
sends_synaptic_output_to_region_M9	CR43671	2.02	21.74	-0.2
sends_synaptic_output_to_region_M9	CG3838	2.01	21.74	-0.2
sends_synaptic_output_to_region_M9	Gdi	1.99	21.74	-0.2
sends_synaptic_output_to_region_M9	dbr	1.96	21.74	-0.2
sends_synaptic_output_to_region_M9	Tusp	1.94	21.74	-0.2
sends_synaptic_output_to_region_M9	yem	1.87	21.74	-0.2
sends_synaptic_output_to_region_M9	achi	1.87	21.74	-0.2
sends_synaptic_output_to_region_M9	CG33695	1.84	21.74	-0.2
sends_synaptic_output_to_region_M9	sage	1.78	21.74	-0.2
sends_synaptic_output_to_region_M9	Taf1	1.73	21.74	-0.2
sends_synaptic_output_to_region_M9	mute	1.73	21.74	-0.2
sends_synaptic_output_to_region_M9	CG9215	1.73	21.74	-0.2
sends_synaptic_output_to_region_M9	CG18265	1.7	21.74	-0.2
sends_synaptic_output_to_region_M9	CG9890	1.69	21.74	-0.2
sends_synaptic_output_to_region_M10	CG4404	3.22	12	Predicted values are identical
sends_synaptic_output_to_region_M10	CG18265	2.86	12	Predicted values are identical
sends_synaptic_output_to_region_M10	CG42748	2.12	12	Predicted values are identical
sends_synaptic_output_to_region_M10	CG12768	2.06	12	Predicted values are identical
sends_synaptic_output_to_region_M10	CG7839	1.99	12	Predicted values are identical
sends_synaptic_output_to_region_M10	CG14117	1.74	12	Predicted values are identical
sends_synaptic_output_to_region_M10	slim	1.73	12	Predicted values are identical
sends_synaptic_output_to_region_M10	CG7368	1.73	12	Predicted values are identical
sends_synaptic_output_to_region_M10	sima	1.71	12	Predicted values are identical
sends_synaptic_output_to_region_M10	bs	1.66	12	Predicted values are identical
sends_synaptic_output_to_region_M10	Sry-delta	1.66	12	Predicted values are identical
sends_synaptic_output_to_region_M10	CG11906	1.65	12	Predicted values are identical
sends_synaptic_output_to_region_M10	MED11	1.52	12	Predicted values are identical
sends_synaptic_output_to_region_M10	Notch	1.51	12	Predicted values are identical
sends_synaptic_output_to_region_M10	CG14200	1.46	12	Predicted values are identical
sends_synaptic_output_to_region_M10	TFAM	1.46	12	Predicted values are identical
sends_synaptic_output_to_region_M10	ktub	1.42	12	Predicted values are identical
sends_synaptic_output_to_region_M10	Dip2	1.41	12	Predicted values are identical
sends_synaptic_output_to_region_M10	Usf	1.41	12	Predicted values are identical
sends_synaptic_output_to_region_M10	CG10959	1.41	12	Predicted values are identical
sends_synaptic_output_to_region_M10	hang	1.41	12	Predicted values are identical
sends_synaptic_output_to_region_M10	Pif1A	1.41	12	Predicted values are identical
sends_synaptic_output_to_region_M10	Mitf	1.41	12	Predicted values are identical
sends_synaptic_output_to_region_M10	MED4	1.4	12	Predicted values are identical
sends_synaptic_output_to_region_M10	CG7745	1.4	12	Predicted values are identical
sends_synaptic_output_to_region_M10	ZnT49B	1.4	12	Predicted values are identical
sends_synaptic_output_to_region_M10	CG9776	1.39	12	Predicted values are identical
sends_synaptic_output_to_region_M10	CHES-1-like	1.39	12	Predicted values are identical
sends_synaptic_output_to_region_M10	RpIII128	1.38	12	Predicted values are identical
sends_synaptic_output_to_region_M10	Trf	1.38	12	Predicted values are identical
sends_synaptic_output_to_region_Lop3	bon	1.73	0	Predicted values are identical
sends_synaptic_output_to_region_Lop3	HLH106	1.72	0	Predicted values are identical
sends_synaptic_output_to_region_Lop3	tara	1.69	0	Predicted values are identical
sends_synaptic_output_to_region_Lop3	Sry-delta	1.62	0	Predicted values are identical
sends_synaptic_output_to_region_Lop3	wdn	1.58	0	Predicted values are identical
sends_synaptic_output_to_region_Lop3	CG2199	1.46	0	Predicted values are identical
sends_synaptic_output_to_region_Lop3	Pbp95	1.42	0	Predicted values are identical
sends_synaptic_output_to_region_Lop3	mute	1.42	0	Predicted values are identical
sends_synaptic_output_to_region_Lop3	CG18764	1.41	0	Predicted values are identical
sends_synaptic_output_to_region_Lop3	jing	1.41	0	Predicted values are identical
sends_synaptic_output_to_region_Lop3	shn	1.41	0	Predicted values are identical
sends_synaptic_output_to_region_Lop3	CR43670	1.41	0	Predicted values are identical
sends_synaptic_output_to_region_Lop3	Chrac-16	1.41	0	Predicted values are identical
sends_synaptic_output_to_region_Lop3	Set2	1.4	0	Predicted values are identical
sends_synaptic_output_to_region_Lop3	nvy	1.4	0	Predicted values are identical
sends_synaptic_output_to_region_Lop3	CG8578	1.39	0	Predicted values are identical
sends_synaptic_output_to_region_Lop3	Ravus	1.36	0	Predicted values are identical
sends_synaptic_output_to_region_Lop3	egg	1.34	0	Predicted values are identical
sends_synaptic_output_to_region_Lop3	Opbp	1.33	0	Predicted values are identical
sends_synaptic_output_to_region_Lop3	CkIIalpha-i1	1.29	0	Predicted values are identical
sends_synaptic_output_to_region_Lop3	Su(z)12	1.19	0	Predicted values are identical
sends_synaptic_output_to_region_Lop3	hng3	1.18	0	Predicted values are identical
sends_synaptic_output_to_region_Lop3	tef	1.17	0	Predicted values are identical
sends_synaptic_output_to_region_Lop3	Side	1.07	0	Predicted values are identical
sends_synaptic_output_to_region_Lop3	CG14117	1.07	0	Predicted values are identical
sends_synaptic_output_to_region_Lop3	CG13894	1.04	0	Predicted values are identical
sends_synaptic_output_to_region_Lop3	CG3281	1.01	0	Predicted values are identical
sends_synaptic_output_to_region_Lop3	Dip2	1	0	Predicted values are identical
sends_synaptic_output_to_region_Lop3	Cenp-C	1	0	Predicted values are identical
sends_synaptic_output_to_region_Lop3	Glut4EF	1	0	Predicted values are identical
sends_synaptic_output_to_region_Lop4	CG7839	1.73	0	Predicted values are identical
sends_synaptic_output_to_region_Lop4	trem	1.66	0	Predicted values are identical
sends_synaptic_output_to_region_Lop4	CG18265	1.41	0	Predicted values are identical
sends_synaptic_output_to_region_Lop4	Su(H)	1.41	0	Predicted values are identical
sends_synaptic_output_to_region_Lop4	Ets97D	1.41	0	Predicted values are identical
sends_synaptic_output_to_region_Lop4	Kdm4A	1.41	0	Predicted values are identical
sends_synaptic_output_to_region_Lop4	Su(z)2	1.41	0	Predicted values are identical
sends_synaptic_output_to_region_Lop4	Ravus	1.4	0	Predicted values are identical
sends_synaptic_output_to_region_Lop4	phol	1.4	0	Predicted values are identical
sends_synaptic_output_to_region_Lop4	CG14441	1.4	0	Predicted values are identical
sends_synaptic_output_to_region_Lop4	Tfb1	1.39	0	Predicted values are identical
sends_synaptic_output_to_region_Lop4	row	1.38	0	Predicted values are identical
sends_synaptic_output_to_region_Lop4	Atu	1	0	Predicted values are identical
sends_synaptic_output_to_region_Lop4	CG1024	1	0	Predicted values are identical
sends_synaptic_output_to_region_Lop4	Taf1	1	0	Predicted values are identical
sends_synaptic_output_to_region_Lop4	CG6689	1	0	Predicted values are identical
sends_synaptic_output_to_region_Lop4	CG6813	1	0	Predicted values are identical
sends_synaptic_output_to_region_Lop4	MBD-R2	1	0	Predicted values are identical
sends_synaptic_output_to_region_Lop4	su(Hw)	1	0	Predicted values are identical
sends_synaptic_output_to_region_Lop4	CG7987	1	0	Predicted values are identical
sends_synaptic_output_to_region_Lop4	Su(var)3-9	1	0	Predicted values are identical
sends_synaptic_output_to_region_Lop4	CG4854	1	0	Predicted values are identical
sends_synaptic_output_to_region_Lop4	CG13624	1	0	Predicted values are identical
sends_synaptic_output_to_region_Lop4	mld	1	0	Predicted values are identical
sends_synaptic_output_to_region_Lop4	polybromo	1	0	Predicted values are identical
sends_synaptic_output_to_region_Lop4	jigr1	1	0	Predicted values are identical
sends_synaptic_output_to_region_Lop4	Sce	1	0	Predicted values are identical
sends_synaptic_output_to_region_Lop4	CG33213	1	0	Predicted values are identical
sends_synaptic_output_to_region_Lop4	yem	1	0	Predicted values are identical
sends_synaptic_output_to_region_Lop4	hng3	1	0	Predicted values are identical
sends_synaptic_output_to_region_Lo1	hang	5.25	19.23	Predicted values are identical
sends_synaptic_output_to_region_Lo1	Gdi	4.83	19.23	Predicted values are identical
sends_synaptic_output_to_region_Lo1	Atac2	4.28	19.23	Predicted values are identical
sends_synaptic_output_to_region_Lo1	CTPsyn	3.98	19.23	Predicted values are identical
sends_synaptic_output_to_region_Lo1	ush	3.82	19.23	Predicted values are identical
sends_synaptic_output_to_region_Lo1	CG12768	3.67	19.23	Predicted values are identical
sends_synaptic_output_to_region_Lo1	Notch	3.57	19.23	Predicted values are identical
sends_synaptic_output_to_region_Lo1	TH1	2.76	19.23	Predicted values are identical
sends_synaptic_output_to_region_Lo1	Hakai	2.6	19.23	Predicted values are identical
sends_synaptic_output_to_region_Lo1	CG3281	2.36	19.23	Predicted values are identical
sends_synaptic_output_to_region_Lo1	CG6683	2.34	19.23	Predicted values are identical
sends_synaptic_output_to_region_Lo1	spt4	2.33	19.23	Predicted values are identical
sends_synaptic_output_to_region_Lo1	CG14965	2.32	19.23	Predicted values are identical
sends_synaptic_output_to_region_Lo1	CkIIalpha-i1	2.08	19.23	Predicted values are identical
sends_synaptic_output_to_region_Lo1	CG8216	1.93	19.23	Predicted values are identical
sends_synaptic_output_to_region_Lo1	CG3163	1.91	19.23	Predicted values are identical
sends_synaptic_output_to_region_Lo1	mor	1.86	19.23	Predicted values are identical
sends_synaptic_output_to_region_Lo1	Su(var)3-9	1.78	19.23	Predicted values are identical
sends_synaptic_output_to_region_Lo1	mod	1.75	19.23	Predicted values are identical
sends_synaptic_output_to_region_Lo1	sage	1.72	19.23	Predicted values are identical
sends_synaptic_output_to_region_Lo1	pita	1.69	19.23	Predicted values are identical
sends_synaptic_output_to_region_Lo1	Octbeta2R	1.64	19.23	Predicted values are identical
sends_synaptic_output_to_region_Lo1	MRG15	1.58	19.23	Predicted values are identical
sends_synaptic_output_to_region_Lo1	kin17	1.42	19.23	Predicted values are identical
sends_synaptic_output_to_region_Lo1	jumu	1.42	19.23	Predicted values are identical
sends_synaptic_output_to_region_Lo1	MBD-R2	1.42	19.23	Predicted values are identical
sends_synaptic_output_to_region_Lo1	Hr96	1.42	19.23	Predicted values are identical
sends_synaptic_output_to_region_Lo1	CG17803	1.41	19.23	Predicted values are identical
sends_synaptic_output_to_region_Lo1	Ets97D	1.41	19.23	Predicted values are identical
sends_synaptic_output_to_region_Lo1	CG33695	1.41	19.23	Predicted values are identical
sends_synaptic_output_to_region_Lo2	CG6686	2.17	0	Predicted values are identical
sends_synaptic_output_to_region_Lo2	chif	1.73	0	Predicted values are identical
sends_synaptic_output_to_region_Lo2	CG6808	1.73	0	Predicted values are identical
sends_synaptic_output_to_region_Lo2	Su(var)3-9	1.71	0	Predicted values are identical
sends_synaptic_output_to_region_Lo2	Su(H)	1.7	0	Predicted values are identical
sends_synaptic_output_to_region_Lo2	CG8388	1.66	0	Predicted values are identical
sends_synaptic_output_to_region_Lo2	Bap170	1.62	0	Predicted values are identical
sends_synaptic_output_to_region_Lo2	MED4	1.58	0	Predicted values are identical
sends_synaptic_output_to_region_Lo2	Rbf	1.55	0	Predicted values are identical
sends_synaptic_output_to_region_Lo2	CG3281	1.5	0	Predicted values are identical
sends_synaptic_output_to_region_Lo2	CG12942	1.45	0	Predicted values are identical
sends_synaptic_output_to_region_Lo2	CG16863	1.43	0	Predicted values are identical
sends_synaptic_output_to_region_Lo2	CG31365	1.42	0	Predicted values are identical
sends_synaptic_output_to_region_Lo2	mute	1.42	0	Predicted values are identical
sends_synaptic_output_to_region_Lo2	CG7518	1.41	0	Predicted values are identical
sends_synaptic_output_to_region_Lo2	CG14667	1.41	0	Predicted values are identical
sends_synaptic_output_to_region_Lo2	NfI	1.41	0	Predicted values are identical
sends_synaptic_output_to_region_Lo2	CG1792	1.41	0	Predicted values are identical
sends_synaptic_output_to_region_Lo2	CG12104	1.41	0	Predicted values are identical
sends_synaptic_output_to_region_Lo2	CG7987	1.41	0	Predicted values are identical
sends_synaptic_output_to_region_Lo2	CG6276	1.41	0	Predicted values are identical
sends_synaptic_output_to_region_Lo2	sba	1.41	0	Predicted values are identical
sends_synaptic_output_to_region_Lo2	CG11247	1.41	0	Predicted values are identical
sends_synaptic_output_to_region_Lo2	ush	1.4	0	Predicted values are identical
sends_synaptic_output_to_region_Lo2	E(var)3-9	1.4	0	Predicted values are identical
sends_synaptic_output_to_region_Lo2	CG11906	1.4	0	Predicted values are identical
sends_synaptic_output_to_region_Lo2	Tusp	1.4	0	Predicted values are identical
sends_synaptic_output_to_region_Lo2	Gdi	1.39	0	Predicted values are identical
sends_synaptic_output_to_region_Lo2	stck	1.39	0	Predicted values are identical
sends_synaptic_output_to_region_Lo2	Chrac-16	1.39	0	Predicted values are identical
sends_synaptic_output_to_region_Lo4	Bug22	3.92	20	Predicted values are identical
sends_synaptic_output_to_region_Lo4	CG3281	2.59	20	Predicted values are identical
sends_synaptic_output_to_region_Lo4	CG6163	2.57	20	Predicted values are identical
sends_synaptic_output_to_region_Lo4	Mitf	2.11	20	Predicted values are identical
sends_synaptic_output_to_region_Lo4	Atac2	2.1	20	Predicted values are identical
sends_synaptic_output_to_region_Lo4	jumu	1.99	20	Predicted values are identical
sends_synaptic_output_to_region_Lo4	CG30403	1.95	20	Predicted values are identical
sends_synaptic_output_to_region_Lo4	CG14438	1.95	20	Predicted values are identical
sends_synaptic_output_to_region_Lo4	TfIIEalpha	1.94	20	Predicted values are identical
sends_synaptic_output_to_region_Lo4	grau	1.8	20	Predicted values are identical
sends_synaptic_output_to_region_Lo4	CG34422	1.73	20	Predicted values are identical
sends_synaptic_output_to_region_Lo4	Notch	1.73	20	Predicted values are identical
sends_synaptic_output_to_region_Lo4	CG12236	1.72	20	Predicted values are identical
sends_synaptic_output_to_region_Lo4	wdn	1.71	20	Predicted values are identical
sends_synaptic_output_to_region_Lo4	CG8950	1.66	20	Predicted values are identical
sends_synaptic_output_to_region_Lo4	e(y)3	1.65	20	Predicted values are identical
sends_synaptic_output_to_region_Lo4	CG10274	1.61	20	Predicted values are identical
sends_synaptic_output_to_region_Lo4	CG8314	1.6	20	Predicted values are identical
sends_synaptic_output_to_region_Lo4	CG30020	1.59	20	Predicted values are identical
sends_synaptic_output_to_region_Lo4	CG44002	1.58	20	Predicted values are identical
sends_synaptic_output_to_region_Lo4	Ada2b	1.53	20	Predicted values are identical
sends_synaptic_output_to_region_Lo4	CG1792	1.5	20	Predicted values are identical
sends_synaptic_output_to_region_Lo4	Lmpt	1.49	20	Predicted values are identical
sends_synaptic_output_to_region_Lo4	CG43343	1.42	20	Predicted values are identical
sends_synaptic_output_to_region_Lo4	CG3838	1.42	20	Predicted values are identical
sends_synaptic_output_to_region_Lo4	CG10631	1.41	20	Predicted values are identical
sends_synaptic_output_to_region_Lo4	CG18764	1.41	20	Predicted values are identical
sends_synaptic_output_to_region_Lo4	Chrac-14	1.34	20	Predicted values are identical
sends_synaptic_output_to_region_Lo4	CG7386	1.33	20	Predicted values are identical
sends_synaptic_output_to_region_Lo4	shn	1.3	20	Predicted values are identical
sends_synaptic_output_to_region_Lo5	CG14117	3.9	11.54	Predicted values are identical
sends_synaptic_output_to_region_Lo5	CG10274	3.49	11.54	Predicted values are identical
sends_synaptic_output_to_region_Lo5	CG34422	2.79	11.54	Predicted values are identical
sends_synaptic_output_to_region_Lo5	CG14441	2.75	11.54	Predicted values are identical
sends_synaptic_output_to_region_Lo5	Sce	2.61	11.54	Predicted values are identical
sends_synaptic_output_to_region_Lo5	CG11456	2.14	11.54	Predicted values are identical
sends_synaptic_output_to_region_Lo5	Mes4	1.95	11.54	Predicted values are identical
sends_synaptic_output_to_region_Lo5	tef	1.73	11.54	Predicted values are identical
sends_synaptic_output_to_region_Lo5	CG7839	1.68	11.54	Predicted values are identical
sends_synaptic_output_to_region_Lo5	achi	1.66	11.54	Predicted values are identical
sends_synaptic_output_to_region_Lo5	CR43671	1.64	11.54	Predicted values are identical
sends_synaptic_output_to_region_Lo5	CG6765	1.51	11.54	Predicted values are identical
sends_synaptic_output_to_region_Lo5	Bka	1.42	11.54	Predicted values are identical
sends_synaptic_output_to_region_Lo5	Psc	1.42	11.54	Predicted values are identical
sends_synaptic_output_to_region_Lo5	hng2	1.42	11.54	Predicted values are identical
sends_synaptic_output_to_region_Lo5	CG13624	1.41	11.54	Predicted values are identical
sends_synaptic_output_to_region_Lo5	Taf1	1.41	11.54	Predicted values are identical
sends_synaptic_output_to_region_Lo5	CkIIalpha-i1	1.41	11.54	Predicted values are identical
sends_synaptic_output_to_region_Lo5	ash1	1.41	11.54	Predicted values are identical
sends_synaptic_output_to_region_Lo5	CG1024	1.41	11.54	Predicted values are identical
sends_synaptic_output_to_region_Lo5	Dh44-R2	1.41	11.54	Predicted values are identical
sends_synaptic_output_to_region_Lo5	CG8388	1.41	11.54	Predicted values are identical
sends_synaptic_output_to_region_Lo5	trem	1.4	11.54	Predicted values are identical
sends_synaptic_output_to_region_Lo5	Mrtf	1.4	11.54	Predicted values are identical
sends_synaptic_output_to_region_Lo5	Nf-YA	1.4	11.54	Predicted values are identical
sends_synaptic_output_to_region_Lo5	Pcl	1.38	11.54	Predicted values are identical
sends_synaptic_output_to_region_Lo5	CG6813	1.38	11.54	Predicted values are identical
sends_synaptic_output_to_region_Lo5	CG14438	1.37	11.54	Predicted values are identical
sends_synaptic_output_to_region_Lo5	Kdm4A	1.34	11.54	Predicted values are identical
sends_synaptic_output_to_region_Lo5	Hmg-2	1.34	11.54	Predicted values are identical
receives_synaptic_input_in_region_lamina	CG9776	1	0	Predicted values are identical
receives_synaptic_input_in_region_lamina	sage	1	0	Predicted values are identical
receives_synaptic_input_in_region_lamina	MRG15	1	0	Predicted values are identical
receives_synaptic_input_in_region_lamina	Tusp	1	0	Predicted values are identical
receives_synaptic_input_in_region_lamina	sima	1	0	Predicted values are identical
receives_synaptic_input_in_region_lamina	ttk	1	0	Predicted values are identical
receives_synaptic_input_in_region_lamina	CG6683	1	0	Predicted values are identical
receives_synaptic_input_in_region_lamina	CG17359	1	0	Predicted values are identical
receives_synaptic_input_in_region_lamina	mip120	1	0	Predicted values are identical
receives_synaptic_input_in_region_lamina	MESR4	1	0	Predicted values are identical
receives_synaptic_input_in_region_lamina	dom	1	0	Predicted values are identical
receives_synaptic_input_in_region_lamina	Tbp	1	0	Predicted values are identical
receives_synaptic_input_in_region_lamina	CG3163	1	0	Predicted values are identical
receives_synaptic_input_in_region_lamina	Tip60	1	0	Predicted values are identical
receives_synaptic_input_in_region_lamina	CG12236	1	0	Predicted values are identical
receives_synaptic_input_in_region_lamina	brk	1	0	Predicted values are identical
receives_synaptic_input_in_region_lamina	CG11696	1	0	Predicted values are identical
receives_synaptic_input_in_region_lamina	CG16863	1	0	Predicted values are identical
receives_synaptic_input_in_region_lamina	Su(H)	1	0	Predicted values are identical
receives_synaptic_input_in_region_lamina	Dip2	0	0	Predicted values are identical
receives_synaptic_input_in_region_lamina	Atu	0	0	Predicted values are identical
receives_synaptic_input_in_region_lamina	MTA1-like	0	0	Predicted values are identical
receives_synaptic_input_in_region_lamina	CG10979	0	0	Predicted values are identical
receives_synaptic_input_in_region_lamina	CG1024	0	0	Predicted values are identical
receives_synaptic_input_in_region_lamina	Taf1	0	0	Predicted values are identical
receives_synaptic_input_in_region_lamina	Mlp84B	0	0	Predicted values are identical
receives_synaptic_input_in_region_lamina	Pbp95	0	0	Predicted values are identical
receives_synaptic_input_in_region_lamina	Ada2b	0	0	Predicted values are identical
receives_synaptic_input_in_region_lamina	stck	0	0	Predicted values are identical
receives_synaptic_input_in_region_lamina	Cenp-C	0	0	Predicted values are identical
receives_synaptic_input_in_region_M1	CG4404	5.02	46.15	0.447213595499958
receives_synaptic_input_in_region_M1	CG9215	3.57	46.15	0.447213595499958
receives_synaptic_input_in_region_M1	mute	2.91	46.15	0.447213595499958
receives_synaptic_input_in_region_M1	wdn	2.78	46.15	0.447213595499958
receives_synaptic_input_in_region_M1	Su(var)3-7	2.34	46.15	0.447213595499958
receives_synaptic_input_in_region_M1	CG4820	2.31	46.15	0.447213595499958
receives_synaptic_input_in_region_M1	Hr96	2.27	46.15	0.447213595499958
receives_synaptic_input_in_region_M1	Bug22	2.23	46.15	0.447213595499958
receives_synaptic_input_in_region_M1	Su(H)	2.22	46.15	0.447213595499958
receives_synaptic_input_in_region_M1	CG10147	2.2	46.15	0.447213595499958
receives_synaptic_input_in_region_M1	CG5953	2.16	46.15	0.447213595499958
receives_synaptic_input_in_region_M1	Brd8	2.12	46.15	0.447213595499958
receives_synaptic_input_in_region_M1	CG18764	2.09	46.15	0.447213595499958
receives_synaptic_input_in_region_M1	Tfb1	2.03	46.15	0.447213595499958
receives_synaptic_input_in_region_M1	dom	1.9	46.15	0.447213595499958
receives_synaptic_input_in_region_M1	GATAd	1.9	46.15	0.447213595499958
receives_synaptic_input_in_region_M1	Kdm4A	1.83	46.15	0.447213595499958
receives_synaptic_input_in_region_M1	CG8216	1.77	46.15	0.447213595499958
receives_synaptic_input_in_region_M1	CG17802	1.73	46.15	0.447213595499958
receives_synaptic_input_in_region_M1	CR43671	1.62	46.15	0.447213595499958
receives_synaptic_input_in_region_M1	grau	1.53	46.15	0.447213595499958
receives_synaptic_input_in_region_M1	CG1792	1.49	46.15	0.447213595499958
receives_synaptic_input_in_region_M1	CG12942	1.45	46.15	0.447213595499958
receives_synaptic_input_in_region_M1	Atac2	1.45	46.15	0.447213595499958
receives_synaptic_input_in_region_M1	CG9948	1.43	46.15	0.447213595499958
receives_synaptic_input_in_region_M1	CG5033	1.41	46.15	0.447213595499958
receives_synaptic_input_in_region_M1	CG15011	1.41	46.15	0.447213595499958
receives_synaptic_input_in_region_M1	egg	1.41	46.15	0.447213595499958
receives_synaptic_input_in_region_M1	ush	1.41	46.15	0.447213595499958
receives_synaptic_input_in_region_M1	TfIIFbeta	1.41	46.15	0.447213595499958
receives_synaptic_input_in_region_M2	Gdi	5.41	24	0.707106781186548
receives_synaptic_input_in_region_M2	Glut4EF	4.57	24	0.707106781186548
receives_synaptic_input_in_region_M2	Acf1	4.43	24	0.707106781186548
receives_synaptic_input_in_region_M2	sima	3.85	24	0.707106781186548
receives_synaptic_input_in_region_M2	chif	3.4	24	0.707106781186548
receives_synaptic_input_in_region_M2	CG1647	3.12	24	0.707106781186548
receives_synaptic_input_in_region_M2	ecd	2.83	24	0.707106781186548
receives_synaptic_input_in_region_M2	MTA1-like	2.82	24	0.707106781186548
receives_synaptic_input_in_region_M2	ADD1	2.75	24	0.707106781186548
receives_synaptic_input_in_region_M2	dom	2.74	24	0.707106781186548
receives_synaptic_input_in_region_M2	shn	2.65	24	0.707106781186548
receives_synaptic_input_in_region_M2	Mtp	2.59	24	0.707106781186548
receives_synaptic_input_in_region_M2	CG14200	2.46	24	0.707106781186548
receives_synaptic_input_in_region_M2	MRG15	2.42	24	0.707106781186548
receives_synaptic_input_in_region_M2	CG8159	2.27	24	0.707106781186548
receives_synaptic_input_in_region_M2	Chrac-16	2.22	24	0.707106781186548
receives_synaptic_input_in_region_M2	CG15601	2.22	24	0.707106781186548
receives_synaptic_input_in_region_M2	CG1792	2.21	24	0.707106781186548
receives_synaptic_input_in_region_M2	CG10979	2.18	24	0.707106781186548
receives_synaptic_input_in_region_M2	TfIIFbeta	2.08	24	0.707106781186548
receives_synaptic_input_in_region_M2	CG31388	2.04	24	0.707106781186548
receives_synaptic_input_in_region_M2	CG6683	2	24	0.707106781186548
receives_synaptic_input_in_region_M2	esn	1.95	24	0.707106781186548
receives_synaptic_input_in_region_M2	Elp3	1.89	24	0.707106781186548
receives_synaptic_input_in_region_M2	ph-p	1.88	24	0.707106781186548
receives_synaptic_input_in_region_M2	nvy	1.87	24	0.707106781186548
receives_synaptic_input_in_region_M2	brk	1.82	24	0.707106781186548
receives_synaptic_input_in_region_M2	Hr96	1.81	24	0.707106781186548
receives_synaptic_input_in_region_M2	CG3815	1.76	24	0.707106781186548
receives_synaptic_input_in_region_M2	CG17802	1.76	24	0.707106781186548
receives_synaptic_input_in_region_M3	CG15601	4.85	31.82	0
receives_synaptic_input_in_region_M3	Acf1	4.25	31.82	0
receives_synaptic_input_in_region_M3	CG13624	3.87	31.82	0
receives_synaptic_input_in_region_M3	mod	3.75	31.82	0
receives_synaptic_input_in_region_M3	Ada2b	3.23	31.82	0
receives_synaptic_input_in_region_M3	Hr39	3.17	31.82	0
receives_synaptic_input_in_region_M3	Chrac-16	3.09	31.82	0
receives_synaptic_input_in_region_M3	Lmpt	2.84	31.82	0
receives_synaptic_input_in_region_M3	ash1	2.68	31.82	0
receives_synaptic_input_in_region_M3	Atf-2	2.59	31.82	0
receives_synaptic_input_in_region_M3	MRG15	2.48	31.82	0
receives_synaptic_input_in_region_M3	Sry-delta	2.39	31.82	0
receives_synaptic_input_in_region_M3	CG18262	2.19	31.82	0
receives_synaptic_input_in_region_M3	CG11723	2.1	31.82	0
receives_synaptic_input_in_region_M3	msl-3	2.08	31.82	0
receives_synaptic_input_in_region_M3	TfIIFbeta	1.98	31.82	0
receives_synaptic_input_in_region_M3	CG11902	1.96	31.82	0
receives_synaptic_input_in_region_M3	CG14711	1.88	31.82	0
receives_synaptic_input_in_region_M3	dom	1.8	31.82	0
receives_synaptic_input_in_region_M3	spt4	1.76	31.82	0
receives_synaptic_input_in_region_M3	Taf1	1.75	31.82	0
receives_synaptic_input_in_region_M3	NfI	1.73	31.82	0
receives_synaptic_input_in_region_M3	her	1.72	31.82	0
receives_synaptic_input_in_region_M3	CG6276	1.71	31.82	0
receives_synaptic_input_in_region_M3	CG12236	1.69	31.82	0
receives_synaptic_input_in_region_M3	row	1.69	31.82	0
receives_synaptic_input_in_region_M3	CG1647	1.65	31.82	0
receives_synaptic_input_in_region_M3	Tusp	1.61	31.82	0
receives_synaptic_input_in_region_M3	ecd	1.6	31.82	0
receives_synaptic_input_in_region_M3	CG17612	1.57	31.82	0
receives_synaptic_input_in_region_M4	CG31388	7.28	27.27	0.25
receives_synaptic_input_in_region_M4	Gdi	5.69	27.27	0.25
receives_synaptic_input_in_region_M4	CG6683	5.63	27.27	0.25
receives_synaptic_input_in_region_M4	nvy	4.58	27.27	0.25
receives_synaptic_input_in_region_M4	CTPsyn	3.7	27.27	0.25
receives_synaptic_input_in_region_M4	pita	3.49	27.27	0.25
receives_synaptic_input_in_region_M4	schlank	3.38	27.27	0.25
receives_synaptic_input_in_region_M4	CG3281	2.97	27.27	0.25
receives_synaptic_input_in_region_M4	CG8314	2.91	27.27	0.25
receives_synaptic_input_in_region_M4	CG15601	2.87	27.27	0.25
receives_synaptic_input_in_region_M4	Su(var)3-7	2.59	27.27	0.25
receives_synaptic_input_in_region_M4	PHDP	2.58	27.27	0.25
receives_synaptic_input_in_region_M4	ERR	2.42	27.27	0.25
receives_synaptic_input_in_region_M4	CG7785	2.38	27.27	0.25
receives_synaptic_input_in_region_M4	CG6163	2.34	27.27	0.25
receives_synaptic_input_in_region_M4	tef	2.15	27.27	0.25
receives_synaptic_input_in_region_M4	Chrac-14	2.08	27.27	0.25
receives_synaptic_input_in_region_M4	spt4	2.07	27.27	0.25
receives_synaptic_input_in_region_M4	CG10147	2.06	27.27	0.25
receives_synaptic_input_in_region_M4	CG32982	2	27.27	0.25
receives_synaptic_input_in_region_M4	CG34376	1.99	27.27	0.25
receives_synaptic_input_in_region_M4	TfIIFbeta	1.99	27.27	0.25
receives_synaptic_input_in_region_M4	CG11723	1.98	27.27	0.25
receives_synaptic_input_in_region_M4	mip120	1.81	27.27	0.25
receives_synaptic_input_in_region_M4	CR43671	1.69	27.27	0.25
receives_synaptic_input_in_region_M4	dbr	1.69	27.27	0.25
receives_synaptic_input_in_region_M4	Set2	1.68	27.27	0.25
receives_synaptic_input_in_region_M4	CG11695	1.67	27.27	0.25
receives_synaptic_input_in_region_M4	Kdm2	1.66	27.27	0.25
receives_synaptic_input_in_region_M4	CG33695	1.62	27.27	0.25
receives_synaptic_input_in_region_M5	CG14965	5.21	44	0
receives_synaptic_input_in_region_M5	Cenp-C	4.89	44	0
receives_synaptic_input_in_region_M5	TH1	4.7	44	0
receives_synaptic_input_in_region_M5	bs	3.42	44	0
receives_synaptic_input_in_region_M5	CG6163	2.94	44	0
receives_synaptic_input_in_region_M5	Ada2b	2.45	44	0
receives_synaptic_input_in_region_M5	jing	2.44	44	0
receives_synaptic_input_in_region_M5	CG10631	2.44	44	0
receives_synaptic_input_in_region_M5	MED22	2.43	44	0
receives_synaptic_input_in_region_M5	CG13894	2.42	44	0
receives_synaptic_input_in_region_M5	chif	2.38	44	0
receives_synaptic_input_in_region_M5	Psc	2.33	44	0
receives_synaptic_input_in_region_M5	mld	2.23	44	0
receives_synaptic_input_in_region_M5	MED4	2.22	44	0
receives_synaptic_input_in_region_M5	Taf5	2.2	44	0
receives_synaptic_input_in_region_M5	Xpd	1.84	44	0
receives_synaptic_input_in_region_M5	CG6808	1.78	44	0
receives_synaptic_input_in_region_M5	TFAM	1.77	44	0
receives_synaptic_input_in_region_M5	CG3313	1.68	44	0
receives_synaptic_input_in_region_M5	CTCF	1.42	44	0
receives_synaptic_input_in_region_M5	MED20	1.41	44	0
receives_synaptic_input_in_region_M5	CG7368	1.39	44	0
receives_synaptic_input_in_region_M5	slim	1.38	44	0
receives_synaptic_input_in_region_M5	Pc	1.37	44	0
receives_synaptic_input_in_region_M5	CG13123	1.32	44	0
receives_synaptic_input_in_region_M5	CG9305	1.31	44	0
receives_synaptic_input_in_region_M5	CG17829	1.3	44	0
receives_synaptic_input_in_region_M5	jigr1	1.27	44	0
receives_synaptic_input_in_region_M5	ppl	1.26	44	0
receives_synaptic_input_in_region_M5	trem	1.26	44	0
receives_synaptic_input_in_region_M6	bon	3.68	16.67	Predicted values are identical
receives_synaptic_input_in_region_M6	CG6254	2.81	16.67	Predicted values are identical
receives_synaptic_input_in_region_M6	egg	2.34	16.67	Predicted values are identical
receives_synaptic_input_in_region_M6	jing	2.22	16.67	Predicted values are identical
receives_synaptic_input_in_region_M6	CG31365	2.12	16.67	Predicted values are identical
receives_synaptic_input_in_region_M6	l(3)73Ah	2.04	16.67	Predicted values are identical
receives_synaptic_input_in_region_M6	bs	1.99	16.67	Predicted values are identical
receives_synaptic_input_in_region_M6	Asciz	1.86	16.67	Predicted values are identical
receives_synaptic_input_in_region_M6	CG6765	1.84	16.67	Predicted values are identical
receives_synaptic_input_in_region_M6	CG17829	1.78	16.67	Predicted values are identical
receives_synaptic_input_in_region_M6	CG14710	1.77	16.67	Predicted values are identical
receives_synaptic_input_in_region_M6	Rbsn-5	1.71	16.67	Predicted values are identical
receives_synaptic_input_in_region_M6	sage	1.69	16.67	Predicted values are identical
receives_synaptic_input_in_region_M6	CG6907	1.67	16.67	Predicted values are identical
receives_synaptic_input_in_region_M6	MRG15	1.64	16.67	Predicted values are identical
receives_synaptic_input_in_region_M6	CG4360	1.57	16.67	Predicted values are identical
receives_synaptic_input_in_region_M6	CG2199	1.42	16.67	Predicted values are identical
receives_synaptic_input_in_region_M6	Su(var)3-7	1.42	16.67	Predicted values are identical
receives_synaptic_input_in_region_M6	CG16863	1.41	16.67	Predicted values are identical
receives_synaptic_input_in_region_M6	CG44247	1.41	16.67	Predicted values are identical
receives_synaptic_input_in_region_M6	Mtp	1.4	16.67	Predicted values are identical
receives_synaptic_input_in_region_M6	CG11560	1.39	16.67	Predicted values are identical
receives_synaptic_input_in_region_M6	sba	1.36	16.67	Predicted values are identical
receives_synaptic_input_in_region_M6	Su(z)2	1.36	16.67	Predicted values are identical
receives_synaptic_input_in_region_M6	esn	1.36	16.67	Predicted values are identical
receives_synaptic_input_in_region_M6	trem	1.34	16.67	Predicted values are identical
receives_synaptic_input_in_region_M6	CG10979	1.34	16.67	Predicted values are identical
receives_synaptic_input_in_region_M6	TH1	1.32	16.67	Predicted values are identical
receives_synaptic_input_in_region_M6	Side	1.29	16.67	Predicted values are identical
receives_synaptic_input_in_region_M6	Nf-YA	1.28	16.67	Predicted values are identical
receives_synaptic_input_in_region_M8	CG17612	3.95	17.39	Predicted values are identical
receives_synaptic_input_in_region_M8	Su(z)12	3.29	17.39	Predicted values are identical
receives_synaptic_input_in_region_M8	CG18476	3.28	17.39	Predicted values are identical
receives_synaptic_input_in_region_M8	pfk	2.56	17.39	Predicted values are identical
receives_synaptic_input_in_region_M8	CG17829	2.5	17.39	Predicted values are identical
receives_synaptic_input_in_region_M8	wdn	2.42	17.39	Predicted values are identical
receives_synaptic_input_in_region_M8	Dip1	2.25	17.39	Predicted values are identical
receives_synaptic_input_in_region_M8	ash1	2.16	17.39	Predicted values are identical
receives_synaptic_input_in_region_M8	CG9215	2.11	17.39	Predicted values are identical
receives_synaptic_input_in_region_M8	Pbp95	2.03	17.39	Predicted values are identical
receives_synaptic_input_in_region_M8	CG45071	1.98	17.39	Predicted values are identical
receives_synaptic_input_in_region_M8	CG4553	1.98	17.39	Predicted values are identical
receives_synaptic_input_in_region_M8	Chrac-14	1.88	17.39	Predicted values are identical
receives_synaptic_input_in_region_M8	her	1.68	17.39	Predicted values are identical
receives_synaptic_input_in_region_M8	CG17359	1.57	17.39	Predicted values are identical
receives_synaptic_input_in_region_M8	Met	1.44	17.39	Predicted values are identical
receives_synaptic_input_in_region_M8	CG2790	1.42	17.39	Predicted values are identical
receives_synaptic_input_in_region_M8	CG17186	1.41	17.39	Predicted values are identical
receives_synaptic_input_in_region_M8	CG4360	1.41	17.39	Predicted values are identical
receives_synaptic_input_in_region_M8	ERR	1.4	17.39	Predicted values are identical
receives_synaptic_input_in_region_M8	Mitf	1.4	17.39	Predicted values are identical
receives_synaptic_input_in_region_M8	CG2202	1.4	17.39	Predicted values are identical
receives_synaptic_input_in_region_M8	CG10565	1.39	17.39	Predicted values are identical
receives_synaptic_input_in_region_M8	Bug22	1.39	17.39	Predicted values are identical
receives_synaptic_input_in_region_M8	stck	1.39	17.39	Predicted values are identical
receives_synaptic_input_in_region_M8	Chrac-16	1.38	17.39	Predicted values are identical
receives_synaptic_input_in_region_M8	CG14441	1.33	17.39	Predicted values are identical
receives_synaptic_input_in_region_M8	Hmg-2	1.32	17.39	Predicted values are identical
receives_synaptic_input_in_region_M8	CG6813	1.28	17.39	Predicted values are identical
receives_synaptic_input_in_region_M8	MRG15	1.2	17.39	Predicted values are identical
receives_synaptic_input_in_region_M9	CG42748	2.56	13.04	Predicted values are identical
receives_synaptic_input_in_region_M9	jumu	2.3	13.04	Predicted values are identical
receives_synaptic_input_in_region_M9	CG1792	2.2	13.04	Predicted values are identical
receives_synaptic_input_in_region_M9	CG10274	2.12	13.04	Predicted values are identical
receives_synaptic_input_in_region_M9	CG7745	1.96	13.04	Predicted values are identical
receives_synaptic_input_in_region_M9	CG14117	1.83	13.04	Predicted values are identical
receives_synaptic_input_in_region_M9	her	1.73	13.04	Predicted values are identical
receives_synaptic_input_in_region_M9	schlank	1.73	13.04	Predicted values are identical
receives_synaptic_input_in_region_M9	CG3163	1.7	13.04	Predicted values are identical
receives_synaptic_input_in_region_M9	CG33213	1.7	13.04	Predicted values are identical
receives_synaptic_input_in_region_M9	CG17361	1.69	13.04	Predicted values are identical
receives_synaptic_input_in_region_M9	Xpd	1.66	13.04	Predicted values are identical
receives_synaptic_input_in_region_M9	Bug22	1.64	13.04	Predicted values are identical
receives_synaptic_input_in_region_M9	phol	1.42	13.04	Predicted values are identical
receives_synaptic_input_in_region_M9	Atac2	1.42	13.04	Predicted values are identical
receives_synaptic_input_in_region_M9	CG2611	1.41	13.04	Predicted values are identical
receives_synaptic_input_in_region_M9	Atu	1.41	13.04	Predicted values are identical
receives_synaptic_input_in_region_M9	CG11560	1.41	13.04	Predicted values are identical
receives_synaptic_input_in_region_M9	CG10949	1.41	13.04	Predicted values are identical
receives_synaptic_input_in_region_M9	ph-p	1.39	13.04	Predicted values are identical
receives_synaptic_input_in_region_M9	sqz	1.38	13.04	Predicted values are identical
receives_synaptic_input_in_region_M9	hng2	1.37	13.04	Predicted values are identical
receives_synaptic_input_in_region_M9	CG31224	1.35	13.04	Predicted values are identical
receives_synaptic_input_in_region_M9	Tfb1	1.34	13.04	Predicted values are identical
receives_synaptic_input_in_region_M9	TfIIEalpha	1.34	13.04	Predicted values are identical
receives_synaptic_input_in_region_M9	CG17612	1.32	13.04	Predicted values are identical
receives_synaptic_input_in_region_M9	CG16863	1.26	13.04	Predicted values are identical
receives_synaptic_input_in_region_M9	Cenp-C	1.23	13.04	Predicted values are identical
receives_synaptic_input_in_region_M9	CG6686	1.16	13.04	Predicted values are identical
receives_synaptic_input_in_region_M9	Su(H)	1.08	13.04	Predicted values are identical
receives_synaptic_input_in_region_M10	Bug22	1.73	0	Predicted values are identical
receives_synaptic_input_in_region_M10	CG2202	1.71	0	Predicted values are identical
receives_synaptic_input_in_region_M10	CG8388	1.71	0	Predicted values are identical
receives_synaptic_input_in_region_M10	CG7818	1.41	0	Predicted values are identical
receives_synaptic_input_in_region_M10	Hr96	1.41	0	Predicted values are identical
receives_synaptic_input_in_region_M10	MED15	1.4	0	Predicted values are identical
receives_synaptic_input_in_region_M10	CG9948	1.4	0	Predicted values are identical
receives_synaptic_input_in_region_M10	CG9890	1.4	0	Predicted values are identical
receives_synaptic_input_in_region_M10	CG13775	1.36	0	Predicted values are identical
receives_synaptic_input_in_region_M10	jumu	1.28	0	Predicted values are identical
receives_synaptic_input_in_region_M10	CG43343	1.14	0	Predicted values are identical
receives_synaptic_input_in_region_M10	ash1	1.04	0	Predicted values are identical
receives_synaptic_input_in_region_M10	Dip2	1	0	Predicted values are identical
receives_synaptic_input_in_region_M10	Ada2b	1	0	Predicted values are identical
receives_synaptic_input_in_region_M10	stck	1	0	Predicted values are identical
receives_synaptic_input_in_region_M10	CG8159	1	0	Predicted values are identical
receives_synaptic_input_in_region_M10	E(var)3-9	1	0	Predicted values are identical
receives_synaptic_input_in_region_M10	CG4820	1	0	Predicted values are identical
receives_synaptic_input_in_region_M10	Octbeta2R	1	0	Predicted values are identical
receives_synaptic_input_in_region_M10	Ravus	1	0	Predicted values are identical
receives_synaptic_input_in_region_M10	Dad	1	0	Predicted values are identical
receives_synaptic_input_in_region_M10	CG13624	1	0	Predicted values are identical
receives_synaptic_input_in_region_M10	ash2	1	0	Predicted values are identical
receives_synaptic_input_in_region_M10	woc	1	0	Predicted values are identical
receives_synaptic_input_in_region_M10	CG1647	1	0	Predicted values are identical
receives_synaptic_input_in_region_M10	ttk	1	0	Predicted values are identical
receives_synaptic_input_in_region_M10	hng3	1	0	Predicted values are identical
receives_synaptic_input_in_region_M10	nerfin-1	1	0	Predicted values are identical
receives_synaptic_input_in_region_M10	ecd	1	0	Predicted values are identical
receives_synaptic_input_in_region_M10	CG15011	1	0	Predicted values are identical
receives_synaptic_input_in_region_Lop1	e(y)3	1.78	0	Predicted values are identical
receives_synaptic_input_in_region_Lop1	nerfin-1	1.73	0	Predicted values are identical
receives_synaptic_input_in_region_Lop1	schlank	1.73	0	Predicted values are identical
receives_synaptic_input_in_region_Lop1	CG6686	1.71	0	Predicted values are identical
receives_synaptic_input_in_region_Lop1	CG6163	1.65	0	Predicted values are identical
receives_synaptic_input_in_region_Lop1	CrebA	1.58	0	Predicted values are identical
receives_synaptic_input_in_region_Lop1	Psc	1.42	0	Predicted values are identical
receives_synaptic_input_in_region_Lop1	Taf2	1.41	0	Predicted values are identical
receives_synaptic_input_in_region_Lop1	hng1	1.41	0	Predicted values are identical
receives_synaptic_input_in_region_Lop1	hng3	1.41	0	Predicted values are identical
receives_synaptic_input_in_region_Lop1	TfIIEalpha	1.4	0	Predicted values are identical
receives_synaptic_input_in_region_Lop1	crc	1.38	0	Predicted values are identical
receives_synaptic_input_in_region_Lop1	stck	1.36	0	Predicted values are identical
receives_synaptic_input_in_region_Lop1	Met	1.32	0	Predicted values are identical
receives_synaptic_input_in_region_Lop1	Nufip	1.07	0	Predicted values are identical
receives_synaptic_input_in_region_Lop1	Dip2	1	0	Predicted values are identical
receives_synaptic_input_in_region_Lop1	CG14667	1	0	Predicted values are identical
receives_synaptic_input_in_region_Lop1	CG1024	1	0	Predicted values are identical
receives_synaptic_input_in_region_Lop1	Cenp-C	1	0	Predicted values are identical
receives_synaptic_input_in_region_Lop1	CG14712	1	0	Predicted values are identical
receives_synaptic_input_in_region_Lop1	MBD-R2	1	0	Predicted values are identical
receives_synaptic_input_in_region_Lop1	CG5196	1	0	Predicted values are identical
receives_synaptic_input_in_region_Lop1	Dad	1	0	Predicted values are identical
receives_synaptic_input_in_region_Lop1	CG17186	1	0	Predicted values are identical
receives_synaptic_input_in_region_Lop1	CG43343	1	0	Predicted values are identical
receives_synaptic_input_in_region_Lop1	Sce	1	0	Predicted values are identical
receives_synaptic_input_in_region_Lop1	CG1647	1	0	Predicted values are identical
receives_synaptic_input_in_region_Lop1	ecd	1	0	Predicted values are identical
receives_synaptic_input_in_region_Lop1	pfk	1	0	Predicted values are identical
receives_synaptic_input_in_region_Lop1	Asciz	1	0	Predicted values are identical
receives_synaptic_input_in_region_Lop3	CG18764	2	0	Predicted values are identical
receives_synaptic_input_in_region_Lop3	Octbeta2R	2	0	Predicted values are identical
receives_synaptic_input_in_region_Lop3	CG30020	1.73	0	Predicted values are identical
receives_synaptic_input_in_region_Lop3	Su(z)12	1.64	0	Predicted values are identical
receives_synaptic_input_in_region_Lop3	HLH106	1.42	0	Predicted values are identical
receives_synaptic_input_in_region_Lop3	CG15435	1.41	0	Predicted values are identical
receives_synaptic_input_in_region_Lop3	CG6163	1.41	0	Predicted values are identical
receives_synaptic_input_in_region_Lop3	Tusp	1.4	0	Predicted values are identical
receives_synaptic_input_in_region_Lop3	grau	1.4	0	Predicted values are identical
receives_synaptic_input_in_region_Lop3	Mat1	1.4	0	Predicted values are identical
receives_synaptic_input_in_region_Lop3	jigr1	1.39	0	Predicted values are identical
receives_synaptic_input_in_region_Lop3	CG3313	1.39	0	Predicted values are identical
receives_synaptic_input_in_region_Lop3	Notch	1.34	0	Predicted values are identical
receives_synaptic_input_in_region_Lop3	nvy	1.18	0	Predicted values are identical
receives_synaptic_input_in_region_Lop3	Nufip	1.1	0	Predicted values are identical
receives_synaptic_input_in_region_Lop3	CG10949	1.03	0	Predicted values are identical
receives_synaptic_input_in_region_Lop3	jumu	1	0	Predicted values are identical
receives_synaptic_input_in_region_Lop3	TfIIFbeta	1	0	Predicted values are identical
receives_synaptic_input_in_region_Lop3	CG6808	1	0	Predicted values are identical
receives_synaptic_input_in_region_Lop3	CG6813	1	0	Predicted values are identical
receives_synaptic_input_in_region_Lop3	MRG15	1	0	Predicted values are identical
receives_synaptic_input_in_region_Lop3	CG6276	1	0	Predicted values are identical
receives_synaptic_input_in_region_Lop3	tara	1	0	Predicted values are identical
receives_synaptic_input_in_region_Lop3	Dad	1	0	Predicted values are identical
receives_synaptic_input_in_region_Lop3	Brf	1	0	Predicted values are identical
receives_synaptic_input_in_region_Lop3	CG17806	1	0	Predicted values are identical
receives_synaptic_input_in_region_Lop3	CG4424	1	0	Predicted values are identical
receives_synaptic_input_in_region_Lop3	CG34376	1	0	Predicted values are identical
receives_synaptic_input_in_region_Lop3	Sce	1	0	Predicted values are identical
receives_synaptic_input_in_region_Lop3	CG7928	1	0	Predicted values are identical
Synapsed_to_C3	CG4707	1.41	0	Predicted values are identical
Synapsed_to_C3	e(y)2	1.41	0	Predicted values are identical
Synapsed_to_C3	abo	1.39	0	Predicted values are identical
Synapsed_to_C3	Taf1	1	0	Predicted values are identical
Synapsed_to_C3	Kdm2	1	0	Predicted values are identical
Synapsed_to_C3	CG6254	1	0	Predicted values are identical
Synapsed_to_C3	TfIIFbeta	1	0	Predicted values are identical
Synapsed_to_C3	mor	1	0	Predicted values are identical
Synapsed_to_C3	CG7785	1	0	Predicted values are identical
Synapsed_to_C3	CG31224	1	0	Predicted values are identical
Synapsed_to_C3	trem	1	0	Predicted values are identical
Synapsed_to_C3	CG4360	1	0	Predicted values are identical
Synapsed_to_C3	Ets97D	1	0	Predicted values are identical
Synapsed_to_C3	Sce	1	0	Predicted values are identical
Synapsed_to_C3	phol	1	0	Predicted values are identical
Synapsed_to_C3	CG7839	1	0	Predicted values are identical
Synapsed_to_C3	CG17361	1	0	Predicted values are identical
Synapsed_to_C3	CG17359	1	0	Predicted values are identical
Synapsed_to_C3	l(3)73Ah	1	0	Predicted values are identical
Synapsed_to_C3	esn	1	0	Predicted values are identical
Synapsed_to_C3	ktub	1	0	Predicted values are identical
Synapsed_to_C3	CG2116	1	0	Predicted values are identical
Synapsed_to_C3	CG32700	1	0	Predicted values are identical
Synapsed_to_C3	CG11696	1	0	Predicted values are identical
Synapsed_to_C3	CG9426	1	0	Predicted values are identical
Synapsed_to_C3	CG16863	1	0	Predicted values are identical
Synapsed_to_C3	Mtp	1	0	Predicted values are identical
Synapsed_to_C3	Ravus	1	0	Predicted values are identical
Synapsed_to_C3	CG9799	1	0	Predicted values are identical
Synapsed_to_C3	sba	1	0	Predicted values are identical
Synapsed_to_Dm10	CG5033	3.44	9.09	Predicted values are identical
Synapsed_to_Dm10	Atac2	2.71	9.09	Predicted values are identical
Synapsed_to_Dm10	CG6808	2.66	9.09	Predicted values are identical
Synapsed_to_Dm10	sba	2.16	9.09	Predicted values are identical
Synapsed_to_Dm10	CG15011	2.16	9.09	Predicted values are identical
Synapsed_to_Dm10	stc	1.95	9.09	Predicted values are identical
Synapsed_to_Dm10	gce	1.94	9.09	Predicted values are identical
Synapsed_to_Dm10	l(3)73Ah	1.92	9.09	Predicted values are identical
Synapsed_to_Dm10	mld	1.9	9.09	Predicted values are identical
Synapsed_to_Dm10	CG9799	1.75	9.09	Predicted values are identical
Synapsed_to_Dm10	ash2	1.53	9.09	Predicted values are identical
Synapsed_to_Dm10	CG8314	1.4	9.09	Predicted values are identical
Synapsed_to_Dm10	Met	1.39	9.09	Predicted values are identical
Synapsed_to_Dm10	CG9215	1.38	9.09	Predicted values are identical
Synapsed_to_Dm10	CG12219	1.36	9.09	Predicted values are identical
Synapsed_to_Dm10	egg	1.21	9.09	Predicted values are identical
Synapsed_to_Dm10	Cenp-C	1	9.09	Predicted values are identical
Synapsed_to_Dm10	sage	1	9.09	Predicted values are identical
Synapsed_to_Dm10	CG5196	1	9.09	Predicted values are identical
Synapsed_to_Dm10	CG17186	1	9.09	Predicted values are identical
Synapsed_to_Dm10	CG43343	1	9.09	Predicted values are identical
Synapsed_to_Dm10	ttk	1	9.09	Predicted values are identical
Synapsed_to_Dm10	CG12104	1	9.09	Predicted values are identical
Synapsed_to_Dm10	Nf-YA	1	9.09	Predicted values are identical
Synapsed_to_Dm10	ssp	1	9.09	Predicted values are identical
Synapsed_to_Dm10	Nufip	1	9.09	Predicted values are identical
Synapsed_to_Dm10	Dh44-R2	1	9.09	Predicted values are identical
Synapsed_to_Dm10	mip120	1	9.09	Predicted values are identical
Synapsed_to_Dm10	Rbf	1	9.09	Predicted values are identical
Synapsed_to_Dm10	MED18	1	9.09	Predicted values are identical
Synapsed_to_Dm13	CG34376	1.73	0	Predicted values are identical
Synapsed_to_Dm13	CG4854	1.64	0	Predicted values are identical
Synapsed_to_Dm13	Sry-delta	1.42	0	Predicted values are identical
Synapsed_to_Dm13	Cdk8	1.42	0	Predicted values are identical
Synapsed_to_Dm13	Bka	1.41	0	Predicted values are identical
Synapsed_to_Dm13	CG4707	1.41	0	Predicted values are identical
Synapsed_to_Dm13	CG6808	1.4	0	Predicted values are identical
Synapsed_to_Dm13	CG2202	1.37	0	Predicted values are identical
Synapsed_to_Dm13	CG1024	1	0	Predicted values are identical
Synapsed_to_Dm13	Taf1	1	0	Predicted values are identical
Synapsed_to_Dm13	CG8159	1	0	Predicted values are identical
Synapsed_to_Dm13	CG8478	1	0	Predicted values are identical
Synapsed_to_Dm13	jumu	1	0	Predicted values are identical
Synapsed_to_Dm13	CG14710	1	0	Predicted values are identical
Synapsed_to_Dm13	CG6813	1	0	Predicted values are identical
Synapsed_to_Dm13	MBD-R2	1	0	Predicted values are identical
Synapsed_to_Dm13	CG7785	1	0	Predicted values are identical
Synapsed_to_Dm13	CG17186	1	0	Predicted values are identical
Synapsed_to_Dm13	CG4424	1	0	Predicted values are identical
Synapsed_to_Dm13	trem	1	0	Predicted values are identical
Synapsed_to_Dm13	ash2	1	0	Predicted values are identical
Synapsed_to_Dm13	jigr1	1	0	Predicted values are identical
Synapsed_to_Dm13	Tusp	1	0	Predicted values are identical
Synapsed_to_Dm13	CG7928	1	0	Predicted values are identical
Synapsed_to_Dm13	Acf1	1	0	Predicted values are identical
Synapsed_to_Dm13	hng3	1	0	Predicted values are identical
Synapsed_to_Dm13	CG12104	1	0	Predicted values are identical
Synapsed_to_Dm13	msl-3	1	0	Predicted values are identical
Synapsed_to_Dm13	CG6163	1	0	Predicted values are identical
Synapsed_to_Dm13	CG3919	1	0	Predicted values are identical
Synapsed_to_Dm18	hng1	1.57	0	Predicted values are identical
Synapsed_to_Dm18	MED20	1.42	0	Predicted values are identical
Synapsed_to_Dm18	sima	1.41	0	Predicted values are identical
Synapsed_to_Dm18	Su(z)12	1.41	0	Predicted values are identical
Synapsed_to_Dm18	tara	1.41	0	Predicted values are identical
Synapsed_to_Dm18	ecd	1.41	0	Predicted values are identical
Synapsed_to_Dm18	Tfb1	1.41	0	Predicted values are identical
Synapsed_to_Dm18	CG8159	1.41	0	Predicted values are identical
Synapsed_to_Dm18	CG34376	1.37	0	Predicted values are identical
Synapsed_to_Dm18	Fen1	1.37	0	Predicted values are identical
Synapsed_to_Dm18	MBD-R2	1.3	0	Predicted values are identical
Synapsed_to_Dm18	sage	1	0	Predicted values are identical
Synapsed_to_Dm18	CG3281	1	0	Predicted values are identical
Synapsed_to_Dm18	CG3313	1	0	Predicted values are identical
Synapsed_to_Dm18	Dad	1	0	Predicted values are identical
Synapsed_to_Dm18	CG17802	1	0	Predicted values are identical
Synapsed_to_Dm18	CG4424	1	0	Predicted values are identical
Synapsed_to_Dm18	bigmax	1	0	Predicted values are identical
Synapsed_to_Dm18	CG13894	1	0	Predicted values are identical
Synapsed_to_Dm18	CG7386	1	0	Predicted values are identical
Synapsed_to_Dm18	HLH106	1	0	Predicted values are identical
Synapsed_to_Dm18	Hr78	1	0	Predicted values are identical
Synapsed_to_Dm18	Bap170	1	0	Predicted values are identical
Synapsed_to_Dm18	CG30020	1	0	Predicted values are identical
Synapsed_to_Dm18	CG8314	1	0	Predicted values are identical
Synapsed_to_Dm18	pita	1	0	Predicted values are identical
Synapsed_to_Dm18	MED18	1	0	Predicted values are identical
Synapsed_to_Dm18	CG12236	1	0	Predicted values are identical
Synapsed_to_Dm18	schlank	1	0	Predicted values are identical
Synapsed_to_Dm18	CG2889	1	0	Predicted values are identical
Synapsed_to_Dm2	CG12267	1.71	0	Predicted values are identical
Synapsed_to_Dm2	msl-3	1.42	0	Predicted values are identical
Synapsed_to_Dm2	schlank	1.41	0	Predicted values are identical
Synapsed_to_Dm2	CR43671	1.41	0	Predicted values are identical
Synapsed_to_Dm2	CG4707	1.4	0	Predicted values are identical
Synapsed_to_Dm2	Dip2	1.34	0	Predicted values are identical
Synapsed_to_Dm2	CG8159	1	0	Predicted values are identical
Synapsed_to_Dm2	CG4820	1	0	Predicted values are identical
Synapsed_to_Dm2	CG6813	1	0	Predicted values are identical
Synapsed_to_Dm2	MBD-R2	1	0	Predicted values are identical
Synapsed_to_Dm2	CG5196	1	0	Predicted values are identical
Synapsed_to_Dm2	CG7518	1	0	Predicted values are identical
Synapsed_to_Dm2	CG17803	1	0	Predicted values are identical
Synapsed_to_Dm2	CG7785	1	0	Predicted values are identical
Synapsed_to_Dm2	CG4553	1	0	Predicted values are identical
Synapsed_to_Dm2	Tusp	1	0	Predicted values are identical
Synapsed_to_Dm2	mod	1	0	Predicted values are identical
Synapsed_to_Dm2	Mrtf	1	0	Predicted values are identical
Synapsed_to_Dm2	CG6765	1	0	Predicted values are identical
Synapsed_to_Dm2	CG6683	1	0	Predicted values are identical
Synapsed_to_Dm2	CG7839	1	0	Predicted values are identical
Synapsed_to_Dm2	CG7368	1	0	Predicted values are identical
Synapsed_to_Dm2	Mat1	1	0	Predicted values are identical
Synapsed_to_Dm2	RpIII128	1	0	Predicted values are identical
Synapsed_to_Dm2	Tfb1	1	0	Predicted values are identical
Synapsed_to_Dm2	Su(var)2-HP2	1	0	Predicted values are identical
Synapsed_to_Dm2	tef	1	0	Predicted values are identical
Synapsed_to_Dm2	CHES-1-like	1	0	Predicted values are identical
Synapsed_to_Dm2	CG13775	1	0	Predicted values are identical
Synapsed_to_Dm2	chif	1	0	Predicted values are identical
Synapsed_to_Dm3	ph-p	3.9	9.09	Predicted values are identical
Synapsed_to_Dm3	YL-1	3.37	9.09	Predicted values are identical
Synapsed_to_Dm3	CG12768	2.98	9.09	Predicted values are identical
Synapsed_to_Dm3	CG8145	2.95	9.09	Predicted values are identical
Synapsed_to_Dm3	CG10959	2.94	9.09	Predicted values are identical
Synapsed_to_Dm3	dom	2.71	9.09	Predicted values are identical
Synapsed_to_Dm3	CG10147	2.51	9.09	Predicted values are identical
Synapsed_to_Dm3	CG6683	2.47	9.09	Predicted values are identical
Synapsed_to_Dm3	achi	2.12	9.09	Predicted values are identical
Synapsed_to_Dm3	hang	2.07	9.09	Predicted values are identical
Synapsed_to_Dm3	CG11696	1.73	9.09	Predicted values are identical
Synapsed_to_Dm3	CG8950	1.73	9.09	Predicted values are identical
Synapsed_to_Dm3	E2f1	1.71	9.09	Predicted values are identical
Synapsed_to_Dm3	CrebA	1.7	9.09	Predicted values are identical
Synapsed_to_Dm3	e(y)2	1.66	9.09	Predicted values are identical
Synapsed_to_Dm3	CG10949	1.65	9.09	Predicted values are identical
Synapsed_to_Dm3	CG11560	1.42	9.09	Predicted values are identical
Synapsed_to_Dm3	Su(var)2-HP2	1.42	9.09	Predicted values are identical
Synapsed_to_Dm3	CG12236	1.42	9.09	Predicted values are identical
Synapsed_to_Dm3	CG7987	1.41	9.09	Predicted values are identical
Synapsed_to_Dm3	Taf5	1.41	9.09	Predicted values are identical
Synapsed_to_Dm3	phtf	1.41	9.09	Predicted values are identical
Synapsed_to_Dm3	Pif1A	1.4	9.09	Predicted values are identical
Synapsed_to_Dm3	CG3281	1.4	9.09	Predicted values are identical
Synapsed_to_Dm3	CG11695	1.39	9.09	Predicted values are identical
Synapsed_to_Dm3	bs	1.39	9.09	Predicted values are identical
Synapsed_to_Dm3	Rabex-5	1.38	9.09	Predicted values are identical
Synapsed_to_Dm3	CG12219	1.36	9.09	Predicted values are identical
Synapsed_to_Dm3	CG18476	1.36	9.09	Predicted values are identical
Synapsed_to_Dm3	MED20	1.32	9.09	Predicted values are identical
Synapsed_to_L2	Chrac-14	3.43	8.7	Predicted values are identical
Synapsed_to_L2	MED25	2.75	8.7	Predicted values are identical
Synapsed_to_L2	Hr96	2.23	8.7	Predicted values are identical
Synapsed_to_L2	E(var)3-9	1.98	8.7	Predicted values are identical
Synapsed_to_L2	CG4424	1.92	8.7	Predicted values are identical
Synapsed_to_L2	phtf	1.88	8.7	Predicted values are identical
Synapsed_to_L2	CG9799	1.73	8.7	Predicted values are identical
Synapsed_to_L2	mip120	1.67	8.7	Predicted values are identical
Synapsed_to_L2	esn	1.53	8.7	Predicted values are identical
Synapsed_to_L2	CG17806	1.42	8.7	Predicted values are identical
Synapsed_to_L2	CG10274	1.42	8.7	Predicted values are identical
Synapsed_to_L2	ranshi	1.41	8.7	Predicted values are identical
Synapsed_to_L2	bon	1.41	8.7	Predicted values are identical
Synapsed_to_L2	CG3815	1.41	8.7	Predicted values are identical
Synapsed_to_L2	her	1.41	8.7	Predicted values are identical
Synapsed_to_L2	CG3281	1.39	8.7	Predicted values are identical
Synapsed_to_L2	Atac2	1.39	8.7	Predicted values are identical
Synapsed_to_L2	TFAM	1.38	8.7	Predicted values are identical
Synapsed_to_L2	CG13775	1.26	8.7	Predicted values are identical
Synapsed_to_L2	Taf1	1.23	8.7	Predicted values are identical
Synapsed_to_L2	Ada2b	1.19	8.7	Predicted values are identical
Synapsed_to_L2	CG5196	1	8.7	Predicted values are identical
Synapsed_to_L2	mor	1	8.7	Predicted values are identical
Synapsed_to_L2	mld	1	8.7	Predicted values are identical
Synapsed_to_L2	CG6272	1	8.7	Predicted values are identical
Synapsed_to_L2	CG7368	1	8.7	Predicted values are identical
Synapsed_to_L2	Meics	1	8.7	Predicted values are identical
Synapsed_to_L2	CG11247	1	8.7	Predicted values are identical
Synapsed_to_L2	Br140	1	8.7	Predicted values are identical
Synapsed_to_L2	CG12942	1	8.7	Predicted values are identical
Synapsed_to_L3	CG17186	1.42	0	Predicted values are identical
Synapsed_to_L3	CG14711	1	0	Predicted values are identical
Synapsed_to_L3	mor	1	0	Predicted values are identical
Synapsed_to_L3	Dad	1	0	Predicted values are identical
Synapsed_to_L3	CG10669	1	0	Predicted values are identical
Synapsed_to_L3	CG11902	1	0	Predicted values are identical
Synapsed_to_L3	hng3	1	0	Predicted values are identical
Synapsed_to_L3	CG9948	1	0	Predicted values are identical
Synapsed_to_L3	ktub	1	0	Predicted values are identical
Synapsed_to_L3	egg	1	0	Predicted values are identical
Synapsed_to_L3	CG15601	1	0	Predicted values are identical
Synapsed_to_L3	CG8578	1	0	Predicted values are identical
Synapsed_to_L3	CG15435	1	0	Predicted values are identical
Synapsed_to_L3	CG10631	1	0	Predicted values are identical
Synapsed_to_L3	hng2	0.11	0	Predicted values are identical
Synapsed_to_L3	CG9776	0	0	Predicted values are identical
Synapsed_to_L3	Dip2	0	0	Predicted values are identical
Synapsed_to_L3	CG14667	0	0	Predicted values are identical
Synapsed_to_L3	Atu	0	0	Predicted values are identical
Synapsed_to_L3	MTA1-like	0	0	Predicted values are identical
Synapsed_to_L3	CG10979	0	0	Predicted values are identical
Synapsed_to_L3	CG1024	0	0	Predicted values are identical
Synapsed_to_L3	Taf1	0	0	Predicted values are identical
Synapsed_to_L3	Mlp84B	0	0	Predicted values are identical
Synapsed_to_L3	Pbp95	0	0	Predicted values are identical
Synapsed_to_L3	Ada2b	0	0	Predicted values are identical
Synapsed_to_L3	Cenp-C	0	0	Predicted values are identical
Synapsed_to_L3	CG8145	0	0	Predicted values are identical
Synapsed_to_L3	CG8159	0	0	Predicted values are identical
Synapsed_to_L3	ranshi	0	0	Predicted values are identical
Synapsed_to_L5	CG4553	2.63	8.7	Predicted values are identical
Synapsed_to_L5	Hr96	2.23	8.7	Predicted values are identical
Synapsed_to_L5	CG8578	2.14	8.7	Predicted values are identical
Synapsed_to_L5	CG12942	1.99	8.7	Predicted values are identical
Synapsed_to_L5	CG3815	1.98	8.7	Predicted values are identical
Synapsed_to_L5	CG6813	1.73	8.7	Predicted values are identical
Synapsed_to_L5	CG31388	1.42	8.7	Predicted values are identical
Synapsed_to_L5	Dad	1.42	8.7	Predicted values are identical
Synapsed_to_L5	dalao	1.42	8.7	Predicted values are identical
Synapsed_to_L5	Tbp	1.41	8.7	Predicted values are identical
Synapsed_to_L5	CG10631	1.41	8.7	Predicted values are identical
Synapsed_to_L5	Bug22	1.41	8.7	Predicted values are identical
Synapsed_to_L5	hng2	1.41	8.7	Predicted values are identical
Synapsed_to_L5	woc	1.41	8.7	Predicted values are identical
Synapsed_to_L5	Dref	1.41	8.7	Predicted values are identical
Synapsed_to_L5	CG14965	1.4	8.7	Predicted values are identical
Synapsed_to_L5	CG11456	1.37	8.7	Predicted values are identical
Synapsed_to_L5	CG44002	1.37	8.7	Predicted values are identical
Synapsed_to_L5	CG14667	1.36	8.7	Predicted values are identical
Synapsed_to_L5	Chrac-14	1.19	8.7	Predicted values are identical
Synapsed_to_L5	MED4	1.02	8.7	Predicted values are identical
Synapsed_to_L5	CG8145	1	8.7	Predicted values are identical
Synapsed_to_L5	CG8159	1	8.7	Predicted values are identical
Synapsed_to_L5	ranshi	1	8.7	Predicted values are identical
Synapsed_to_L5	sage	1	8.7	Predicted values are identical
Synapsed_to_L5	CG6254	1	8.7	Predicted values are identical
Synapsed_to_L5	CG4820	1	8.7	Predicted values are identical
Synapsed_to_L5	MBD-R2	1	8.7	Predicted values are identical
Synapsed_to_L5	su(Hw)	1	8.7	Predicted values are identical
Synapsed_to_L5	mor	1	8.7	Predicted values are identical
Synapsed_to_Mi1	CG18262	2.43	9.09	Predicted values are identical
Synapsed_to_Mi1	CG9776	2.22	9.09	Predicted values are identical
Synapsed_to_Mi1	TfIIFbeta	2.18	9.09	Predicted values are identical
Synapsed_to_Mi1	CG10565	2.17	9.09	Predicted values are identical
Synapsed_to_Mi1	CG14710	2	9.09	Predicted values are identical
Synapsed_to_Mi1	CG33213	1.99	9.09	Predicted values are identical
Synapsed_to_Mi1	CG11723	1.98	9.09	Predicted values are identical
Synapsed_to_Mi1	CG7785	1.98	9.09	Predicted values are identical
Synapsed_to_Mi1	her	1.9	9.09	Predicted values are identical
Synapsed_to_Mi1	CG11247	1.73	9.09	Predicted values are identical
Synapsed_to_Mi1	CG14667	1.73	9.09	Predicted values are identical
Synapsed_to_Mi1	CG33695	1.73	9.09	Predicted values are identical
Synapsed_to_Mi1	Hmg-2	1.72	9.09	Predicted values are identical
Synapsed_to_Mi1	Chrac-16	1.72	9.09	Predicted values are identical
Synapsed_to_Mi1	trem	1.71	9.09	Predicted values are identical
Synapsed_to_Mi1	su(Hw)	1.69	9.09	Predicted values are identical
Synapsed_to_Mi1	l(3)73Ah	1.68	9.09	Predicted values are identical
Synapsed_to_Mi1	Bap170	1.42	9.09	Predicted values are identical
Synapsed_to_Mi1	ZnT49B	1.42	9.09	Predicted values are identical
Synapsed_to_Mi1	CG4707	1.42	9.09	Predicted values are identical
Synapsed_to_Mi1	CG13775	1.42	9.09	Predicted values are identical
Synapsed_to_Mi1	CG4424	1.41	9.09	Predicted values are identical
Synapsed_to_Mi1	Acf1	1.41	9.09	Predicted values are identical
Synapsed_to_Mi1	Brd8	1.41	9.09	Predicted values are identical
Synapsed_to_Mi1	stwl	1.41	9.09	Predicted values are identical
Synapsed_to_Mi1	CG3163	1.41	9.09	Predicted values are identical
Synapsed_to_Mi1	Opbp	1.4	9.09	Predicted values are identical
Synapsed_to_Mi1	MED20	1.4	9.09	Predicted values are identical
Synapsed_to_Mi1	Dref	1.4	9.09	Predicted values are identical
Synapsed_to_Mi1	Kdm4A	1.39	9.09	Predicted values are identical
Synapsed_to_Mi13	msl-3	1.73	0	Predicted values are identical
Synapsed_to_Mi13	Ets97D	1.66	0	Predicted values are identical
Synapsed_to_Mi13	Pc	1.41	0	Predicted values are identical
Synapsed_to_Mi13	l(3)73Ah	1.41	0	Predicted values are identical
Synapsed_to_Mi13	CG4820	1.4	0	Predicted values are identical
Synapsed_to_Mi13	Mrtf	1.32	0	Predicted values are identical
Synapsed_to_Mi13	CG1024	1	0	Predicted values are identical
Synapsed_to_Mi13	sage	1	0	Predicted values are identical
Synapsed_to_Mi13	CG8478	1	0	Predicted values are identical
Synapsed_to_Mi13	MBD-R2	1	0	Predicted values are identical
Synapsed_to_Mi13	Octbeta2R	1	0	Predicted values are identical
Synapsed_to_Mi13	su(Hw)	1	0	Predicted values are identical
Synapsed_to_Mi13	MRG15	1	0	Predicted values are identical
Synapsed_to_Mi13	mor	1	0	Predicted values are identical
Synapsed_to_Mi13	CG17803	1	0	Predicted values are identical
Synapsed_to_Mi13	CG7785	1	0	Predicted values are identical
Synapsed_to_Mi13	CG31365	1	0	Predicted values are identical
Synapsed_to_Mi13	sba	1	0	Predicted values are identical
Synapsed_to_Mi13	sima	1	0	Predicted values are identical
Synapsed_to_Mi13	pfk	1	0	Predicted values are identical
Synapsed_to_Mi13	MED4	1	0	Predicted values are identical
Synapsed_to_Mi13	phol	1	0	Predicted values are identical
Synapsed_to_Mi13	Cdk8	1	0	Predicted values are identical
Synapsed_to_Mi13	CTPsyn	1	0	Predicted values are identical
Synapsed_to_Mi13	CrebA	1	0	Predicted values are identical
Synapsed_to_Mi13	Lmpt	1	0	Predicted values are identical
Synapsed_to_Mi13	CG18265	1	0	Predicted values are identical
Synapsed_to_Mi13	ppl	1	0	Predicted values are identical
Synapsed_to_Mi13	CG30403	1	0	Predicted values are identical
Synapsed_to_Mi13	pita	1	0	Predicted values are identical
Synapsed_to_Mi15	abo	1.41	0	Predicted values are identical
Synapsed_to_Mi15	CG7928	1.41	0	Predicted values are identical
Synapsed_to_Mi15	CG34422	1.41	0	Predicted values are identical
Synapsed_to_Mi15	Ets97D	1.4	0	Predicted values are identical
Synapsed_to_Mi15	CG6689	1	0	Predicted values are identical
Synapsed_to_Mi15	CG3313	1	0	Predicted values are identical
Synapsed_to_Mi15	CG5196	1	0	Predicted values are identical
Synapsed_to_Mi15	CG12267	1	0	Predicted values are identical
Synapsed_to_Mi15	CG4854	1	0	Predicted values are identical
Synapsed_to_Mi15	CG4360	1	0	Predicted values are identical
Synapsed_to_Mi15	CG11560	1	0	Predicted values are identical
Synapsed_to_Mi15	HLH106	1	0	Predicted values are identical
Synapsed_to_Mi15	CG11247	1	0	Predicted values are identical
Synapsed_to_Mi15	CycH	1	0	Predicted values are identical
Synapsed_to_Mi15	Br140	1	0	Predicted values are identical
Synapsed_to_Mi15	Pfk	1	0	Predicted values are identical
Synapsed_to_Mi15	Mat1	1	0	Predicted values are identical
Synapsed_to_Mi15	CG7745	1	0	Predicted values are identical
Synapsed_to_Mi15	Su(var)2-HP2	1	0	Predicted values are identical
Synapsed_to_Mi15	Fen1	1	0	Predicted values are identical
Synapsed_to_Mi15	slim	1	0	Predicted values are identical
Synapsed_to_Mi15	CG11414	1	0	Predicted values are identical
Synapsed_to_Mi15	MED18	1	0	Predicted values are identical
Synapsed_to_Mi15	CG18262	1	0	Predicted values are identical
Synapsed_to_Mi15	gce	1	0	Predicted values are identical
Synapsed_to_Mi15	CG14712	1	0	Predicted values are identical
Synapsed_to_Mi15	CG17802	1	0	Predicted values are identical
Synapsed_to_Mi15	CG4553	1	0	Predicted values are identical
Synapsed_to_Mi15	spt4	1	0	Predicted values are identical
Synapsed_to_Mi15	e(y)2	1	0	Predicted values are identical
Synapsed_to_Mi4	CG7518	4.25	27.27	Predicted values are identical
Synapsed_to_Mi4	ERR	3.93	27.27	Predicted values are identical
Synapsed_to_Mi4	CG7745	2.62	27.27	Predicted values are identical
Synapsed_to_Mi4	CG4854	2.6	27.27	Predicted values are identical
Synapsed_to_Mi4	CG9215	2.57	27.27	Predicted values are identical
Synapsed_to_Mi4	MRG15	2.42	27.27	Predicted values are identical
Synapsed_to_Mi4	CG34376	2.34	27.27	Predicted values are identical
Synapsed_to_Mi4	CG2202	2.3	27.27	Predicted values are identical
Synapsed_to_Mi4	CG16863	2.12	27.27	Predicted values are identical
Synapsed_to_Mi4	Hakai	2.11	27.27	Predicted values are identical
Synapsed_to_Mi4	CG10959	2.01	27.27	Predicted values are identical
Synapsed_to_Mi4	CG6769	2	27.27	Predicted values are identical
Synapsed_to_Mi4	Taf10	1.98	27.27	Predicted values are identical
Synapsed_to_Mi4	Sce	1.92	27.27	Predicted values are identical
Synapsed_to_Mi4	CG11902	1.91	27.27	Predicted values are identical
Synapsed_to_Mi4	Asciz	1.9	27.27	Predicted values are identical
Synapsed_to_Mi4	CG14710	1.81	27.27	Predicted values are identical
Synapsed_to_Mi4	su(Hw)	1.81	27.27	Predicted values are identical
Synapsed_to_Mi4	CG17568	1.77	27.27	Predicted values are identical
Synapsed_to_Mi4	CG32700	1.73	27.27	Predicted values are identical
Synapsed_to_Mi4	ush	1.7	27.27	Predicted values are identical
Synapsed_to_Mi4	dalao	1.68	27.27	Predicted values are identical
Synapsed_to_Mi4	sqz	1.66	27.27	Predicted values are identical
Synapsed_to_Mi4	ph-p	1.64	27.27	Predicted values are identical
Synapsed_to_Mi4	Rbf	1.62	27.27	Predicted values are identical
Synapsed_to_Mi4	Hmg-2	1.52	27.27	Predicted values are identical
Synapsed_to_Mi4	CG12236	1.51	27.27	Predicted values are identical
Synapsed_to_Mi4	CG14438	1.42	27.27	Predicted values are identical
Synapsed_to_Mi4	MED20	1.42	27.27	Predicted values are identical
Synapsed_to_Mi4	CTPsyn	1.41	27.27	Predicted values are identical
Synapsed_to_Mi9	CG8216	3.71	13.64	Predicted values are identical
Synapsed_to_Mi9	CG9799	2.2	13.64	Predicted values are identical
Synapsed_to_Mi9	hang	1.88	13.64	Predicted values are identical
Synapsed_to_Mi9	polybromo	1.87	13.64	Predicted values are identical
Synapsed_to_Mi9	CG17802	1.84	13.64	Predicted values are identical
Synapsed_to_Mi9	egg	1.68	13.64	Predicted values are identical
Synapsed_to_Mi9	CG14712	1.65	13.64	Predicted values are identical
Synapsed_to_Mi9	MED18	1.62	13.64	Predicted values are identical
Synapsed_to_Mi9	CTCF	1.47	13.64	Predicted values are identical
Synapsed_to_Mi9	CG1024	1.41	13.64	Predicted values are identical
Synapsed_to_Mi9	wdn	1.41	13.64	Predicted values are identical
Synapsed_to_Mi9	CG11723	1.4	13.64	Predicted values are identical
Synapsed_to_Mi9	Hr96	1.39	13.64	Predicted values are identical
Synapsed_to_Mi9	CG12942	1.37	13.64	Predicted values are identical
Synapsed_to_Mi9	Tusp	1.36	13.64	Predicted values are identical
Synapsed_to_Mi9	CG2199	1.34	13.64	Predicted values are identical
Synapsed_to_Mi9	Meics	1.32	13.64	Predicted values are identical
Synapsed_to_Mi9	TfIIEalpha	1.08	13.64	Predicted values are identical
Synapsed_to_Mi9	Atu	1	13.64	Predicted values are identical
Synapsed_to_Mi9	E(var)3-9	1	13.64	Predicted values are identical
Synapsed_to_Mi9	CG6254	1	13.64	Predicted values are identical
Synapsed_to_Mi9	CG14710	1	13.64	Predicted values are identical
Synapsed_to_Mi9	MBD-R2	1	13.64	Predicted values are identical
Synapsed_to_Mi9	Su(var)3-9	1	13.64	Predicted values are identical
Synapsed_to_Mi9	E2f1	1	13.64	Predicted values are identical
Synapsed_to_Mi9	CG43343	1	13.64	Predicted values are identical
Synapsed_to_Mi9	CG13624	1	13.64	Predicted values are identical
Synapsed_to_Mi9	Cdc5	1	13.64	Predicted values are identical
Synapsed_to_Mi9	CG12104	1	13.64	Predicted values are identical
Synapsed_to_Mi9	CG15011	1	13.64	Predicted values are identical
Synapsed_to_Pm1	Mitf	1.41	0	Predicted values are identical
Synapsed_to_Pm1	CG16863	1.41	0	Predicted values are identical
Synapsed_to_Pm1	hng3	1.4	0	Predicted values are identical
Synapsed_to_Pm1	slim	1.4	0	Predicted values are identical
Synapsed_to_Pm1	Sry-delta	1.37	0	Predicted values are identical
Synapsed_to_Pm1	Trf	1.32	0	Predicted values are identical
Synapsed_to_Pm1	CG1024	1	0	Predicted values are identical
Synapsed_to_Pm1	CG8145	1	0	Predicted values are identical
Synapsed_to_Pm1	CG3313	1	0	Predicted values are identical
Synapsed_to_Pm1	sqz	1	0	Predicted values are identical
Synapsed_to_Pm1	CG4553	1	0	Predicted values are identical
Synapsed_to_Pm1	CG12104	1	0	Predicted values are identical
Synapsed_to_Pm1	CG14965	1	0	Predicted values are identical
Synapsed_to_Pm1	CG7839	1	0	Predicted values are identical
Synapsed_to_Pm1	CG6272	1	0	Predicted values are identical
Synapsed_to_Pm1	CG18265	1	0	Predicted values are identical
Synapsed_to_Pm1	phtf	1	0	Predicted values are identical
Synapsed_to_Pm1	Dh44-R2	1	0	Predicted values are identical
Synapsed_to_Pm1	achi	1	0	Predicted values are identical
Synapsed_to_Pm1	spt4	1	0	Predicted values are identical
Synapsed_to_Pm1	MESR4	1	0	Predicted values are identical
Synapsed_to_Pm1	dom	1	0	Predicted values are identical
Synapsed_to_Pm1	Tbp	1	0	Predicted values are identical
Synapsed_to_Pm1	CG12219	1	0	Predicted values are identical
Synapsed_to_Pm1	MED15	1	0	Predicted values are identical
Synapsed_to_Pm1	CG13775	1	0	Predicted values are identical
Synapsed_to_Pm1	CR43671	1	0	Predicted values are identical
Synapsed_to_Pm1	CG42748	1	0	Predicted values are identical
Synapsed_to_Pm1	mor	1	0	Predicted values are identical
Synapsed_to_Pm1	ZnT49B	1	0	Predicted values are identical
Synapsed_to_Pm1a	CG8216	4.69	9.09	Predicted values are identical
Synapsed_to_Pm1a	Chrac-14	3.79	9.09	Predicted values are identical
Synapsed_to_Pm1a	shn	3.71	9.09	Predicted values are identical
Synapsed_to_Pm1a	az2	2.89	9.09	Predicted values are identical
Synapsed_to_Pm1a	Lmpt	2.21	9.09	Predicted values are identical
Synapsed_to_Pm1a	Mef2	2.07	9.09	Predicted values are identical
Synapsed_to_Pm1a	tef	1.93	9.09	Predicted values are identical
Synapsed_to_Pm1a	Brf	1.9	9.09	Predicted values are identical
Synapsed_to_Pm1a	Dad	1.71	9.09	Predicted values are identical
Synapsed_to_Pm1a	woc	1.7	9.09	Predicted values are identical
Synapsed_to_Pm1a	Su(H)	1.67	9.09	Predicted values are identical
Synapsed_to_Pm1a	CG14965	1.43	9.09	Predicted values are identical
Synapsed_to_Pm1a	CG11902	1.42	9.09	Predicted values are identical
Synapsed_to_Pm1a	MED4	1.42	9.09	Predicted values are identical
Synapsed_to_Pm1a	abo	1.42	9.09	Predicted values are identical
Synapsed_to_Pm1a	CG10631	1.41	9.09	Predicted values are identical
Synapsed_to_Pm1a	MTA1-like	1.41	9.09	Predicted values are identical
Synapsed_to_Pm1a	CG7518	1.41	9.09	Predicted values are identical
Synapsed_to_Pm1a	Nufip	1.41	9.09	Predicted values are identical
Synapsed_to_Pm1a	Hr78	1.41	9.09	Predicted values are identical
Synapsed_to_Pm1a	CG12942	1.41	9.09	Predicted values are identical
Synapsed_to_Pm1a	CG6276	1.41	9.09	Predicted values are identical
Synapsed_to_Pm1a	CG8478	1.41	9.09	Predicted values are identical
Synapsed_to_Pm1a	Cdc5	1.4	9.09	Predicted values are identical
Synapsed_to_Pm1a	ZnT49B	1.4	9.09	Predicted values are identical
Synapsed_to_Pm1a	CG32700	1.4	9.09	Predicted values are identical
Synapsed_to_Pm1a	Ets97D	1.37	9.09	Predicted values are identical
Synapsed_to_Pm1a	CG18265	1.36	9.09	Predicted values are identical
Synapsed_to_Pm1a	stwl	1.15	9.09	Predicted values are identical
Synapsed_to_Pm1a	Taf2	1.1	9.09	Predicted values are identical
Synapsed_to_Pm1b	Rbf	1.99	0	Predicted values are identical
Synapsed_to_Pm1b	CG10669	1.72	0	Predicted values are identical
Synapsed_to_Pm1b	CG3281	1.66	0	Predicted values are identical
Synapsed_to_Pm1b	MED11	1.5	0	Predicted values are identical
Synapsed_to_Pm1b	Cdk8	1.48	0	Predicted values are identical
Synapsed_to_Pm1b	CG6769	1.42	0	Predicted values are identical
Synapsed_to_Pm1b	ush	1.42	0	Predicted values are identical
Synapsed_to_Pm1b	Taf10	1.42	0	Predicted values are identical
Synapsed_to_Pm1b	Pif1A	1.41	0	Predicted values are identical
Synapsed_to_Pm1b	CG9890	1.41	0	Predicted values are identical
Synapsed_to_Pm1b	CG17802	1.4	0	Predicted values are identical
Synapsed_to_Pm1b	CG34422	1.4	0	Predicted values are identical
Synapsed_to_Pm1b	Hmg-2	1.4	0	Predicted values are identical
Synapsed_to_Pm1b	CG8216	1.4	0	Predicted values are identical
Synapsed_to_Pm1b	ktub	1.39	0	Predicted values are identical
Synapsed_to_Pm1b	MED18	1.38	0	Predicted values are identical
Synapsed_to_Pm1b	Tfb1	1.37	0	Predicted values are identical
Synapsed_to_Pm1b	CG32700	1.34	0	Predicted values are identical
Synapsed_to_Pm1b	Lmpt	1.29	0	Predicted values are identical
Synapsed_to_Pm1b	Bka	1.13	0	Predicted values are identical
Synapsed_to_Pm1b	Mrtf	1.11	0	Predicted values are identical
Synapsed_to_Pm1b	CG4360	1.1	0	Predicted values are identical
Synapsed_to_Pm1b	CG10274	1.06	0	Predicted values are identical
Synapsed_to_Pm1b	CG9776	1	0	Predicted values are identical
Synapsed_to_Pm1b	Dip2	1	0	Predicted values are identical
Synapsed_to_Pm1b	CG31388	1	0	Predicted values are identical
Synapsed_to_Pm1b	MBD-R2	1	0	Predicted values are identical
Synapsed_to_Pm1b	CG7518	1	0	Predicted values are identical
Synapsed_to_Pm1b	Su(var)3-9	1	0	Predicted values are identical
Synapsed_to_Pm1b	CG6276	1	0	Predicted values are identical
Synapsed_to_Pm2	CG31224	3.39	18.18	Predicted values are identical
Synapsed_to_Pm2	sage	3.24	18.18	Predicted values are identical
Synapsed_to_Pm2	CG9305	2.93	18.18	Predicted values are identical
Synapsed_to_Pm2	CG2611	2.88	18.18	Predicted values are identical
Synapsed_to_Pm2	CG11696	2.7	18.18	Predicted values are identical
Synapsed_to_Pm2	Octbeta2R	2	18.18	Predicted values are identical
Synapsed_to_Pm2	Chrac-16	1.9	18.18	Predicted values are identical
Synapsed_to_Pm2	CkIIalpha-i1	1.86	18.18	Predicted values are identical
Synapsed_to_Pm2	CG17802	1.79	18.18	Predicted values are identical
Synapsed_to_Pm2	CG1792	1.78	18.18	Predicted values are identical
Synapsed_to_Pm2	Rabex-5	1.74	18.18	Predicted values are identical
Synapsed_to_Pm2	CG7839	1.73	18.18	Predicted values are identical
Synapsed_to_Pm2	CG12942	1.73	18.18	Predicted values are identical
Synapsed_to_Pm2	CG3281	1.73	18.18	Predicted values are identical
Synapsed_to_Pm2	CG15011	1.72	18.18	Predicted values are identical
Synapsed_to_Pm2	row	1.68	18.18	Predicted values are identical
Synapsed_to_Pm2	msl-3	1.67	18.18	Predicted values are identical
Synapsed_to_Pm2	Taf2	1.65	18.18	Predicted values are identical
Synapsed_to_Pm2	CG11456	1.65	18.18	Predicted values are identical
Synapsed_to_Pm2	ERR	1.65	18.18	Predicted values are identical
Synapsed_to_Pm2	yem	1.64	18.18	Predicted values are identical
Synapsed_to_Pm2	ktub	1.62	18.18	Predicted values are identical
Synapsed_to_Pm2	brk	1.61	18.18	Predicted values are identical
Synapsed_to_Pm2	Mitf	1.61	18.18	Predicted values are identical
Synapsed_to_Pm2	E2f1	1.55	18.18	Predicted values are identical
Synapsed_to_Pm2	Usf	1.51	18.18	Predicted values are identical
Synapsed_to_Pm2	CG14710	1.5	18.18	Predicted values are identical
Synapsed_to_Pm2	CG15601	1.47	18.18	Predicted values are identical
Synapsed_to_Pm2	CG3838	1.46	18.18	Predicted values are identical
Synapsed_to_Pm2	Su(var)2-HP2	1.46	18.18	Predicted values are identical
Synapsed_to_Pm3	abo	2.21	9.09	Predicted values are identical
Synapsed_to_Pm3	Gdi	1.98	9.09	Predicted values are identical
Synapsed_to_Pm3	CG6765	1.74	9.09	Predicted values are identical
Synapsed_to_Pm3	mTTF	1.73	9.09	Predicted values are identical
Synapsed_to_Pm3	MRG15	1.73	9.09	Predicted values are identical
Synapsed_to_Pm3	CG6683	1.65	9.09	Predicted values are identical
Synapsed_to_Pm3	Pbp95	1.62	9.09	Predicted values are identical
Synapsed_to_Pm3	CG3313	1.42	9.09	Predicted values are identical
Synapsed_to_Pm3	CG17568	1.42	9.09	Predicted values are identical
Synapsed_to_Pm3	MED20	1.41	9.09	Predicted values are identical
Synapsed_to_Pm3	CG14710	1.41	9.09	Predicted values are identical
Synapsed_to_Pm3	CG7839	1.41	9.09	Predicted values are identical
Synapsed_to_Pm3	mrn	1.4	9.09	Predicted values are identical
Synapsed_to_Pm3	CG4553	1.4	9.09	Predicted values are identical
Synapsed_to_Pm3	Dref	1.39	9.09	Predicted values are identical
Synapsed_to_Pm3	mod	1.39	9.09	Predicted values are identical
Synapsed_to_Pm3	Notch	1.39	9.09	Predicted values are identical
Synapsed_to_Pm3	CG13123	1.32	9.09	Predicted values are identical
Synapsed_to_Pm3	ktub	1.27	9.09	Predicted values are identical
Synapsed_to_Pm3	ppl	1.27	9.09	Predicted values are identical
Synapsed_to_Pm3	CG11414	1.27	9.09	Predicted values are identical
Synapsed_to_Pm3	CHES-1-like	1.26	9.09	Predicted values are identical
Synapsed_to_Pm3	Mlp84B	1.13	9.09	Predicted values are identical
Synapsed_to_Pm3	CG12104	1.09	9.09	Predicted values are identical
Synapsed_to_Pm3	Atu	1.09	9.09	Predicted values are identical
Synapsed_to_Pm3	CTPsyn	1.07	9.09	Predicted values are identical
Synapsed_to_Pm3	Acf1	1.04	9.09	Predicted values are identical
Synapsed_to_Pm3	CG9776	1	9.09	Predicted values are identical
Synapsed_to_Pm3	Taf1	1	9.09	Predicted values are identical
Synapsed_to_Pm3	ranshi	1	9.09	Predicted values are identical
Synapsed_to_Pm4	CG6765	3.53	18.18	Predicted values are identical
Synapsed_to_Pm4	CG3838	3	18.18	Predicted values are identical
Synapsed_to_Pm4	ppl	2.69	18.18	Predicted values are identical
Synapsed_to_Pm4	jing	2.17	18.18	Predicted values are identical
Synapsed_to_Pm4	CG8159	1.99	18.18	Predicted values are identical
Synapsed_to_Pm4	sima	1.96	18.18	Predicted values are identical
Synapsed_to_Pm4	stwl	1.95	18.18	Predicted values are identical
Synapsed_to_Pm4	Hr96	1.85	18.18	Predicted values are identical
Synapsed_to_Pm4	ash2	1.71	18.18	Predicted values are identical
Synapsed_to_Pm4	hng1	1.71	18.18	Predicted values are identical
Synapsed_to_Pm4	CG12236	1.68	18.18	Predicted values are identical
Synapsed_to_Pm4	CG4854	1.68	18.18	Predicted values are identical
Synapsed_to_Pm4	CG5196	1.63	18.18	Predicted values are identical
Synapsed_to_Pm4	CG7987	1.62	18.18	Predicted values are identical
Synapsed_to_Pm4	Hr78	1.58	18.18	Predicted values are identical
Synapsed_to_Pm4	CG17186	1.51	18.18	Predicted values are identical
Synapsed_to_Pm4	Kdm4A	1.42	18.18	Predicted values are identical
Synapsed_to_Pm4	Su(var)2-HP2	1.42	18.18	Predicted values are identical
Synapsed_to_Pm4	Met	1.42	18.18	Predicted values are identical
Synapsed_to_Pm4	jigr1	1.41	18.18	Predicted values are identical
Synapsed_to_Pm4	CG17359	1.41	18.18	Predicted values are identical
Synapsed_to_Pm4	CG3919	1.4	18.18	Predicted values are identical
Synapsed_to_Pm4	Taf1	1.4	18.18	Predicted values are identical
Synapsed_to_Pm4	Su(var)3-7	1.39	18.18	Predicted values are identical
Synapsed_to_Pm4	shn	1.38	18.18	Predicted values are identical
Synapsed_to_Pm4	Tfb1	1.38	18.18	Predicted values are identical
Synapsed_to_Pm4	CG7928	1.37	18.18	Predicted values are identical
Synapsed_to_Pm4	Octbeta2R	1.36	18.18	Predicted values are identical
Synapsed_to_Pm4	sage	1.34	18.18	Predicted values are identical
Synapsed_to_Pm4	Sce	1.34	18.18	Predicted values are identical
Synapsed_to_T2	CG2611	4.33	22.73	-0.2
Synapsed_to_T2	CG14710	3.96	22.73	-0.2
Synapsed_to_T2	MRG15	3.51	22.73	-0.2
Synapsed_to_T2	brk	3.29	22.73	-0.2
Synapsed_to_T2	CG4404	3.17	22.73	-0.2
Synapsed_to_T2	CG9215	3	22.73	-0.2
Synapsed_to_T2	Sry-delta	2.52	22.73	-0.2
Synapsed_to_T2	CG17829	2.25	22.73	-0.2
Synapsed_to_T2	Hr96	2.2	22.73	-0.2
Synapsed_to_T2	Kdm4A	2.14	22.73	-0.2
Synapsed_to_T2	Taf5	2.14	22.73	-0.2
Synapsed_to_T2	CG10631	1.98	22.73	-0.2
Synapsed_to_T2	Brd8	1.95	22.73	-0.2
Synapsed_to_T2	schlank	1.87	22.73	-0.2
Synapsed_to_T2	Lmpt	1.73	22.73	-0.2
Synapsed_to_T2	CG3815	1.73	22.73	-0.2
Synapsed_to_T2	CTPsyn	1.72	22.73	-0.2
Synapsed_to_T2	CR43671	1.71	22.73	-0.2
Synapsed_to_T2	yem	1.71	22.73	-0.2
Synapsed_to_T2	Su(z)2	1.69	22.73	-0.2
Synapsed_to_T2	CG15601	1.69	22.73	-0.2
Synapsed_to_T2	CG13775	1.65	22.73	-0.2
Synapsed_to_T2	CrebA	1.59	22.73	-0.2
Synapsed_to_T2	caz	1.58	22.73	-0.2
Synapsed_to_T2	ash1	1.56	22.73	-0.2
Synapsed_to_T2	TH1	1.42	22.73	-0.2
Synapsed_to_T2	gce	1.41	22.73	-0.2
Synapsed_to_T2	CG18262	1.41	22.73	-0.2
Synapsed_to_T2	CG7785	1.4	22.73	-0.2
Synapsed_to_T2	CG5953	1.4	22.73	-0.2
Synapsed_to_T2a	Kdm4A	1	0	Predicted values are identical
Synapsed_to_T2a	CG18262	1	0	Predicted values are identical
Synapsed_to_T2a	CG9776	0	0	Predicted values are identical
Synapsed_to_T2a	Dip2	0	0	Predicted values are identical
Synapsed_to_T2a	CG14667	0	0	Predicted values are identical
Synapsed_to_T2a	Atu	0	0	Predicted values are identical
Synapsed_to_T2a	MTA1-like	0	0	Predicted values are identical
Synapsed_to_T2a	CG10979	0	0	Predicted values are identical
Synapsed_to_T2a	CG1024	0	0	Predicted values are identical
Synapsed_to_T2a	Taf1	0	0	Predicted values are identical
Synapsed_to_T2a	Mlp84B	0	0	Predicted values are identical
Synapsed_to_T2a	Pbp95	0	0	Predicted values are identical
Synapsed_to_T2a	Ada2b	0	0	Predicted values are identical
Synapsed_to_T2a	stck	0	0	Predicted values are identical
Synapsed_to_T2a	Cenp-C	0	0	Predicted values are identical
Synapsed_to_T2a	CG8145	0	0	Predicted values are identical
Synapsed_to_T2a	CG8159	0	0	Predicted values are identical
Synapsed_to_T2a	ranshi	0	0	Predicted values are identical
Synapsed_to_T2a	Pif1A	0	0	Predicted values are identical
Synapsed_to_T2a	hng2	0	0	Predicted values are identical
Synapsed_to_T2a	E(var)3-9	0	0	Predicted values are identical
Synapsed_to_T2a	Kdm2	0	0	Predicted values are identical
Synapsed_to_T2a	sage	0	0	Predicted values are identical
Synapsed_to_T2a	CG8478	0	0	Predicted values are identical
Synapsed_to_T2a	Glut4EF	0	0	Predicted values are identical
Synapsed_to_T2a	CG6254	0	0	Predicted values are identical
Synapsed_to_T2a	jumu	0	0	Predicted values are identical
Synapsed_to_T2a	TfIIFbeta	0	0	Predicted values are identical
Synapsed_to_T2a	CG4820	0	0	Predicted values are identical
Synapsed_to_T2a	CG6689	0	0	Predicted values are identical
Synapsed_to_T3	mTTF	3.58	13.64	Predicted values are identical
Synapsed_to_T3	ush	2.78	13.64	Predicted values are identical
Synapsed_to_T3	MED4	2.51	13.64	Predicted values are identical
Synapsed_to_T3	Mitf	2.1	13.64	Predicted values are identical
Synapsed_to_T3	ERR	1.99	13.64	Predicted values are identical
Synapsed_to_T3	CG31224	1.96	13.64	Predicted values are identical
Synapsed_to_T3	Taf10	1.94	13.64	Predicted values are identical
Synapsed_to_T3	ppl	1.93	13.64	Predicted values are identical
Synapsed_to_T3	CG17568	1.87	13.64	Predicted values are identical
Synapsed_to_T3	CG8216	1.83	13.64	Predicted values are identical
Synapsed_to_T3	CG34422	1.73	13.64	Predicted values are identical
Synapsed_to_T3	CG7386	1.69	13.64	Predicted values are identical
Synapsed_to_T3	CG14667	1.62	13.64	Predicted values are identical
Synapsed_to_T3	Kdm4A	1.51	13.64	Predicted values are identical
Synapsed_to_T3	e(y)1	1.42	13.64	Predicted values are identical
Synapsed_to_T3	CG2611	1.42	13.64	Predicted values are identical
Synapsed_to_T3	CG7928	1.41	13.64	Predicted values are identical
Synapsed_to_T3	CG9305	1.41	13.64	Predicted values are identical
Synapsed_to_T3	CG2199	1.4	13.64	Predicted values are identical
Synapsed_to_T3	mld	1.4	13.64	Predicted values are identical
Synapsed_to_T3	Sce	1.4	13.64	Predicted values are identical
Synapsed_to_T3	CG17359	1.4	13.64	Predicted values are identical
Synapsed_to_T3	Tip60	1.39	13.64	Predicted values are identical
Synapsed_to_T3	CG17803	1.39	13.64	Predicted values are identical
Synapsed_to_T3	ssp	1.39	13.64	Predicted values are identical
Synapsed_to_T3	CR43670	1.37	13.64	Predicted values are identical
Synapsed_to_T3	CG8388	1.36	13.64	Predicted values are identical
Synapsed_to_T3	spt4	1.35	13.64	Predicted values are identical
Synapsed_to_T3	l(3)73Ah	1.27	13.64	Predicted values are identical
Synapsed_to_T3	Sry-delta	1.23	13.64	Predicted values are identical
Synapsed_to_T4a	CG4424	1.72	0	Predicted values are identical
Synapsed_to_T4a	ktub	1.72	0	Predicted values are identical
Synapsed_to_T4a	Su(var)3-9	1.42	0	Predicted values are identical
Synapsed_to_T4a	Chrac-16	1.41	0	Predicted values are identical
Synapsed_to_T4a	CG10274	1.41	0	Predicted values are identical
Synapsed_to_T4a	CG44002	1.41	0	Predicted values are identical
Synapsed_to_T4a	Rabex-5	1.4	0	Predicted values are identical
Synapsed_to_T4a	Met	1.4	0	Predicted values are identical
Synapsed_to_T4a	tio	1.4	0	Predicted values are identical
Synapsed_to_T4a	Taf5	1.4	0	Predicted values are identical
Synapsed_to_T4a	CrebA	1.39	0	Predicted values are identical
Synapsed_to_T4a	CG8216	1.39	0	Predicted values are identical
Synapsed_to_T4a	CG12236	1.37	0	Predicted values are identical
Synapsed_to_T4a	Mes4	1.3	0	Predicted values are identical
Synapsed_to_T4a	CG14667	1	0	Predicted values are identical
Synapsed_to_T4a	ranshi	1	0	Predicted values are identical
Synapsed_to_T4a	Pif1A	1	0	Predicted values are identical
Synapsed_to_T4a	CG12267	1	0	Predicted values are identical
Synapsed_to_T4a	Brf	1	0	Predicted values are identical
Synapsed_to_T4a	CG31224	1	0	Predicted values are identical
Synapsed_to_T4a	bon	1	0	Predicted values are identical
Synapsed_to_T4a	yem	1	0	Predicted values are identical
Synapsed_to_T4a	Brd8	1	0	Predicted values are identical
Synapsed_to_T4a	Sry-delta	1	0	Predicted values are identical
Synapsed_to_T4a	CG14965	1	0	Predicted values are identical
Synapsed_to_T4a	Lmpt	1	0	Predicted values are identical
Synapsed_to_T4a	CG10565	1	0	Predicted values are identical
Synapsed_to_T4a	RpIII128	1	0	Predicted values are identical
Synapsed_to_T4a	ZnT49B	1	0	Predicted values are identical
Synapsed_to_T4a	mute	1	0	Predicted values are identical
Synapsed_to_T4b	Bap170	1.72	0	Predicted values are identical
Synapsed_to_T4b	CG11247	1.65	0	Predicted values are identical
Synapsed_to_T4b	CG34376	1.42	0	Predicted values are identical
Synapsed_to_T4b	Brd8	1.41	0	Predicted values are identical
Synapsed_to_T4b	stc	1.41	0	Predicted values are identical
Synapsed_to_T4b	Dref	1.41	0	Predicted values are identical
Synapsed_to_T4b	Rbsn-5	1.41	0	Predicted values are identical
Synapsed_to_T4b	E2f1	1.41	0	Predicted values are identical
Synapsed_to_T4b	CG43343	1.41	0	Predicted values are identical
Synapsed_to_T4b	CG15435	1.41	0	Predicted values are identical
Synapsed_to_T4b	CG31388	1.41	0	Predicted values are identical
Synapsed_to_T4b	CG6765	1.4	0	Predicted values are identical
Synapsed_to_T4b	CG8478	1.39	0	Predicted values are identical
Synapsed_to_T4b	CG12942	1.39	0	Predicted values are identical
Synapsed_to_T4b	Meics	1.39	0	Predicted values are identical
Synapsed_to_T4b	nvy	1.38	0	Predicted values are identical
Synapsed_to_T4b	CG6683	1.37	0	Predicted values are identical
Synapsed_to_T4b	schlank	1.36	0	Predicted values are identical
Synapsed_to_T4b	CG5033	1.34	0	Predicted values are identical
Synapsed_to_T4b	Su(var)3-7	1.11	0	Predicted values are identical
Synapsed_to_T4b	MED18	1.11	0	Predicted values are identical
Synapsed_to_T4b	MTA1-like	1	0	Predicted values are identical
Synapsed_to_T4b	Ada2b	1	0	Predicted values are identical
Synapsed_to_T4b	CG8145	1	0	Predicted values are identical
Synapsed_to_T4b	Pif1A	1	0	Predicted values are identical
Synapsed_to_T4b	CG18764	1	0	Predicted values are identical
Synapsed_to_T4b	MRG15	1	0	Predicted values are identical
Synapsed_to_T4b	CG17806	1	0	Predicted values are identical
Synapsed_to_T4b	CG31224	1	0	Predicted values are identical
Synapsed_to_T4b	CG4936	1	0	Predicted values are identical
Synapsed_to_T4c	ash2	2.17	9.09	Predicted values are identical
Synapsed_to_T4c	CG10209	1.91	9.09	Predicted values are identical
Synapsed_to_T4c	CG2790	1.72	9.09	Predicted values are identical
Synapsed_to_T4c	ttk	1.72	9.09	Predicted values are identical
Synapsed_to_T4c	CG7818	1.71	9.09	Predicted values are identical
Synapsed_to_T4c	Cdk8	1.71	9.09	Predicted values are identical
Synapsed_to_T4c	Gdi	1.7	9.09	Predicted values are identical
Synapsed_to_T4c	Dref	1.66	9.09	Predicted values are identical
Synapsed_to_T4c	ADD1	1.52	9.09	Predicted values are identical
Synapsed_to_T4c	CG5196	1.47	9.09	Predicted values are identical
Synapsed_to_T4c	yem	1.44	9.09	Predicted values are identical
Synapsed_to_T4c	jumu	1.42	9.09	Predicted values are identical
Synapsed_to_T4c	Rabex-5	1.42	9.09	Predicted values are identical
Synapsed_to_T4c	CG7386	1.42	9.09	Predicted values are identical
Synapsed_to_T4c	phol	1.42	9.09	Predicted values are identical
Synapsed_to_T4c	TH1	1.42	9.09	Predicted values are identical
Synapsed_to_T4c	Pfk	1.41	9.09	Predicted values are identical
Synapsed_to_T4c	su(Hw)	1.41	9.09	Predicted values are identical
Synapsed_to_T4c	CG15601	1.41	9.09	Predicted values are identical
Synapsed_to_T4c	Hr39	1.41	9.09	Predicted values are identical
Synapsed_to_T4c	CG14711	1.41	9.09	Predicted values are identical
Synapsed_to_T4c	CG11902	1.41	9.09	Predicted values are identical
Synapsed_to_T4c	bs	1.41	9.09	Predicted values are identical
Synapsed_to_T4c	Tusp	1.41	9.09	Predicted values are identical
Synapsed_to_T4c	her	1.41	9.09	Predicted values are identical
Synapsed_to_T4c	CG1024	1.4	9.09	Predicted values are identical
Synapsed_to_T4c	CG6276	1.38	9.09	Predicted values are identical
Synapsed_to_T4c	esn	1.36	9.09	Predicted values are identical
Synapsed_to_T4c	CG17612	1.34	9.09	Predicted values are identical
Synapsed_to_T4c	CG4553	1.32	9.09	Predicted values are identical
Synapsed_to_T4d	su(Hw)	2.22	0	Predicted values are identical
Synapsed_to_T4d	CG9890	1.89	0	Predicted values are identical
Synapsed_to_T4d	row	1.73	0	Predicted values are identical
Synapsed_to_T4d	Pc	1.73	0	Predicted values are identical
Synapsed_to_T4d	ph-p	1.42	0	Predicted values are identical
Synapsed_to_T4d	MED11	1.41	0	Predicted values are identical
Synapsed_to_T4d	mld	1.41	0	Predicted values are identical
Synapsed_to_T4d	Su(z)2	1.41	0	Predicted values are identical
Synapsed_to_T4d	CG2889	1.41	0	Predicted values are identical
Synapsed_to_T4d	CG45071	1.41	0	Predicted values are identical
Synapsed_to_T4d	TH1	1.41	0	Predicted values are identical
Synapsed_to_T4d	E2f1	1.4	0	Predicted values are identical
Synapsed_to_T4d	CTCF	1.4	0	Predicted values are identical
Synapsed_to_T4d	tara	1.4	0	Predicted values are identical
Synapsed_to_T4d	MBD-R2	1.38	0	Predicted values are identical
Synapsed_to_T4d	e(y)2	1.37	0	Predicted values are identical
Synapsed_to_T4d	Tbp	1.34	0	Predicted values are identical
Synapsed_to_T4d	pfk	1.32	0	Predicted values are identical
Synapsed_to_T4d	CG7101	1.32	0	Predicted values are identical
Synapsed_to_T4d	chif	1.26	0	Predicted values are identical
Synapsed_to_T4d	E(var)3-9	1.2	0	Predicted values are identical
Synapsed_to_T4d	CG12104	1.12	0	Predicted values are identical
Synapsed_to_T4d	e(y)3	1.11	0	Predicted values are identical
Synapsed_to_T4d	abo	1.04	0	Predicted values are identical
Synapsed_to_T4d	CG14667	1	0	Predicted values are identical
Synapsed_to_T4d	CG1024	1	0	Predicted values are identical
Synapsed_to_T4d	TfIIFbeta	1	0	Predicted values are identical
Synapsed_to_T4d	CG14710	1	0	Predicted values are identical
Synapsed_to_T4d	CG3281	1	0	Predicted values are identical
Synapsed_to_T4d	Octbeta2R	1	0	Predicted values are identical
Synapsed_to_Tm1	tara	3.25	18.18	Predicted values are identical
Synapsed_to_Tm1	Hr96	3.18	18.18	Predicted values are identical
Synapsed_to_Tm1	shn	3.11	18.18	Predicted values are identical
Synapsed_to_Tm1	Atu	2.86	18.18	Predicted values are identical
Synapsed_to_Tm1	Su(z)12	2.53	18.18	Predicted values are identical
Synapsed_to_Tm1	GATAd	2.39	18.18	Predicted values are identical
Synapsed_to_Tm1	Psc	2.27	18.18	Predicted values are identical
Synapsed_to_Tm1	CG15011	2.26	18.18	Predicted values are identical
Synapsed_to_Tm1	yem	1.73	18.18	Predicted values are identical
Synapsed_to_Tm1	ph-p	1.73	18.18	Predicted values are identical
Synapsed_to_Tm1	CG10565	1.73	18.18	Predicted values are identical
Synapsed_to_Tm1	CG5953	1.69	18.18	Predicted values are identical
Synapsed_to_Tm1	Hmg-2	1.65	18.18	Predicted values are identical
Synapsed_to_Tm1	Su(z)2	1.58	18.18	Predicted values are identical
Synapsed_to_Tm1	ppl	1.48	18.18	Predicted values are identical
Synapsed_to_Tm1	phol	1.43	18.18	Predicted values are identical
Synapsed_to_Tm1	CG11696	1.42	18.18	Predicted values are identical
Synapsed_to_Tm1	ERR	1.41	18.18	Predicted values are identical
Synapsed_to_Tm1	CG2889	1.41	18.18	Predicted values are identical
Synapsed_to_Tm1	CG2611	1.41	18.18	Predicted values are identical
Synapsed_to_Tm1	CG4360	1.41	18.18	Predicted values are identical
Synapsed_to_Tm1	Atf-2	1.41	18.18	Predicted values are identical
Synapsed_to_Tm1	Taf1	1.4	18.18	Predicted values are identical
Synapsed_to_Tm1	CG17829	1.4	18.18	Predicted values are identical
Synapsed_to_Tm1	CG18476	1.4	18.18	Predicted values are identical
Synapsed_to_Tm1	Meics	1.39	18.18	Predicted values are identical
Synapsed_to_Tm1	CG32982	1.34	18.18	Predicted values are identical
Synapsed_to_Tm1	CG9305	1.31	18.18	Predicted values are identical
Synapsed_to_Tm1	CG1647	1.24	18.18	Predicted values are identical
Synapsed_to_Tm1	ZnT49B	1.22	18.18	Predicted values are identical
Synapsed_to_Tm16	CG30020	3.1	9.09	Predicted values are identical
Synapsed_to_Tm16	CG17612	2.96	9.09	Predicted values are identical
Synapsed_to_Tm16	CG8216	2.18	9.09	Predicted values are identical
Synapsed_to_Tm16	CG8924	2.01	9.09	Predicted values are identical
Synapsed_to_Tm16	CG8950	1.73	9.09	Predicted values are identical
Synapsed_to_Tm16	CG9305	1.44	9.09	Predicted values are identical
Synapsed_to_Tm16	CG14711	1.42	9.09	Predicted values are identical
Synapsed_to_Tm16	Ravus	1.42	9.09	Predicted values are identical
Synapsed_to_Tm16	CG4553	1.42	9.09	Predicted values are identical
Synapsed_to_Tm16	Mitf	1.42	9.09	Predicted values are identical
Synapsed_to_Tm16	Pcl	1.41	9.09	Predicted values are identical
Synapsed_to_Tm16	CG7839	1.41	9.09	Predicted values are identical
Synapsed_to_Tm16	CG17359	1.41	9.09	Predicted values are identical
Synapsed_to_Tm16	CG2790	1.41	9.09	Predicted values are identical
Synapsed_to_Tm16	E2f1	1.4	9.09	Predicted values are identical
Synapsed_to_Tm16	CG2116	1.38	9.09	Predicted values are identical
Synapsed_to_Tm16	Pbp95	1.34	9.09	Predicted values are identical
Synapsed_to_Tm16	Dip2	1	9.09	Predicted values are identical
Synapsed_to_Tm16	CG14667	1	9.09	Predicted values are identical
Synapsed_to_Tm16	CG3313	1	9.09	Predicted values are identical
Synapsed_to_Tm16	CG5196	1	9.09	Predicted values are identical
Synapsed_to_Tm16	CG7987	1	9.09	Predicted values are identical
Synapsed_to_Tm16	Brf	1	9.09	Predicted values are identical
Synapsed_to_Tm16	CG43343	1	9.09	Predicted values are identical
Synapsed_to_Tm16	sba	1	9.09	Predicted values are identical
Synapsed_to_Tm16	CG11902	1	9.09	Predicted values are identical
Synapsed_to_Tm16	woc	1	9.09	Predicted values are identical
Synapsed_to_Tm16	Rabex-5	1	9.09	Predicted values are identical
Synapsed_to_Tm16	CG2199	1	9.09	Predicted values are identical
Synapsed_to_Tm16	CG15011	1	9.09	Predicted values are identical
Synapsed_to_Tm2	MED25	2.44	9.09	Predicted values are identical
Synapsed_to_Tm2	Pc	2.35	9.09	Predicted values are identical
Synapsed_to_Tm2	Pfk	1.98	9.09	Predicted values are identical
Synapsed_to_Tm2	esn	1.73	9.09	Predicted values are identical
Synapsed_to_Tm2	CG6907	1.7	9.09	Predicted values are identical
Synapsed_to_Tm2	CG17806	1.7	9.09	Predicted values are identical
Synapsed_to_Tm2	TfIIFbeta	1.42	9.09	Predicted values are identical
Synapsed_to_Tm2	CG1647	1.42	9.09	Predicted values are identical
Synapsed_to_Tm2	CG14710	1.41	9.09	Predicted values are identical
Synapsed_to_Tm2	CG10669	1.41	9.09	Predicted values are identical
Synapsed_to_Tm2	bigmax	1.41	9.09	Predicted values are identical
Synapsed_to_Tm2	MTA1-like	1.41	9.09	Predicted values are identical
Synapsed_to_Tm2	CG10209	1.41	9.09	Predicted values are identical
Synapsed_to_Tm2	TFAM	1.41	9.09	Predicted values are identical
Synapsed_to_Tm2	CG8950	1.4	9.09	Predicted values are identical
Synapsed_to_Tm2	CG8388	1.39	9.09	Predicted values are identical
Synapsed_to_Tm2	Atf-2	1.39	9.09	Predicted values are identical
Synapsed_to_Tm2	MRG15	1.37	9.09	Predicted values are identical
Synapsed_to_Tm2	ranshi	1.32	9.09	Predicted values are identical
Synapsed_to_Tm2	CG8145	1	9.09	Predicted values are identical
Synapsed_to_Tm2	Kdm2	1	9.09	Predicted values are identical
Synapsed_to_Tm2	sage	1	9.09	Predicted values are identical
Synapsed_to_Tm2	jumu	1	9.09	Predicted values are identical
Synapsed_to_Tm2	CG6689	1	9.09	Predicted values are identical
Synapsed_to_Tm2	su(Hw)	1	9.09	Predicted values are identical
Synapsed_to_Tm2	mor	1	9.09	Predicted values are identical
Synapsed_to_Tm2	CG31224	1	9.09	Predicted values are identical
Synapsed_to_Tm2	CG17186	1	9.09	Predicted values are identical
Synapsed_to_Tm2	CG31365	1	9.09	Predicted values are identical
Synapsed_to_Tm2	mld	1	9.09	Predicted values are identical
Synapsed_to_Tm20	MED4	2.54	9.09	Predicted values are identical
Synapsed_to_Tm20	TfIIFbeta	2.45	9.09	Predicted values are identical
Synapsed_to_Tm20	polybromo	2.22	9.09	Predicted values are identical
Synapsed_to_Tm20	MRG15	2	9.09	Predicted values are identical
Synapsed_to_Tm20	Elp3	1.98	9.09	Predicted values are identical
Synapsed_to_Tm20	CG10631	1.95	9.09	Predicted values are identical
Synapsed_to_Tm20	CG44002	1.73	9.09	Predicted values are identical
Synapsed_to_Tm20	CG12942	1.71	9.09	Predicted values are identical
Synapsed_to_Tm20	Cenp-C	1.71	9.09	Predicted values are identical
Synapsed_to_Tm20	Tbp	1.42	9.09	Predicted values are identical
Synapsed_to_Tm20	CG15435	1.42	9.09	Predicted values are identical
Synapsed_to_Tm20	CG9799	1.41	9.09	Predicted values are identical
Synapsed_to_Tm20	Atac2	1.41	9.09	Predicted values are identical
Synapsed_to_Tm20	Atu	1.41	9.09	Predicted values are identical
Synapsed_to_Tm20	CG18476	1.41	9.09	Predicted values are identical
Synapsed_to_Tm20	mld	1.41	9.09	Predicted values are identical
Synapsed_to_Tm20	CR43670	1.41	9.09	Predicted values are identical
Synapsed_to_Tm20	Chrac-14	1.39	9.09	Predicted values are identical
Synapsed_to_Tm20	mute	1.37	9.09	Predicted values are identical
Synapsed_to_Tm20	CG1792	1.23	9.09	Predicted values are identical
Synapsed_to_Tm20	ktub	1.12	9.09	Predicted values are identical
Synapsed_to_Tm20	mrn	1.06	9.09	Predicted values are identical
Synapsed_to_Tm20	Kdm2	1.02	9.09	Predicted values are identical
Synapsed_to_Tm20	CG1024	1	9.09	Predicted values are identical
Synapsed_to_Tm20	CG8145	1	9.09	Predicted values are identical
Synapsed_to_Tm20	hng2	1	9.09	Predicted values are identical
Synapsed_to_Tm20	Glut4EF	1	9.09	Predicted values are identical
Synapsed_to_Tm20	CG6808	1	9.09	Predicted values are identical
Synapsed_to_Tm20	CG14712	1	9.09	Predicted values are identical
Synapsed_to_Tm20	CG3281	1	9.09	Predicted values are identical
Synapsed_to_Tm28	hng1	1.65	9.09	Predicted values are identical
Synapsed_to_Tm28	Lmpt	1.52	9.09	Predicted values are identical
Synapsed_to_Tm28	pfk	1.42	9.09	Predicted values are identical
Synapsed_to_Tm28	CG15011	1.42	9.09	Predicted values are identical
Synapsed_to_Tm28	CG30403	1.42	9.09	Predicted values are identical
Synapsed_to_Tm28	crc	1.42	9.09	Predicted values are identical
Synapsed_to_Tm28	Dip1	1.41	9.09	Predicted values are identical
Synapsed_to_Tm28	shn	1.41	9.09	Predicted values are identical
Synapsed_to_Tm28	Dref	1.41	9.09	Predicted values are identical
Synapsed_to_Tm28	polybromo	1.4	9.09	Predicted values are identical
Synapsed_to_Tm28	CG5953	1.4	9.09	Predicted values are identical
Synapsed_to_Tm28	stc	1.4	9.09	Predicted values are identical
Synapsed_to_Tm28	CG10979	1.34	9.09	Predicted values are identical
Synapsed_to_Tm28	Tusp	1.34	9.09	Predicted values are identical
Synapsed_to_Tm28	CTPsyn	1.32	9.09	Predicted values are identical
Synapsed_to_Tm28	Opbp	1.29	9.09	Predicted values are identical
Synapsed_to_Tm28	Tip60	1.16	9.09	Predicted values are identical
Synapsed_to_Tm28	Dip2	1	9.09	Predicted values are identical
Synapsed_to_Tm28	Mlp84B	1	9.09	Predicted values are identical
Synapsed_to_Tm28	Kdm2	1	9.09	Predicted values are identical
Synapsed_to_Tm28	CG4820	1	9.09	Predicted values are identical
Synapsed_to_Tm28	CG31388	1	9.09	Predicted values are identical
Synapsed_to_Tm28	CG12267	1	9.09	Predicted values are identical
Synapsed_to_Tm28	CG9799	1	9.09	Predicted values are identical
Synapsed_to_Tm28	CG17186	1	9.09	Predicted values are identical
Synapsed_to_Tm28	CG31365	1	9.09	Predicted values are identical
Synapsed_to_Tm28	mld	1	9.09	Predicted values are identical
Synapsed_to_Tm28	CG33213	1	9.09	Predicted values are identical
Synapsed_to_Tm28	Sry-delta	1	9.09	Predicted values are identical
Synapsed_to_Tm28	CG13894	1	9.09	Predicted values are identical
Synapsed_to_Tm3	Tip60	3.36	18.18	Predicted values are identical
Synapsed_to_Tm3	row	3.36	18.18	Predicted values are identical
Synapsed_to_Tm3	Rabex-5	2.97	18.18	Predicted values are identical
Synapsed_to_Tm3	CG13775	2.77	18.18	Predicted values are identical
Synapsed_to_Tm3	CG15435	2.72	18.18	Predicted values are identical
Synapsed_to_Tm3	CG14710	2.59	18.18	Predicted values are identical
Synapsed_to_Tm3	su(Hw)	2.34	18.18	Predicted values are identical
Synapsed_to_Tm3	CR43670	2.18	18.18	Predicted values are identical
Synapsed_to_Tm3	CG15601	1.99	18.18	Predicted values are identical
Synapsed_to_Tm3	CG7785	1.97	18.18	Predicted values are identical
Synapsed_to_Tm3	CG6254	1.93	18.18	Predicted values are identical
Synapsed_to_Tm3	Acf1	1.92	18.18	Predicted values are identical
Synapsed_to_Tm3	CG11723	1.81	18.18	Predicted values are identical
Synapsed_to_Tm3	CG4854	1.72	18.18	Predicted values are identical
Synapsed_to_Tm3	mrn	1.71	18.18	Predicted values are identical
Synapsed_to_Tm3	CkIIalpha-i1	1.71	18.18	Predicted values are identical
Synapsed_to_Tm3	CG8950	1.61	18.18	Predicted values are identical
Synapsed_to_Tm3	Su(z)12	1.42	18.18	Predicted values are identical
Synapsed_to_Tm3	caz	1.42	18.18	Predicted values are identical
Synapsed_to_Tm3	Dip2	1.41	18.18	Predicted values are identical
Synapsed_to_Tm3	CG10565	1.41	18.18	Predicted values are identical
Synapsed_to_Tm3	Opbp	1.41	18.18	Predicted values are identical
Synapsed_to_Tm3	CG11902	1.41	18.18	Predicted values are identical
Synapsed_to_Tm3	stwl	1.41	18.18	Predicted values are identical
Synapsed_to_Tm3	Mtp	1.41	18.18	Predicted values are identical
Synapsed_to_Tm3	her	1.41	18.18	Predicted values are identical
Synapsed_to_Tm3	Plzf	1.4	18.18	Predicted values are identical
Synapsed_to_Tm3	CG11456	1.39	18.18	Predicted values are identical
Synapsed_to_Tm3	CG12267	1.37	18.18	Predicted values are identical
Synapsed_to_Tm3	bs	1.36	18.18	Predicted values are identical
Synapsed_to_Tm4	pita	1.71	0	Predicted values are identical
Synapsed_to_Tm4	brk	1.4	0	Predicted values are identical
Synapsed_to_Tm4	CG6276	1.39	0	Predicted values are identical
Synapsed_to_Tm4	Pbp95	1.38	0	Predicted values are identical
Synapsed_to_Tm4	CG10669	1.34	0	Predicted values are identical
Synapsed_to_Tm4	CG3919	1.27	0	Predicted values are identical
Synapsed_to_Tm4	Mlp84B	1	0	Predicted values are identical
Synapsed_to_Tm4	CG14712	1	0	Predicted values are identical
Synapsed_to_Tm4	Octbeta2R	1	0	Predicted values are identical
Synapsed_to_Tm4	MRG15	1	0	Predicted values are identical
Synapsed_to_Tm4	CG17802	1	0	Predicted values are identical
Synapsed_to_Tm4	CG31224	1	0	Predicted values are identical
Synapsed_to_Tm4	CG4936	1	0	Predicted values are identical
Synapsed_to_Tm4	CG13624	1	0	Predicted values are identical
Synapsed_to_Tm4	Ets97D	1	0	Predicted values are identical
Synapsed_to_Tm4	Brd8	1	0	Predicted values are identical
Synapsed_to_Tm4	CG11317	1	0	Predicted values are identical
Synapsed_to_Tm4	nerfin-1	1	0	Predicted values are identical
Synapsed_to_Tm4	ecd	1	0	Predicted values are identical
Synapsed_to_Tm4	CTCF	1	0	Predicted values are identical
Synapsed_to_Tm4	mrn	1	0	Predicted values are identical
Synapsed_to_Tm4	ppl	1	0	Predicted values are identical
Synapsed_to_Tm4	phtf	1	0	Predicted values are identical
Synapsed_to_Tm4	esn	1	0	Predicted values are identical
Synapsed_to_Tm4	CG7745	1	0	Predicted values are identical
Synapsed_to_Tm4	CG8314	1	0	Predicted values are identical
Synapsed_to_Tm4	CG5033	1	0	Predicted values are identical
Synapsed_to_Tm4	Mes4	1	0	Predicted values are identical
Synapsed_to_Tm4	bs	1	0	Predicted values are identical
Synapsed_to_Tm4	CG44247	1	0	Predicted values are identical
Synapsed_to_Tm5Y	mod	2.6	9.09	Predicted values are identical
Synapsed_to_Tm5Y	MED22	2.36	9.09	Predicted values are identical
Synapsed_to_Tm5Y	Usf	2.35	9.09	Predicted values are identical
Synapsed_to_Tm5Y	Su(var)3-9	2.16	9.09	Predicted values are identical
Synapsed_to_Tm5Y	ecd	1.73	9.09	Predicted values are identical
Synapsed_to_Tm5Y	CG11247	1.69	9.09	Predicted values are identical
Synapsed_to_Tm5Y	Gdi	1.68	9.09	Predicted values are identical
Synapsed_to_Tm5Y	stck	1.52	9.09	Predicted values are identical
Synapsed_to_Tm5Y	Kdm4A	1.48	9.09	Predicted values are identical
Synapsed_to_Tm5Y	CG6765	1.42	9.09	Predicted values are identical
Synapsed_to_Tm5Y	Cenp-C	1.41	9.09	Predicted values are identical
Synapsed_to_Tm5Y	CG9426	1.41	9.09	Predicted values are identical
Synapsed_to_Tm5Y	Acf1	1.41	9.09	Predicted values are identical
Synapsed_to_Tm5Y	dom	1.41	9.09	Predicted values are identical
Synapsed_to_Tm5Y	Tbp	1.41	9.09	Predicted values are identical
Synapsed_to_Tm5Y	stc	1.4	9.09	Predicted values are identical
Synapsed_to_Tm5Y	Mat1	1.39	9.09	Predicted values are identical
Synapsed_to_Tm5Y	hang	1.38	9.09	Predicted values are identical
Synapsed_to_Tm5Y	CG14438	1.36	9.09	Predicted values are identical
Synapsed_to_Tm5Y	Elp3	1.34	9.09	Predicted values are identical
Synapsed_to_Tm5Y	CG9305	1.32	9.09	Predicted values are identical
Synapsed_to_Tm5Y	CG6689	1.2	9.09	Predicted values are identical
Synapsed_to_Tm5Y	CG12768	1.03	9.09	Predicted values are identical
Synapsed_to_Tm5Y	CG8159	1	9.09	Predicted values are identical
Synapsed_to_Tm5Y	sage	1	9.09	Predicted values are identical
Synapsed_to_Tm5Y	CG31388	1	9.09	Predicted values are identical
Synapsed_to_Tm5Y	CG14710	1	9.09	Predicted values are identical
Synapsed_to_Tm5Y	CG18476	1	9.09	Predicted values are identical
Synapsed_to_Tm5Y	CG17802	1	9.09	Predicted values are identical
Synapsed_to_Tm5Y	Ets97D	1	9.09	Predicted values are identical
Synapsed_to_Tm6/14	CG6769	2.14	9.09	Predicted values are identical
Synapsed_to_Tm6/14	Brf	1.95	9.09	Predicted values are identical
Synapsed_to_Tm6/14	CG16863	1.63	9.09	Predicted values are identical
Synapsed_to_Tm6/14	Br140	1.42	9.09	Predicted values are identical
Synapsed_to_Tm6/14	Su(H)	1.42	9.09	Predicted values are identical
Synapsed_to_Tm6/14	CR43671	1.41	9.09	Predicted values are identical
Synapsed_to_Tm6/14	CG2611	1.41	9.09	Predicted values are identical
Synapsed_to_Tm6/14	CG4854	1.41	9.09	Predicted values are identical
Synapsed_to_Tm6/14	CG1792	1.4	9.09	Predicted values are identical
Synapsed_to_Tm6/14	CG15011	1.39	9.09	Predicted values are identical
Synapsed_to_Tm6/14	Glut4EF	1.36	9.09	Predicted values are identical
Synapsed_to_Tm6/14	CG9426	1.35	9.09	Predicted values are identical
Synapsed_to_Tm6/14	polybromo	1.34	9.09	Predicted values are identical
Synapsed_to_Tm6/14	sage	1.28	9.09	Predicted values are identical
Synapsed_to_Tm6/14	CG4936	1.14	9.09	Predicted values are identical
Synapsed_to_Tm6/14	tef	1.12	9.09	Predicted values are identical
Synapsed_to_Tm6/14	Ada2b	1	9.09	Predicted values are identical
Synapsed_to_Tm6/14	Cenp-C	1	9.09	Predicted values are identical
Synapsed_to_Tm6/14	CG8159	1	9.09	Predicted values are identical
Synapsed_to_Tm6/14	Pif1A	1	9.09	Predicted values are identical
Synapsed_to_Tm6/14	hng2	1	9.09	Predicted values are identical
Synapsed_to_Tm6/14	Kdm2	1	9.09	Predicted values are identical
Synapsed_to_Tm6/14	CG31388	1	9.09	Predicted values are identical
Synapsed_to_Tm6/14	Dad	1	9.09	Predicted values are identical
Synapsed_to_Tm6/14	Hr96	1	9.09	Predicted values are identical
Synapsed_to_Tm6/14	CG11902	1	9.09	Predicted values are identical
Synapsed_to_Tm6/14	Sce	1	9.09	Predicted values are identical
Synapsed_to_Tm6/14	pfk	1	9.09	Predicted values are identical
Synapsed_to_Tm6/14	Asciz	1	9.09	Predicted values are identical
Synapsed_to_Tm6/14	CG9948	1	9.09	Predicted values are identical
Synapsed_to_TmY14	CR43670	3.6	22.73	Predicted values are identical
Synapsed_to_TmY14	Hr78	3.36	22.73	Predicted values are identical
Synapsed_to_TmY14	CG9215	2.81	22.73	Predicted values are identical
Synapsed_to_TmY14	Sce	2.56	22.73	Predicted values are identical
Synapsed_to_TmY14	Ravus	2.53	22.73	Predicted values are identical
Synapsed_to_TmY14	Asciz	2.49	22.73	Predicted values are identical
Synapsed_to_TmY14	CG42748	2.19	22.73	Predicted values are identical
Synapsed_to_TmY14	mld	1.73	22.73	Predicted values are identical
Synapsed_to_TmY14	trem	1.71	22.73	Predicted values are identical
Synapsed_to_TmY14	ttk	1.69	22.73	Predicted values are identical
Synapsed_to_TmY14	CTCF	1.65	22.73	Predicted values are identical
Synapsed_to_TmY14	MED15	1.61	22.73	Predicted values are identical
Synapsed_to_TmY14	Set2	1.49	22.73	Predicted values are identical
Synapsed_to_TmY14	CG6689	1.49	22.73	Predicted values are identical
Synapsed_to_TmY14	CG8388	1.45	22.73	Predicted values are identical
Synapsed_to_TmY14	CG33213	1.42	22.73	Predicted values are identical
Synapsed_to_TmY14	CG3919	1.42	22.73	Predicted values are identical
Synapsed_to_TmY14	Atac2	1.42	22.73	Predicted values are identical
Synapsed_to_TmY14	Pif1A	1.41	22.73	Predicted values are identical
Synapsed_to_TmY14	Octbeta2R	1.41	22.73	Predicted values are identical
Synapsed_to_TmY14	Mitf	1.41	22.73	Predicted values are identical
Synapsed_to_TmY14	CG6163	1.4	22.73	Predicted values are identical
Synapsed_to_TmY14	Met	1.34	22.73	Predicted values are identical
Synapsed_to_TmY14	MED25	1.34	22.73	Predicted values are identical
Synapsed_to_TmY14	CG4404	1.34	22.73	Predicted values are identical
Synapsed_to_TmY14	pita	1.29	22.73	Predicted values are identical
Synapsed_to_TmY14	mor	1.16	22.73	Predicted values are identical
Synapsed_to_TmY14	MTA1-like	1.14	22.73	Predicted values are identical
Synapsed_to_TmY14	Mes4	1.01	22.73	Predicted values are identical
Synapsed_to_TmY14	CG8159	1	22.73	Predicted values are identical
Synapsed_to_TmY17	CG1647	1	0	Predicted values are identical
Synapsed_to_TmY17	slim	1	0	Predicted values are identical
Synapsed_to_TmY17	Chrac-14	1	0	Predicted values are identical
Synapsed_to_TmY17	CG9776	0	0	Predicted values are identical
Synapsed_to_TmY17	Dip2	0	0	Predicted values are identical
Synapsed_to_TmY17	CG14667	0	0	Predicted values are identical
Synapsed_to_TmY17	Atu	0	0	Predicted values are identical
Synapsed_to_TmY17	MTA1-like	0	0	Predicted values are identical
Synapsed_to_TmY17	CG10979	0	0	Predicted values are identical
Synapsed_to_TmY17	CG1024	0	0	Predicted values are identical
Synapsed_to_TmY17	Taf1	0	0	Predicted values are identical
Synapsed_to_TmY17	Mlp84B	0	0	Predicted values are identical
Synapsed_to_TmY17	Pbp95	0	0	Predicted values are identical
Synapsed_to_TmY17	Ada2b	0	0	Predicted values are identical
Synapsed_to_TmY17	stck	0	0	Predicted values are identical
Synapsed_to_TmY17	Cenp-C	0	0	Predicted values are identical
Synapsed_to_TmY17	CG8145	0	0	Predicted values are identical
Synapsed_to_TmY17	CG8159	0	0	Predicted values are identical
Synapsed_to_TmY17	Pif1A	0	0	Predicted values are identical
Synapsed_to_TmY17	hng2	0	0	Predicted values are identical
Synapsed_to_TmY17	E(var)3-9	0	0	Predicted values are identical
Synapsed_to_TmY17	Kdm2	0	0	Predicted values are identical
Synapsed_to_TmY17	sage	0	0	Predicted values are identical
Synapsed_to_TmY17	CG8478	0	0	Predicted values are identical
Synapsed_to_TmY17	Glut4EF	0	0	Predicted values are identical
Synapsed_to_TmY17	CG6254	0	0	Predicted values are identical
Synapsed_to_TmY17	jumu	0	0	Predicted values are identical
Synapsed_to_TmY17	TfIIFbeta	0	0	Predicted values are identical
Synapsed_to_TmY17	CG4820	0	0	Predicted values are identical
Synapsed_to_TmY17	CG6689	0	0	Predicted values are identical
Synapsed_to_TmY3	Opbp	3.72	9.09	Predicted values are identical
Synapsed_to_TmY3	Dip2	3.33	9.09	Predicted values are identical
Synapsed_to_TmY3	CG11695	2.21	9.09	Predicted values are identical
Synapsed_to_TmY3	Xpd	2.19	9.09	Predicted values are identical
Synapsed_to_TmY3	abo	1.81	9.09	Predicted values are identical
Synapsed_to_TmY3	Su(var)3-9	1.79	9.09	Predicted values are identical
Synapsed_to_TmY3	CG2790	1.73	9.09	Predicted values are identical
Synapsed_to_TmY3	jigr1	1.66	9.09	Predicted values are identical
Synapsed_to_TmY3	Pfk	1.62	9.09	Predicted values are identical
Synapsed_to_TmY3	CG8924	1.58	9.09	Predicted values are identical
Synapsed_to_TmY3	Bka	1.56	9.09	Predicted values are identical
Synapsed_to_TmY3	Pcl	1.52	9.09	Predicted values are identical
Synapsed_to_TmY3	bigmax	1.42	9.09	Predicted values are identical
Synapsed_to_TmY3	CG7368	1.42	9.09	Predicted values are identical
Synapsed_to_TmY3	Br140	1.42	9.09	Predicted values are identical
Synapsed_to_TmY3	CG4404	1.42	9.09	Predicted values are identical
Synapsed_to_TmY3	ush	1.42	9.09	Predicted values are identical
Synapsed_to_TmY3	Side	1.41	9.09	Predicted values are identical
Synapsed_to_TmY3	CG5196	1.41	9.09	Predicted values are identical
Synapsed_to_TmY3	CG31365	1.41	9.09	Predicted values are identical
Synapsed_to_TmY3	CR43671	1.41	9.09	Predicted values are identical
Synapsed_to_TmY3	CrebA	1.4	9.09	Predicted values are identical
Synapsed_to_TmY3	CG4424	1.4	9.09	Predicted values are identical
Synapsed_to_TmY3	CG8159	1.38	9.09	Predicted values are identical
Synapsed_to_TmY3	CG12104	1.37	9.09	Predicted values are identical
Synapsed_to_TmY3	MRG15	1.34	9.09	Predicted values are identical
Synapsed_to_TmY3	dalao	1.27	9.09	Predicted values are identical
Synapsed_to_TmY3	Dad	1.26	9.09	Predicted values are identical
Synapsed_to_TmY3	CG30020	1.22	9.09	Predicted values are identical
Synapsed_to_TmY3	CG10565	1.21	9.09	Predicted values are identical
Synapsed_to_TmY4	CG10147	3.6	9.09	Predicted values are identical
Synapsed_to_TmY4	Octbeta2R	2.78	9.09	Predicted values are identical
Synapsed_to_TmY4	YL-1	2.23	9.09	Predicted values are identical
Synapsed_to_TmY4	CG11414	2.14	9.09	Predicted values are identical
Synapsed_to_TmY4	ranshi	1.96	9.09	Predicted values are identical
Synapsed_to_TmY4	Dip1	1.64	9.09	Predicted values are identical
Synapsed_to_TmY4	Sce	1.58	9.09	Predicted values are identical
Synapsed_to_TmY4	Ets97D	1.42	9.09	Predicted values are identical
Synapsed_to_TmY4	hng1	1.41	9.09	Predicted values are identical
Synapsed_to_TmY4	sage	1.41	9.09	Predicted values are identical
Synapsed_to_TmY4	TH1	1.41	9.09	Predicted values are identical
Synapsed_to_TmY4	Fen1	1.41	9.09	Predicted values are identical
Synapsed_to_TmY4	CG10949	1.4	9.09	Predicted values are identical
Synapsed_to_TmY4	mod	1.39	9.09	Predicted values are identical
Synapsed_to_TmY4	MTA1-like	1.39	9.09	Predicted values are identical
Synapsed_to_TmY4	CG31388	1.39	9.09	Predicted values are identical
Synapsed_to_TmY4	msl-3	1.39	9.09	Predicted values are identical
Synapsed_to_TmY4	CG7368	1.39	9.09	Predicted values are identical
Synapsed_to_TmY4	jumu	1.37	9.09	Predicted values are identical
Synapsed_to_TmY4	Glut4EF	1.36	9.09	Predicted values are identical
Synapsed_to_TmY4	Su(z)12	1.25	9.09	Predicted values are identical
Synapsed_to_TmY4	ssp	1.23	9.09	Predicted values are identical
Synapsed_to_TmY4	CG10979	1	9.09	Predicted values are identical
Synapsed_to_TmY4	Pbp95	1	9.09	Predicted values are identical
Synapsed_to_TmY4	Ada2b	1	9.09	Predicted values are identical
Synapsed_to_TmY4	CG8159	1	9.09	Predicted values are identical
Synapsed_to_TmY4	CG6808	1	9.09	Predicted values are identical
Synapsed_to_TmY4	CG6276	1	9.09	Predicted values are identical
Synapsed_to_TmY4	CG7785	1	9.09	Predicted values are identical
Synapsed_to_TmY4	TFAM	1	9.09	Predicted values are identical
Synapsed_to_TmY5a	CR43670	1.95	9.09	Predicted values are identical
Synapsed_to_TmY5a	Hr39	1.86	9.09	Predicted values are identical
Synapsed_to_TmY5a	slim	1.79	9.09	Predicted values are identical
Synapsed_to_TmY5a	Ravus	1.71	9.09	Predicted values are identical
Synapsed_to_TmY5a	CG8388	1.69	9.09	Predicted values are identical
Synapsed_to_TmY5a	CG10949	1.68	9.09	Predicted values are identical
Synapsed_to_TmY5a	nvy	1.56	9.09	Predicted values are identical
Synapsed_to_TmY5a	TfIIEalpha	1.42	9.09	Predicted values are identical
Synapsed_to_TmY5a	CTPsyn	1.42	9.09	Predicted values are identical
Synapsed_to_TmY5a	CG9426	1.41	9.09	Predicted values are identical
Synapsed_to_TmY5a	Cdk8	1.4	9.09	Predicted values are identical
Synapsed_to_TmY5a	CG7101	1.4	9.09	Predicted values are identical
Synapsed_to_TmY5a	Asciz	1.4	9.09	Predicted values are identical
Synapsed_to_TmY5a	Notch	1.4	9.09	Predicted values are identical
Synapsed_to_TmY5a	Atac2	1.39	9.09	Predicted values are identical
Synapsed_to_TmY5a	CG11906	1.39	9.09	Predicted values are identical
Synapsed_to_TmY5a	CG14441	1.38	9.09	Predicted values are identical
Synapsed_to_TmY5a	Glut4EF	1.38	9.09	Predicted values are identical
Synapsed_to_TmY5a	hng1	1.34	9.09	Predicted values are identical
Synapsed_to_TmY5a	Set2	1.3	9.09	Predicted values are identical
Synapsed_to_TmY5a	CG16863	1.06	9.09	Predicted values are identical
Synapsed_to_TmY5a	Dip2	1	9.09	Predicted values are identical
Synapsed_to_TmY5a	MTA1-like	1	9.09	Predicted values are identical
Synapsed_to_TmY5a	CG10979	1	9.09	Predicted values are identical
Synapsed_to_TmY5a	hng2	1	9.09	Predicted values are identical
Synapsed_to_TmY5a	CG4820	1	9.09	Predicted values are identical
Synapsed_to_TmY5a	MRG15	1	9.09	Predicted values are identical
Synapsed_to_TmY5a	CG17806	1	9.09	Predicted values are identical
Synapsed_to_TmY5a	CG31224	1	9.09	Predicted values are identical
Synapsed_to_TmY5a	CG13624	1	9.09	Predicted values are identical
Synapsed_to_TmY9	Octbeta2R	2.97	9.09	Predicted values are identical
Synapsed_to_TmY9	CG11414	2.2	9.09	Predicted values are identical
Synapsed_to_TmY9	Sce	1.87	9.09	Predicted values are identical
Synapsed_to_TmY9	CG17186	1.73	9.09	Predicted values are identical
Synapsed_to_TmY9	CG11247	1.6	9.09	Predicted values are identical
Synapsed_to_TmY9	Psc	1.46	9.09	Predicted values are identical
Synapsed_to_TmY9	pfk	1.44	9.09	Predicted values are identical
Synapsed_to_TmY9	CG12219	1.42	9.09	Predicted values are identical
Synapsed_to_TmY9	Gdi	1.42	9.09	Predicted values are identical
Synapsed_to_TmY9	YL-1	1.42	9.09	Predicted values are identical
Synapsed_to_TmY9	Mtp	1.41	9.09	Predicted values are identical
Synapsed_to_TmY9	CG7518	1.41	9.09	Predicted values are identical
Synapsed_to_TmY9	Rbf	1.41	9.09	Predicted values are identical
Synapsed_to_TmY9	CG10274	1.41	9.09	Predicted values are identical
Synapsed_to_TmY9	Fen1	1.41	9.09	Predicted values are identical
Synapsed_to_TmY9	MED25	1.41	9.09	Predicted values are identical
Synapsed_to_TmY9	Su(var)3-7	1.4	9.09	Predicted values are identical
Synapsed_to_TmY9	CG3919	1.4	9.09	Predicted values are identical
Synapsed_to_TmY9	hng1	1.4	9.09	Predicted values are identical
Synapsed_to_TmY9	Atf-2	1.4	9.09	Predicted values are identical
Synapsed_to_TmY9	CG10631	1.4	9.09	Predicted values are identical
Synapsed_to_TmY9	Elp3	1.36	9.09	Predicted values are identical
Synapsed_to_TmY9	hang	1.19	9.09	Predicted values are identical
Synapsed_to_TmY9	Dip2	1	9.09	Predicted values are identical
Synapsed_to_TmY9	stck	1	9.09	Predicted values are identical
Synapsed_to_TmY9	hng2	1	9.09	Predicted values are identical
Synapsed_to_TmY9	sage	1	9.09	Predicted values are identical
Synapsed_to_TmY9	CG14712	1	9.09	Predicted values are identical
Synapsed_to_TmY9	MBD-R2	1	9.09	Predicted values are identical
Synapsed_to_TmY9	CG9799	1	9.09	Predicted values are identical
Synapsed_to_Y3/Y6	Glut4EF	3.22	18.18	Predicted values are identical
Synapsed_to_Y3/Y6	pfk	3.03	18.18	Predicted values are identical
Synapsed_to_Y3/Y6	E(var)3-9	2.49	18.18	Predicted values are identical
Synapsed_to_Y3/Y6	CG6254	2.42	18.18	Predicted values are identical
Synapsed_to_Y3/Y6	jing	2.39	18.18	Predicted values are identical
Synapsed_to_Y3/Y6	RpIII128	2.14	18.18	Predicted values are identical
Synapsed_to_Y3/Y6	sima	1.87	18.18	Predicted values are identical
Synapsed_to_Y3/Y6	stc	1.77	18.18	Predicted values are identical
Synapsed_to_Y3/Y6	Dh44-R2	1.69	18.18	Predicted values are identical
Synapsed_to_Y3/Y6	CG31224	1.57	18.18	Predicted values are identical
Synapsed_to_Y3/Y6	hng2	1.56	18.18	Predicted values are identical
Synapsed_to_Y3/Y6	CG10669	1.48	18.18	Predicted values are identical
Synapsed_to_Y3/Y6	CG14711	1.48	18.18	Predicted values are identical
Synapsed_to_Y3/Y6	CG8159	1.47	18.18	Predicted values are identical
Synapsed_to_Y3/Y6	CG34376	1.42	18.18	Predicted values are identical
Synapsed_to_Y3/Y6	polybromo	1.42	18.18	Predicted values are identical
Synapsed_to_Y3/Y6	Su(z)2	1.42	18.18	Predicted values are identical
Synapsed_to_Y3/Y6	CG30403	1.42	18.18	Predicted values are identical
Synapsed_to_Y3/Y6	CG17829	1.42	18.18	Predicted values are identical
Synapsed_to_Y3/Y6	crc	1.41	18.18	Predicted values are identical
Synapsed_to_Y3/Y6	CG4424	1.41	18.18	Predicted values are identical
Synapsed_to_Y3/Y6	CG17568	1.41	18.18	Predicted values are identical
Synapsed_to_Y3/Y6	slim	1.41	18.18	Predicted values are identical
Synapsed_to_Y3/Y6	Mes4	1.39	18.18	Predicted values are identical
Synapsed_to_Y3/Y6	CG3919	1.39	18.18	Predicted values are identical
Synapsed_to_Y3/Y6	CG34422	1.39	18.18	Predicted values are identical
Synapsed_to_Y3/Y6	CG6163	1.37	18.18	Predicted values are identical
Synapsed_to_Y3/Y6	CTCF	1.36	18.18	Predicted values are identical
Synapsed_to_Y3/Y6	CG42748	1.36	18.18	Predicted values are identical
Synapsed_to_Y3/Y6	dbr	1.34	18.18	Predicted values are identical
Synapsed_by_C3	Hr96	5.01	13.04	Predicted values are identical
Synapsed_by_C3	Ets97D	4.22	13.04	Predicted values are identical
Synapsed_by_C3	CG14965	2.81	13.04	Predicted values are identical
Synapsed_by_C3	CG6813	2.62	13.04	Predicted values are identical
Synapsed_by_C3	MED25	2.6	13.04	Predicted values are identical
Synapsed_by_C3	polybromo	2.59	13.04	Predicted values are identical
Synapsed_by_C3	CG1647	2.54	13.04	Predicted values are identical
Synapsed_by_C3	Pc	2.43	13.04	Predicted values are identical
Synapsed_by_C3	phtf	2.37	13.04	Predicted values are identical
Synapsed_by_C3	CG4424	2.17	13.04	Predicted values are identical
Synapsed_by_C3	CG3838	2	13.04	Predicted values are identical
Synapsed_by_C3	ssp	1.77	13.04	Predicted values are identical
Synapsed_by_C3	Taf10	1.73	13.04	Predicted values are identical
Synapsed_by_C3	TFAM	1.7	13.04	Predicted values are identical
Synapsed_by_C3	CG17806	1.68	13.04	Predicted values are identical
Synapsed_by_C3	Chrac-14	1.67	13.04	Predicted values are identical
Synapsed_by_C3	CG9799	1.62	13.04	Predicted values are identical
Synapsed_by_C3	Taf1	1.42	13.04	Predicted values are identical
Synapsed_by_C3	CG3313	1.42	13.04	Predicted values are identical
Synapsed_by_C3	crc	1.41	13.04	Predicted values are identical
Synapsed_by_C3	CG15435	1.41	13.04	Predicted values are identical
Synapsed_by_C3	Fen1	1.41	13.04	Predicted values are identical
Synapsed_by_C3	Pif1A	1.41	13.04	Predicted values are identical
Synapsed_by_C3	sima	1.4	13.04	Predicted values are identical
Synapsed_by_C3	CG17829	1.4	13.04	Predicted values are identical
Synapsed_by_C3	wdn	1.39	13.04	Predicted values are identical
Synapsed_by_C3	MTA1-like	1.39	13.04	Predicted values are identical
Synapsed_by_C3	row	1.38	13.04	Predicted values are identical
Synapsed_by_C3	esn	1.36	13.04	Predicted values are identical
Synapsed_by_C3	Ada2b	1.33	13.04	Predicted values are identical
Synapsed_by_Dm12	Octbeta2R	3.66	9.09	Predicted values are identical
Synapsed_by_Dm12	Fen1	3.13	9.09	Predicted values are identical
Synapsed_by_Dm12	CG12768	2.98	9.09	Predicted values are identical
Synapsed_by_Dm12	mod	2.79	9.09	Predicted values are identical
Synapsed_by_Dm12	hng1	2.45	9.09	Predicted values are identical
Synapsed_by_Dm12	dom	2.22	9.09	Predicted values are identical
Synapsed_by_Dm12	CG12236	2.19	9.09	Predicted values are identical
Synapsed_by_Dm12	Hakai	2.16	9.09	Predicted values are identical
Synapsed_by_Dm12	Glut4EF	1.99	9.09	Predicted values are identical
Synapsed_by_Dm12	E2f1	1.66	9.09	Predicted values are identical
Synapsed_by_Dm12	CG43343	1.64	9.09	Predicted values are identical
Synapsed_by_Dm12	Rbsn-5	1.41	9.09	Predicted values are identical
Synapsed_by_Dm12	CG30020	1.41	9.09	Predicted values are identical
Synapsed_by_Dm12	Dh44-R2	1.41	9.09	Predicted values are identical
Synapsed_by_Dm12	ph-p	1.41	9.09	Predicted values are identical
Synapsed_by_Dm12	Sce	1.4	9.09	Predicted values are identical
Synapsed_by_Dm12	CG7745	1.4	9.09	Predicted values are identical
Synapsed_by_Dm12	CG8314	1.4	9.09	Predicted values are identical
Synapsed_by_Dm12	ush	1.4	9.09	Predicted values are identical
Synapsed_by_Dm12	CG1024	1.4	9.09	Predicted values are identical
Synapsed_by_Dm12	CTPsyn	1.4	9.09	Predicted values are identical
Synapsed_by_Dm12	Atu	1.39	9.09	Predicted values are identical
Synapsed_by_Dm12	Met	1.39	9.09	Predicted values are identical
Synapsed_by_Dm12	Dad	1.32	9.09	Predicted values are identical
Synapsed_by_Dm12	MTA1-like	1	9.09	Predicted values are identical
Synapsed_by_Dm12	TfIIFbeta	1	9.09	Predicted values are identical
Synapsed_by_Dm12	Su(var)3-9	1	9.09	Predicted values are identical
Synapsed_by_Dm12	CG6276	1	9.09	Predicted values are identical
Synapsed_by_Dm12	CG31365	1	9.09	Predicted values are identical
Synapsed_by_Dm12	ash2	1	9.09	Predicted values are identical
Synapsed_by_Dm4	bs	3.15	13.64	Predicted values are identical
Synapsed_by_Dm4	CG8578	2.73	13.64	Predicted values are identical
Synapsed_by_Dm4	Plzf	2.6	13.64	Predicted values are identical
Synapsed_by_Dm4	CG1792	2.28	13.64	Predicted values are identical
Synapsed_by_Dm4	CG14200	2.26	13.64	Predicted values are identical
Synapsed_by_Dm4	Mtp	2.21	13.64	Predicted values are identical
Synapsed_by_Dm4	Sce	2.19	13.64	Predicted values are identical
Synapsed_by_Dm4	CG45071	1.86	13.64	Predicted values are identical
Synapsed_by_Dm4	Cdc5	1.8	13.64	Predicted values are identical
Synapsed_by_Dm4	woc	1.79	13.64	Predicted values are identical
Synapsed_by_Dm4	Chrac-16	1.73	13.64	Predicted values are identical
Synapsed_by_Dm4	CG17612	1.7	13.64	Predicted values are identical
Synapsed_by_Dm4	Hakai	1.62	13.64	Predicted values are identical
Synapsed_by_Dm4	CG31388	1.6	13.64	Predicted values are identical
Synapsed_by_Dm4	CG17806	1.6	13.64	Predicted values are identical
Synapsed_by_Dm4	CG2790	1.51	13.64	Predicted values are identical
Synapsed_by_Dm4	CG33695	1.42	13.64	Predicted values are identical
Synapsed_by_Dm4	CG6907	1.41	13.64	Predicted values are identical
Synapsed_by_Dm4	Glut4EF	1.41	13.64	Predicted values are identical
Synapsed_by_Dm4	mip120	1.41	13.64	Predicted values are identical
Synapsed_by_Dm4	TfIIFbeta	1.4	13.64	Predicted values are identical
Synapsed_by_Dm4	grau	1.4	13.64	Predicted values are identical
Synapsed_by_Dm4	caz	1.4	13.64	Predicted values are identical
Synapsed_by_Dm4	CG7785	1.4	13.64	Predicted values are identical
Synapsed_by_Dm4	Mrtf	1.39	13.64	Predicted values are identical
Synapsed_by_Dm4	CG10631	1.37	13.64	Predicted values are identical
Synapsed_by_Dm4	mor	1.36	13.64	Predicted values are identical
Synapsed_by_Dm4	Ada2b	1.36	13.64	Predicted values are identical
Synapsed_by_Dm4	mute	1.34	13.64	Predicted values are identical
Synapsed_by_Dm4	Pcl	1.28	13.64	Predicted values are identical
Synapsed_by_Dm6	CG4707	2.56	9.09	Predicted values are identical
Synapsed_by_Dm6	CG9305	2.51	9.09	Predicted values are identical
Synapsed_by_Dm6	CG4854	2.3	9.09	Predicted values are identical
Synapsed_by_Dm6	ZnT49B	1.81	9.09	Predicted values are identical
Synapsed_by_Dm6	jigr1	1.7	9.09	Predicted values are identical
Synapsed_by_Dm6	CG30020	1.42	9.09	Predicted values are identical
Synapsed_by_Dm6	CG12942	1.42	9.09	Predicted values are identical
Synapsed_by_Dm6	mrn	1.41	9.09	Predicted values are identical
Synapsed_by_Dm6	MED15	1.41	9.09	Predicted values are identical
Synapsed_by_Dm6	ppl	1.41	9.09	Predicted values are identical
Synapsed_by_Dm6	CG11414	1.4	9.09	Predicted values are identical
Synapsed_by_Dm6	Su(H)	1.4	9.09	Predicted values are identical
Synapsed_by_Dm6	Chrac-14	1.4	9.09	Predicted values are identical
Synapsed_by_Dm6	CG13123	1.39	9.09	Predicted values are identical
Synapsed_by_Dm6	CG1792	1.38	9.09	Predicted values are identical
Synapsed_by_Dm6	Trf	1.31	9.09	Predicted values are identical
Synapsed_by_Dm6	CG8478	1.31	9.09	Predicted values are identical
Synapsed_by_Dm6	Usf	1.18	9.09	Predicted values are identical
Synapsed_by_Dm6	CG17802	1.01	9.09	Predicted values are identical
Synapsed_by_Dm6	CG14667	1	9.09	Predicted values are identical
Synapsed_by_Dm6	Ada2b	1	9.09	Predicted values are identical
Synapsed_by_Dm6	CG18764	1	9.09	Predicted values are identical
Synapsed_by_Dm6	CG5196	1	9.09	Predicted values are identical
Synapsed_by_Dm6	sqz	1	9.09	Predicted values are identical
Synapsed_by_Dm6	CG4553	1	9.09	Predicted values are identical
Synapsed_by_Dm6	Acf1	1	9.09	Predicted values are identical
Synapsed_by_Dm6	CG12104	1	9.09	Predicted values are identical
Synapsed_by_Dm6	ecd	1	9.09	Predicted values are identical
Synapsed_by_Dm6	CG15011	1	9.09	Predicted values are identical
Synapsed_by_Dm6	phol	1	9.09	Predicted values are identical
Synapsed_by_Dm8	CG9776	1	0	Predicted values are identical
Synapsed_by_Dm8	Ravus	1	0	Predicted values are identical
Synapsed_by_Dm8	mor	1	0	Predicted values are identical
Synapsed_by_Dm8	CG17803	1	0	Predicted values are identical
Synapsed_by_Dm8	CG14965	1	0	Predicted values are identical
Synapsed_by_Dm8	CG17361	1	0	Predicted values are identical
Synapsed_by_Dm8	Tip60	1	0	Predicted values are identical
Synapsed_by_Dm8	Usf	1	0	Predicted values are identical
Synapsed_by_Dm8	CG15601	1	0	Predicted values are identical
Synapsed_by_Dm8	CG13775	1	0	Predicted values are identical
Synapsed_by_Dm8	CG11902	1	0	Predicted values are identical
Synapsed_by_Dm8	Su(var)2-HP2	1	0	Predicted values are identical
Synapsed_by_Dm8	CG34376	0.2	0	Predicted values are identical
Synapsed_by_Dm8	CG14667	0	0	Predicted values are identical
Synapsed_by_Dm8	Atu	0	0	Predicted values are identical
Synapsed_by_Dm8	MTA1-like	0	0	Predicted values are identical
Synapsed_by_Dm8	CG10979	0	0	Predicted values are identical
Synapsed_by_Dm8	CG1024	0	0	Predicted values are identical
Synapsed_by_Dm8	Taf1	0	0	Predicted values are identical
Synapsed_by_Dm8	Mlp84B	0	0	Predicted values are identical
Synapsed_by_Dm8	Pbp95	0	0	Predicted values are identical
Synapsed_by_Dm8	Ada2b	0	0	Predicted values are identical
Synapsed_by_Dm8	stck	0	0	Predicted values are identical
Synapsed_by_Dm8	Cenp-C	0	0	Predicted values are identical
Synapsed_by_Dm8	CG8145	0	0	Predicted values are identical
Synapsed_by_Dm8	CG8159	0	0	Predicted values are identical
Synapsed_by_Dm8	ranshi	0	0	Predicted values are identical
Synapsed_by_Dm8	Pif1A	0	0	Predicted values are identical
Synapsed_by_Dm8	hng2	0	0	Predicted values are identical
Synapsed_by_Dm8	E(var)3-9	0	0	Predicted values are identical
Synapsed_by_L1	Gdi	1.98	0	Predicted values are identical
Synapsed_by_L1	CG4360	1.98	0	Predicted values are identical
Synapsed_by_L1	CG10949	1.97	0	Predicted values are identical
Synapsed_by_L1	CG14441	1.94	0	Predicted values are identical
Synapsed_by_L1	CG17361	1.79	0	Predicted values are identical
Synapsed_by_L1	CG6808	1.73	0	Predicted values are identical
Synapsed_by_L1	kin17	1.73	0	Predicted values are identical
Synapsed_by_L1	Usf	1.69	0	Predicted values are identical
Synapsed_by_L1	CG10669	1.68	0	Predicted values are identical
Synapsed_by_L1	ssp	1.66	0	Predicted values are identical
Synapsed_by_L1	CG6765	1.52	0	Predicted values are identical
Synapsed_by_L1	Brd8	1.45	0	Predicted values are identical
Synapsed_by_L1	CG4854	1.42	0	Predicted values are identical
Synapsed_by_L1	RpIII128	1.42	0	Predicted values are identical
Synapsed_by_L1	Elp3	1.42	0	Predicted values are identical
Synapsed_by_L1	TfIIEalpha	1.41	0	Predicted values are identical
Synapsed_by_L1	CG12104	1.41	0	Predicted values are identical
Synapsed_by_L1	HLH106	1.41	0	Predicted values are identical
Synapsed_by_L1	CG5953	1.41	0	Predicted values are identical
Synapsed_by_L1	CG10979	1.41	0	Predicted values are identical
Synapsed_by_L1	tara	1.41	0	Predicted values are identical
Synapsed_by_L1	mrn	1.41	0	Predicted values are identical
Synapsed_by_L1	Xpd	1.41	0	Predicted values are identical
Synapsed_by_L1	CG6163	1.41	0	Predicted values are identical
Synapsed_by_L1	egg	1.41	0	Predicted values are identical
Synapsed_by_L1	CG6907	1.38	0	Predicted values are identical
Synapsed_by_L1	CG1792	1.34	0	Predicted values are identical
Synapsed_by_L1	polybromo	1.32	0	Predicted values are identical
Synapsed_by_L1	nvy	1.32	0	Predicted values are identical
Synapsed_by_L1	CG7101	1.27	0	Predicted values are identical
Synapsed_by_L2	Hr96	3.35	17.39	Predicted values are identical
Synapsed_by_L2	Ets97D	2.16	17.39	Predicted values are identical
Synapsed_by_L2	esn	2.1	17.39	Predicted values are identical
Synapsed_by_L2	shn	1.77	17.39	Predicted values are identical
Synapsed_by_L2	TfIIFbeta	1.67	17.39	Predicted values are identical
Synapsed_by_L2	mute	1.62	17.39	Predicted values are identical
Synapsed_by_L2	CG9305	1.61	17.39	Predicted values are identical
Synapsed_by_L2	CG8216	1.58	17.39	Predicted values are identical
Synapsed_by_L2	CG14200	1.58	17.39	Predicted values are identical
Synapsed_by_L2	Cenp-C	1.56	17.39	Predicted values are identical
Synapsed_by_L2	Asciz	1.52	17.39	Predicted values are identical
Synapsed_by_L2	Chrac-14	1.43	17.39	Predicted values are identical
Synapsed_by_L2	CG33213	1.42	17.39	Predicted values are identical
Synapsed_by_L2	Xpd	1.41	17.39	Predicted values are identical
Synapsed_by_L2	CG10431	1.41	17.39	Predicted values are identical
Synapsed_by_L2	crc	1.41	17.39	Predicted values are identical
Synapsed_by_L2	wdn	1.41	17.39	Predicted values are identical
Synapsed_by_L2	CG17829	1.41	17.39	Predicted values are identical
Synapsed_by_L2	CG10669	1.41	17.39	Predicted values are identical
Synapsed_by_L2	CG4404	1.4	17.39	Predicted values are identical
Synapsed_by_L2	ERR	1.39	17.39	Predicted values are identical
Synapsed_by_L2	achi	1.36	17.39	Predicted values are identical
Synapsed_by_L2	schlank	1.36	17.39	Predicted values are identical
Synapsed_by_L2	Plzf	1.34	17.39	Predicted values are identical
Synapsed_by_L2	CG17568	1.32	17.39	Predicted values are identical
Synapsed_by_L2	CG7818	1.31	17.39	Predicted values are identical
Synapsed_by_L2	Bug22	1.29	17.39	Predicted values are identical
Synapsed_by_L2	CG9215	1.26	17.39	Predicted values are identical
Synapsed_by_L2	ZnT49B	1.23	17.39	Predicted values are identical
Synapsed_by_L2	Taf5	1.22	17.39	Predicted values are identical
Synapsed_by_L3	MED22	4.26	26.09	Predicted values are identical
Synapsed_by_L3	MED18	3.51	26.09	Predicted values are identical
Synapsed_by_L3	mod	3.02	26.09	Predicted values are identical
Synapsed_by_L3	CG13624	2.71	26.09	Predicted values are identical
Synapsed_by_L3	CG11247	2.55	26.09	Predicted values are identical
Synapsed_by_L3	CTPsyn	2.53	26.09	Predicted values are identical
Synapsed_by_L3	CG9948	2.14	26.09	Predicted values are identical
Synapsed_by_L3	CG10979	2.07	26.09	Predicted values are identical
Synapsed_by_L3	mip120	2.05	26.09	Predicted values are identical
Synapsed_by_L3	schlank	1.96	26.09	Predicted values are identical
Synapsed_by_L3	Set2	1.9	26.09	Predicted values are identical
Synapsed_by_L3	Bap170	1.66	26.09	Predicted values are identical
Synapsed_by_L3	Su(H)	1.64	26.09	Predicted values are identical
Synapsed_by_L3	CG12075	1.63	26.09	Predicted values are identical
Synapsed_by_L3	Atu	1.6	26.09	Predicted values are identical
Synapsed_by_L3	CG34422	1.5	26.09	Predicted values are identical
Synapsed_by_L3	CG4553	1.47	26.09	Predicted values are identical
Synapsed_by_L3	Br140	1.45	26.09	Predicted values are identical
Synapsed_by_L3	CG4936	1.42	26.09	Predicted values are identical
Synapsed_by_L3	CG12768	1.42	26.09	Predicted values are identical
Synapsed_by_L3	CG44002	1.42	26.09	Predicted values are identical
Synapsed_by_L3	tio	1.42	26.09	Predicted values are identical
Synapsed_by_L3	CG14711	1.41	26.09	Predicted values are identical
Synapsed_by_L3	MED4	1.41	26.09	Predicted values are identical
Synapsed_by_L3	Mat1	1.41	26.09	Predicted values are identical
Synapsed_by_L3	CG13775	1.41	26.09	Predicted values are identical
Synapsed_by_L3	ERR	1.4	26.09	Predicted values are identical
Synapsed_by_L3	jigr1	1.35	26.09	Predicted values are identical
Synapsed_by_L3	TH1	1.35	26.09	Predicted values are identical
Synapsed_by_L3	ecd	1.35	26.09	Predicted values are identical
Synapsed_by_L4	CG16863	2.8	8.7	Predicted values are identical
Synapsed_by_L4	chif	2.36	8.7	Predicted values are identical
Synapsed_by_L4	CG6813	2.23	8.7	Predicted values are identical
Synapsed_by_L4	slim	1.96	8.7	Predicted values are identical
Synapsed_by_L4	pfk	1.73	8.7	Predicted values are identical
Synapsed_by_L4	CG17612	1.71	8.7	Predicted values are identical
Synapsed_by_L4	sba	1.64	8.7	Predicted values are identical
Synapsed_by_L4	CG8314	1.52	8.7	Predicted values are identical
Synapsed_by_L4	Ada2b	1.42	8.7	Predicted values are identical
Synapsed_by_L4	e(y)1	1.42	8.7	Predicted values are identical
Synapsed_by_L4	CG14200	1.42	8.7	Predicted values are identical
Synapsed_by_L4	MTA1-like	1.41	8.7	Predicted values are identical
Synapsed_by_L4	phtf	1.41	8.7	Predicted values are identical
Synapsed_by_L4	CG4707	1.41	8.7	Predicted values are identical
Synapsed_by_L4	CG2611	1.41	8.7	Predicted values are identical
Synapsed_by_L4	Ravus	1.4	8.7	Predicted values are identical
Synapsed_by_L4	bs	1.4	8.7	Predicted values are identical
Synapsed_by_L4	CG8578	1.4	8.7	Predicted values are identical
Synapsed_by_L4	CG11695	1.37	8.7	Predicted values are identical
Synapsed_by_L4	MBD-R2	1.36	8.7	Predicted values are identical
Synapsed_by_L4	CG11696	1.35	8.7	Predicted values are identical
Synapsed_by_L4	ppl	1.3	8.7	Predicted values are identical
Synapsed_by_L4	nvy	1.22	8.7	Predicted values are identical
Synapsed_by_L4	CG4854	1.2	8.7	Predicted values are identical
Synapsed_by_L4	CG9776	1	8.7	Predicted values are identical
Synapsed_by_L4	Atu	1	8.7	Predicted values are identical
Synapsed_by_L4	E(var)3-9	1	8.7	Predicted values are identical
Synapsed_by_L4	sage	1	8.7	Predicted values are identical
Synapsed_by_L4	CG6254	1	8.7	Predicted values are identical
Synapsed_by_L4	jumu	1	8.7	Predicted values are identical
Synapsed_by_L5	CG12267	4.31	21.74	Predicted values are identical
Synapsed_by_L5	CG4404	3.79	21.74	Predicted values are identical
Synapsed_by_L5	Cenp-C	2.51	21.74	Predicted values are identical
Synapsed_by_L5	Bug22	2.44	21.74	Predicted values are identical
Synapsed_by_L5	Tfb1	2.35	21.74	Predicted values are identical
Synapsed_by_L5	Pc	2.35	21.74	Predicted values are identical
Synapsed_by_L5	CG18262	2.01	21.74	Predicted values are identical
Synapsed_by_L5	ADD1	1.92	21.74	Predicted values are identical
Synapsed_by_L5	CG9215	1.87	21.74	Predicted values are identical
Synapsed_by_L5	CG2199	1.78	21.74	Predicted values are identical
Synapsed_by_L5	CR43670	1.73	21.74	Predicted values are identical
Synapsed_by_L5	Mes4	1.73	21.74	Predicted values are identical
Synapsed_by_L5	CG11414	1.72	21.74	Predicted values are identical
Synapsed_by_L5	yem	1.47	21.74	Predicted values are identical
Synapsed_by_L5	CG17803	1.46	21.74	Predicted values are identical
Synapsed_by_L5	CG45071	1.42	21.74	Predicted values are identical
Synapsed_by_L5	Dref	1.42	21.74	Predicted values are identical
Synapsed_by_L5	Su(z)2	1.41	21.74	Predicted values are identical
Synapsed_by_L5	Hr39	1.41	21.74	Predicted values are identical
Synapsed_by_L5	Tip60	1.41	21.74	Predicted values are identical
Synapsed_by_L5	dbr	1.41	21.74	Predicted values are identical
Synapsed_by_L5	bon	1.41	21.74	Predicted values are identical
Synapsed_by_L5	CG15435	1.41	21.74	Predicted values are identical
Synapsed_by_L5	CG11247	1.41	21.74	Predicted values are identical
Synapsed_by_L5	CG12219	1.4	21.74	Predicted values are identical
Synapsed_by_L5	CG4553	1.4	21.74	Predicted values are identical
Synapsed_by_L5	tef	1.39	21.74	Predicted values are identical
Synapsed_by_L5	CG6769	1.36	21.74	Predicted values are identical
Synapsed_by_L5	kin17	1.31	21.74	Predicted values are identical
Synapsed_by_L5	MED18	1.21	21.74	Predicted values are identical
Synapsed_by_Mi1	CG32982	3.57	27.27	Predicted values are identical
Synapsed_by_Mi1	tef	3.34	27.27	Predicted values are identical
Synapsed_by_Mi1	Plzf	2.93	27.27	Predicted values are identical
Synapsed_by_Mi1	dbr	2.78	27.27	Predicted values are identical
Synapsed_by_Mi1	hng3	2.78	27.27	Predicted values are identical
Synapsed_by_Mi1	CG12236	2.51	27.27	Predicted values are identical
Synapsed_by_Mi1	Dad	2.38	27.27	Predicted values are identical
Synapsed_by_Mi1	CG6907	2.25	27.27	Predicted values are identical
Synapsed_by_Mi1	CG4404	2.22	27.27	Predicted values are identical
Synapsed_by_Mi1	Trf	2.21	27.27	Predicted values are identical
Synapsed_by_Mi1	trem	2.15	27.27	Predicted values are identical
Synapsed_by_Mi1	nerfin-1	2.15	27.27	Predicted values are identical
Synapsed_by_Mi1	CG17568	1.94	27.27	Predicted values are identical
Synapsed_by_Mi1	CG1647	1.9	27.27	Predicted values are identical
Synapsed_by_Mi1	tara	1.8	27.27	Predicted values are identical
Synapsed_by_Mi1	MED18	1.73	27.27	Predicted values are identical
Synapsed_by_Mi1	CG14441	1.73	27.27	Predicted values are identical
Synapsed_by_Mi1	CG43343	1.7	27.27	Predicted values are identical
Synapsed_by_Mi1	CG5953	1.64	27.27	Predicted values are identical
Synapsed_by_Mi1	TH1	1.63	27.27	Predicted values are identical
Synapsed_by_Mi1	CG2199	1.57	27.27	Predicted values are identical
Synapsed_by_Mi1	woc	1.56	27.27	Predicted values are identical
Synapsed_by_Mi1	CG10669	1.53	27.27	Predicted values are identical
Synapsed_by_Mi1	CG12942	1.41	27.27	Predicted values are identical
Synapsed_by_Mi1	jigr1	1.4	27.27	Predicted values are identical
Synapsed_by_Mi1	CG10631	1.4	27.27	Predicted values are identical
Synapsed_by_Mi1	Dip1	1.39	27.27	Predicted values are identical
Synapsed_by_Mi1	Bug22	1.38	27.27	Predicted values are identical
Synapsed_by_Mi1	CG17806	1.38	27.27	Predicted values are identical
Synapsed_by_Mi1	Usf	1.34	27.27	Predicted values are identical
Synapsed_by_Mi4	CG12768	4.66	18.18	Predicted values are identical
Synapsed_by_Mi4	CG31388	4.57	18.18	Predicted values are identical
Synapsed_by_Mi4	Kdm4A	3.62	18.18	Predicted values are identical
Synapsed_by_Mi4	phol	2.94	18.18	Predicted values are identical
Synapsed_by_Mi4	CG14117	2.84	18.18	Predicted values are identical
Synapsed_by_Mi4	Mrtf	2.66	18.18	Predicted values are identical
Synapsed_by_Mi4	ADD1	2.59	18.18	Predicted values are identical
Synapsed_by_Mi4	Sce	2.49	18.18	Predicted values are identical
Synapsed_by_Mi4	MESR4	2.37	18.18	Predicted values are identical
Synapsed_by_Mi4	nvy	2.36	18.18	Predicted values are identical
Synapsed_by_Mi4	CG10631	2.26	18.18	Predicted values are identical
Synapsed_by_Mi4	E2f1	2.16	18.18	Predicted values are identical
Synapsed_by_Mi4	Nufip	2.07	18.18	Predicted values are identical
Synapsed_by_Mi4	mute	1.78	18.18	Predicted values are identical
Synapsed_by_Mi4	CG10979	1.69	18.18	Predicted values are identical
Synapsed_by_Mi4	MED18	1.68	18.18	Predicted values are identical
Synapsed_by_Mi4	Psc	1.67	18.18	Predicted values are identical
Synapsed_by_Mi4	Hakai	1.59	18.18	Predicted values are identical
Synapsed_by_Mi4	Set2	1.56	18.18	Predicted values are identical
Synapsed_by_Mi4	CG4820	1.42	18.18	Predicted values are identical
Synapsed_by_Mi4	Taf1	1.42	18.18	Predicted values are identical
Synapsed_by_Mi4	abo	1.42	18.18	Predicted values are identical
Synapsed_by_Mi4	CG14667	1.41	18.18	Predicted values are identical
Synapsed_by_Mi4	jing	1.41	18.18	Predicted values are identical
Synapsed_by_Mi4	Tip60	1.41	18.18	Predicted values are identical
Synapsed_by_Mi4	stc	1.41	18.18	Predicted values are identical
Synapsed_by_Mi4	ush	1.41	18.18	Predicted values are identical
Synapsed_by_Mi4	Acf1	1.4	18.18	Predicted values are identical
Synapsed_by_Mi4	CG10431	1.4	18.18	Predicted values are identical
Synapsed_by_Mi4	CG8388	1.39	18.18	Predicted values are identical
Synapsed_by_Mi9	trem	4.35	22.73	Predicted values are identical
Synapsed_by_Mi9	CG18476	3.67	22.73	Predicted values are identical
Synapsed_by_Mi9	CG10565	3.44	22.73	Predicted values are identical
Synapsed_by_Mi9	Mef2	2.58	22.73	Predicted values are identical
Synapsed_by_Mi9	Dip1	2.56	22.73	Predicted values are identical
Synapsed_by_Mi9	Plzf	2.55	22.73	Predicted values are identical
Synapsed_by_Mi9	CG17568	1.95	22.73	Predicted values are identical
Synapsed_by_Mi9	CTPsyn	1.89	22.73	Predicted values are identical
Synapsed_by_Mi9	caz	1.87	22.73	Predicted values are identical
Synapsed_by_Mi9	CG14438	1.84	22.73	Predicted values are identical
Synapsed_by_Mi9	Opbp	1.77	22.73	Predicted values are identical
Synapsed_by_Mi9	ph-p	1.72	22.73	Predicted values are identical
Synapsed_by_Mi9	MED11	1.72	22.73	Predicted values are identical
Synapsed_by_Mi9	e(y)1	1.7	22.73	Predicted values are identical
Synapsed_by_Mi9	Elp3	1.7	22.73	Predicted values are identical
Synapsed_by_Mi9	mor	1.68	22.73	Predicted values are identical
Synapsed_by_Mi9	CG9215	1.65	22.73	Predicted values are identical
Synapsed_by_Mi9	Pcl	1.52	22.73	Predicted values are identical
Synapsed_by_Mi9	ranshi	1.5	22.73	Predicted values are identical
Synapsed_by_Mi9	CG11695	1.48	22.73	Predicted values are identical
Synapsed_by_Mi9	TfIIFbeta	1.42	22.73	Predicted values are identical
Synapsed_by_Mi9	CG14712	1.42	22.73	Predicted values are identical
Synapsed_by_Mi9	TfIIEalpha	1.42	22.73	Predicted values are identical
Synapsed_by_Mi9	MED22	1.42	22.73	Predicted values are identical
Synapsed_by_Mi9	CG42748	1.41	22.73	Predicted values are identical
Synapsed_by_Mi9	CG9776	1.41	22.73	Predicted values are identical
Synapsed_by_Mi9	CG3838	1.41	22.73	Predicted values are identical
Synapsed_by_Mi9	TFAM	1.41	22.73	Predicted values are identical
Synapsed_by_Mi9	msl-3	1.4	22.73	Predicted values are identical
Synapsed_by_Mi9	stwl	1.4	22.73	Predicted values are identical
Synapsed_by_Pm1a	MRG15	1.73	0	Predicted values are identical
Synapsed_by_Pm1a	Hmg-2	1.72	0	Predicted values are identical
Synapsed_by_Pm1a	caz	1.71	0	Predicted values are identical
Synapsed_by_Pm1a	her	1.64	0	Predicted values are identical
Synapsed_by_Pm1a	Hr39	1.42	0	Predicted values are identical
Synapsed_by_Pm1a	Kdm2	1.41	0	Predicted values are identical
Synapsed_by_Pm1a	CG45071	1.41	0	Predicted values are identical
Synapsed_by_Pm1a	Su(z)2	1.41	0	Predicted values are identical
Synapsed_by_Pm1a	Taf1	1.41	0	Predicted values are identical
Synapsed_by_Pm1a	CG15435	1.4	0	Predicted values are identical
Synapsed_by_Pm1a	CG4553	1.4	0	Predicted values are identical
Synapsed_by_Pm1a	CG4424	1.34	0	Predicted values are identical
Synapsed_by_Pm1a	RpIII128	1.34	0	Predicted values are identical
Synapsed_by_Pm1a	CG31224	1.21	0	Predicted values are identical
Synapsed_by_Pm1a	CG44247	1.08	0	Predicted values are identical
Synapsed_by_Pm1a	CG2611	1.06	0	Predicted values are identical
Synapsed_by_Pm1a	su(Hw)	1	0	Predicted values are identical
Synapsed_by_Pm1a	MED25	1	0	Predicted values are identical
Synapsed_by_Pm1a	CG34376	1	0	Predicted values are identical
Synapsed_by_Pm1a	Hr96	1	0	Predicted values are identical
Synapsed_by_Pm1a	Ets97D	1	0	Predicted values are identical
Synapsed_by_Pm1a	bigmax	1	0	Predicted values are identical
Synapsed_by_Pm1a	sima	1	0	Predicted values are identical
Synapsed_by_Pm1a	ttk	1	0	Predicted values are identical
Synapsed_by_Pm1a	Rabex-5	1	0	Predicted values are identical
Synapsed_by_Pm1a	Mrtf	1	0	Predicted values are identical
Synapsed_by_Pm1a	pfk	1	0	Predicted values are identical
Synapsed_by_Pm1a	CG6765	1	0	Predicted values are identical
Synapsed_by_Pm1a	CG6683	1	0	Predicted values are identical
Synapsed_by_Pm1a	Nf-YA	1	0	Predicted values are identical
Synapsed_by_Pm2	CG7987	4.24	27.27	Predicted values are identical
Synapsed_by_Pm2	Mitf	4.14	27.27	Predicted values are identical
Synapsed_by_Pm2	Su(H)	4.11	27.27	Predicted values are identical
Synapsed_by_Pm2	Mef2	3.65	27.27	Predicted values are identical
Synapsed_by_Pm2	ERR	3.55	27.27	Predicted values are identical
Synapsed_by_Pm2	MED4	3.09	27.27	Predicted values are identical
Synapsed_by_Pm2	CG31224	3.07	27.27	Predicted values are identical
Synapsed_by_Pm2	CG44247	2.65	27.27	Predicted values are identical
Synapsed_by_Pm2	Bka	2.51	27.27	Predicted values are identical
Synapsed_by_Pm2	row	2.46	27.27	Predicted values are identical
Synapsed_by_Pm2	hng1	2.43	27.27	Predicted values are identical
Synapsed_by_Pm2	Taf2	2.13	27.27	Predicted values are identical
Synapsed_by_Pm2	CG7745	2.13	27.27	Predicted values are identical
Synapsed_by_Pm2	mTTF	2.13	27.27	Predicted values are identical
Synapsed_by_Pm2	Chrac-16	2.11	27.27	Predicted values are identical
Synapsed_by_Pm2	CG11723	2.1	27.27	Predicted values are identical
Synapsed_by_Pm2	her	2.03	27.27	Predicted values are identical
Synapsed_by_Pm2	CG14710	1.94	27.27	Predicted values are identical
Synapsed_by_Pm2	CG6765	1.91	27.27	Predicted values are identical
Synapsed_by_Pm2	RpIII128	1.88	27.27	Predicted values are identical
Synapsed_by_Pm2	E(var)3-9	1.86	27.27	Predicted values are identical
Synapsed_by_Pm2	CG15601	1.86	27.27	Predicted values are identical
Synapsed_by_Pm2	CG2611	1.85	27.27	Predicted values are identical
Synapsed_by_Pm2	MED25	1.81	27.27	Predicted values are identical
Synapsed_by_Pm2	su(Hw)	1.8	27.27	Predicted values are identical
Synapsed_by_Pm2	CG2202	1.73	27.27	Predicted values are identical
Synapsed_by_Pm2	CG17186	1.73	27.27	Predicted values are identical
Synapsed_by_Pm2	Brf	1.69	27.27	Predicted values are identical
Synapsed_by_Pm2	Dh44-R2	1.68	27.27	Predicted values are identical
Synapsed_by_Pm2	CG4936	1.67	27.27	Predicted values are identical
Synapsed_by_Pm4	CG2790	2.98	9.09	Predicted values are identical
Synapsed_by_Pm4	Cdk8	2.31	9.09	Predicted values are identical
Synapsed_by_Pm4	crc	2.12	9.09	Predicted values are identical
Synapsed_by_Pm4	ash1	2	9.09	Predicted values are identical
Synapsed_by_Pm4	CG33213	1.99	9.09	Predicted values are identical
Synapsed_by_Pm4	Tusp	1.73	9.09	Predicted values are identical
Synapsed_by_Pm4	CG3919	1.71	9.09	Predicted values are identical
Synapsed_by_Pm4	CG17186	1.67	9.09	Predicted values are identical
Synapsed_by_Pm4	CG10209	1.42	9.09	Predicted values are identical
Synapsed_by_Pm4	Tip60	1.4	9.09	Predicted values are identical
Synapsed_by_Pm4	CG14710	1.27	9.09	Predicted values are identical
Synapsed_by_Pm4	bon	1.04	9.09	Predicted values are identical
Synapsed_by_Pm4	Pbp95	1	9.09	Predicted values are identical
Synapsed_by_Pm4	CG18764	1	9.09	Predicted values are identical
Synapsed_by_Pm4	su(Hw)	1	9.09	Predicted values are identical
Synapsed_by_Pm4	MED25	1	9.09	Predicted values are identical
Synapsed_by_Pm4	CG4936	1	9.09	Predicted values are identical
Synapsed_by_Pm4	TFAM	1	9.09	Predicted values are identical
Synapsed_by_Pm4	ash2	1	9.09	Predicted values are identical
Synapsed_by_Pm4	CG14965	1	9.09	Predicted values are identical
Synapsed_by_Pm4	Taf2	1	9.09	Predicted values are identical
Synapsed_by_Pm4	CG6272	1	9.09	Predicted values are identical
Synapsed_by_Pm4	Bap170	1	9.09	Predicted values are identical
Synapsed_by_Pm4	Kdm4A	1	9.09	Predicted values are identical
Synapsed_by_Pm4	Su(var)2-HP2	1	9.09	Predicted values are identical
Synapsed_by_Pm4	mute	1	9.09	Predicted values are identical
Synapsed_by_Pm4	Mes4	1	9.09	Predicted values are identical
Synapsed_by_Pm4	pita	1	9.09	Predicted values are identical
Synapsed_by_Pm4	Rbf	1	9.09	Predicted values are identical
Synapsed_by_Pm4	MED18	1	9.09	Predicted values are identical
Synapsed_by_R7	Su(z)12	1.42	0	Predicted values are identical
Synapsed_by_R7	Mlp84B	1	0	Predicted values are identical
Synapsed_by_R7	Ada2b	1	0	Predicted values are identical
Synapsed_by_R7	ranshi	1	0	Predicted values are identical
Synapsed_by_R7	mor	1	0	Predicted values are identical
Synapsed_by_R7	CG17802	1	0	Predicted values are identical
Synapsed_by_R7	mld	1	0	Predicted values are identical
Synapsed_by_R7	bigmax	1	0	Predicted values are identical
Synapsed_by_R7	Tusp	1	0	Predicted values are identical
Synapsed_by_R7	CTCF	1	0	Predicted values are identical
Synapsed_by_R7	CG7839	1	0	Predicted values are identical
Synapsed_by_R7	CG11560	1	0	Predicted values are identical
Synapsed_by_R7	Lmpt	1	0	Predicted values are identical
Synapsed_by_R7	Taf5	1	0	Predicted values are identical
Synapsed_by_R7	CG7745	1	0	Predicted values are identical
Synapsed_by_R7	Tfb1	1	0	Predicted values are identical
Synapsed_by_R7	CG2889	1	0	Predicted values are identical
Synapsed_by_R7	Rbsn-5	1	0	Predicted values are identical
Synapsed_by_R7	her	1	0	Predicted values are identical
Synapsed_by_R7	CG10431	1	0	Predicted values are identical
Synapsed_by_R7	MTA1-like	1	0	Predicted values are identical
Synapsed_by_R7	RpIII128	1	0	Predicted values are identical
Synapsed_by_R7	Hmg-2	1	0	Predicted values are identical
Synapsed_by_R7	CG9215	1	0	Predicted values are identical
Synapsed_by_R7	CG8578	1	0	Predicted values are identical
Synapsed_by_R7	stwl	0.08	0	Predicted values are identical
Synapsed_by_R7	CG9776	0	0	Predicted values are identical
Synapsed_by_R7	Dip2	0	0	Predicted values are identical
Synapsed_by_R7	CG14667	0	0	Predicted values are identical
Synapsed_by_R7	Atu	0	0	Predicted values are identical
Synapsed_by_R8	CG1792	2.88	18.18	Predicted values are identical
Synapsed_by_R8	dbr	2.4	18.18	Predicted values are identical
Synapsed_by_R8	ZnT49B	2.03	18.18	Predicted values are identical
Synapsed_by_R8	CG13624	2.02	18.18	Predicted values are identical
Synapsed_by_R8	CG13775	1.97	18.18	Predicted values are identical
Synapsed_by_R8	CG7785	1.97	18.18	Predicted values are identical
Synapsed_by_R8	hng2	1.87	18.18	Predicted values are identical
Synapsed_by_R8	CG3838	1.86	18.18	Predicted values are identical
Synapsed_by_R8	Meics	1.84	18.18	Predicted values are identical
Synapsed_by_R8	Cdc5	1.78	18.18	Predicted values are identical
Synapsed_by_R8	CG9426	1.73	18.18	Predicted values are identical
Synapsed_by_R8	phtf	1.71	18.18	Predicted values are identical
Synapsed_by_R8	nvy	1.69	18.18	Predicted values are identical
Synapsed_by_R8	Atf-2	1.69	18.18	Predicted values are identical
Synapsed_by_R8	mrn	1.67	18.18	Predicted values are identical
Synapsed_by_R8	CG10631	1.44	18.18	Predicted values are identical
Synapsed_by_R8	Sce	1.42	18.18	Predicted values are identical
Synapsed_by_R8	CG11696	1.42	18.18	Predicted values are identical
Synapsed_by_R8	TFAM	1.41	18.18	Predicted values are identical
Synapsed_by_R8	Plzf	1.41	18.18	Predicted values are identical
Synapsed_by_R8	CG7839	1.4	18.18	Predicted values are identical
Synapsed_by_R8	CG6765	1.4	18.18	Predicted values are identical
Synapsed_by_R8	her	1.4	18.18	Predicted values are identical
Synapsed_by_R8	CG44247	1.39	18.18	Predicted values are identical
Synapsed_by_R8	Tbp	1.38	18.18	Predicted values are identical
Synapsed_by_R8	Mef2	1.37	18.18	Predicted values are identical
Synapsed_by_R8	GATAd	1.37	18.18	Predicted values are identical
Synapsed_by_R8	stwl	1.37	18.18	Predicted values are identical
Synapsed_by_R8	tara	1.34	18.18	Predicted values are identical
Synapsed_by_R8	ush	1.33	18.18	Predicted values are identical
Synapsed_by_T2a	CG11456	2	0	Predicted values are identical
Synapsed_by_T2a	mrn	1.7	0	Predicted values are identical
Synapsed_by_T2a	CG4854	1.41	0	Predicted values are identical
Synapsed_by_T2a	pfk	1.41	0	Predicted values are identical
Synapsed_by_T2a	hng1	1.41	0	Predicted values are identical
Synapsed_by_T2a	CG6254	1.41	0	Predicted values are identical
Synapsed_by_T2a	CG17612	1.37	0	Predicted values are identical
Synapsed_by_T2a	CG17802	1.34	0	Predicted values are identical
Synapsed_by_T2a	CkIIalpha-i1	1.23	0	Predicted values are identical
Synapsed_by_T2a	CG8159	1	0	Predicted values are identical
Synapsed_by_T2a	jumu	1	0	Predicted values are identical
Synapsed_by_T2a	su(Hw)	1	0	Predicted values are identical
Synapsed_by_T2a	ash2	1	0	Predicted values are identical
Synapsed_by_T2a	CG12104	1	0	Predicted values are identical
Synapsed_by_T2a	CG14965	1	0	Predicted values are identical
Synapsed_by_T2a	MED4	1	0	Predicted values are identical
Synapsed_by_T2a	CTCF	1	0	Predicted values are identical
Synapsed_by_T2a	CG17359	1	0	Predicted values are identical
Synapsed_by_T2a	stwl	1	0	Predicted values are identical
Synapsed_by_T2a	CG3919	1	0	Predicted values are identical
Synapsed_by_T2a	Dh44-R2	1	0	Predicted values are identical
Synapsed_by_T2a	ktub	1	0	Predicted values are identical
Synapsed_by_T2a	dom	1	0	Predicted values are identical
Synapsed_by_T2a	nvy	1	0	Predicted values are identical
Synapsed_by_T2a	egg	1	0	Predicted values are identical
Synapsed_by_T2a	MED18	1	0	Predicted values are identical
Synapsed_by_T2a	Usf	1	0	Predicted values are identical
Synapsed_by_T2a	CG12075	1	0	Predicted values are identical
Synapsed_by_T2a	dalao	1	0	Predicted values are identical
Synapsed_by_T2a	e(y)2	1	0	Predicted values are identical
Synapsed_by_T3	CG9776	0	0	Predicted values are identical
Synapsed_by_T3	Dip2	0	0	Predicted values are identical
Synapsed_by_T3	CG14667	0	0	Predicted values are identical
Synapsed_by_T3	Atu	0	0	Predicted values are identical
Synapsed_by_T3	MTA1-like	0	0	Predicted values are identical
Synapsed_by_T3	CG10979	0	0	Predicted values are identical
Synapsed_by_T3	CG1024	0	0	Predicted values are identical
Synapsed_by_T3	Taf1	0	0	Predicted values are identical
Synapsed_by_T3	Mlp84B	0	0	Predicted values are identical
Synapsed_by_T3	Pbp95	0	0	Predicted values are identical
Synapsed_by_T3	Ada2b	0	0	Predicted values are identical
Synapsed_by_T3	stck	0	0	Predicted values are identical
Synapsed_by_T3	Cenp-C	0	0	Predicted values are identical
Synapsed_by_T3	CG8145	0	0	Predicted values are identical
Synapsed_by_T3	CG8159	0	0	Predicted values are identical
Synapsed_by_T3	ranshi	0	0	Predicted values are identical
Synapsed_by_T3	Pif1A	0	0	Predicted values are identical
Synapsed_by_T3	hng2	0	0	Predicted values are identical
Synapsed_by_T3	E(var)3-9	0	0	Predicted values are identical
Synapsed_by_T3	Kdm2	0	0	Predicted values are identical
Synapsed_by_T3	sage	0	0	Predicted values are identical
Synapsed_by_T3	CG8478	0	0	Predicted values are identical
Synapsed_by_T3	Glut4EF	0	0	Predicted values are identical
Synapsed_by_T3	CG6254	0	0	Predicted values are identical
Synapsed_by_T3	jumu	0	0	Predicted values are identical
Synapsed_by_T3	TfIIFbeta	0	0	Predicted values are identical
Synapsed_by_T3	CG4820	0	0	Predicted values are identical
Synapsed_by_T3	CG6689	0	0	Predicted values are identical
Synapsed_by_T3	CG31388	0	0	Predicted values are identical
Synapsed_by_T3	CG14710	0	0	Predicted values are identical
Synapsed_by_Tm1	CG7928	4.26	22.73	Predicted values are identical
Synapsed_by_Tm1	CG4854	2.65	22.73	Predicted values are identical
Synapsed_by_Tm1	Opbp	2.28	22.73	Predicted values are identical
Synapsed_by_Tm1	CG14965	2.24	22.73	Predicted values are identical
Synapsed_by_Tm1	CG6813	2.19	22.73	Predicted values are identical
Synapsed_by_Tm1	Elp3	2.17	22.73	Predicted values are identical
Synapsed_by_Tm1	CG30020	2.08	22.73	Predicted values are identical
Synapsed_by_Tm1	CG1792	2.05	22.73	Predicted values are identical
Synapsed_by_Tm1	Taf1	2	22.73	Predicted values are identical
Synapsed_by_Tm1	Mef2	1.93	22.73	Predicted values are identical
Synapsed_by_Tm1	Ravus	1.81	22.73	Predicted values are identical
Synapsed_by_Tm1	CG3313	1.78	22.73	Predicted values are identical
Synapsed_by_Tm1	CG9890	1.73	22.73	Predicted values are identical
Synapsed_by_Tm1	CG11560	1.68	22.73	Predicted values are identical
Synapsed_by_Tm1	CG18476	1.67	22.73	Predicted values are identical
Synapsed_by_Tm1	RpIII128	1.64	22.73	Predicted values are identical
Synapsed_by_Tm1	CG44002	1.64	22.73	Predicted values are identical
Synapsed_by_Tm1	CG17359	1.63	22.73	Predicted values are identical
Synapsed_by_Tm1	CG17612	1.61	22.73	Predicted values are identical
Synapsed_by_Tm1	CG17803	1.53	22.73	Predicted values are identical
Synapsed_by_Tm1	phtf	1.46	22.73	Predicted values are identical
Synapsed_by_Tm1	stwl	1.41	22.73	Predicted values are identical
Synapsed_by_Tm1	Su(var)3-9	1.41	22.73	Predicted values are identical
Synapsed_by_Tm1	Ada2b	1.4	22.73	Predicted values are identical
Synapsed_by_Tm1	CG6907	1.4	22.73	Predicted values are identical
Synapsed_by_Tm1	CG30403	1.39	22.73	Predicted values are identical
Synapsed_by_Tm1	mrn	1.37	22.73	Predicted values are identical
Synapsed_by_Tm1	MBD-R2	1.36	22.73	Predicted values are identical
Synapsed_by_Tm1	CG15011	1.34	22.73	Predicted values are identical
Synapsed_by_Tm1	CG11906	1.34	22.73	Predicted values are identical
Synapsed_by_Tm16	MED25	1	0	Predicted values are identical
Synapsed_by_Tm16	CG13624	1	0	Predicted values are identical
Synapsed_by_Tm16	woc	1	0	Predicted values are identical
Synapsed_by_Tm16	Acf1	1	0	Predicted values are identical
Synapsed_by_Tm16	msl-3	1	0	Predicted values are identical
Synapsed_by_Tm16	CG11695	1	0	Predicted values are identical
Synapsed_by_Tm16	MED20	1	0	Predicted values are identical
Synapsed_by_Tm16	Plzf	1	0	Predicted values are identical
Synapsed_by_Tm16	CR43670	1	0	Predicted values are identical
Synapsed_by_Tm16	Mtp	1	0	Predicted values are identical
Synapsed_by_Tm16	CG4360	1	0	Predicted values are identical
Synapsed_by_Tm16	CG30403	1	0	Predicted values are identical
Synapsed_by_Tm16	CG15601	1	0	Predicted values are identical
Synapsed_by_Tm16	CG8578	1	0	Predicted values are identical
Synapsed_by_Tm16	Bka	1	0	Predicted values are identical
Synapsed_by_Tm16	CG9776	0	0	Predicted values are identical
Synapsed_by_Tm16	Dip2	0	0	Predicted values are identical
Synapsed_by_Tm16	CG14667	0	0	Predicted values are identical
Synapsed_by_Tm16	Atu	0	0	Predicted values are identical
Synapsed_by_Tm16	MTA1-like	0	0	Predicted values are identical
Synapsed_by_Tm16	CG10979	0	0	Predicted values are identical
Synapsed_by_Tm16	CG1024	0	0	Predicted values are identical
Synapsed_by_Tm16	Taf1	0	0	Predicted values are identical
Synapsed_by_Tm16	Mlp84B	0	0	Predicted values are identical
Synapsed_by_Tm16	Pbp95	0	0	Predicted values are identical
Synapsed_by_Tm16	Cenp-C	0	0	Predicted values are identical
Synapsed_by_Tm16	CG8145	0	0	Predicted values are identical
Synapsed_by_Tm16	CG8159	0	0	Predicted values are identical
Synapsed_by_Tm16	ranshi	0	0	Predicted values are identical
Synapsed_by_Tm16	Pif1A	0	0	Predicted values are identical
Synapsed_by_Tm2	Rbsn-5	5.34	22.73	Predicted values are identical
Synapsed_by_Tm2	Tip60	3.66	22.73	Predicted values are identical
Synapsed_by_Tm2	row	3.37	22.73	Predicted values are identical
Synapsed_by_Tm2	Rabex-5	2.98	22.73	Predicted values are identical
Synapsed_by_Tm2	NfI	2.82	22.73	Predicted values are identical
Synapsed_by_Tm2	mrn	2.77	22.73	Predicted values are identical
Synapsed_by_Tm2	CG33695	2.6	22.73	Predicted values are identical
Synapsed_by_Tm2	CG13775	2.58	22.73	Predicted values are identical
Synapsed_by_Tm2	mld	2.47	22.73	Predicted values are identical
Synapsed_by_Tm2	CG5033	2.39	22.73	Predicted values are identical
Synapsed_by_Tm2	CR43670	2.28	22.73	Predicted values are identical
Synapsed_by_Tm2	su(Hw)	2.23	22.73	Predicted values are identical
Synapsed_by_Tm2	Met	2.08	22.73	Predicted values are identical
Synapsed_by_Tm2	CG14710	2.07	22.73	Predicted values are identical
Synapsed_by_Tm2	CG8950	1.99	22.73	Predicted values are identical
Synapsed_by_Tm2	CG17803	1.94	22.73	Predicted values are identical
Synapsed_by_Tm2	CG6689	1.88	22.73	Predicted values are identical
Synapsed_by_Tm2	CG11723	1.76	22.73	Predicted values are identical
Synapsed_by_Tm2	HLH106	1.73	22.73	Predicted values are identical
Synapsed_by_Tm2	MED18	1.73	22.73	Predicted values are identical
Synapsed_by_Tm2	sqz	1.69	22.73	Predicted values are identical
Synapsed_by_Tm2	CG11456	1.63	22.73	Predicted values are identical
Synapsed_by_Tm2	Mitf	1.41	22.73	Predicted values are identical
Synapsed_by_Tm2	TfIIFbeta	1.41	22.73	Predicted values are identical
Synapsed_by_Tm2	CG4553	1.4	22.73	Predicted values are identical
Synapsed_by_Tm2	Mat1	1.4	22.73	Predicted values are identical
Synapsed_by_Tm2	bon	1.38	22.73	Predicted values are identical
Synapsed_by_Tm2	CG3163	1.38	22.73	Predicted values are identical
Synapsed_by_Tm2	CG7785	1.37	22.73	Predicted values are identical
Synapsed_by_Tm2	Tfb1	1.37	22.73	Predicted values are identical
Synapsed_by_Tm20	CG31388	3.44	9.09	Predicted values are identical
Synapsed_by_Tm20	CG12236	2.17	9.09	Predicted values are identical
Synapsed_by_Tm20	Meics	2	9.09	Predicted values are identical
Synapsed_by_Tm20	mod	1.97	9.09	Predicted values are identical
Synapsed_by_Tm20	hng1	1.9	9.09	Predicted values are identical
Synapsed_by_Tm20	MTA1-like	1.49	9.09	Predicted values are identical
Synapsed_by_Tm20	Side	1.41	9.09	Predicted values are identical
Synapsed_by_Tm20	CG11247	1.41	9.09	Predicted values are identical
Synapsed_by_Tm20	caz	1.4	9.09	Predicted values are identical
Synapsed_by_Tm20	CG12768	1.37	9.09	Predicted values are identical
Synapsed_by_Tm20	CG14667	1	9.09	Predicted values are identical
Synapsed_by_Tm20	Atu	1	9.09	Predicted values are identical
Synapsed_by_Tm20	stck	1	9.09	Predicted values are identical
Synapsed_by_Tm20	Cenp-C	1	9.09	Predicted values are identical
Synapsed_by_Tm20	CG8478	1	9.09	Predicted values are identical
Synapsed_by_Tm20	CG3281	1	9.09	Predicted values are identical
Synapsed_by_Tm20	CG6276	1	9.09	Predicted values are identical
Synapsed_by_Tm20	CG4854	1	9.09	Predicted values are identical
Synapsed_by_Tm20	bon	1	9.09	Predicted values are identical
Synapsed_by_Tm20	Sce	1	9.09	Predicted values are identical
Synapsed_by_Tm20	nerfin-1	1	9.09	Predicted values are identical
Synapsed_by_Tm20	Asciz	1	9.09	Predicted values are identical
Synapsed_by_Tm20	CG15011	1	9.09	Predicted values are identical
Synapsed_by_Tm20	CG6765	1	9.09	Predicted values are identical
Synapsed_by_Tm20	CG6683	1	9.09	Predicted values are identical
Synapsed_by_Tm20	CG18265	1	9.09	Predicted values are identical
Synapsed_by_Tm20	jing	1	9.09	Predicted values are identical
Synapsed_by_Tm20	CG8216	1	9.09	Predicted values are identical
Synapsed_by_Tm20	CG30020	1	9.09	Predicted values are identical
Synapsed_by_Tm20	CG7745	1	9.09	Predicted values are identical
Synapsed_by_Tm3	CG9215	3.69	27.27	Predicted values are identical
Synapsed_by_Tm3	CkIIalpha-i1	3.18	27.27	Predicted values are identical
Synapsed_by_Tm3	MED22	2.84	27.27	Predicted values are identical
Synapsed_by_Tm3	CG12104	2.67	27.27	Predicted values are identical
Synapsed_by_Tm3	CG42748	2.66	27.27	Predicted values are identical
Synapsed_by_Tm3	Mtp	2.29	27.27	Predicted values are identical
Synapsed_by_Tm3	CG18265	2.27	27.27	Predicted values are identical
Synapsed_by_Tm3	CG4404	1.98	27.27	Predicted values are identical
Synapsed_by_Tm3	Dref	1.87	27.27	Predicted values are identical
Synapsed_by_Tm3	CG6813	1.85	27.27	Predicted values are identical
Synapsed_by_Tm3	CG33695	1.77	27.27	Predicted values are identical
Synapsed_by_Tm3	Acf1	1.73	27.27	Predicted values are identical
Synapsed_by_Tm3	Rbsn-5	1.73	27.27	Predicted values are identical
Synapsed_by_Tm3	CG11317	1.72	27.27	Predicted values are identical
Synapsed_by_Tm3	Lmpt	1.72	27.27	Predicted values are identical
Synapsed_by_Tm3	Elp3	1.69	27.27	Predicted values are identical
Synapsed_by_Tm3	CG11906	1.68	27.27	Predicted values are identical
Synapsed_by_Tm3	CG17568	1.66	27.27	Predicted values are identical
Synapsed_by_Tm3	su(Hw)	1.64	27.27	Predicted values are identical
Synapsed_by_Tm3	l(3)73Ah	1.63	27.27	Predicted values are identical
Synapsed_by_Tm3	CG14710	1.59	27.27	Predicted values are identical
Synapsed_by_Tm3	CG12236	1.58	27.27	Predicted values are identical
Synapsed_by_Tm3	CG12219	1.56	27.27	Predicted values are identical
Synapsed_by_Tm3	Su(z)2	1.5	27.27	Predicted values are identical
Synapsed_by_Tm3	her	1.42	27.27	Predicted values are identical
Synapsed_by_Tm3	CG18262	1.41	27.27	Predicted values are identical
Synapsed_by_Tm3	CG45071	1.4	27.27	Predicted values are identical
Synapsed_by_Tm3	pita	1.4	27.27	Predicted values are identical
Synapsed_by_Tm3	mrn	1.4	27.27	Predicted values are identical
Synapsed_by_Tm3	Set2	1.4	27.27	Predicted values are identical
Synapsed_by_Tm4	ttk	3.27	9.09	Predicted values are identical
Synapsed_by_Tm4	CG10959	2.43	9.09	Predicted values are identical
Synapsed_by_Tm4	Met	2.35	9.09	Predicted values are identical
Synapsed_by_Tm4	CG6907	2.13	9.09	Predicted values are identical
Synapsed_by_Tm4	CG3281	2.07	9.09	Predicted values are identical
Synapsed_by_Tm4	CG6686	2.04	9.09	Predicted values are identical
Synapsed_by_Tm4	Cdc5	1.73	9.09	Predicted values are identical
Synapsed_by_Tm4	Cenp-C	1.72	9.09	Predicted values are identical
Synapsed_by_Tm4	E2f1	1.67	9.09	Predicted values are identical
Synapsed_by_Tm4	Bap170	1.58	9.09	Predicted values are identical
Synapsed_by_Tm4	CG33695	1.47	9.09	Predicted values are identical
Synapsed_by_Tm4	CG8478	1.42	9.09	Predicted values are identical
Synapsed_by_Tm4	CG6683	1.42	9.09	Predicted values are identical
Synapsed_by_Tm4	Usf	1.42	9.09	Predicted values are identical
Synapsed_by_Tm4	CG17361	1.41	9.09	Predicted values are identical
Synapsed_by_Tm4	CG3163	1.41	9.09	Predicted values are identical
Synapsed_by_Tm4	Bka	1.41	9.09	Predicted values are identical
Synapsed_by_Tm4	Pif1A	1.41	9.09	Predicted values are identical
Synapsed_by_Tm4	Brf	1.41	9.09	Predicted values are identical
Synapsed_by_Tm4	CG17802	1.4	9.09	Predicted values are identical
Synapsed_by_Tm4	schlank	1.4	9.09	Predicted values are identical
Synapsed_by_Tm4	CG7785	1.39	9.09	Predicted values are identical
Synapsed_by_Tm4	Nufip	1.38	9.09	Predicted values are identical
Synapsed_by_Tm4	CG32700	1.38	9.09	Predicted values are identical
Synapsed_by_Tm4	CG11723	1.25	9.09	Predicted values are identical
Synapsed_by_Tm4	CG44247	1.19	9.09	Predicted values are identical
Synapsed_by_Tm4	ZnT49B	1.18	9.09	Predicted values are identical
Synapsed_by_Tm4	CG7745	1.02	9.09	Predicted values are identical
Synapsed_by_Tm4	CG8159	1	9.09	Predicted values are identical
Synapsed_by_Tm4	ranshi	1	9.09	Predicted values are identical
Synapsed_by_Tm5c	CG9215	2	0	Predicted values are identical
Synapsed_by_Tm5c	ecd	1.42	0	Predicted values are identical
Synapsed_by_Tm5c	CG7987	1.41	0	Predicted values are identical
Synapsed_by_Tm5c	wdn	1.41	0	Predicted values are identical
Synapsed_by_Tm5c	l(3)73Ah	1.41	0	Predicted values are identical
Synapsed_by_Tm5c	CG3281	1.41	0	Predicted values are identical
Synapsed_by_Tm5c	az2	1.41	0	Predicted values are identical
Synapsed_by_Tm5c	CG10565	1.41	0	Predicted values are identical
Synapsed_by_Tm5c	Su(z)12	1.4	0	Predicted values are identical
Synapsed_by_Tm5c	Taf1	1.4	0	Predicted values are identical
Synapsed_by_Tm5c	Su(var)3-7	1.4	0	Predicted values are identical
Synapsed_by_Tm5c	mld	1.39	0	Predicted values are identical
Synapsed_by_Tm5c	stck	1	0	Predicted values are identical
Synapsed_by_Tm5c	Kdm2	1	0	Predicted values are identical
Synapsed_by_Tm5c	jumu	1	0	Predicted values are identical
Synapsed_by_Tm5c	CG7518	1	0	Predicted values are identical
Synapsed_by_Tm5c	trem	1	0	Predicted values are identical
Synapsed_by_Tm5c	CG15011	1	0	Predicted values are identical
Synapsed_by_Tm5c	MED4	1	0	Predicted values are identical
Synapsed_by_Tm5c	Taf2	1	0	Predicted values are identical
Synapsed_by_Tm5c	MED11	1	0	Predicted values are identical
Synapsed_by_Tm5c	CG8216	1	0	Predicted values are identical
Synapsed_by_Tm5c	Su(var)2-HP2	1	0	Predicted values are identical
Synapsed_by_Tm5c	CG8314	1	0	Predicted values are identical
Synapsed_by_Tm5c	MED22	1	0	Predicted values are identical
Synapsed_by_Tm5c	e(y)2	1	0	Predicted values are identical
Synapsed_by_Tm5c	CG7101	1	0	Predicted values are identical
Synapsed_by_Tm5c	e(y)3	1	0	Predicted values are identical
Synapsed_by_Tm5c	CG33695	1	0	Predicted values are identical
Synapsed_by_Tm5c	CG9305	1	0	Predicted values are identical
Synapsed_by_Y3/Y6	CG6808	1.41	0	Predicted values are identical
Synapsed_by_Y3/Y6	CG10959	1.41	0	Predicted values are identical
Synapsed_by_Y3/Y6	Bx	1.41	0	Predicted values are identical
Synapsed_by_Y3/Y6	CG14711	1.41	0	Predicted values are identical
Synapsed_by_Y3/Y6	Tusp	1.41	0	Predicted values are identical
Synapsed_by_Y3/Y6	az2	1.4	0	Predicted values are identical
Synapsed_by_Y3/Y6	Atu	1	0	Predicted values are identical
Synapsed_by_Y3/Y6	Pbp95	1	0	Predicted values are identical
Synapsed_by_Y3/Y6	CG8145	1	0	Predicted values are identical
Synapsed_by_Y3/Y6	CG8159	1	0	Predicted values are identical
Synapsed_by_Y3/Y6	jumu	1	0	Predicted values are identical
Synapsed_by_Y3/Y6	CG7987	1	0	Predicted values are identical
Synapsed_by_Y3/Y6	CG17803	1	0	Predicted values are identical
Synapsed_by_Y3/Y6	CG4424	1	0	Predicted values are identical
Synapsed_by_Y3/Y6	CG13624	1	0	Predicted values are identical
Synapsed_by_Y3/Y6	CG4553	1	0	Predicted values are identical
Synapsed_by_Y3/Y6	jigr1	1	0	Predicted values are identical
Synapsed_by_Y3/Y6	Ets97D	1	0	Predicted values are identical
Synapsed_by_Y3/Y6	bigmax	1	0	Predicted values are identical
Synapsed_by_Y3/Y6	wdn	1	0	Predicted values are identical
Synapsed_by_Y3/Y6	CG7928	1	0	Predicted values are identical
Synapsed_by_Y3/Y6	hng3	1	0	Predicted values are identical
Synapsed_by_Y3/Y6	pfk	1	0	Predicted values are identical
Synapsed_by_Y3/Y6	CG10274	1	0	Predicted values are identical
Synapsed_by_Y3/Y6	CG9948	1	0	Predicted values are identical
Synapsed_by_Y3/Y6	Cdk8	1	0	Predicted values are identical
Synapsed_by_Y3/Y6	CG3919	1	0	Predicted values are identical
Synapsed_by_Y3/Y6	CG45071	1	0	Predicted values are identical
Synapsed_by_Y3/Y6	CycH	1	0	Predicted values are identical
Synapsed_by_Y3/Y6	esn	1	0	Predicted values are identical
Dm_identity_filtered	dbr	5.08	30	Predicted values are identical
Dm_identity_filtered	CG17802	4.92	30	Predicted values are identical
Dm_identity_filtered	Sce	3.6	30	Predicted values are identical
Dm_identity_filtered	CrebA	3.53	30	Predicted values are identical
Dm_identity_filtered	CG4404	3.45	30	Predicted values are identical
Dm_identity_filtered	CG3919	3.38	30	Predicted values are identical
Dm_identity_filtered	CG9426	3.34	30	Predicted values are identical
Dm_identity_filtered	CG4360	3.13	30	Predicted values are identical
Dm_identity_filtered	Taf10	2.81	30	Predicted values are identical
Dm_identity_filtered	CG18265	2.78	30	Predicted values are identical
Dm_identity_filtered	Hr96	2.53	30	Predicted values are identical
Dm_identity_filtered	Dad	2.47	30	Predicted values are identical
Dm_identity_filtered	CG6276	2.4	30	Predicted values are identical
Dm_identity_filtered	CG31365	2.3	30	Predicted values are identical
Dm_identity_filtered	Hakai	2.12	30	Predicted values are identical
Dm_identity_filtered	wdn	2.09	30	Predicted values are identical
Dm_identity_filtered	CG7745	2.08	30	Predicted values are identical
Dm_identity_filtered	CG9948	2	30	Predicted values are identical
Dm_identity_filtered	Trf	1.96	30	Predicted values are identical
Dm_identity_filtered	gce	1.95	30	Predicted values are identical
Dm_identity_filtered	CG17186	1.93	30	Predicted values are identical
Dm_identity_filtered	CTPsyn	1.91	30	Predicted values are identical
Dm_identity_filtered	Ada2b	1.88	30	Predicted values are identical
Dm_identity_filtered	CG17829	1.87	30	Predicted values are identical
Dm_identity_filtered	CG10669	1.86	30	Predicted values are identical
Dm_identity_filtered	CG8388	1.86	30	Predicted values are identical
Dm_identity_filtered	CG17568	1.76	30	Predicted values are identical
Dm_identity_filtered	MRG15	1.75	30	Predicted values are identical
Dm_identity_filtered	Ravus	1.74	30	Predicted values are identical
Dm_identity_filtered	jing	1.7	30	Predicted values are identical
Mi_identity_filtered	jing	4.54	10	Predicted values are identical
Mi_identity_filtered	Hr78	3.13	10	Predicted values are identical
Mi_identity_filtered	CG9305	2.42	10	Predicted values are identical
Mi_identity_filtered	mrn	2.4	10	Predicted values are identical
Mi_identity_filtered	CG9890	2.17	10	Predicted values are identical
Mi_identity_filtered	CG12075	2.08	10	Predicted values are identical
Mi_identity_filtered	yem	1.88	10	Predicted values are identical
Mi_identity_filtered	CG44002	1.72	10	Predicted values are identical
Mi_identity_filtered	CG8950	1.69	10	Predicted values are identical
Mi_identity_filtered	Brf	1.67	10	Predicted values are identical
Mi_identity_filtered	nvy	1.66	10	Predicted values are identical
Mi_identity_filtered	Bx	1.66	10	Predicted values are identical
Mi_identity_filtered	CG45071	1.65	10	Predicted values are identical
Mi_identity_filtered	CG42748	1.55	10	Predicted values are identical
Mi_identity_filtered	CG1647	1.47	10	Predicted values are identical
Mi_identity_filtered	RpIII128	1.47	10	Predicted values are identical
Mi_identity_filtered	CG4707	1.43	10	Predicted values are identical
Mi_identity_filtered	MBD-R2	1.42	10	Predicted values are identical
Mi_identity_filtered	CG11695	1.42	10	Predicted values are identical
Mi_identity_filtered	CG10669	1.41	10	Predicted values are identical
Mi_identity_filtered	caz	1.41	10	Predicted values are identical
Mi_identity_filtered	GATAd	1.41	10	Predicted values are identical
Mi_identity_filtered	CR43671	1.41	10	Predicted values are identical
Mi_identity_filtered	CG3281	1.41	10	Predicted values are identical
Mi_identity_filtered	CG7839	1.41	10	Predicted values are identical
Mi_identity_filtered	Tbp	1.41	10	Predicted values are identical
Mi_identity_filtered	Kdm4A	1.41	10	Predicted values are identical
Mi_identity_filtered	CG12236	1.4	10	Predicted values are identical
Mi_identity_filtered	Atac2	1.4	10	Predicted values are identical
Mi_identity_filtered	Fen1	1.39	10	Predicted values are identical
Pm_identity_filtered	tef	4.42	10	Predicted values are identical
Pm_identity_filtered	Side	4.09	10	Predicted values are identical
Pm_identity_filtered	Su(z)2	3.76	10	Predicted values are identical
Pm_identity_filtered	CG2202	3.36	10	Predicted values are identical
Pm_identity_filtered	HLH106	2.3	10	Predicted values are identical
Pm_identity_filtered	Mitf	2.17	10	Predicted values are identical
Pm_identity_filtered	CG14710	1.99	10	Predicted values are identical
Pm_identity_filtered	CG13624	1.99	10	Predicted values are identical
Pm_identity_filtered	e(y)1	1.87	10	Predicted values are identical
Pm_identity_filtered	CHES-1-like	1.85	10	Predicted values are identical
Pm_identity_filtered	Brd8	1.73	10	Predicted values are identical
Pm_identity_filtered	CG31224	1.71	10	Predicted values are identical
Pm_identity_filtered	CG3313	1.7	10	Predicted values are identical
Pm_identity_filtered	TH1	1.65	10	Predicted values are identical
Pm_identity_filtered	CG3815	1.63	10	Predicted values are identical
Pm_identity_filtered	az2	1.62	10	Predicted values are identical
Pm_identity_filtered	su(Hw)	1.53	10	Predicted values are identical
Pm_identity_filtered	CR43670	1.42	10	Predicted values are identical
Pm_identity_filtered	CG9215	1.42	10	Predicted values are identical
Pm_identity_filtered	CG1792	1.42	10	Predicted values are identical
Pm_identity_filtered	CG30403	1.42	10	Predicted values are identical
Pm_identity_filtered	CG9426	1.41	10	Predicted values are identical
Pm_identity_filtered	pfk	1.41	10	Predicted values are identical
Pm_identity_filtered	Su(z)12	1.41	10	Predicted values are identical
Pm_identity_filtered	CG6272	1.4	10	Predicted values are identical
Pm_identity_filtered	CG44247	1.39	10	Predicted values are identical
Pm_identity_filtered	CG32700	1.39	10	Predicted values are identical
Pm_identity_filtered	Usf	1.39	10	Predicted values are identical
Pm_identity_filtered	pita	1.39	10	Predicted values are identical
Pm_identity_filtered	CG8216	1.38	10	Predicted values are identical
Tm_identity_filtered	Gdi	5.26	26.67	Predicted values are identical
Tm_identity_filtered	mod	5.02	26.67	Predicted values are identical
Tm_identity_filtered	hang	4.52	26.67	Predicted values are identical
Tm_identity_filtered	Cdk8	3.9	26.67	Predicted values are identical
Tm_identity_filtered	Meics	3.76	26.67	Predicted values are identical
Tm_identity_filtered	CG4404	3.63	26.67	Predicted values are identical
Tm_identity_filtered	ush	3.57	26.67	Predicted values are identical
Tm_identity_filtered	CG8216	3.49	26.67	Predicted values are identical
Tm_identity_filtered	Rbf	3.04	26.67	Predicted values are identical
Tm_identity_filtered	CG4553	2.93	26.67	Predicted values are identical
Tm_identity_filtered	spt4	2.9	26.67	Predicted values are identical
Tm_identity_filtered	CG1024	2.36	26.67	Predicted values are identical
Tm_identity_filtered	Bka	2.28	26.67	Predicted values are identical
Tm_identity_filtered	Notch	2.2	26.67	Predicted values are identical
Tm_identity_filtered	gce	1.98	26.67	Predicted values are identical
Tm_identity_filtered	Dip2	1.96	26.67	Predicted values are identical
Tm_identity_filtered	CTPsyn	1.9	26.67	Predicted values are identical
Tm_identity_filtered	Glut4EF	1.72	26.67	Predicted values are identical
Tm_identity_filtered	CG3815	1.71	26.67	Predicted values are identical
Tm_identity_filtered	CG7745	1.64	26.67	Predicted values are identical
Tm_identity_filtered	MED18	1.61	26.67	Predicted values are identical
Tm_identity_filtered	Rbsn-5	1.58	26.67	Predicted values are identical
Tm_identity_filtered	CG5196	1.56	26.67	Predicted values are identical
Tm_identity_filtered	chif	1.52	26.67	Predicted values are identical
Tm_identity_filtered	Taf1	1.42	26.67	Predicted values are identical
Tm_identity_filtered	phtf	1.42	26.67	Predicted values are identical
Tm_identity_filtered	CG9948	1.41	26.67	Predicted values are identical
Tm_identity_filtered	Trf	1.41	26.67	Predicted values are identical
Tm_identity_filtered	Set2	1.4	26.67	Predicted values are identical
Tm_identity_filtered	CG4936	1.4	26.67	Predicted values are identical
TmY_identity_filtered	CG4553	4.4	13.33	Predicted values are identical
TmY_identity_filtered	mute	3.01	13.33	Predicted values are identical
TmY_identity_filtered	CG11902	2.53	13.33	Predicted values are identical
TmY_identity_filtered	ranshi	2.53	13.33	Predicted values are identical
TmY_identity_filtered	bs	2.49	13.33	Predicted values are identical
TmY_identity_filtered	CG11317	2.22	13.33	Predicted values are identical
TmY_identity_filtered	ADD1	2.17	13.33	Predicted values are identical
TmY_identity_filtered	CG6813	1.94	13.33	Predicted values are identical
TmY_identity_filtered	YL-1	1.72	13.33	Predicted values are identical
TmY_identity_filtered	Dip2	1.72	13.33	Predicted values are identical
TmY_identity_filtered	CR43670	1.52	13.33	Predicted values are identical
TmY_identity_filtered	CG12267	1.52	13.33	Predicted values are identical
TmY_identity_filtered	CG7839	1.47	13.33	Predicted values are identical
TmY_identity_filtered	ttk	1.42	13.33	Predicted values are identical
TmY_identity_filtered	stck	1.41	13.33	Predicted values are identical
TmY_identity_filtered	e(y)1	1.41	13.33	Predicted values are identical
TmY_identity_filtered	bigmax	1.41	13.33	Predicted values are identical
TmY_identity_filtered	CG3919	1.41	13.33	Predicted values are identical
TmY_identity_filtered	CG5953	1.4	13.33	Predicted values are identical
TmY_identity_filtered	Hmg-2	1.39	13.33	Predicted values are identical
TmY_identity_filtered	Hr96	1.36	13.33	Predicted values are identical
TmY_identity_filtered	CG4360	1.35	13.33	Predicted values are identical
TmY_identity_filtered	Tbp	1.34	13.33	Predicted values are identical
TmY_identity_filtered	CG2202	1.34	13.33	Predicted values are identical
TmY_identity_filtered	CG30403	1.28	13.33	Predicted values are identical
TmY_identity_filtered	CG1792	1.22	13.33	Predicted values are identical
TmY_identity_filtered	Tfb1	1.21	13.33	Predicted values are identical
TmY_identity_filtered	CG11695	1.12	13.33	Predicted values are identical
TmY_identity_filtered	grau	1.1	13.33	Predicted values are identical
TmY_identity_filtered	CrebA	1.1	13.33	Predicted values are identical
