## Supplementary material for "Establishment of terminal selector combinations in optic lobe neurons": Annex 3: Morphology_QualitSevClust_P40_non_TSs_Random_mOPC_results.csv

Features	Top_predictors	%IncMSE	OOBE	MCC_TestObs_TestPreds
Synperiodic	Usf	6.42	40.91	Predicted values are identical
Synperiodic	CG7785	5.43	40.91	Predicted values are identical
Synperiodic	CG3163	4	40.91	Predicted values are identical
Synperiodic	egg	3.46	40.91	Predicted values are identical
Synperiodic	CycH	3.45	40.91	Predicted values are identical
Synperiodic	CG18265	2.81	40.91	Predicted values are identical
Synperiodic	kin17	2.59	40.91	Predicted values are identical
Synperiodic	CG30403	2.51	40.91	Predicted values are identical
Synperiodic	CG6683	2.38	40.91	Predicted values are identical
Synperiodic	dom	2.36	40.91	Predicted values are identical
Synperiodic	TfIIFbeta	2.02	40.91	Predicted values are identical
Synperiodic	CG7928	2	40.91	Predicted values are identical
Synperiodic	Taf1	1.89	40.91	Predicted values are identical
Synperiodic	Glut4EF	1.88	40.91	Predicted values are identical
Synperiodic	hng2	1.72	40.91	Predicted values are identical
Synperiodic	mrn	1.69	40.91	Predicted values are identical
Synperiodic	Hakai	1.64	40.91	Predicted values are identical
Synperiodic	Cdk8	1.62	40.91	Predicted values are identical
Synperiodic	CG12219	1.61	40.91	Predicted values are identical
Synperiodic	CG9305	1.6	40.91	Predicted values are identical
Synperiodic	brk	1.51	40.91	Predicted values are identical
Synperiodic	CG4360	1.51	40.91	Predicted values are identical
Synperiodic	CG7839	1.49	40.91	Predicted values are identical
Synperiodic	CG14712	1.42	40.91	Predicted values are identical
Synperiodic	MED18	1.4	40.91	Predicted values are identical
Synperiodic	Taf5	1.38	40.91	Predicted values are identical
Synperiodic	MED15	1.38	40.91	Predicted values are identical
Synperiodic	crc	1.36	40.91	Predicted values are identical
Synperiodic	CG12236	1.35	40.91	Predicted values are identical
Synperiodic	GATAd	1.34	40.91	Predicted values are identical
Columnar	hng2	1	0	Predicted values are identical
Columnar	CG3313	1	0	Predicted values are identical
Columnar	CG7518	1	0	Predicted values are identical
Columnar	CG9799	1	0	Predicted values are identical
Columnar	sqz	1	0	Predicted values are identical
Columnar	CG17186	1	0	Predicted values are identical
Columnar	CG4854	1	0	Predicted values are identical
Columnar	sba	1	0	Predicted values are identical
Columnar	Ets97D	1	0	Predicted values are identical
Columnar	Cdc5	1	0	Predicted values are identical
Columnar	CG15011	1	0	Predicted values are identical
Columnar	CG6272	1	0	Predicted values are identical
Columnar	CG11560	1	0	Predicted values are identical
Columnar	CkIIalpha-i1	1	0	Predicted values are identical
Columnar	kin17	1	0	Predicted values are identical
Columnar	Hr78	1	0	Predicted values are identical
Columnar	CG17612	1	0	Predicted values are identical
Columnar	Chrac-14	1	0	Predicted values are identical
Columnar	her	1	0	Predicted values are identical
Columnar	CG10631	1	0	Predicted values are identical
Columnar	NfI	1	0	Predicted values are identical
Columnar	CG44247	1	0	Predicted values are identical
Columnar	chif	0.28	0	Predicted values are identical
Columnar	CG9776	0	0	Predicted values are identical
Columnar	Dip2	0	0	Predicted values are identical
Columnar	CG14667	0	0	Predicted values are identical
Columnar	Atu	0	0	Predicted values are identical
Columnar	MTA1-like	0	0	Predicted values are identical
Columnar	CG10979	0	0	Predicted values are identical
Columnar	CG1024	0	0	Predicted values are identical
Horizontal	CG6689	1	0	Predicted values are identical
Horizontal	MRG15	1	0	Predicted values are identical
Horizontal	mor	1	0	Predicted values are identical
Horizontal	trem	1	0	Predicted values are identical
Horizontal	CG1647	1	0	Predicted values are identical
Horizontal	yem	1	0	Predicted values are identical
Horizontal	CG6272	1	0	Predicted values are identical
Horizontal	CG14117	1	0	Predicted values are identical
Horizontal	l(3)73Ah	1	0	Predicted values are identical
Horizontal	CG11456	1	0	Predicted values are identical
Horizontal	CG12942	1	0	Predicted values are identical
Horizontal	CG11906	1	0	Predicted values are identical
Horizontal	CG30403	1	0	Predicted values are identical
Horizontal	CG9890	1	0	Predicted values are identical
Horizontal	Usf	1	0	Predicted values are identical
Horizontal	CG12219	1	0	Predicted values are identical
Horizontal	CG2202	1	0	Predicted values are identical
Horizontal	gce	1	0	Predicted values are identical
Horizontal	CG11723	1	0	Predicted values are identical
Horizontal	Rbsn-5	1	0	Predicted values are identical
Horizontal	chif	1	0	Predicted values are identical
Horizontal	Side	1	0	Predicted values are identical
Horizontal	CG18476	1	0	Predicted values are identical
Horizontal	CG3919	1	0	Predicted values are identical
Horizontal	CG10631	1	0	Predicted values are identical
Horizontal	CG9776	0	0	Predicted values are identical
Horizontal	Dip2	0	0	Predicted values are identical
Horizontal	CG14667	0	0	Predicted values are identical
Horizontal	Atu	0	0	Predicted values are identical
Horizontal	MTA1-like	0	0	Predicted values are identical
Branched	brk	3.35	14.29	Predicted values are identical
Branched	TH1	3.28	14.29	Predicted values are identical
Branched	yem	3.12	14.29	Predicted values are identical
Branched	CG2199	2.94	14.29	Predicted values are identical
Branched	mute	2.56	14.29	Predicted values are identical
Branched	CG12236	2.28	14.29	Predicted values are identical
Branched	Rabex-5	2.19	14.29	Predicted values are identical
Branched	Gdi	2.03	14.29	Predicted values are identical
Branched	Su(z)2	1.98	14.29	Predicted values are identical
Branched	CG2202	1.93	14.29	Predicted values are identical
Branched	Pcl	1.91	14.29	Predicted values are identical
Branched	CG33213	1.86	14.29	Predicted values are identical
Branched	CG17802	1.73	14.29	Predicted values are identical
Branched	mTTF	1.73	14.29	Predicted values are identical
Branched	polybromo	1.73	14.29	Predicted values are identical
Branched	phtf	1.71	14.29	Predicted values are identical
Branched	crc	1.7	14.29	Predicted values are identical
Branched	CG10669	1.69	14.29	Predicted values are identical
Branched	CG14711	1.68	14.29	Predicted values are identical
Branched	CG2889	1.67	14.29	Predicted values are identical
Branched	MRG15	1.44	14.29	Predicted values are identical
Branched	CrebA	1.42	14.29	Predicted values are identical
Branched	Tusp	1.42	14.29	Predicted values are identical
Branched	CG13894	1.42	14.29	Predicted values are identical
Branched	CG12768	1.41	14.29	Predicted values are identical
Branched	su(Hw)	1.41	14.29	Predicted values are identical
Branched	caz	1.41	14.29	Predicted values are identical
Branched	CG34422	1.41	14.29	Predicted values are identical
Branched	Brf	1.4	14.29	Predicted values are identical
Branched	jumu	1.4	14.29	Predicted values are identical
Branched_lobula_lobula_plate	Rabex-5	4.41	14.29	Predicted values are identical
Branched_lobula_lobula_plate	Glut4EF	3.62	14.29	Predicted values are identical
Branched_lobula_lobula_plate	CG6689	2.63	14.29	Predicted values are identical
Branched_lobula_lobula_plate	CG17568	2.52	14.29	Predicted values are identical
Branched_lobula_lobula_plate	Dad	2.33	14.29	Predicted values are identical
Branched_lobula_lobula_plate	ZnT49B	2.15	14.29	Predicted values are identical
Branched_lobula_lobula_plate	TH1	2	14.29	Predicted values are identical
Branched_lobula_lobula_plate	CG2790	1.98	14.29	Predicted values are identical
Branched_lobula_lobula_plate	CG4936	1.69	14.29	Predicted values are identical
Branched_lobula_lobula_plate	CG11723	1.68	14.29	Predicted values are identical
Branched_lobula_lobula_plate	CG6272	1.66	14.29	Predicted values are identical
Branched_lobula_lobula_plate	CG12267	1.6	14.29	Predicted values are identical
Branched_lobula_lobula_plate	CG10669	1.48	14.29	Predicted values are identical
Branched_lobula_lobula_plate	CG11902	1.47	14.29	Predicted values are identical
Branched_lobula_lobula_plate	Xpd	1.42	14.29	Predicted values are identical
Branched_lobula_lobula_plate	CG8924	1.42	14.29	Predicted values are identical
Branched_lobula_lobula_plate	e(y)1	1.42	14.29	Predicted values are identical
Branched_lobula_lobula_plate	Pif1A	1.41	14.29	Predicted values are identical
Branched_lobula_lobula_plate	mld	1.41	14.29	Predicted values are identical
Branched_lobula_lobula_plate	schlank	1.4	14.29	Predicted values are identical
Branched_lobula_lobula_plate	jing	1.39	14.29	Predicted values are identical
Branched_lobula_lobula_plate	Hmg-2	1.23	14.29	Predicted values are identical
Branched_lobula_lobula_plate	Meics	1.12	14.29	Predicted values are identical
Branched_lobula_lobula_plate	CG8314	1.1	14.29	Predicted values are identical
Branched_lobula_lobula_plate	caz	1.07	14.29	Predicted values are identical
Branched_lobula_lobula_plate	CG7818	1.03	14.29	Predicted values are identical
Branched_lobula_lobula_plate	CG14441	1.02	14.29	Predicted values are identical
Branched_lobula_lobula_plate	CG31388	1	14.29	Predicted values are identical
Branched_lobula_lobula_plate	CG6808	1	14.29	Predicted values are identical
Branched_lobula_lobula_plate	CG18476	1	14.29	Predicted values are identical
Severall_columnar_branches	CycH	4.55	17.86	Predicted values are identical
Severall_columnar_branches	CG14200	3.66	17.86	Predicted values are identical
Severall_columnar_branches	Lmpt	2.88	17.86	Predicted values are identical
Severall_columnar_branches	CG13775	2.7	17.86	Predicted values are identical
Severall_columnar_branches	MRG15	2.68	17.86	Predicted values are identical
Severall_columnar_branches	CG3281	2.63	17.86	Predicted values are identical
Severall_columnar_branches	CG12236	2.21	17.86	Predicted values are identical
Severall_columnar_branches	Bap170	2.19	17.86	Predicted values are identical
Severall_columnar_branches	Fen1	2.17	17.86	Predicted values are identical
Severall_columnar_branches	TfIIFbeta	2.08	17.86	Predicted values are identical
Severall_columnar_branches	Taf1	2.05	17.86	Predicted values are identical
Severall_columnar_branches	CG9776	1.87	17.86	Predicted values are identical
Severall_columnar_branches	ZnT49B	1.81	17.86	Predicted values are identical
Severall_columnar_branches	Mitf	1.64	17.86	Predicted values are identical
Severall_columnar_branches	CG10979	1.62	17.86	Predicted values are identical
Severall_columnar_branches	trem	1.54	17.86	Predicted values are identical
Severall_columnar_branches	Dref	1.54	17.86	Predicted values are identical
Severall_columnar_branches	mld	1.42	17.86	Predicted values are identical
Severall_columnar_branches	CG18262	1.42	17.86	Predicted values are identical
Severall_columnar_branches	esn	1.41	17.86	Predicted values are identical
Severall_columnar_branches	CG12219	1.41	17.86	Predicted values are identical
Severall_columnar_branches	CG3313	1.41	17.86	Predicted values are identical
Severall_columnar_branches	CG14438	1.41	17.86	Predicted values are identical
Severall_columnar_branches	ktub	1.4	17.86	Predicted values are identical
Severall_columnar_branches	CG2611	1.4	17.86	Predicted values are identical
Severall_columnar_branches	CG44247	1.38	17.86	Predicted values are identical
Severall_columnar_branches	mor	1.34	17.86	Predicted values are identical
Severall_columnar_branches	Mtp	1.34	17.86	Predicted values are identical
Severall_columnar_branches	Kdm2	1.31	17.86	Predicted values are identical
Severall_columnar_branches	CG7386	1.29	17.86	Predicted values are identical
Severall_columnar_branches_lamina	Bap170	1.41	0	Predicted values are identical
Severall_columnar_branches_lamina	CG9215	1.4	0	Predicted values are identical
Severall_columnar_branches_lamina	Xpd	1.4	0	Predicted values are identical
Severall_columnar_branches_lamina	mTTF	1.37	0	Predicted values are identical
Severall_columnar_branches_lamina	ph-p	1.34	0	Predicted values are identical
Severall_columnar_branches_lamina	CG3838	1.34	0	Predicted values are identical
Severall_columnar_branches_lamina	CycH	1.34	0	Predicted values are identical
Severall_columnar_branches_lamina	Bka	1.33	0	Predicted values are identical
Severall_columnar_branches_lamina	MTA1-like	1	0	Predicted values are identical
Severall_columnar_branches_lamina	Ada2b	1	0	Predicted values are identical
Severall_columnar_branches_lamina	TfIIFbeta	1	0	Predicted values are identical
Severall_columnar_branches_lamina	CG6808	1	0	Predicted values are identical
Severall_columnar_branches_lamina	CG6813	1	0	Predicted values are identical
Severall_columnar_branches_lamina	CG7518	1	0	Predicted values are identical
Severall_columnar_branches_lamina	Ravus	1	0	Predicted values are identical
Severall_columnar_branches_lamina	MRG15	1	0	Predicted values are identical
Severall_columnar_branches_lamina	mor	1	0	Predicted values are identical
Severall_columnar_branches_lamina	tara	1	0	Predicted values are identical
Severall_columnar_branches_lamina	sqz	1	0	Predicted values are identical
Severall_columnar_branches_lamina	CG31365	1	0	Predicted values are identical
Severall_columnar_branches_lamina	sba	1	0	Predicted values are identical
Severall_columnar_branches_lamina	bigmax	1	0	Predicted values are identical
Severall_columnar_branches_lamina	CG9948	1	0	Predicted values are identical
Severall_columnar_branches_lamina	msl-3	1	0	Predicted values are identical
Severall_columnar_branches_lamina	Taf2	1	0	Predicted values are identical
Severall_columnar_branches_lamina	CG17361	1	0	Predicted values are identical
Severall_columnar_branches_lamina	stwl	1	0	Predicted values are identical
Severall_columnar_branches_lamina	Su(z)12	1	0	Predicted values are identical
Severall_columnar_branches_lamina	Opbp	1	0	Predicted values are identical
Severall_columnar_branches_lamina	Kdm4A	1	0	Predicted values are identical
Severall_columnar_branches_medulla	Fen1	6.76	17.86	Predicted values are identical
Severall_columnar_branches_medulla	CG13775	4.26	17.86	Predicted values are identical
Severall_columnar_branches_medulla	grau	2.99	17.86	Predicted values are identical
Severall_columnar_branches_medulla	CG44002	2.59	17.86	Predicted values are identical
Severall_columnar_branches_medulla	CTCF	2.39	17.86	Predicted values are identical
Severall_columnar_branches_medulla	CG4820	2.33	17.86	Predicted values are identical
Severall_columnar_branches_medulla	CG18764	2.09	17.86	Predicted values are identical
Severall_columnar_branches_medulla	CG32982	1.86	17.86	Predicted values are identical
Severall_columnar_branches_medulla	CG4936	1.83	17.86	Predicted values are identical
Severall_columnar_branches_medulla	crc	1.75	17.86	Predicted values are identical
Severall_columnar_branches_medulla	CG7745	1.73	17.86	Predicted values are identical
Severall_columnar_branches_medulla	Pbp95	1.73	17.86	Predicted values are identical
Severall_columnar_branches_medulla	CG1792	1.73	17.86	Predicted values are identical
Severall_columnar_branches_medulla	CG34422	1.73	17.86	Predicted values are identical
Severall_columnar_branches_medulla	woc	1.66	17.86	Predicted values are identical
Severall_columnar_branches_medulla	CG5033	1.59	17.86	Predicted values are identical
Severall_columnar_branches_medulla	CG14710	1.55	17.86	Predicted values are identical
Severall_columnar_branches_medulla	CG2116	1.52	17.86	Predicted values are identical
Severall_columnar_branches_medulla	Set2	1.45	17.86	Predicted values are identical
Severall_columnar_branches_medulla	CG8950	1.41	17.86	Predicted values are identical
Severall_columnar_branches_medulla	CG4404	1.41	17.86	Predicted values are identical
Severall_columnar_branches_medulla	CG7518	1.4	17.86	Predicted values are identical
Severall_columnar_branches_medulla	CG15601	1.38	17.86	Predicted values are identical
Severall_columnar_branches_medulla	gce	1.36	17.86	Predicted values are identical
Severall_columnar_branches_medulla	TfIIEalpha	1.36	17.86	Predicted values are identical
Severall_columnar_branches_medulla	her	1.32	17.86	Predicted values are identical
Severall_columnar_branches_medulla	pita	1.31	17.86	Predicted values are identical
Severall_columnar_branches_medulla	polybromo	1.31	17.86	Predicted values are identical
Severall_columnar_branches_medulla	CG31224	1.3	17.86	Predicted values are identical
Severall_columnar_branches_medulla	ZnT49B	1.3	17.86	Predicted values are identical
Severall_columnar_branches_medulla_filtered	Fen1	4.75	10.71	Predicted values are identical
Severall_columnar_branches_medulla_filtered	CG13775	2.37	10.71	Predicted values are identical
Severall_columnar_branches_medulla_filtered	CG14710	2.2	10.71	Predicted values are identical
Severall_columnar_branches_medulla_filtered	CG8216	1.87	10.71	Predicted values are identical
Severall_columnar_branches_medulla_filtered	Usf	1.87	10.71	Predicted values are identical
Severall_columnar_branches_medulla_filtered	CG9305	1.8	10.71	Predicted values are identical
Severall_columnar_branches_medulla_filtered	CG32982	1.66	10.71	Predicted values are identical
Severall_columnar_branches_medulla_filtered	CG14711	1.63	10.71	Predicted values are identical
Severall_columnar_branches_medulla_filtered	Taf2	1.42	10.71	Predicted values are identical
Severall_columnar_branches_medulla_filtered	stc	1.42	10.71	Predicted values are identical
Severall_columnar_branches_medulla_filtered	tara	1.41	10.71	Predicted values are identical
Severall_columnar_branches_medulla_filtered	CG1792	1.41	10.71	Predicted values are identical
Severall_columnar_branches_medulla_filtered	CG8924	1.41	10.71	Predicted values are identical
Severall_columnar_branches_medulla_filtered	Acf1	1.41	10.71	Predicted values are identical
Severall_columnar_branches_medulla_filtered	CG44247	1.4	10.71	Predicted values are identical
Severall_columnar_branches_medulla_filtered	Bx	1.39	10.71	Predicted values are identical
Severall_columnar_branches_medulla_filtered	Su(var)3-7	1.39	10.71	Predicted values are identical
Severall_columnar_branches_medulla_filtered	CG10431	1.39	10.71	Predicted values are identical
Severall_columnar_branches_medulla_filtered	CG17568	1.39	10.71	Predicted values are identical
Severall_columnar_branches_medulla_filtered	Bug22	1.38	10.71	Predicted values are identical
Severall_columnar_branches_medulla_filtered	dalao	1.29	10.71	Predicted values are identical
Severall_columnar_branches_medulla_filtered	Hakai	1.27	10.71	Predicted values are identical
Severall_columnar_branches_medulla_filtered	CG18265	1.27	10.71	Predicted values are identical
Severall_columnar_branches_medulla_filtered	Su(z)12	1.21	10.71	Predicted values are identical
Severall_columnar_branches_medulla_filtered	ssp	1.16	10.71	Predicted values are identical
Severall_columnar_branches_medulla_filtered	CG11560	1.13	10.71	Predicted values are identical
Severall_columnar_branches_medulla_filtered	CG8159	1	10.71	Predicted values are identical
Severall_columnar_branches_medulla_filtered	CG6689	1	10.71	Predicted values are identical
Severall_columnar_branches_medulla_filtered	CG7518	1	10.71	Predicted values are identical
Severall_columnar_branches_medulla_filtered	Ravus	1	10.71	Predicted values are identical
Narrow_field_only	Su(var)3-7	4.65	36	Predicted values are identical
Narrow_field_only	CG14710	3.97	36	Predicted values are identical
Narrow_field_only	CG4404	3.09	36	Predicted values are identical
Narrow_field_only	ash1	3.03	36	Predicted values are identical
Narrow_field_only	Ada2b	2.9	36	Predicted values are identical
Narrow_field_only	CG1647	2.59	36	Predicted values are identical
Narrow_field_only	Ravus	2.57	36	Predicted values are identical
Narrow_field_only	CycH	2.44	36	Predicted values are identical
Narrow_field_only	MED25	2.31	36	Predicted values are identical
Narrow_field_only	ERR	2.03	36	Predicted values are identical
Narrow_field_only	CG6163	2.02	36	Predicted values are identical
Narrow_field_only	CG2116	1.97	36	Predicted values are identical
Narrow_field_only	slim	1.84	36	Predicted values are identical
Narrow_field_only	Taf2	1.75	36	Predicted values are identical
Narrow_field_only	gce	1.73	36	Predicted values are identical
Narrow_field_only	stc	1.73	36	Predicted values are identical
Narrow_field_only	E(var)3-9	1.72	36	Predicted values are identical
Narrow_field_only	Nufip	1.71	36	Predicted values are identical
Narrow_field_only	Elp3	1.69	36	Predicted values are identical
Narrow_field_only	CG3281	1.68	36	Predicted values are identical
Narrow_field_only	pfk	1.67	36	Predicted values are identical
Narrow_field_only	Su(H)	1.65	36	Predicted values are identical
Narrow_field_only	CG17802	1.61	36	Predicted values are identical
Narrow_field_only	ppl	1.6	36	Predicted values are identical
Narrow_field_only	Ets97D	1.55	36	Predicted values are identical
Narrow_field_only	Mat1	1.54	36	Predicted values are identical
Narrow_field_only	MBD-R2	1.47	36	Predicted values are identical
Narrow_field_only	Brf	1.42	36	Predicted values are identical
Narrow_field_only	TfIIEalpha	1.42	36	Predicted values are identical
Narrow_field_only	Fen1	1.41	36	Predicted values are identical
Wide_field_only	TfIIFbeta	4.7	44	0.316227766016838
Wide_field_only	Usf	4.62	44	0.316227766016838
Wide_field_only	Dad	3.85	44	0.316227766016838
Wide_field_only	Glut4EF	3.33	44	0.316227766016838
Wide_field_only	Octbeta2R	3.27	44	0.316227766016838
Wide_field_only	stwl	3.15	44	0.316227766016838
Wide_field_only	mor	2.91	44	0.316227766016838
Wide_field_only	Bug22	2.76	44	0.316227766016838
Wide_field_only	CycH	2.67	44	0.316227766016838
Wide_field_only	CG3163	2.6	44	0.316227766016838
Wide_field_only	MRG15	2.58	44	0.316227766016838
Wide_field_only	CG10669	2.44	44	0.316227766016838
Wide_field_only	Brf	2.32	44	0.316227766016838
Wide_field_only	CG6276	2.28	44	0.316227766016838
Wide_field_only	phol	2.23	44	0.316227766016838
Wide_field_only	Pfk	2.18	44	0.316227766016838
Wide_field_only	CG7785	2.06	44	0.316227766016838
Wide_field_only	CG31365	2	44	0.316227766016838
Wide_field_only	CG7101	1.93	44	0.316227766016838
Wide_field_only	CG18476	1.86	44	0.316227766016838
Wide_field_only	Nufip	1.81	44	0.316227766016838
Wide_field_only	CG16863	1.81	44	0.316227766016838
Wide_field_only	brk	1.81	44	0.316227766016838
Wide_field_only	caz	1.73	44	0.316227766016838
Wide_field_only	egg	1.71	44	0.316227766016838
Wide_field_only	CG11414	1.7	44	0.316227766016838
Wide_field_only	Rabex-5	1.7	44	0.316227766016838
Wide_field_only	CG17361	1.65	44	0.316227766016838
Wide_field_only	CG10979	1.64	44	0.316227766016838
Wide_field_only	l(3)73Ah	1.57	44	0.316227766016838
Narrow_and_wide_field	HLH106	3.12	12.5	Predicted values are identical
Narrow_and_wide_field	CG6686	2.23	12.5	Predicted values are identical
Narrow_and_wide_field	bon	2.03	12.5	Predicted values are identical
Narrow_and_wide_field	CG3815	1.96	12.5	Predicted values are identical
Narrow_and_wide_field	Dip1	1.89	12.5	Predicted values are identical
Narrow_and_wide_field	Taf5	1.69	12.5	Predicted values are identical
Narrow_and_wide_field	CG1792	1.58	12.5	Predicted values are identical
Narrow_and_wide_field	Hakai	1.41	12.5	Predicted values are identical
Narrow_and_wide_field	Su(z)12	1.41	12.5	Predicted values are identical
Narrow_and_wide_field	tef	1.41	12.5	Predicted values are identical
Narrow_and_wide_field	CG31388	1.38	12.5	Predicted values are identical
Narrow_and_wide_field	jumu	1.37	12.5	Predicted values are identical
Narrow_and_wide_field	ppl	1.36	12.5	Predicted values are identical
Narrow_and_wide_field	CG8924	1.34	12.5	Predicted values are identical
Narrow_and_wide_field	CG2790	1.15	12.5	Predicted values are identical
Narrow_and_wide_field	hng2	1	12.5	Predicted values are identical
Narrow_and_wide_field	Kdm2	1	12.5	Predicted values are identical
Narrow_and_wide_field	CG6813	1	12.5	Predicted values are identical
Narrow_and_wide_field	CG3313	1	12.5	Predicted values are identical
Narrow_and_wide_field	Su(var)3-7	1	12.5	Predicted values are identical
Narrow_and_wide_field	MED25	1	12.5	Predicted values are identical
Narrow_and_wide_field	CG4854	1	12.5	Predicted values are identical
Narrow_and_wide_field	E2f1	1	12.5	Predicted values are identical
Narrow_and_wide_field	CG34376	1	12.5	Predicted values are identical
Narrow_and_wide_field	yem	1	12.5	Predicted values are identical
Narrow_and_wide_field	nerfin-1	1	12.5	Predicted values are identical
Narrow_and_wide_field	CG15011	1	12.5	Predicted values are identical
Narrow_and_wide_field	Meics	1	12.5	Predicted values are identical
Narrow_and_wide_field	Pc	1	12.5	Predicted values are identical
Narrow_and_wide_field	esn	1	12.5	Predicted values are identical
Wide_field_small	CG17829	4.24	34.78	Predicted values are identical
Wide_field_small	Ets97D	3.5	34.78	Predicted values are identical
Wide_field_small	YL-1	2.67	34.78	Predicted values are identical
Wide_field_small	CG2199	2.51	34.78	Predicted values are identical
Wide_field_small	CG6689	2.46	34.78	Predicted values are identical
Wide_field_small	Taf2	2.32	34.78	Predicted values are identical
Wide_field_small	Su(var)3-7	2.22	34.78	Predicted values are identical
Wide_field_small	Pc	2.2	34.78	Predicted values are identical
Wide_field_small	CG31388	2.04	34.78	Predicted values are identical
Wide_field_small	Hr96	2.01	34.78	Predicted values are identical
Wide_field_small	Taf5	2	34.78	Predicted values are identical
Wide_field_small	jigr1	1.99	34.78	Predicted values are identical
Wide_field_small	CG44247	1.94	34.78	Predicted values are identical
Wide_field_small	CG6163	1.75	34.78	Predicted values are identical
Wide_field_small	Set2	1.75	34.78	Predicted values are identical
Wide_field_small	crc	1.73	34.78	Predicted values are identical
Wide_field_small	CG12219	1.72	34.78	Predicted values are identical
Wide_field_small	spt4	1.65	34.78	Predicted values are identical
Wide_field_small	CG9426	1.63	34.78	Predicted values are identical
Wide_field_small	CG12267	1.63	34.78	Predicted values are identical
Wide_field_small	GATAd	1.61	34.78	Predicted values are identical
Wide_field_small	CG1024	1.6	34.78	Predicted values are identical
Wide_field_small	CG17806	1.59	34.78	Predicted values are identical
Wide_field_small	CG11902	1.41	34.78	Predicted values are identical
Wide_field_small	Bka	1.41	34.78	Predicted values are identical
Wide_field_small	CG6813	1.41	34.78	Predicted values are identical
Wide_field_small	CG11247	1.4	34.78	Predicted values are identical
Wide_field_small	CG13775	1.39	34.78	Predicted values are identical
Wide_field_small	CG10431	1.39	34.78	Predicted values are identical
Wide_field_small	CG3281	1.39	34.78	Predicted values are identical
Wide_field_large	CG3163	3.58	8.7	Predicted values are identical
Wide_field_large	Kdm2	2.24	8.7	Predicted values are identical
Wide_field_large	CG9799	1.97	8.7	Predicted values are identical
Wide_field_large	CG33213	1.73	8.7	Predicted values are identical
Wide_field_large	CG45071	1.71	8.7	Predicted values are identical
Wide_field_large	jigr1	1.41	8.7	Predicted values are identical
Wide_field_large	ecd	1.41	8.7	Predicted values are identical
Wide_field_large	CG4553	1.4	8.7	Predicted values are identical
Wide_field_large	kin17	1.4	8.7	Predicted values are identical
Wide_field_large	Taf1	1	8.7	Predicted values are identical
Wide_field_large	Mlp84B	1	8.7	Predicted values are identical
Wide_field_large	CG4820	1	8.7	Predicted values are identical
Wide_field_large	CG18764	1	8.7	Predicted values are identical
Wide_field_large	CG12267	1	8.7	Predicted values are identical
Wide_field_large	Brf	1	8.7	Predicted values are identical
Wide_field_large	sqz	1	8.7	Predicted values are identical
Wide_field_large	E2f1	1	8.7	Predicted values are identical
Wide_field_large	Mrtf	1	8.7	Predicted values are identical
Wide_field_large	CG10147	1	8.7	Predicted values are identical
Wide_field_large	Cdk8	1	8.7	Predicted values are identical
Wide_field_large	CG6163	1	8.7	Predicted values are identical
Wide_field_large	CrebA	1	8.7	Predicted values are identical
Wide_field_large	mrn	1	8.7	Predicted values are identical
Wide_field_large	CG10565	1	8.7	Predicted values are identical
Wide_field_large	CycH	1	8.7	Predicted values are identical
Wide_field_large	esn	1	8.7	Predicted values are identical
Wide_field_large	ADD1	1	8.7	Predicted values are identical
Wide_field_large	mute	1	8.7	Predicted values are identical
Wide_field_large	Hmg-2	1	8.7	Predicted values are identical
Wide_field_large	Xpd	1	8.7	Predicted values are identical
All_tiling_neurons	CG4404	4.59	43.75	Predicted values are identical
All_tiling_neurons	gce	4.35	43.75	Predicted values are identical
All_tiling_neurons	CG31388	2.93	43.75	Predicted values are identical
All_tiling_neurons	Mef2	2.62	43.75	Predicted values are identical
All_tiling_neurons	CG14710	2.4	43.75	Predicted values are identical
All_tiling_neurons	pfk	2.34	43.75	Predicted values are identical
All_tiling_neurons	Su(H)	2.3	43.75	Predicted values are identical
All_tiling_neurons	CkIIalpha-i1	2.3	43.75	Predicted values are identical
All_tiling_neurons	CG5196	2	43.75	Predicted values are identical
All_tiling_neurons	CG18262	2	43.75	Predicted values are identical
All_tiling_neurons	Psc	1.98	43.75	Predicted values are identical
All_tiling_neurons	Cdc5	1.94	43.75	Predicted values are identical
All_tiling_neurons	Su(var)3-7	1.91	43.75	Predicted values are identical
All_tiling_neurons	CG7839	1.9	43.75	Predicted values are identical
All_tiling_neurons	CG43343	1.9	43.75	Predicted values are identical
All_tiling_neurons	MED25	1.88	43.75	Predicted values are identical
All_tiling_neurons	CG3163	1.83	43.75	Predicted values are identical
All_tiling_neurons	CHES-1-like	1.81	43.75	Predicted values are identical
All_tiling_neurons	CG12104	1.72	43.75	Predicted values are identical
All_tiling_neurons	Usf	1.68	43.75	Predicted values are identical
All_tiling_neurons	CG8216	1.67	43.75	Predicted values are identical
All_tiling_neurons	e(y)1	1.59	43.75	Predicted values are identical
All_tiling_neurons	Taf2	1.58	43.75	Predicted values are identical
All_tiling_neurons	HLH106	1.43	43.75	Predicted values are identical
All_tiling_neurons	CG10669	1.42	43.75	Predicted values are identical
All_tiling_neurons	bs	1.42	43.75	Predicted values are identical
All_tiling_neurons	MED4	1.41	43.75	Predicted values are identical
All_tiling_neurons	ppl	1.37	43.75	Predicted values are identical
All_tiling_neurons	Taf1	1.37	43.75	Predicted values are identical
All_tiling_neurons	CG7368	1.37	43.75	Predicted values are identical
Intrinsic_medulla	Usf	4.23	64.29	0.0912870929175277
Intrinsic_medulla	egg	3.96	64.29	0.0912870929175277
Intrinsic_medulla	Dad	3.46	64.29	0.0912870929175277
Intrinsic_medulla	CG9948	3.26	64.29	0.0912870929175277
Intrinsic_medulla	Bug22	2.87	64.29	0.0912870929175277
Intrinsic_medulla	ash1	2.59	64.29	0.0912870929175277
Intrinsic_medulla	CG14965	2.45	64.29	0.0912870929175277
Intrinsic_medulla	CG10949	2.37	64.29	0.0912870929175277
Intrinsic_medulla	CG44247	2.35	64.29	0.0912870929175277
Intrinsic_medulla	sima	2.21	64.29	0.0912870929175277
Intrinsic_medulla	CG18265	2.12	64.29	0.0912870929175277
Intrinsic_medulla	Pbp95	2.08	64.29	0.0912870929175277
Intrinsic_medulla	Brf	1.96	64.29	0.0912870929175277
Intrinsic_medulla	Su(var)3-9	1.9	64.29	0.0912870929175277
Intrinsic_medulla	CG12236	1.89	64.29	0.0912870929175277
Intrinsic_medulla	Hakai	1.87	64.29	0.0912870929175277
Intrinsic_medulla	CG14117	1.72	64.29	0.0912870929175277
Intrinsic_medulla	Kdm2	1.67	64.29	0.0912870929175277
Intrinsic_medulla	CG45071	1.56	64.29	0.0912870929175277
Intrinsic_medulla	ttk	1.55	64.29	0.0912870929175277
Intrinsic_medulla	Chrac-14	1.5	64.29	0.0912870929175277
Intrinsic_medulla	Cdk8	1.45	64.29	0.0912870929175277
Intrinsic_medulla	CG13123	1.45	64.29	0.0912870929175277
Intrinsic_medulla	ktub	1.44	64.29	0.0912870929175277
Intrinsic_medulla	l(3)73Ah	1.44	64.29	0.0912870929175277
Intrinsic_medulla	Pif1A	1.42	64.29	0.0912870929175277
Intrinsic_medulla	Set2	1.42	64.29	0.0912870929175277
Intrinsic_medulla	her	1.41	64.29	0.0912870929175277
Intrinsic_medulla	CG32982	1.39	64.29	0.0912870929175277
Intrinsic_medulla	CG4820	1.38	64.29	0.0912870929175277
Targets_lamina	Trf	1.41	0	Predicted values are identical
Targets_lamina	CG10565	1.4	0	Predicted values are identical
Targets_lamina	Atu	1	0	Predicted values are identical
Targets_lamina	hng2	1	0	Predicted values are identical
Targets_lamina	CG6254	1	0	Predicted values are identical
Targets_lamina	Ravus	1	0	Predicted values are identical
Targets_lamina	CG9799	1	0	Predicted values are identical
Targets_lamina	su(Hw)	1	0	Predicted values are identical
Targets_lamina	Su(var)3-9	1	0	Predicted values are identical
Targets_lamina	mor	1	0	Predicted values are identical
Targets_lamina	CG4936	1	0	Predicted values are identical
Targets_lamina	Brd8	1	0	Predicted values are identical
Targets_lamina	Mrtf	1	0	Predicted values are identical
Targets_lamina	CG15011	1	0	Predicted values are identical
Targets_lamina	Lmpt	1	0	Predicted values are identical
Targets_lamina	Hr78	1	0	Predicted values are identical
Targets_lamina	CG8216	1	0	Predicted values are identical
Targets_lamina	mute	1	0	Predicted values are identical
Targets_lamina	dom	1	0	Predicted values are identical
Targets_lamina	CG12219	1	0	Predicted values are identical
Targets_lamina	CG17612	1	0	Predicted values are identical
Targets_lamina	abo	1	0	Predicted values are identical
Targets_lamina	Plzf	1	0	Predicted values are identical
Targets_lamina	Mtp	1	0	Predicted values are identical
Targets_lamina	CG11695	1	0	Predicted values are identical
Targets_lamina	CG6907	0.13	0	Predicted values are identical
Targets_lamina	CG7518	0.11	0	Predicted values are identical
Targets_lamina	sba	0.07	0	Predicted values are identical
Targets_lamina	CG9776	0	0	Predicted values are identical
Targets_lamina	Dip2	0	0	Predicted values are identical
Targets_all_lamina	Trf	1.72	0	Predicted values are identical
Targets_all_lamina	Psc	1.42	0	Predicted values are identical
Targets_all_lamina	CG33213	1.41	0	Predicted values are identical
Targets_all_lamina	CG11695	1.41	0	Predicted values are identical
Targets_all_lamina	MTA1-like	1	0	Predicted values are identical
Targets_all_lamina	Taf1	1	0	Predicted values are identical
Targets_all_lamina	Su(var)3-9	1	0	Predicted values are identical
Targets_all_lamina	Brf	1	0	Predicted values are identical
Targets_all_lamina	CG13624	1	0	Predicted values are identical
Targets_all_lamina	ash2	1	0	Predicted values are identical
Targets_all_lamina	Tusp	1	0	Predicted values are identical
Targets_all_lamina	CG2199	1	0	Predicted values are identical
Targets_all_lamina	CG10274	1	0	Predicted values are identical
Targets_all_lamina	Lmpt	1	0	Predicted values are identical
Targets_all_lamina	CG7745	1	0	Predicted values are identical
Targets_all_lamina	CG11906	1	0	Predicted values are identical
Targets_all_lamina	CG12219	1	0	Predicted values are identical
Targets_all_lamina	CG2116	1	0	Predicted values are identical
Targets_all_lamina	Chrac-16	1	0	Predicted values are identical
Targets_all_lamina	gce	1	0	Predicted values are identical
Targets_all_lamina	CG7101	1	0	Predicted values are identical
Targets_all_lamina	MED15	1	0	Predicted values are identical
Targets_all_lamina	Rbsn-5	1	0	Predicted values are identical
Targets_all_lamina	CG5953	1	0	Predicted values are identical
Targets_all_lamina	CG7785	1	0	Predicted values are identical
Targets_all_lamina	CG7386	1	0	Predicted values are identical
Targets_all_lamina	CG9776	0	0	Predicted values are identical
Targets_all_lamina	Dip2	0	0	Predicted values are identical
Targets_all_lamina	CG14667	0	0	Predicted values are identical
Targets_all_lamina	Atu	0	0	Predicted values are identical
Targets_prox_and_dist_medulla	CG12104	4.87	81.48	-0.166666666666667
Targets_prox_and_dist_medulla	CG31224	2.98	81.48	-0.166666666666667
Targets_prox_and_dist_medulla	CG31365	2.79	81.48	-0.166666666666667
Targets_prox_and_dist_medulla	Cdk8	2.12	81.48	-0.166666666666667
Targets_prox_and_dist_medulla	CG2889	2.12	81.48	-0.166666666666667
Targets_prox_and_dist_medulla	CG30403	2.05	81.48	-0.166666666666667
Targets_prox_and_dist_medulla	CG17568	1.98	81.48	-0.166666666666667
Targets_prox_and_dist_medulla	CG14117	1.9	81.48	-0.166666666666667
Targets_prox_and_dist_medulla	CG10959	1.87	81.48	-0.166666666666667
Targets_prox_and_dist_medulla	her	1.83	81.48	-0.166666666666667
Targets_prox_and_dist_medulla	TfIIFbeta	1.81	81.48	-0.166666666666667
Targets_prox_and_dist_medulla	shn	1.79	81.48	-0.166666666666667
Targets_prox_and_dist_medulla	CG9776	1.74	81.48	-0.166666666666667
Targets_prox_and_dist_medulla	CG2116	1.71	81.48	-0.166666666666667
Targets_prox_and_dist_medulla	CG31388	1.69	81.48	-0.166666666666667
Targets_prox_and_dist_medulla	gce	1.59	81.48	-0.166666666666667
Targets_prox_and_dist_medulla	Ets97D	1.53	81.48	-0.166666666666667
Targets_prox_and_dist_medulla	egg	1.52	81.48	-0.166666666666667
Targets_prox_and_dist_medulla	CG6808	1.5	81.48	-0.166666666666667
Targets_prox_and_dist_medulla	e(y)1	1.43	81.48	-0.166666666666667
Targets_prox_and_dist_medulla	nerfin-1	1.38	81.48	-0.166666666666667
Targets_prox_and_dist_medulla	CG17806	1.37	81.48	-0.166666666666667
Targets_prox_and_dist_medulla	l(3)73Ah	1.35	81.48	-0.166666666666667
Targets_prox_and_dist_medulla	ZnT49B	1.3	81.48	-0.166666666666667
Targets_prox_and_dist_medulla	msl-3	1.3	81.48	-0.166666666666667
Targets_prox_and_dist_medulla	hng1	1.29	81.48	-0.166666666666667
Targets_prox_and_dist_medulla	CG18265	1.27	81.48	-0.166666666666667
Targets_prox_and_dist_medulla	CG14710	1.25	81.48	-0.166666666666667
Targets_prox_and_dist_medulla	CG3281	1.2	81.48	-0.166666666666667
Targets_prox_and_dist_medulla	Hakai	1.13	81.48	-0.166666666666667
Targets_prox_and_dist_medulla_filtered	l(3)73Ah	3.89	61.54	-0.730296743340221
Targets_prox_and_dist_medulla_filtered	Ravus	3.68	61.54	-0.730296743340221
Targets_prox_and_dist_medulla_filtered	CG3163	3.63	61.54	-0.730296743340221
Targets_prox_and_dist_medulla_filtered	CG30403	3.35	61.54	-0.730296743340221
Targets_prox_and_dist_medulla_filtered	CG11695	3.16	61.54	-0.730296743340221
Targets_prox_and_dist_medulla_filtered	CG9305	3.15	61.54	-0.730296743340221
Targets_prox_and_dist_medulla_filtered	E(var)3-9	3.12	61.54	-0.730296743340221
Targets_prox_and_dist_medulla_filtered	Usf	2.97	61.54	-0.730296743340221
Targets_prox_and_dist_medulla_filtered	shn	2.92	61.54	-0.730296743340221
Targets_prox_and_dist_medulla_filtered	ADD1	2.74	61.54	-0.730296743340221
Targets_prox_and_dist_medulla_filtered	CG2790	2.5	61.54	-0.730296743340221
Targets_prox_and_dist_medulla_filtered	CG16863	2.02	61.54	-0.730296743340221
Targets_prox_and_dist_medulla_filtered	ash2	2.01	61.54	-0.730296743340221
Targets_prox_and_dist_medulla_filtered	CG1792	1.95	61.54	-0.730296743340221
Targets_prox_and_dist_medulla_filtered	Kdm2	1.92	61.54	-0.730296743340221
Targets_prox_and_dist_medulla_filtered	CG8924	1.88	61.54	-0.730296743340221
Targets_prox_and_dist_medulla_filtered	kin17	1.86	61.54	-0.730296743340221
Targets_prox_and_dist_medulla_filtered	CG7785	1.83	61.54	-0.730296743340221
Targets_prox_and_dist_medulla_filtered	CG17803	1.82	61.54	-0.730296743340221
Targets_prox_and_dist_medulla_filtered	CycH	1.79	61.54	-0.730296743340221
Targets_prox_and_dist_medulla_filtered	pita	1.66	61.54	-0.730296743340221
Targets_prox_and_dist_medulla_filtered	CG8145	1.64	61.54	-0.730296743340221
Targets_prox_and_dist_medulla_filtered	Hr39	1.62	61.54	-0.730296743340221
Targets_prox_and_dist_medulla_filtered	CG31365	1.6	61.54	-0.730296743340221
Targets_prox_and_dist_medulla_filtered	CG1647	1.57	61.54	-0.730296743340221
Targets_prox_and_dist_medulla_filtered	Rabex-5	1.57	61.54	-0.730296743340221
Targets_prox_and_dist_medulla_filtered	CG2611	1.52	61.54	-0.730296743340221
Targets_prox_and_dist_medulla_filtered	TfIIEalpha	1.5	61.54	-0.730296743340221
Targets_prox_and_dist_medulla_filtered	CG8159	1.42	61.54	-0.730296743340221
Targets_prox_and_dist_medulla_filtered	CG4424	1.42	61.54	-0.730296743340221
Targets_only_proximal_medulla	CG6276	4.22	11.11	Predicted values are identical
Targets_only_proximal_medulla	CG18476	2.98	11.11	Predicted values are identical
Targets_only_proximal_medulla	MED18	2.7	11.11	Predicted values are identical
Targets_only_proximal_medulla	CG11247	2.62	11.11	Predicted values are identical
Targets_only_proximal_medulla	CG17359	2.62	11.11	Predicted values are identical
Targets_only_proximal_medulla	CG7785	2.23	11.11	Predicted values are identical
Targets_only_proximal_medulla	esn	1.71	11.11	Predicted values are identical
Targets_only_proximal_medulla	nerfin-1	1.69	11.11	Predicted values are identical
Targets_only_proximal_medulla	CG15011	1.65	11.11	Predicted values are identical
Targets_only_proximal_medulla	shn	1.64	11.11	Predicted values are identical
Targets_only_proximal_medulla	CG34422	1.59	11.11	Predicted values are identical
Targets_only_proximal_medulla	CG1647	1.41	11.11	Predicted values are identical
Targets_only_proximal_medulla	CG15435	1.41	11.11	Predicted values are identical
Targets_only_proximal_medulla	Su(var)3-7	1.41	11.11	Predicted values are identical
Targets_only_proximal_medulla	Tusp	1.41	11.11	Predicted values are identical
Targets_only_proximal_medulla	Atu	1.4	11.11	Predicted values are identical
Targets_only_proximal_medulla	Dad	1.4	11.11	Predicted values are identical
Targets_only_proximal_medulla	bon	1.4	11.11	Predicted values are identical
Targets_only_proximal_medulla	CG14712	1.39	11.11	Predicted values are identical
Targets_only_proximal_medulla	CG18265	1.34	11.11	Predicted values are identical
Targets_only_proximal_medulla	CG9776	1.32	11.11	Predicted values are identical
Targets_only_proximal_medulla	MESR4	1.29	11.11	Predicted values are identical
Targets_only_proximal_medulla	Usf	1.13	11.11	Predicted values are identical
Targets_only_proximal_medulla	ranshi	1	11.11	Predicted values are identical
Targets_only_proximal_medulla	Kdm2	1	11.11	Predicted values are identical
Targets_only_proximal_medulla	CG14710	1	11.11	Predicted values are identical
Targets_only_proximal_medulla	MBD-R2	1	11.11	Predicted values are identical
Targets_only_proximal_medulla	Ravus	1	11.11	Predicted values are identical
Targets_only_proximal_medulla	mor	1	11.11	Predicted values are identical
Targets_only_proximal_medulla	CG31224	1	11.11	Predicted values are identical
Targets_only_proximal_medulla_filtered	ash1	3.62	11.54	Predicted values are identical
Targets_only_proximal_medulla_filtered	CG12236	2.67	11.54	Predicted values are identical
Targets_only_proximal_medulla_filtered	Bap170	2.12	11.54	Predicted values are identical
Targets_only_proximal_medulla_filtered	CG7818	1.94	11.54	Predicted values are identical
Targets_only_proximal_medulla_filtered	Dad	1.73	11.54	Predicted values are identical
Targets_only_proximal_medulla_filtered	CG4936	1.65	11.54	Predicted values are identical
Targets_only_proximal_medulla_filtered	e(y)3	1.65	11.54	Predicted values are identical
Targets_only_proximal_medulla_filtered	CG2199	1.64	11.54	Predicted values are identical
Targets_only_proximal_medulla_filtered	Glut4EF	1.49	11.54	Predicted values are identical
Targets_only_proximal_medulla_filtered	Su(var)3-7	1.42	11.54	Predicted values are identical
Targets_only_proximal_medulla_filtered	CG11695	1.42	11.54	Predicted values are identical
Targets_only_proximal_medulla_filtered	CR43671	1.41	11.54	Predicted values are identical
Targets_only_proximal_medulla_filtered	Brd8	1.4	11.54	Predicted values are identical
Targets_only_proximal_medulla_filtered	CG2889	1.4	11.54	Predicted values are identical
Targets_only_proximal_medulla_filtered	CG2611	1.35	11.54	Predicted values are identical
Targets_only_proximal_medulla_filtered	CG10949	1.34	11.54	Predicted values are identical
Targets_only_proximal_medulla_filtered	CG10631	1.15	11.54	Predicted values are identical
Targets_only_proximal_medulla_filtered	CG3163	1.15	11.54	Predicted values are identical
Targets_only_proximal_medulla_filtered	CG9776	1.13	11.54	Predicted values are identical
Targets_only_proximal_medulla_filtered	CG2116	1.11	11.54	Predicted values are identical
Targets_only_proximal_medulla_filtered	NfI	1.07	11.54	Predicted values are identical
Targets_only_proximal_medulla_filtered	CG45071	1.01	11.54	Predicted values are identical
Targets_only_proximal_medulla_filtered	stck	1	11.54	Predicted values are identical
Targets_only_proximal_medulla_filtered	Kdm2	1	11.54	Predicted values are identical
Targets_only_proximal_medulla_filtered	CG6254	1	11.54	Predicted values are identical
Targets_only_proximal_medulla_filtered	CG14712	1	11.54	Predicted values are identical
Targets_only_proximal_medulla_filtered	MBD-R2	1	11.54	Predicted values are identical
Targets_only_proximal_medulla_filtered	CG12267	1	11.54	Predicted values are identical
Targets_only_proximal_medulla_filtered	Octbeta2R	1	11.54	Predicted values are identical
Targets_only_proximal_medulla_filtered	CG43343	1	11.54	Predicted values are identical
Targets_only_distal_medulla	bon	4.21	51.85	-0.166666666666667
Targets_only_distal_medulla	MED25	3.93	51.85	-0.166666666666667
Targets_only_distal_medulla	Ravus	2.57	51.85	-0.166666666666667
Targets_only_distal_medulla	Kdm2	2.57	51.85	-0.166666666666667
Targets_only_distal_medulla	hng2	2	51.85	-0.166666666666667
Targets_only_distal_medulla	jing	1.88	51.85	-0.166666666666667
Targets_only_distal_medulla	mTTF	1.85	51.85	-0.166666666666667
Targets_only_distal_medulla	CG8216	1.8	51.85	-0.166666666666667
Targets_only_distal_medulla	egg	1.78	51.85	-0.166666666666667
Targets_only_distal_medulla	MRG15	1.74	51.85	-0.166666666666667
Targets_only_distal_medulla	ssp	1.74	51.85	-0.166666666666667
Targets_only_distal_medulla	spt4	1.73	51.85	-0.166666666666667
Targets_only_distal_medulla	E(var)3-9	1.7	51.85	-0.166666666666667
Targets_only_distal_medulla	Octbeta2R	1.7	51.85	-0.166666666666667
Targets_only_distal_medulla	CG11456	1.67	51.85	-0.166666666666667
Targets_only_distal_medulla	CG44247	1.66	51.85	-0.166666666666667
Targets_only_distal_medulla	CG14117	1.64	51.85	-0.166666666666667
Targets_only_distal_medulla	CG7518	1.58	51.85	-0.166666666666667
Targets_only_distal_medulla	CG11723	1.5	51.85	-0.166666666666667
Targets_only_distal_medulla	grau	1.4	51.85	-0.166666666666667
Targets_only_distal_medulla	CG8924	1.39	51.85	-0.166666666666667
Targets_only_distal_medulla	Bx	1.39	51.85	-0.166666666666667
Targets_only_distal_medulla	stwl	1.38	51.85	-0.166666666666667
Targets_only_distal_medulla	ADD1	1.36	51.85	-0.166666666666667
Targets_only_distal_medulla	CG2116	1.35	51.85	-0.166666666666667
Targets_only_distal_medulla	Rbsn-5	1.34	51.85	-0.166666666666667
Targets_only_distal_medulla	abo	1.27	51.85	-0.166666666666667
Targets_only_distal_medulla	CG14712	1.26	51.85	-0.166666666666667
Targets_only_distal_medulla	MED18	1.26	51.85	-0.166666666666667
Targets_only_distal_medulla	Brd8	1.2	51.85	-0.166666666666667
Targets_only_distal_medulla_filtered	CG14711	3.61	30.77	Predicted values are identical
Targets_only_distal_medulla_filtered	egg	3.2	30.77	Predicted values are identical
Targets_only_distal_medulla_filtered	CG14712	3.06	30.77	Predicted values are identical
Targets_only_distal_medulla_filtered	Mef2	2.89	30.77	Predicted values are identical
Targets_only_distal_medulla_filtered	bon	2.57	30.77	Predicted values are identical
Targets_only_distal_medulla_filtered	Pcl	2.45	30.77	Predicted values are identical
Targets_only_distal_medulla_filtered	CG7785	2.45	30.77	Predicted values are identical
Targets_only_distal_medulla_filtered	CG10949	2.33	30.77	Predicted values are identical
Targets_only_distal_medulla_filtered	e(y)2	2.28	30.77	Predicted values are identical
Targets_only_distal_medulla_filtered	CTCF	2.06	30.77	Predicted values are identical
Targets_only_distal_medulla_filtered	ERR	2.05	30.77	Predicted values are identical
Targets_only_distal_medulla_filtered	MRG15	2.02	30.77	Predicted values are identical
Targets_only_distal_medulla_filtered	CG14710	1.94	30.77	Predicted values are identical
Targets_only_distal_medulla_filtered	CG11456	1.93	30.77	Predicted values are identical
Targets_only_distal_medulla_filtered	CG34422	1.86	30.77	Predicted values are identical
Targets_only_distal_medulla_filtered	gce	1.8	30.77	Predicted values are identical
Targets_only_distal_medulla_filtered	CG14965	1.73	30.77	Predicted values are identical
Targets_only_distal_medulla_filtered	Pfk	1.59	30.77	Predicted values are identical
Targets_only_distal_medulla_filtered	Ets97D	1.49	30.77	Predicted values are identical
Targets_only_distal_medulla_filtered	MED15	1.45	30.77	Predicted values are identical
Targets_only_distal_medulla_filtered	ash2	1.43	30.77	Predicted values are identical
Targets_only_distal_medulla_filtered	CG12942	1.41	30.77	Predicted values are identical
Targets_only_distal_medulla_filtered	mod	1.41	30.77	Predicted values are identical
Targets_only_distal_medulla_filtered	Cenp-C	1.41	30.77	Predicted values are identical
Targets_only_distal_medulla_filtered	CG6769	1.41	30.77	Predicted values are identical
Targets_only_distal_medulla_filtered	trem	1.4	30.77	Predicted values are identical
Targets_only_distal_medulla_filtered	Lmpt	1.4	30.77	Predicted values are identical
Targets_only_distal_medulla_filtered	Taf2	1.32	30.77	Predicted values are identical
Targets_only_distal_medulla_filtered	schlank	1.32	30.77	Predicted values are identical
Targets_only_distal_medulla_filtered	dbr	1.31	30.77	Predicted values are identical
Targets_M1	Cdc5	4.14	59.26	-0.3
Targets_M1	mip120	3.49	59.26	-0.3
Targets_M1	bon	3.37	59.26	-0.3
Targets_M1	schlank	3.09	59.26	-0.3
Targets_M1	Atu	2.91	59.26	-0.3
Targets_M1	RpIII128	2.68	59.26	-0.3
Targets_M1	e(y)3	2.49	59.26	-0.3
Targets_M1	Pcl	2.38	59.26	-0.3
Targets_M1	Elp3	2.36	59.26	-0.3
Targets_M1	CG7928	2.26	59.26	-0.3
Targets_M1	CG18764	2.13	59.26	-0.3
Targets_M1	esn	2.12	59.26	-0.3
Targets_M1	Mef2	2.01	59.26	-0.3
Targets_M1	CG5196	1.98	59.26	-0.3
Targets_M1	Rabex-5	1.93	59.26	-0.3
Targets_M1	CG30403	1.93	59.26	-0.3
Targets_M1	Bx	1.9	59.26	-0.3
Targets_M1	CG10979	1.83	59.26	-0.3
Targets_M1	pfk	1.73	59.26	-0.3
Targets_M1	CHES-1-like	1.72	59.26	-0.3
Targets_M1	Sce	1.71	59.26	-0.3
Targets_M1	sqz	1.71	59.26	-0.3
Targets_M1	Hr39	1.71	59.26	-0.3
Targets_M1	nerfin-1	1.7	59.26	-0.3
Targets_M1	CG18476	1.67	59.26	-0.3
Targets_M1	Su(var)2-HP2	1.65	59.26	-0.3
Targets_M1	CG12768	1.62	59.26	-0.3
Targets_M1	CG14438	1.57	59.26	-0.3
Targets_M1	CG17802	1.42	59.26	-0.3
Targets_M1	CG8578	1.42	59.26	-0.3
Targets_M1_filtered	CG17802	4.21	69.23	-0.0912870929175277
Targets_M1_filtered	Pcl	3.83	69.23	-0.0912870929175277
Targets_M1_filtered	Elp3	3.42	69.23	-0.0912870929175277
Targets_M1_filtered	CG3313	3.35	69.23	-0.0912870929175277
Targets_M1_filtered	Cdc5	2.68	69.23	-0.0912870929175277
Targets_M1_filtered	ash1	2.63	69.23	-0.0912870929175277
Targets_M1_filtered	Atu	2.63	69.23	-0.0912870929175277
Targets_M1_filtered	trem	2.54	69.23	-0.0912870929175277
Targets_M1_filtered	phol	2.3	69.23	-0.0912870929175277
Targets_M1_filtered	caz	2.26	69.23	-0.0912870929175277
Targets_M1_filtered	CG17806	2.13	69.23	-0.0912870929175277
Targets_M1_filtered	stwl	2.07	69.23	-0.0912870929175277
Targets_M1_filtered	e(y)3	2.01	69.23	-0.0912870929175277
Targets_M1_filtered	CG7785	1.98	69.23	-0.0912870929175277
Targets_M1_filtered	egg	1.91	69.23	-0.0912870929175277
Targets_M1_filtered	Mat1	1.81	69.23	-0.0912870929175277
Targets_M1_filtered	CG12219	1.73	69.23	-0.0912870929175277
Targets_M1_filtered	Su(z)2	1.73	69.23	-0.0912870929175277
Targets_M1_filtered	ash2	1.73	69.23	-0.0912870929175277
Targets_M1_filtered	Glut4EF	1.71	69.23	-0.0912870929175277
Targets_M1_filtered	mute	1.69	69.23	-0.0912870929175277
Targets_M1_filtered	CG14710	1.68	69.23	-0.0912870929175277
Targets_M1_filtered	CG9305	1.67	69.23	-0.0912870929175277
Targets_M1_filtered	CG14438	1.66	69.23	-0.0912870929175277
Targets_M1_filtered	CG3815	1.65	69.23	-0.0912870929175277
Targets_M1_filtered	Su(z)12	1.65	69.23	-0.0912870929175277
Targets_M1_filtered	Octbeta2R	1.62	69.23	-0.0912870929175277
Targets_M1_filtered	CG11317	1.56	69.23	-0.0912870929175277
Targets_M1_filtered	yem	1.48	69.23	-0.0912870929175277
Targets_M1_filtered	Brd8	1.47	69.23	-0.0912870929175277
Targets_M2	Octbeta2R	4.43	29.63	Predicted values are identical
Targets_M2	ERR	4.12	29.63	Predicted values are identical
Targets_M2	CG10959	3.3	29.63	Predicted values are identical
Targets_M2	spt4	3.06	29.63	Predicted values are identical
Targets_M2	CG4820	3.04	29.63	Predicted values are identical
Targets_M2	CrebA	2.96	29.63	Predicted values are identical
Targets_M2	l(3)73Ah	2.71	29.63	Predicted values are identical
Targets_M2	MRG15	2.69	29.63	Predicted values are identical
Targets_M2	CG9776	2.67	29.63	Predicted values are identical
Targets_M2	CG13123	2.66	29.63	Predicted values are identical
Targets_M2	CG10949	2.62	29.63	Predicted values are identical
Targets_M2	Meics	2.45	29.63	Predicted values are identical
Targets_M2	CG7987	2.43	29.63	Predicted values are identical
Targets_M2	Bap170	2.04	29.63	Predicted values are identical
Targets_M2	her	1.85	29.63	Predicted values are identical
Targets_M2	CG11414	1.73	29.63	Predicted values are identical
Targets_M2	Bx	1.73	29.63	Predicted values are identical
Targets_M2	CG7518	1.72	29.63	Predicted values are identical
Targets_M2	Atu	1.68	29.63	Predicted values are identical
Targets_M2	MED15	1.65	29.63	Predicted values are identical
Targets_M2	MTA1-like	1.53	29.63	Predicted values are identical
Targets_M2	Side	1.49	29.63	Predicted values are identical
Targets_M2	CG2611	1.42	29.63	Predicted values are identical
Targets_M2	CG9890	1.41	29.63	Predicted values are identical
Targets_M2	CG17802	1.41	29.63	Predicted values are identical
Targets_M2	mTTF	1.41	29.63	Predicted values are identical
Targets_M2	CG9305	1.39	29.63	Predicted values are identical
Targets_M2	CG13894	1.37	29.63	Predicted values are identical
Targets_M2	CG17803	1.36	29.63	Predicted values are identical
Targets_M2	CG9426	1.35	29.63	Predicted values are identical
Targets_M2_filtered	Octbeta2R	5.13	34.62	Predicted values are identical
Targets_M2_filtered	Hr39	4.93	34.62	Predicted values are identical
Targets_M2_filtered	ERR	4.87	34.62	Predicted values are identical
Targets_M2_filtered	CG10949	4.03	34.62	Predicted values are identical
Targets_M2_filtered	l(3)73Ah	3.89	34.62	Predicted values are identical
Targets_M2_filtered	CG13624	3.02	34.62	Predicted values are identical
Targets_M2_filtered	pita	2.43	34.62	Predicted values are identical
Targets_M2_filtered	Glut4EF	2.41	34.62	Predicted values are identical
Targets_M2_filtered	CG7818	2.39	34.62	Predicted values are identical
Targets_M2_filtered	ktub	2.33	34.62	Predicted values are identical
Targets_M2_filtered	Brf	2.19	34.62	Predicted values are identical
Targets_M2_filtered	CG2611	2.14	34.62	Predicted values are identical
Targets_M2_filtered	CG18476	2.14	34.62	Predicted values are identical
Targets_M2_filtered	egg	2.13	34.62	Predicted values are identical
Targets_M2_filtered	CG10959	2.09	34.62	Predicted values are identical
Targets_M2_filtered	MED11	1.86	34.62	Predicted values are identical
Targets_M2_filtered	CG12236	1.81	34.62	Predicted values are identical
Targets_M2_filtered	esn	1.73	34.62	Predicted values are identical
Targets_M2_filtered	sqz	1.72	34.62	Predicted values are identical
Targets_M2_filtered	Kdm2	1.68	34.62	Predicted values are identical
Targets_M2_filtered	Meics	1.61	34.62	Predicted values are identical
Targets_M2_filtered	CG17803	1.6	34.62	Predicted values are identical
Targets_M2_filtered	MED15	1.59	34.62	Predicted values are identical
Targets_M2_filtered	CG14712	1.56	34.62	Predicted values are identical
Targets_M2_filtered	Ada2b	1.51	34.62	Predicted values are identical
Targets_M2_filtered	CG4424	1.48	34.62	Predicted values are identical
Targets_M2_filtered	Tusp	1.43	34.62	Predicted values are identical
Targets_M2_filtered	CG2790	1.42	34.62	Predicted values are identical
Targets_M2_filtered	CR43671	1.41	34.62	Predicted values are identical
Targets_M2_filtered	MED4	1.41	34.62	Predicted values are identical
Targets_M3	Hr96	3.82	59.26	-0.166666666666667
Targets_M3	CG17803	3.43	59.26	-0.166666666666667
Targets_M3	CR43670	3.33	59.26	-0.166666666666667
Targets_M3	wdn	3.1	59.26	-0.166666666666667
Targets_M3	CG32700	2.83	59.26	-0.166666666666667
Targets_M3	Psc	2.32	59.26	-0.166666666666667
Targets_M3	Kdm4A	2.21	59.26	-0.166666666666667
Targets_M3	CG5196	2.17	59.26	-0.166666666666667
Targets_M3	Hmg-2	2.07	59.26	-0.166666666666667
Targets_M3	GATAd	2.02	59.26	-0.166666666666667
Targets_M3	CG2611	1.93	59.26	-0.166666666666667
Targets_M3	Su(var)3-7	1.88	59.26	-0.166666666666667
Targets_M3	CHES-1-like	1.86	59.26	-0.166666666666667
Targets_M3	CG15435	1.83	59.26	-0.166666666666667
Targets_M3	ph-p	1.83	59.26	-0.166666666666667
Targets_M3	bon	1.78	59.26	-0.166666666666667
Targets_M3	CG10565	1.75	59.26	-0.166666666666667
Targets_M3	Bap170	1.75	59.26	-0.166666666666667
Targets_M3	ADD1	1.74	59.26	-0.166666666666667
Targets_M3	Side	1.73	59.26	-0.166666666666667
Targets_M3	TfIIEalpha	1.71	59.26	-0.166666666666667
Targets_M3	Elp3	1.67	59.26	-0.166666666666667
Targets_M3	stc	1.66	59.26	-0.166666666666667
Targets_M3	Hr39	1.6	59.26	-0.166666666666667
Targets_M3	su(Hw)	1.53	59.26	-0.166666666666667
Targets_M3	Hr78	1.52	59.26	-0.166666666666667
Targets_M3	CG18265	1.41	59.26	-0.166666666666667
Targets_M3	CG14117	1.41	59.26	-0.166666666666667
Targets_M3	tio	1.41	59.26	-0.166666666666667
Targets_M3	CG8388	1.39	59.26	-0.166666666666667
Targets_M3_filtered	CR43670	4.38	30.77	Predicted values are identical
Targets_M3_filtered	CTCF	3.49	30.77	Predicted values are identical
Targets_M3_filtered	sqz	3.07	30.77	Predicted values are identical
Targets_M3_filtered	CG17803	2.6	30.77	Predicted values are identical
Targets_M3_filtered	NfI	2.41	30.77	Predicted values are identical
Targets_M3_filtered	CG9776	2.34	30.77	Predicted values are identical
Targets_M3_filtered	CG14441	2.33	30.77	Predicted values are identical
Targets_M3_filtered	CG30403	2	30.77	Predicted values are identical
Targets_M3_filtered	Dad	1.99	30.77	Predicted values are identical
Targets_M3_filtered	wdn	1.94	30.77	Predicted values are identical
Targets_M3_filtered	Hmg-2	1.93	30.77	Predicted values are identical
Targets_M3_filtered	CG11695	1.82	30.77	Predicted values are identical
Targets_M3_filtered	Xpd	1.78	30.77	Predicted values are identical
Targets_M3_filtered	Gdi	1.68	30.77	Predicted values are identical
Targets_M3_filtered	CG4936	1.65	30.77	Predicted values are identical
Targets_M3_filtered	CG34376	1.62	30.77	Predicted values are identical
Targets_M3_filtered	hng3	1.6	30.77	Predicted values are identical
Targets_M3_filtered	CG33695	1.6	30.77	Predicted values are identical
Targets_M3_filtered	CG8159	1.56	30.77	Predicted values are identical
Targets_M3_filtered	CG9305	1.5	30.77	Predicted values are identical
Targets_M3_filtered	Set2	1.48	30.77	Predicted values are identical
Targets_M3_filtered	mute	1.43	30.77	Predicted values are identical
Targets_M3_filtered	Su(z)2	1.41	30.77	Predicted values are identical
Targets_M3_filtered	CG33213	1.41	30.77	Predicted values are identical
Targets_M3_filtered	pita	1.41	30.77	Predicted values are identical
Targets_M3_filtered	caz	1.41	30.77	Predicted values are identical
Targets_M3_filtered	Br140	1.41	30.77	Predicted values are identical
Targets_M3_filtered	mip120	1.4	30.77	Predicted values are identical
Targets_M3_filtered	Octbeta2R	1.34	30.77	Predicted values are identical
Targets_M3_filtered	MED4	1.31	30.77	Predicted values are identical
Targets_M4	polybromo	4.2	51.85	Predicted values are identical
Targets_M4	CG7101	4.12	51.85	Predicted values are identical
Targets_M4	CycH	3.96	51.85	Predicted values are identical
Targets_M4	CG16863	3.36	51.85	Predicted values are identical
Targets_M4	Plzf	3.07	51.85	Predicted values are identical
Targets_M4	CG18476	3.07	51.85	Predicted values are identical
Targets_M4	su(Hw)	2.63	51.85	Predicted values are identical
Targets_M4	CG15601	2.27	51.85	Predicted values are identical
Targets_M4	Pc	2.25	51.85	Predicted values are identical
Targets_M4	hng2	2.23	51.85	Predicted values are identical
Targets_M4	CG17829	2.17	51.85	Predicted values are identical
Targets_M4	slim	2.05	51.85	Predicted values are identical
Targets_M4	CG2790	2.02	51.85	Predicted values are identical
Targets_M4	CG11560	2	51.85	Predicted values are identical
Targets_M4	abo	1.98	51.85	Predicted values are identical
Targets_M4	CG3163	1.88	51.85	Predicted values are identical
Targets_M4	CG3838	1.77	51.85	Predicted values are identical
Targets_M4	hng1	1.76	51.85	Predicted values are identical
Targets_M4	Mat1	1.76	51.85	Predicted values are identical
Targets_M4	achi	1.74	51.85	Predicted values are identical
Targets_M4	Rbf	1.68	51.85	Predicted values are identical
Targets_M4	CG6272	1.68	51.85	Predicted values are identical
Targets_M4	MESR4	1.64	51.85	Predicted values are identical
Targets_M4	Atac2	1.63	51.85	Predicted values are identical
Targets_M4	stck	1.63	51.85	Predicted values are identical
Targets_M4	msl-3	1.59	51.85	Predicted values are identical
Targets_M4	mrn	1.51	51.85	Predicted values are identical
Targets_M4	kin17	1.5	51.85	Predicted values are identical
Targets_M4	CG9799	1.44	51.85	Predicted values are identical
Targets_M4	Usf	1.43	51.85	Predicted values are identical
Targets_M4_filtered	Hr39	4.56	69.23	0.416666666666667
Targets_M4_filtered	CG2611	4.38	69.23	0.416666666666667
Targets_M4_filtered	hng1	2.98	69.23	0.416666666666667
Targets_M4_filtered	CG2790	2.67	69.23	0.416666666666667
Targets_M4_filtered	CycH	2.48	69.23	0.416666666666667
Targets_M4_filtered	CG9426	2.44	69.23	0.416666666666667
Targets_M4_filtered	CG30403	2.39	69.23	0.416666666666667
Targets_M4_filtered	Bka	2.21	69.23	0.416666666666667
Targets_M4_filtered	e(y)3	2.01	69.23	0.416666666666667
Targets_M4_filtered	CG16863	1.97	69.23	0.416666666666667
Targets_M4_filtered	CG18265	1.84	69.23	0.416666666666667
Targets_M4_filtered	Dad	1.81	69.23	0.416666666666667
Targets_M4_filtered	E(var)3-9	1.74	69.23	0.416666666666667
Targets_M4_filtered	RpIII128	1.72	69.23	0.416666666666667
Targets_M4_filtered	CG14667	1.7	69.23	0.416666666666667
Targets_M4_filtered	CG14200	1.66	69.23	0.416666666666667
Targets_M4_filtered	Bap170	1.66	69.23	0.416666666666667
Targets_M4_filtered	CG1792	1.58	69.23	0.416666666666667
Targets_M4_filtered	CG17359	1.58	69.23	0.416666666666667
Targets_M4_filtered	CTCF	1.51	69.23	0.416666666666667
Targets_M4_filtered	CG10979	1.5	69.23	0.416666666666667
Targets_M4_filtered	sqz	1.46	69.23	0.416666666666667
Targets_M4_filtered	CG9799	1.42	69.23	0.416666666666667
Targets_M4_filtered	trem	1.41	69.23	0.416666666666667
Targets_M4_filtered	sima	1.41	69.23	0.416666666666667
Targets_M4_filtered	CG11456	1.41	69.23	0.416666666666667
Targets_M4_filtered	polybromo	1.41	69.23	0.416666666666667
Targets_M4_filtered	Bx	1.4	69.23	0.416666666666667
Targets_M4_filtered	Acf1	1.4	69.23	0.416666666666667
Targets_M4_filtered	Taf2	1.36	69.23	0.416666666666667
Targets_M5	CycH	3.29	74.07	-0.166666666666667
Targets_M5	CG18476	3.15	74.07	-0.166666666666667
Targets_M5	CG8924	2.4	74.07	-0.166666666666667
Targets_M5	CG9215	2.35	74.07	-0.166666666666667
Targets_M5	CG3163	2.18	74.07	-0.166666666666667
Targets_M5	bon	2.16	74.07	-0.166666666666667
Targets_M5	phtf	2.16	74.07	-0.166666666666667
Targets_M5	CG2611	2.15	74.07	-0.166666666666667
Targets_M5	CG7101	2.15	74.07	-0.166666666666667
Targets_M5	hng1	1.99	74.07	-0.166666666666667
Targets_M5	CG1647	1.93	74.07	-0.166666666666667
Targets_M5	GATAd	1.93	74.07	-0.166666666666667
Targets_M5	CG4404	1.91	74.07	-0.166666666666667
Targets_M5	ash2	1.81	74.07	-0.166666666666667
Targets_M5	CG13624	1.73	74.07	-0.166666666666667
Targets_M5	TFAM	1.71	74.07	-0.166666666666667
Targets_M5	TfIIEalpha	1.67	74.07	-0.166666666666667
Targets_M5	CG14441	1.67	74.07	-0.166666666666667
Targets_M5	CG16863	1.66	74.07	-0.166666666666667
Targets_M5	Su(var)3-7	1.65	74.07	-0.166666666666667
Targets_M5	CG30403	1.57	74.07	-0.166666666666667
Targets_M5	E(var)3-9	1.49	74.07	-0.166666666666667
Targets_M5	MED20	1.49	74.07	-0.166666666666667
Targets_M5	CG6808	1.43	74.07	-0.166666666666667
Targets_M5	CG8578	1.4	74.07	-0.166666666666667
Targets_M5	E2f1	1.38	74.07	-0.166666666666667
Targets_M5	CG5196	1.38	74.07	-0.166666666666667
Targets_M5	Mtp	1.38	74.07	-0.166666666666667
Targets_M5	CTPsyn	1.38	74.07	-0.166666666666667
Targets_M5	Br140	1.34	74.07	-0.166666666666667
Targets_M5_filtered	CG30403	3.94	73.08	0.471404520791032
Targets_M5_filtered	E(var)3-9	3.5	73.08	0.471404520791032
Targets_M5_filtered	TFAM	2.67	73.08	0.471404520791032
Targets_M5_filtered	CHES-1-like	2.5	73.08	0.471404520791032
Targets_M5_filtered	MED20	2.45	73.08	0.471404520791032
Targets_M5_filtered	Su(var)2-HP2	2.17	73.08	0.471404520791032
Targets_M5_filtered	Bka	2.16	73.08	0.471404520791032
Targets_M5_filtered	brk	2.11	73.08	0.471404520791032
Targets_M5_filtered	CG7518	1.89	73.08	0.471404520791032
Targets_M5_filtered	CG11560	1.78	73.08	0.471404520791032
Targets_M5_filtered	CG4404	1.77	73.08	0.471404520791032
Targets_M5_filtered	RpIII128	1.75	73.08	0.471404520791032
Targets_M5_filtered	CycH	1.74	73.08	0.471404520791032
Targets_M5_filtered	CG4360	1.73	73.08	0.471404520791032
Targets_M5_filtered	CG6686	1.72	73.08	0.471404520791032
Targets_M5_filtered	Cdc5	1.72	73.08	0.471404520791032
Targets_M5_filtered	ADD1	1.68	73.08	0.471404520791032
Targets_M5_filtered	MESR4	1.68	73.08	0.471404520791032
Targets_M5_filtered	CG9799	1.61	73.08	0.471404520791032
Targets_M5_filtered	CG16863	1.61	73.08	0.471404520791032
Targets_M5_filtered	caz	1.55	73.08	0.471404520791032
Targets_M5_filtered	CG18476	1.54	73.08	0.471404520791032
Targets_M5_filtered	bon	1.54	73.08	0.471404520791032
Targets_M5_filtered	MED11	1.54	73.08	0.471404520791032
Targets_M5_filtered	bigmax	1.54	73.08	0.471404520791032
Targets_M5_filtered	CG31388	1.44	73.08	0.471404520791032
Targets_M5_filtered	CG31365	1.42	73.08	0.471404520791032
Targets_M5_filtered	nvy	1.42	73.08	0.471404520791032
Targets_M5_filtered	CG5033	1.41	73.08	0.471404520791032
Targets_M5_filtered	mip120	1.41	73.08	0.471404520791032
Targets_M6	CG8216	5.83	25.93	Predicted values are identical
Targets_M6	hng1	3.99	25.93	Predicted values are identical
Targets_M6	Taf5	3.13	25.93	Predicted values are identical
Targets_M6	CG4553	3.04	25.93	Predicted values are identical
Targets_M6	mod	2.72	25.93	Predicted values are identical
Targets_M6	CG6808	2.43	25.93	Predicted values are identical
Targets_M6	Trf	2.07	25.93	Predicted values are identical
Targets_M6	RpIII128	2.06	25.93	Predicted values are identical
Targets_M6	Tfb1	1.9	25.93	Predicted values are identical
Targets_M6	CG14710	1.87	25.93	Predicted values are identical
Targets_M6	stck	1.85	25.93	Predicted values are identical
Targets_M6	Opbp	1.76	25.93	Predicted values are identical
Targets_M6	bon	1.75	25.93	Predicted values are identical
Targets_M6	ppl	1.71	25.93	Predicted values are identical
Targets_M6	CG31224	1.69	25.93	Predicted values are identical
Targets_M6	CG11723	1.61	25.93	Predicted values are identical
Targets_M6	Lmpt	1.5	25.93	Predicted values are identical
Targets_M6	CG3313	1.48	25.93	Predicted values are identical
Targets_M6	schlank	1.47	25.93	Predicted values are identical
Targets_M6	TfIIFbeta	1.46	25.93	Predicted values are identical
Targets_M6	CG4854	1.41	25.93	Predicted values are identical
Targets_M6	CG4820	1.41	25.93	Predicted values are identical
Targets_M6	CG12104	1.41	25.93	Predicted values are identical
Targets_M6	CG32982	1.41	25.93	Predicted values are identical
Targets_M6	CG9799	1.4	25.93	Predicted values are identical
Targets_M6	Bx	1.4	25.93	Predicted values are identical
Targets_M6	CG18764	1.38	25.93	Predicted values are identical
Targets_M6	CG7839	1.37	25.93	Predicted values are identical
Targets_M6	Fen1	1.35	25.93	Predicted values are identical
Targets_M6	CTPsyn	1.32	25.93	Predicted values are identical
Targets_M6_filtered	MESR4	3.98	26.92	Predicted values are identical
Targets_M6_filtered	CG14438	3.41	26.92	Predicted values are identical
Targets_M6_filtered	CG14965	3.17	26.92	Predicted values are identical
Targets_M6_filtered	CG4854	3.08	26.92	Predicted values are identical
Targets_M6_filtered	bon	2.79	26.92	Predicted values are identical
Targets_M6_filtered	CG12942	2.72	26.92	Predicted values are identical
Targets_M6_filtered	E(var)3-9	2.5	26.92	Predicted values are identical
Targets_M6_filtered	Mes4	2.41	26.92	Predicted values are identical
Targets_M6_filtered	Rabex-5	2.26	26.92	Predicted values are identical
Targets_M6_filtered	NfI	2.14	26.92	Predicted values are identical
Targets_M6_filtered	ecd	2.11	26.92	Predicted values are identical
Targets_M6_filtered	CG8950	1.99	26.92	Predicted values are identical
Targets_M6_filtered	sage	1.95	26.92	Predicted values are identical
Targets_M6_filtered	CG13624	1.69	26.92	Predicted values are identical
Targets_M6_filtered	hng1	1.55	26.92	Predicted values are identical
Targets_M6_filtered	CG31388	1.53	26.92	Predicted values are identical
Targets_M6_filtered	CG4360	1.42	26.92	Predicted values are identical
Targets_M6_filtered	Cdc5	1.42	26.92	Predicted values are identical
Targets_M6_filtered	Su(H)	1.41	26.92	Predicted values are identical
Targets_M6_filtered	CycH	1.41	26.92	Predicted values are identical
Targets_M6_filtered	CG32982	1.4	26.92	Predicted values are identical
Targets_M6_filtered	MED4	1.39	26.92	Predicted values are identical
Targets_M6_filtered	tio	1.38	26.92	Predicted values are identical
Targets_M6_filtered	CG6813	1.34	26.92	Predicted values are identical
Targets_M6_filtered	shn	1.34	26.92	Predicted values are identical
Targets_M6_filtered	CG5033	1.29	26.92	Predicted values are identical
Targets_M6_filtered	TFAM	1.28	26.92	Predicted values are identical
Targets_M6_filtered	CHES-1-like	1.27	26.92	Predicted values are identical
Targets_M6_filtered	ppl	1.2	26.92	Predicted values are identical
Targets_M6_filtered	mod	1.17	26.92	Predicted values are identical
Targets_M7	Taf10	2.48	7.41	Predicted values are identical
Targets_M7	crc	2.23	7.41	Predicted values are identical
Targets_M7	CG6808	2.18	7.41	Predicted values are identical
Targets_M7	E(var)3-9	1.94	7.41	Predicted values are identical
Targets_M7	ecd	1.72	7.41	Predicted values are identical
Targets_M7	stck	1.66	7.41	Predicted values are identical
Targets_M7	CG2790	1.66	7.41	Predicted values are identical
Targets_M7	Lmpt	1.66	7.41	Predicted values are identical
Targets_M7	CG43343	1.42	7.41	Predicted values are identical
Targets_M7	MED15	1.42	7.41	Predicted values are identical
Targets_M7	MBD-R2	1.41	7.41	Predicted values are identical
Targets_M7	schlank	1.41	7.41	Predicted values are identical
Targets_M7	caz	1.41	7.41	Predicted values are identical
Targets_M7	CG7987	1.4	7.41	Predicted values are identical
Targets_M7	mTTF	1.4	7.41	Predicted values are identical
Targets_M7	Side	1.34	7.41	Predicted values are identical
Targets_M7	CG11247	1.08	7.41	Predicted values are identical
Targets_M7	CG1024	1	7.41	Predicted values are identical
Targets_M7	Mlp84B	1	7.41	Predicted values are identical
Targets_M7	Cenp-C	1	7.41	Predicted values are identical
Targets_M7	CG17806	1	7.41	Predicted values are identical
Targets_M7	sqz	1	7.41	Predicted values are identical
Targets_M7	CG4854	1	7.41	Predicted values are identical
Targets_M7	TFAM	1	7.41	Predicted values are identical
Targets_M7	CG13624	1	7.41	Predicted values are identical
Targets_M7	mld	1	7.41	Predicted values are identical
Targets_M7	bigmax	1	7.41	Predicted values are identical
Targets_M7	ttk	1	7.41	Predicted values are identical
Targets_M7	CG6765	1	7.41	Predicted values are identical
Targets_M7	TfIIEalpha	1	7.41	Predicted values are identical
Targets_M7_filtered	phol	4.16	11.54	Predicted values are identical
Targets_M7_filtered	CG4854	3.61	11.54	Predicted values are identical
Targets_M7_filtered	Hr96	3.39	11.54	Predicted values are identical
Targets_M7_filtered	Pcl	3.15	11.54	Predicted values are identical
Targets_M7_filtered	Mef2	2.22	11.54	Predicted values are identical
Targets_M7_filtered	hng2	2.16	11.54	Predicted values are identical
Targets_M7_filtered	Taf10	1.91	11.54	Predicted values are identical
Targets_M7_filtered	stwl	1.85	11.54	Predicted values are identical
Targets_M7_filtered	Hr78	1.73	11.54	Predicted values are identical
Targets_M7_filtered	ush	1.72	11.54	Predicted values are identical
Targets_M7_filtered	mTTF	1.55	11.54	Predicted values are identical
Targets_M7_filtered	CG7518	1.42	11.54	Predicted values are identical
Targets_M7_filtered	Ets97D	1.42	11.54	Predicted values are identical
Targets_M7_filtered	CG44247	1.42	11.54	Predicted values are identical
Targets_M7_filtered	CG6163	1.41	11.54	Predicted values are identical
Targets_M7_filtered	wdn	1.39	11.54	Predicted values are identical
Targets_M7_filtered	Pc	1.38	11.54	Predicted values are identical
Targets_M7_filtered	CG6272	1.31	11.54	Predicted values are identical
Targets_M7_filtered	Ravus	1.07	11.54	Predicted values are identical
Targets_M7_filtered	CG14667	1	11.54	Predicted values are identical
Targets_M7_filtered	sage	1	11.54	Predicted values are identical
Targets_M7_filtered	Octbeta2R	1	11.54	Predicted values are identical
Targets_M7_filtered	CG1792	1	11.54	Predicted values are identical
Targets_M7_filtered	mod	1	11.54	Predicted values are identical
Targets_M7_filtered	CTCF	1	11.54	Predicted values are identical
Targets_M7_filtered	CrebA	1	11.54	Predicted values are identical
Targets_M7_filtered	ash1	1	11.54	Predicted values are identical
Targets_M7_filtered	CG10565	1	11.54	Predicted values are identical
Targets_M7_filtered	Bap170	1	11.54	Predicted values are identical
Targets_M7_filtered	Tfb1	1	11.54	Predicted values are identical
Targets_M8	CG6683	2.86	26.92	Predicted values are identical
Targets_M8	MED25	2.85	26.92	Predicted values are identical
Targets_M8	CG14667	2.83	26.92	Predicted values are identical
Targets_M8	Chrac-16	2.3	26.92	Predicted values are identical
Targets_M8	brk	2.1	26.92	Predicted values are identical
Targets_M8	CG17802	2.01	26.92	Predicted values are identical
Targets_M8	Acf1	2	26.92	Predicted values are identical
Targets_M8	CycH	1.97	26.92	Predicted values are identical
Targets_M8	Bka	1.94	26.92	Predicted values are identical
Targets_M8	Kdm2	1.76	26.92	Predicted values are identical
Targets_M8	CG6689	1.73	26.92	Predicted values are identical
Targets_M8	Pbp95	1.68	26.92	Predicted values are identical
Targets_M8	ph-p	1.59	26.92	Predicted values are identical
Targets_M8	CG15435	1.55	26.92	Predicted values are identical
Targets_M8	CG17568	1.5	26.92	Predicted values are identical
Targets_M8	Octbeta2R	1.48	26.92	Predicted values are identical
Targets_M8	CG31224	1.47	26.92	Predicted values are identical
Targets_M8	CG14710	1.43	26.92	Predicted values are identical
Targets_M8	CG13123	1.41	26.92	Predicted values are identical
Targets_M8	CG6276	1.41	26.92	Predicted values are identical
Targets_M8	CG17612	1.41	26.92	Predicted values are identical
Targets_M8	hang	1.39	26.92	Predicted values are identical
Targets_M8	CG2202	1.36	26.92	Predicted values are identical
Targets_M8	CG8388	1.34	26.92	Predicted values are identical
Targets_M8	mld	1.32	26.92	Predicted values are identical
Targets_M8	TFAM	1.31	26.92	Predicted values are identical
Targets_M8	CG30403	1.29	26.92	Predicted values are identical
Targets_M8	jigr1	1.28	26.92	Predicted values are identical
Targets_M8	HLH106	1.15	26.92	Predicted values are identical
Targets_M8	CG10209	1.03	26.92	Predicted values are identical
Targets_M8_filtered	MED4	5.01	38.46	-0.2
Targets_M8_filtered	CG6683	3.19	38.46	-0.2
Targets_M8_filtered	GATAd	3.15	38.46	-0.2
Targets_M8_filtered	CG30403	2.97	38.46	-0.2
Targets_M8_filtered	CG11695	2.57	38.46	-0.2
Targets_M8_filtered	E(var)3-9	2.54	38.46	-0.2
Targets_M8_filtered	ZnT49B	2.1	38.46	-0.2
Targets_M8_filtered	Ets97D	2.08	38.46	-0.2
Targets_M8_filtered	CG1792	2.07	38.46	-0.2
Targets_M8_filtered	mld	1.8	38.46	-0.2
Targets_M8_filtered	brk	1.78	38.46	-0.2
Targets_M8_filtered	CG4404	1.78	38.46	-0.2
Targets_M8_filtered	CG4360	1.73	38.46	-0.2
Targets_M8_filtered	esn	1.73	38.46	-0.2
Targets_M8_filtered	Bap170	1.73	38.46	-0.2
Targets_M8_filtered	CG6689	1.72	38.46	-0.2
Targets_M8_filtered	grau	1.71	38.46	-0.2
Targets_M8_filtered	CG4553	1.69	38.46	-0.2
Targets_M8_filtered	Kdm2	1.68	38.46	-0.2
Targets_M8_filtered	CG11723	1.66	38.46	-0.2
Targets_M8_filtered	CG10209	1.63	38.46	-0.2
Targets_M8_filtered	CG7987	1.55	38.46	-0.2
Targets_M8_filtered	bon	1.52	38.46	-0.2
Targets_M8_filtered	Plzf	1.52	38.46	-0.2
Targets_M8_filtered	CG17803	1.5	38.46	-0.2
Targets_M8_filtered	CG17802	1.45	38.46	-0.2
Targets_M8_filtered	CG17568	1.43	38.46	-0.2
Targets_M8_filtered	dbr	1.42	38.46	-0.2
Targets_M8_filtered	ADD1	1.41	38.46	-0.2
Targets_M8_filtered	CG8314	1.41	38.46	-0.2
Targets_M9	ash1	7.45	51.85	Predicted values are identical
Targets_M9	CG6907	3.15	51.85	Predicted values are identical
Targets_M9	e(y)2	2.88	51.85	Predicted values are identical
Targets_M9	MED25	2.62	51.85	Predicted values are identical
Targets_M9	Mat1	2.27	51.85	Predicted values are identical
Targets_M9	Taf5	2.25	51.85	Predicted values are identical
Targets_M9	CG44247	2.24	51.85	Predicted values are identical
Targets_M9	CG18476	2.1	51.85	Predicted values are identical
Targets_M9	CG15011	2.08	51.85	Predicted values are identical
Targets_M9	yem	2.03	51.85	Predicted values are identical
Targets_M9	CG17806	1.88	51.85	Predicted values are identical
Targets_M9	CG1792	1.84	51.85	Predicted values are identical
Targets_M9	MRG15	1.79	51.85	Predicted values are identical
Targets_M9	abo	1.69	51.85	Predicted values are identical
Targets_M9	CG11723	1.57	51.85	Predicted values are identical
Targets_M9	CG31224	1.53	51.85	Predicted values are identical
Targets_M9	ZnT49B	1.44	51.85	Predicted values are identical
Targets_M9	ssp	1.42	51.85	Predicted values are identical
Targets_M9	hng2	1.42	51.85	Predicted values are identical
Targets_M9	CG8388	1.41	51.85	Predicted values are identical
Targets_M9	CG15601	1.4	51.85	Predicted values are identical
Targets_M9	CG18764	1.37	51.85	Predicted values are identical
Targets_M9	CG42748	1.36	51.85	Predicted values are identical
Targets_M9	CG10209	1.35	51.85	Predicted values are identical
Targets_M9	Cenp-C	1.34	51.85	Predicted values are identical
Targets_M9	Bx	1.33	51.85	Predicted values are identical
Targets_M9	Sry-delta	1.33	51.85	Predicted values are identical
Targets_M9	kin17	1.26	51.85	Predicted values are identical
Targets_M9	Ets97D	1.25	51.85	Predicted values are identical
Targets_M9	CG4424	1.14	51.85	Predicted values are identical
Targets_M9_filtered	ash1	7.64	57.69	-0.0912870929175277
Targets_M9_filtered	e(y)2	3.53	57.69	-0.0912870929175277
Targets_M9_filtered	MED25	3.07	57.69	-0.0912870929175277
Targets_M9_filtered	RpIII128	2.23	57.69	-0.0912870929175277
Targets_M9_filtered	ph-p	2.22	57.69	-0.0912870929175277
Targets_M9_filtered	CG6683	2.11	57.69	-0.0912870929175277
Targets_M9_filtered	CG13775	2	57.69	-0.0912870929175277
Targets_M9_filtered	CG6907	1.99	57.69	-0.0912870929175277
Targets_M9_filtered	l(3)73Ah	1.98	57.69	-0.0912870929175277
Targets_M9_filtered	CG15011	1.83	57.69	-0.0912870929175277
Targets_M9_filtered	CG32982	1.82	57.69	-0.0912870929175277
Targets_M9_filtered	CG17359	1.72	57.69	-0.0912870929175277
Targets_M9_filtered	Hr39	1.71	57.69	-0.0912870929175277
Targets_M9_filtered	Tbp	1.65	57.69	-0.0912870929175277
Targets_M9_filtered	Cenp-C	1.64	57.69	-0.0912870929175277
Targets_M9_filtered	CG7987	1.62	57.69	-0.0912870929175277
Targets_M9_filtered	CG10631	1.58	57.69	-0.0912870929175277
Targets_M9_filtered	CG34422	1.52	57.69	-0.0912870929175277
Targets_M9_filtered	mute	1.5	57.69	-0.0912870929175277
Targets_M9_filtered	CG14712	1.49	57.69	-0.0912870929175277
Targets_M9_filtered	bon	1.48	57.69	-0.0912870929175277
Targets_M9_filtered	sima	1.48	57.69	-0.0912870929175277
Targets_M9_filtered	spt4	1.46	57.69	-0.0912870929175277
Targets_M9_filtered	Elp3	1.42	57.69	-0.0912870929175277
Targets_M9_filtered	CR43670	1.42	57.69	-0.0912870929175277
Targets_M9_filtered	CG8145	1.41	57.69	-0.0912870929175277
Targets_M9_filtered	CG17361	1.41	57.69	-0.0912870929175277
Targets_M9_filtered	CG6276	1.4	57.69	-0.0912870929175277
Targets_M9_filtered	CG33695	1.37	57.69	-0.0912870929175277
Targets_M9_filtered	bigmax	1.34	57.69	-0.0912870929175277
Targets_M10	CG31224	4	25.93	Predicted values are identical
Targets_M10	CG2790	3.98	25.93	Predicted values are identical
Targets_M10	CG17829	2.86	25.93	Predicted values are identical
Targets_M10	Pfk	2.33	25.93	Predicted values are identical
Targets_M10	CG17802	2.15	25.93	Predicted values are identical
Targets_M10	CG1792	1.99	25.93	Predicted values are identical
Targets_M10	row	1.88	25.93	Predicted values are identical
Targets_M10	E(var)3-9	1.73	25.93	Predicted values are identical
Targets_M10	CG11906	1.67	25.93	Predicted values are identical
Targets_M10	Dip1	1.66	25.93	Predicted values are identical
Targets_M10	bon	1.64	25.93	Predicted values are identical
Targets_M10	CG12768	1.64	25.93	Predicted values are identical
Targets_M10	CG11696	1.6	25.93	Predicted values are identical
Targets_M10	CG8388	1.41	25.93	Predicted values are identical
Targets_M10	CG12267	1.41	25.93	Predicted values are identical
Targets_M10	Chrac-14	1.38	25.93	Predicted values are identical
Targets_M10	CG43343	1.36	25.93	Predicted values are identical
Targets_M10	CG33213	1.33	25.93	Predicted values are identical
Targets_M10	CG11560	1.3	25.93	Predicted values are identical
Targets_M10	CTPsyn	1.28	25.93	Predicted values are identical
Targets_M10	ranshi	1.24	25.93	Predicted values are identical
Targets_M10	ssp	1.24	25.93	Predicted values are identical
Targets_M10	hng3	1.14	25.93	Predicted values are identical
Targets_M10	CG11902	1.05	25.93	Predicted values are identical
Targets_M10	Hr96	1.01	25.93	Predicted values are identical
Targets_M10	CG14712	1	25.93	Predicted values are identical
Targets_M10	Dip2	1	25.93	Predicted values are identical
Targets_M10	CG14667	1	25.93	Predicted values are identical
Targets_M10	Pif1A	1	25.93	Predicted values are identical
Targets_M10	CG7518	1	25.93	Predicted values are identical
Targets_M10_filtered	Mat1	3.94	26.92	Predicted values are identical
Targets_M10_filtered	Kdm2	2.88	26.92	Predicted values are identical
Targets_M10_filtered	CG15601	2.71	26.92	Predicted values are identical
Targets_M10_filtered	Gdi	2.65	26.92	Predicted values are identical
Targets_M10_filtered	CG17829	2.57	26.92	Predicted values are identical
Targets_M10_filtered	MTA1-like	2.28	26.92	Predicted values are identical
Targets_M10_filtered	Bug22	2.19	26.92	Predicted values are identical
Targets_M10_filtered	Dip1	2.03	26.92	Predicted values are identical
Targets_M10_filtered	CG17361	2	26.92	Predicted values are identical
Targets_M10_filtered	Usf	1.99	26.92	Predicted values are identical
Targets_M10_filtered	CG11723	1.98	26.92	Predicted values are identical
Targets_M10_filtered	CG18764	1.95	26.92	Predicted values are identical
Targets_M10_filtered	CG7987	1.95	26.92	Predicted values are identical
Targets_M10_filtered	CG7818	1.72	26.92	Predicted values are identical
Targets_M10_filtered	bon	1.72	26.92	Predicted values are identical
Targets_M10_filtered	CG12768	1.71	26.92	Predicted values are identical
Targets_M10_filtered	Trf	1.67	26.92	Predicted values are identical
Targets_M10_filtered	Rabex-5	1.59	26.92	Predicted values are identical
Targets_M10_filtered	CG31224	1.58	26.92	Predicted values are identical
Targets_M10_filtered	CG4820	1.52	26.92	Predicted values are identical
Targets_M10_filtered	CG7368	1.41	26.92	Predicted values are identical
Targets_M10_filtered	hng2	1.41	26.92	Predicted values are identical
Targets_M10_filtered	jing	1.41	26.92	Predicted values are identical
Targets_M10_filtered	ppl	1.41	26.92	Predicted values are identical
Targets_M10_filtered	CG14441	1.4	26.92	Predicted values are identical
Targets_M10_filtered	phol	1.4	26.92	Predicted values are identical
Targets_M10_filtered	Pbp95	1.39	26.92	Predicted values are identical
Targets_M10_filtered	HLH106	1.39	26.92	Predicted values are identical
Targets_M10_filtered	CG44002	1.38	26.92	Predicted values are identical
Targets_M10_filtered	CG8159	1.37	26.92	Predicted values are identical
Targets_Lobula_Plate	Rabex-5	3.56	14.29	Predicted values are identical
Targets_Lobula_Plate	Gdi	3.41	14.29	Predicted values are identical
Targets_Lobula_Plate	CG11247	3.18	14.29	Predicted values are identical
Targets_Lobula_Plate	E(var)3-9	2.71	14.29	Predicted values are identical
Targets_Lobula_Plate	caz	2.22	14.29	Predicted values are identical
Targets_Lobula_Plate	TH1	2	14.29	Predicted values are identical
Targets_Lobula_Plate	CG8159	1.97	14.29	Predicted values are identical
Targets_Lobula_Plate	tara	1.95	14.29	Predicted values are identical
Targets_Lobula_Plate	Glut4EF	1.91	14.29	Predicted values are identical
Targets_Lobula_Plate	CG33213	1.91	14.29	Predicted values are identical
Targets_Lobula_Plate	CG2889	1.89	14.29	Predicted values are identical
Targets_Lobula_Plate	CG17568	1.7	14.29	Predicted values are identical
Targets_Lobula_Plate	hng3	1.69	14.29	Predicted values are identical
Targets_Lobula_Plate	MED20	1.41	14.29	Predicted values are identical
Targets_Lobula_Plate	CG17359	1.41	14.29	Predicted values are identical
Targets_Lobula_Plate	CG6163	1.41	14.29	Predicted values are identical
Targets_Lobula_Plate	Ets97D	1.41	14.29	Predicted values are identical
Targets_Lobula_Plate	mip120	1.41	14.29	Predicted values are identical
Targets_Lobula_Plate	pita	1.41	14.29	Predicted values are identical
Targets_Lobula_Plate	msl-3	1.4	14.29	Predicted values are identical
Targets_Lobula_Plate	CG6769	1.4	14.29	Predicted values are identical
Targets_Lobula_Plate	CG44247	1.39	14.29	Predicted values are identical
Targets_Lobula_Plate	mTTF	1.38	14.29	Predicted values are identical
Targets_Lobula_Plate	CG15601	1.31	14.29	Predicted values are identical
Targets_Lobula_Plate	shn	1.27	14.29	Predicted values are identical
Targets_Lobula_Plate	Atf-2	1.11	14.29	Predicted values are identical
Targets_Lobula_Plate	CG3838	1.08	14.29	Predicted values are identical
Targets_Lobula_Plate	CG1024	1	14.29	Predicted values are identical
Targets_Lobula_Plate	stck	1	14.29	Predicted values are identical
Targets_Lobula_Plate	CG6254	1	14.29	Predicted values are identical
Targets_Lopa	CG6689	3.06	7.41	Predicted values are identical
Targets_Lopa	Glut4EF	2.91	7.41	Predicted values are identical
Targets_Lopa	TH1	2.81	7.41	Predicted values are identical
Targets_Lopa	pfk	2.38	7.41	Predicted values are identical
Targets_Lopa	CG2202	2.2	7.41	Predicted values are identical
Targets_Lopa	E2f1	1.69	7.41	Predicted values are identical
Targets_Lopa	CG43343	1.66	7.41	Predicted values are identical
Targets_Lopa	CG6813	1.58	7.41	Predicted values are identical
Targets_Lopa	abo	1.42	7.41	Predicted values are identical
Targets_Lopa	GATAd	1.42	7.41	Predicted values are identical
Targets_Lopa	CG9305	1.42	7.41	Predicted values are identical
Targets_Lopa	CG7839	1.41	7.41	Predicted values are identical
Targets_Lopa	tef	1.41	7.41	Predicted values are identical
Targets_Lopa	CG18265	1.39	7.41	Predicted values are identical
Targets_Lopa	hang	1.38	7.41	Predicted values are identical
Targets_Lopa	CG2116	1.36	7.41	Predicted values are identical
Targets_Lopa	Su(var)2-HP2	1.06	7.41	Predicted values are identical
Targets_Lopa	schlank	1.06	7.41	Predicted values are identical
Targets_Lopa	CG9776	1	7.41	Predicted values are identical
Targets_Lopa	CG10979	1	7.41	Predicted values are identical
Targets_Lopa	Mlp84B	1	7.41	Predicted values are identical
Targets_Lopa	Pbp95	1	7.41	Predicted values are identical
Targets_Lopa	CG31388	1	7.41	Predicted values are identical
Targets_Lopa	CG14710	1	7.41	Predicted values are identical
Targets_Lopa	CG14712	1	7.41	Predicted values are identical
Targets_Lopa	CG4360	1	7.41	Predicted values are identical
Targets_Lopa	CG11902	1	7.41	Predicted values are identical
Targets_Lopa	hng3	1	7.41	Predicted values are identical
Targets_Lopa	CG2199	1	7.41	Predicted values are identical
Targets_Lopa	Mrtf	1	7.41	Predicted values are identical
Targets_Lopc	YL-1	2.95	7.41	Predicted values are identical
Targets_Lopc	Glut4EF	2.2	7.41	Predicted values are identical
Targets_Lopc	CG6689	2.16	7.41	Predicted values are identical
Targets_Lopc	dalao	1.47	7.41	Predicted values are identical
Targets_Lopc	CTPsyn	1.42	7.41	Predicted values are identical
Targets_Lopc	CG9890	1.42	7.41	Predicted values are identical
Targets_Lopc	CG34422	1.41	7.41	Predicted values are identical
Targets_Lopc	ADD1	1.41	7.41	Predicted values are identical
Targets_Lopc	Tip60	1.41	7.41	Predicted values are identical
Targets_Lopc	Chrac-16	1.4	7.41	Predicted values are identical
Targets_Lopc	CG6769	1.4	7.41	Predicted values are identical
Targets_Lopc	MED22	1.39	7.41	Predicted values are identical
Targets_Lopc	Pfk	1.34	7.41	Predicted values are identical
Targets_Lopc	ecd	1.01	7.41	Predicted values are identical
Targets_Lopc	Dip2	1	7.41	Predicted values are identical
Targets_Lopc	Ada2b	1	7.41	Predicted values are identical
Targets_Lopc	CG8159	1	7.41	Predicted values are identical
Targets_Lopc	CG6808	1	7.41	Predicted values are identical
Targets_Lopc	CG12267	1	7.41	Predicted values are identical
Targets_Lopc	tara	1	7.41	Predicted values are identical
Targets_Lopc	Brf	1	7.41	Predicted values are identical
Targets_Lopc	CG17186	1	7.41	Predicted values are identical
Targets_Lopc	trem	1	7.41	Predicted values are identical
Targets_Lopc	sba	1	7.41	Predicted values are identical
Targets_Lopc	Sce	1	7.41	Predicted values are identical
Targets_Lopc	wdn	1	7.41	Predicted values are identical
Targets_Lopc	CTCF	1	7.41	Predicted values are identical
Targets_Lopc	Meics	1	7.41	Predicted values are identical
Targets_Lopc	CG45071	1	7.41	Predicted values are identical
Targets_Lopc	mrn	1	7.41	Predicted values are identical
Targets_Lopd	Cdc5	1.42	0	Predicted values are identical
Targets_Lopd	Nf-YA	1.42	0	Predicted values are identical
Targets_Lopd	Su(z)2	1.41	0	Predicted values are identical
Targets_Lopd	CG6769	1.41	0	Predicted values are identical
Targets_Lopd	dbr	1.39	0	Predicted values are identical
Targets_Lopd	ash1	1.38	0	Predicted values are identical
Targets_Lopd	CG14667	1	0	Predicted values are identical
Targets_Lopd	CG1024	1	0	Predicted values are identical
Targets_Lopd	CG18764	1	0	Predicted values are identical
Targets_Lopd	CG18476	1	0	Predicted values are identical
Targets_Lopd	su(Hw)	1	0	Predicted values are identical
Targets_Lopd	tara	1	0	Predicted values are identical
Targets_Lopd	CG4936	1	0	Predicted values are identical
Targets_Lopd	CG4360	1	0	Predicted values are identical
Targets_Lopd	CG13624	1	0	Predicted values are identical
Targets_Lopd	polybromo	1	0	Predicted values are identical
Targets_Lopd	Hr96	1	0	Predicted values are identical
Targets_Lopd	CG11902	1	0	Predicted values are identical
Targets_Lopd	jigr1	1	0	Predicted values are identical
Targets_Lopd	hng3	1	0	Predicted values are identical
Targets_Lopd	CG2199	1	0	Predicted values are identical
Targets_Lopd	pfk	1	0	Predicted values are identical
Targets_Lopd	CG9948	1	0	Predicted values are identical
Targets_Lopd	CG6272	1	0	Predicted values are identical
Targets_Lopd	CG8216	1	0	Predicted values are identical
Targets_Lopd	RpIII128	1	0	Predicted values are identical
Targets_Lopd	MESR4	1	0	Predicted values are identical
Targets_Lopd	CG14438	1	0	Predicted values are identical
Targets_Lopd	CHES-1-like	1	0	Predicted values are identical
Targets_Lopd	CG2116	1	0	Predicted values are identical
Targets_Lobula	GATAd	4.63	35.71	Predicted values are identical
Targets_Lobula	ktub	3.64	35.71	Predicted values are identical
Targets_Lobula	CG1792	3.36	35.71	Predicted values are identical
Targets_Lobula	Bug22	2.98	35.71	Predicted values are identical
Targets_Lobula	Usf	2.97	35.71	Predicted values are identical
Targets_Lobula	CG6683	2.7	35.71	Predicted values are identical
Targets_Lobula	pita	2.63	35.71	Predicted values are identical
Targets_Lobula	E(var)3-9	2.36	35.71	Predicted values are identical
Targets_Lobula	NfI	2.34	35.71	Predicted values are identical
Targets_Lobula	CG18265	2.27	35.71	Predicted values are identical
Targets_Lobula	CG30403	2.19	35.71	Predicted values are identical
Targets_Lobula	grau	1.97	35.71	Predicted values are identical
Targets_Lobula	CTPsyn	1.94	35.71	Predicted values are identical
Targets_Lobula	CG14438	1.88	35.71	Predicted values are identical
Targets_Lobula	Pfk	1.85	35.71	Predicted values are identical
Targets_Lobula	kin17	1.79	35.71	Predicted values are identical
Targets_Lobula	Hmg-2	1.78	35.71	Predicted values are identical
Targets_Lobula	Chrac-14	1.75	35.71	Predicted values are identical
Targets_Lobula	l(3)73Ah	1.73	35.71	Predicted values are identical
Targets_Lobula	jumu	1.72	35.71	Predicted values are identical
Targets_Lobula	CG14712	1.72	35.71	Predicted values are identical
Targets_Lobula	Glut4EF	1.72	35.71	Predicted values are identical
Targets_Lobula	ttk	1.69	35.71	Predicted values are identical
Targets_Lobula	CG30020	1.67	35.71	Predicted values are identical
Targets_Lobula	CG31224	1.55	35.71	Predicted values are identical
Targets_Lobula	Hr39	1.54	35.71	Predicted values are identical
Targets_Lobula	CG10949	1.5	35.71	Predicted values are identical
Targets_Lobula	CG14711	1.45	35.71	Predicted values are identical
Targets_Lobula	jigr1	1.42	35.71	Predicted values are identical
Targets_Lobula	yem	1.41	35.71	Predicted values are identical
Targets_Lo1	CR43670	4.64	15.38	Predicted values are identical
Targets_Lo1	MED11	3.5	15.38	Predicted values are identical
Targets_Lo1	CG32982	2.98	15.38	Predicted values are identical
Targets_Lo1	CG31224	2.78	15.38	Predicted values are identical
Targets_Lo1	GATAd	2.34	15.38	Predicted values are identical
Targets_Lo1	Bx	2.21	15.38	Predicted values are identical
Targets_Lo1	Pc	2.09	15.38	Predicted values are identical
Targets_Lo1	e(y)1	2.07	15.38	Predicted values are identical
Targets_Lo1	CG10274	1.88	15.38	Predicted values are identical
Targets_Lo1	CG10565	1.75	15.38	Predicted values are identical
Targets_Lo1	CkIIalpha-i1	1.72	15.38	Predicted values are identical
Targets_Lo1	CG14711	1.72	15.38	Predicted values are identical
Targets_Lo1	CG5196	1.65	15.38	Predicted values are identical
Targets_Lo1	CG6907	1.47	15.38	Predicted values are identical
Targets_Lo1	CG1792	1.42	15.38	Predicted values are identical
Targets_Lo1	CG42748	1.41	15.38	Predicted values are identical
Targets_Lo1	Opbp	1.41	15.38	Predicted values are identical
Targets_Lo1	Taf1	1.41	15.38	Predicted values are identical
Targets_Lo1	sba	1.34	15.38	Predicted values are identical
Targets_Lo1	CG32700	1.31	15.38	Predicted values are identical
Targets_Lo1	achi	1.31	15.38	Predicted values are identical
Targets_Lo1	mld	1.29	15.38	Predicted values are identical
Targets_Lo1	Dip2	1.21	15.38	Predicted values are identical
Targets_Lo1	brk	1.17	15.38	Predicted values are identical
Targets_Lo1	Ets97D	1.09	15.38	Predicted values are identical
Targets_Lo1	nvy	1.09	15.38	Predicted values are identical
Targets_Lo1	stck	1	15.38	Predicted values are identical
Targets_Lo1	CG8478	1	15.38	Predicted values are identical
Targets_Lo1	TfIIFbeta	1	15.38	Predicted values are identical
Targets_Lo1	CG14712	1	15.38	Predicted values are identical
Targets_Lo1_filtered	nvy	4.06	90	-1
Targets_Lo1_filtered	CG7518	3.79	90	-1
Targets_Lo1_filtered	CG32700	3.72	90	-1
Targets_Lo1_filtered	TH1	2.89	90	-1
Targets_Lo1_filtered	RpIII128	2.88	90	-1
Targets_Lo1_filtered	Gdi	2.37	90	-1
Targets_Lo1_filtered	Tbp	1.98	90	-1
Targets_Lo1_filtered	yem	1.94	90	-1
Targets_Lo1_filtered	CG32982	1.73	90	-1
Targets_Lo1_filtered	hng1	1.72	90	-1
Targets_Lo1_filtered	achi	1.72	90	-1
Targets_Lo1_filtered	TfIIFbeta	1.68	90	-1
Targets_Lo1_filtered	MED11	1.61	90	-1
Targets_Lo1_filtered	Elp3	1.42	90	-1
Targets_Lo1_filtered	mor	1.41	90	-1
Targets_Lo1_filtered	pfk	1.41	90	-1
Targets_Lo1_filtered	grau	1.41	90	-1
Targets_Lo1_filtered	pita	1.41	90	-1
Targets_Lo1_filtered	CG44247	1.41	90	-1
Targets_Lo1_filtered	CG8216	1.4	90	-1
Targets_Lo1_filtered	CR43670	1.39	90	-1
Targets_Lo1_filtered	CTCF	1.29	90	-1
Targets_Lo1_filtered	Mtp	1.21	90	-1
Targets_Lo1_filtered	Kdm2	1	90	-1
Targets_Lo1_filtered	CG14712	1	90	-1
Targets_Lo1_filtered	CG4424	1	90	-1
Targets_Lo1_filtered	Ets97D	1	90	-1
Targets_Lo1_filtered	Tusp	1	90	-1
Targets_Lo1_filtered	Sry-delta	1	90	-1
Targets_Lo1_filtered	Rabex-5	1	90	-1
Targets_Lo2	Mtp	3.68	7.69	Predicted values are identical
Targets_Lo2	Pc	2.96	7.69	Predicted values are identical
Targets_Lo2	CR43670	1.98	7.69	Predicted values are identical
Targets_Lo2	ash2	1.73	7.69	Predicted values are identical
Targets_Lo2	jigr1	1.73	7.69	Predicted values are identical
Targets_Lo2	Tfb1	1.41	7.69	Predicted values are identical
Targets_Lo2	CG4854	1.41	7.69	Predicted values are identical
Targets_Lo2	Hakai	1.41	7.69	Predicted values are identical
Targets_Lo2	CG33695	1.4	7.69	Predicted values are identical
Targets_Lo2	her	1.4	7.69	Predicted values are identical
Targets_Lo2	Atf-2	1.39	7.69	Predicted values are identical
Targets_Lo2	CkIIalpha-i1	1.38	7.69	Predicted values are identical
Targets_Lo2	CG14711	1.37	7.69	Predicted values are identical
Targets_Lo2	Mef2	1.34	7.69	Predicted values are identical
Targets_Lo2	e(y)1	1.33	7.69	Predicted values are identical
Targets_Lo2	Mitf	1.26	7.69	Predicted values are identical
Targets_Lo2	CG4360	1.21	7.69	Predicted values are identical
Targets_Lo2	CG32700	1.13	7.69	Predicted values are identical
Targets_Lo2	CG9776	1	7.69	Predicted values are identical
Targets_Lo2	CG3281	1	7.69	Predicted values are identical
Targets_Lo2	CG7518	1	7.69	Predicted values are identical
Targets_Lo2	Su(var)3-7	1	7.69	Predicted values are identical
Targets_Lo2	sba	1	7.69	Predicted values are identical
Targets_Lo2	CG13624	1	7.69	Predicted values are identical
Targets_Lo2	polybromo	1	7.69	Predicted values are identical
Targets_Lo2	Tusp	1	7.69	Predicted values are identical
Targets_Lo2	CG1792	1	7.69	Predicted values are identical
Targets_Lo2	pfk	1	7.69	Predicted values are identical
Targets_Lo2	CG6683	1	7.69	Predicted values are identical
Targets_Lo2	Nf-YA	1	7.69	Predicted values are identical
Targets_Lo2_filtered	CG32700	2.22	20	Predicted values are identical
Targets_Lo2_filtered	Mtp	2.2	20	Predicted values are identical
Targets_Lo2_filtered	CG31365	2	20	Predicted values are identical
Targets_Lo2_filtered	CG4854	1.96	20	Predicted values are identical
Targets_Lo2_filtered	CG44002	1.92	20	Predicted values are identical
Targets_Lo2_filtered	CG9948	1.91	20	Predicted values are identical
Targets_Lo2_filtered	Pc	1.9	20	Predicted values are identical
Targets_Lo2_filtered	nvy	1.73	20	Predicted values are identical
Targets_Lo2_filtered	Ada2b	1.72	20	Predicted values are identical
Targets_Lo2_filtered	Bap170	1.42	20	Predicted values are identical
Targets_Lo2_filtered	CG4707	1.42	20	Predicted values are identical
Targets_Lo2_filtered	MESR4	1.41	20	Predicted values are identical
Targets_Lo2_filtered	CG7368	1.37	20	Predicted values are identical
Targets_Lo2_filtered	CG17359	1.37	20	Predicted values are identical
Targets_Lo2_filtered	Kdm2	1	20	Predicted values are identical
Targets_Lo2_filtered	TFAM	1	20	Predicted values are identical
Targets_Lo2_filtered	E2f1	1	20	Predicted values are identical
Targets_Lo2_filtered	jigr1	1	20	Predicted values are identical
Targets_Lo2_filtered	Tusp	1	20	Predicted values are identical
Targets_Lo2_filtered	ssp	1	20	Predicted values are identical
Targets_Lo2_filtered	mrn	1	20	Predicted values are identical
Targets_Lo2_filtered	MED11	1	20	Predicted values are identical
Targets_Lo2_filtered	Taf5	1	20	Predicted values are identical
Targets_Lo2_filtered	Tfb1	1	20	Predicted values are identical
Targets_Lo2_filtered	CG9890	1	20	Predicted values are identical
Targets_Lo2_filtered	bs	1	20	Predicted values are identical
Targets_Lo2_filtered	CG9215	1	20	Predicted values are identical
Targets_Lo2_filtered	e(y)1	1	20	Predicted values are identical
Targets_Lo2_filtered	CG15435	1	20	Predicted values are identical
Targets_Lo2_filtered	MED20	1	20	Predicted values are identical
Targets_Lo3	Bx	1.42	0	Predicted values are identical
Targets_Lo3	MED25	1.41	0	Predicted values are identical
Targets_Lo3	RpIII128	1.38	0	Predicted values are identical
Targets_Lo3	Lmpt	1.37	0	Predicted values are identical
Targets_Lo3	E(var)3-9	1	0	Predicted values are identical
Targets_Lo3	CG6254	1	0	Predicted values are identical
Targets_Lo3	Su(var)3-7	1	0	Predicted values are identical
Targets_Lo3	Su(var)3-9	1	0	Predicted values are identical
Targets_Lo3	CG6276	1	0	Predicted values are identical
Targets_Lo3	mor	1	0	Predicted values are identical
Targets_Lo3	CG7785	1	0	Predicted values are identical
Targets_Lo3	trem	1	0	Predicted values are identical
Targets_Lo3	CG13624	1	0	Predicted values are identical
Targets_Lo3	jigr1	1	0	Predicted values are identical
Targets_Lo3	Mrtf	1	0	Predicted values are identical
Targets_Lo3	CG9948	1	0	Predicted values are identical
Targets_Lo3	Mef2	1	0	Predicted values are identical
Targets_Lo3	CG12942	1	0	Predicted values are identical
Targets_Lo3	CG10209	1	0	Predicted values are identical
Targets_Lo3	row	1	0	Predicted values are identical
Targets_Lo3	tef	1	0	Predicted values are identical
Targets_Lo3	Pcl	1	0	Predicted values are identical
Targets_Lo3	Mes4	1	0	Predicted values are identical
Targets_Lo3	CG44247	1	0	Predicted values are identical
Targets_Lo3	CG17829	1	0	Predicted values are identical
Targets_Lo3	CG13775	1	0	Predicted values are identical
Targets_Lo3	CG3838	1	0	Predicted values are identical
Targets_Lo3	Plzf	1	0	Predicted values are identical
Targets_Lo3	mTTF	1	0	Predicted values are identical
Targets_Lo3	crc	1	0	Predicted values are identical
Targets_Lo3_filtered	CG12219	2.42	20	Predicted values are identical
Targets_Lo3_filtered	sage	1.92	20	Predicted values are identical
Targets_Lo3_filtered	ZnT49B	1.89	20	Predicted values are identical
Targets_Lo3_filtered	row	1.87	20	Predicted values are identical
Targets_Lo3_filtered	MED22	1.87	20	Predicted values are identical
Targets_Lo3_filtered	Trf	1.67	20	Predicted values are identical
Targets_Lo3_filtered	bs	1.64	20	Predicted values are identical
Targets_Lo3_filtered	trem	1.63	20	Predicted values are identical
Targets_Lo3_filtered	Br140	1.42	20	Predicted values are identical
Targets_Lo3_filtered	su(Hw)	1.41	20	Predicted values are identical
Targets_Lo3_filtered	CG44002	1.41	20	Predicted values are identical
Targets_Lo3_filtered	CG42748	1.39	20	Predicted values are identical
Targets_Lo3_filtered	stc	1.37	20	Predicted values are identical
Targets_Lo3_filtered	stck	1	20	Predicted values are identical
Targets_Lo3_filtered	Pif1A	1	20	Predicted values are identical
Targets_Lo3_filtered	CG12267	1	20	Predicted values are identical
Targets_Lo3_filtered	sqz	1	20	Predicted values are identical
Targets_Lo3_filtered	CG4360	1	20	Predicted values are identical
Targets_Lo3_filtered	CG34376	1	20	Predicted values are identical
Targets_Lo3_filtered	CG4553	1	20	Predicted values are identical
Targets_Lo3_filtered	jigr1	1	20	Predicted values are identical
Targets_Lo3_filtered	pfk	1	20	Predicted values are identical
Targets_Lo3_filtered	MED4	1	20	Predicted values are identical
Targets_Lo3_filtered	Nf-YA	1	20	Predicted values are identical
Targets_Lo3_filtered	ash1	1	20	Predicted values are identical
Targets_Lo3_filtered	Opbp	1	20	Predicted values are identical
Targets_Lo3_filtered	phtf	1	20	Predicted values are identical
Targets_Lo3_filtered	RpIII128	1	20	Predicted values are identical
Targets_Lo3_filtered	hng1	1	20	Predicted values are identical
Targets_Lo3_filtered	dom	1	20	Predicted values are identical
Targets_Lo4	bon	4.71	19.23	Predicted values are identical
Targets_Lo4	ktub	3.52	19.23	Predicted values are identical
Targets_Lo4	CTPsyn	3.26	19.23	Predicted values are identical
Targets_Lo4	CR43670	2.84	19.23	Predicted values are identical
Targets_Lo4	Sry-delta	2.36	19.23	Predicted values are identical
Targets_Lo4	CG14200	1.99	19.23	Predicted values are identical
Targets_Lo4	CG2199	1.97	19.23	Predicted values are identical
Targets_Lo4	Pif1A	1.73	19.23	Predicted values are identical
Targets_Lo4	CG7101	1.73	19.23	Predicted values are identical
Targets_Lo4	CG12219	1.69	19.23	Predicted values are identical
Targets_Lo4	Dh44-R2	1.66	19.23	Predicted values are identical
Targets_Lo4	CG14117	1.65	19.23	Predicted values are identical
Targets_Lo4	bigmax	1.59	19.23	Predicted values are identical
Targets_Lo4	CG3313	1.46	19.23	Predicted values are identical
Targets_Lo4	Ravus	1.44	19.23	Predicted values are identical
Targets_Lo4	CG34376	1.42	19.23	Predicted values are identical
Targets_Lo4	CG33213	1.42	19.23	Predicted values are identical
Targets_Lo4	ttk	1.42	19.23	Predicted values are identical
Targets_Lo4	CG7386	1.41	19.23	Predicted values are identical
Targets_Lo4	MED15	1.41	19.23	Predicted values are identical
Targets_Lo4	CG42748	1.41	19.23	Predicted values are identical
Targets_Lo4	Chrac-16	1.4	19.23	Predicted values are identical
Targets_Lo4	az2	1.4	19.23	Predicted values are identical
Targets_Lo4	Xpd	1.4	19.23	Predicted values are identical
Targets_Lo4	Rabex-5	1.39	19.23	Predicted values are identical
Targets_Lo4	ash2	1.34	19.23	Predicted values are identical
Targets_Lo4	Dip1	1.31	19.23	Predicted values are identical
Targets_Lo4	MED18	1.29	19.23	Predicted values are identical
Targets_Lo4	CG1792	1.29	19.23	Predicted values are identical
Targets_Lo4	CG6765	1.25	19.23	Predicted values are identical
Targets_Lo4_filtered	CG15011	4.4	80	0.5
Targets_Lo4_filtered	polybromo	3.68	80	0.5
Targets_Lo4_filtered	CG14965	2.7	80	0.5
Targets_Lo4_filtered	CG11696	2.65	80	0.5
Targets_Lo4_filtered	CG6276	2.42	80	0.5
Targets_Lo4_filtered	CG8145	2.22	80	0.5
Targets_Lo4_filtered	TH1	2.2	80	0.5
Targets_Lo4_filtered	CG5196	2.14	80	0.5
Targets_Lo4_filtered	Hmg-2	1.73	80	0.5
Targets_Lo4_filtered	CG17186	1.72	80	0.5
Targets_Lo4_filtered	achi	1.72	80	0.5
Targets_Lo4_filtered	Su(var)3-7	1.71	80	0.5
Targets_Lo4_filtered	CG9948	1.69	80	0.5
Targets_Lo4_filtered	CG13123	1.69	80	0.5
Targets_Lo4_filtered	Gdi	1.42	80	0.5
Targets_Lo4_filtered	msl-3	1.4	80	0.5
Targets_Lo4_filtered	Hr78	1.4	80	0.5
Targets_Lo4_filtered	Su(H)	1.4	80	0.5
Targets_Lo4_filtered	CG14117	1.39	80	0.5
Targets_Lo4_filtered	Br140	1.39	80	0.5
Targets_Lo4_filtered	CG11906	1.39	80	0.5
Targets_Lo4_filtered	Nufip	1.34	80	0.5
Targets_Lo4_filtered	yem	1.22	80	0.5
Targets_Lo4_filtered	CG14710	1	80	0.5
Targets_Lo4_filtered	CG14712	1	80	0.5
Targets_Lo4_filtered	CG7987	1	80	0.5
Targets_Lo4_filtered	MED25	1	80	0.5
Targets_Lo4_filtered	bon	1	80	0.5
Targets_Lo4_filtered	CG31365	1	80	0.5
Targets_Lo4_filtered	ash2	1	80	0.5
Targets_Lo5	CG6683	1.6	7.69	Predicted values are identical
Targets_Lo5	CG12219	1.45	7.69	Predicted values are identical
Targets_Lo5	CG4553	1.42	7.69	Predicted values are identical
Targets_Lo5	e(y)1	1.41	7.69	Predicted values are identical
Targets_Lo5	CG11723	1.41	7.69	Predicted values are identical
Targets_Lo5	Bka	1.4	7.69	Predicted values are identical
Targets_Lo5	CG7987	1.37	7.69	Predicted values are identical
Targets_Lo5	CG10979	1	7.69	Predicted values are identical
Targets_Lo5	CG1024	1	7.69	Predicted values are identical
Targets_Lo5	Taf1	1	7.69	Predicted values are identical
Targets_Lo5	CG8145	1	7.69	Predicted values are identical
Targets_Lo5	hng2	1	7.69	Predicted values are identical
Targets_Lo5	E(var)3-9	1	7.69	Predicted values are identical
Targets_Lo5	CG17802	1	7.69	Predicted values are identical
Targets_Lo5	CG4854	1	7.69	Predicted values are identical
Targets_Lo5	CG31365	1	7.69	Predicted values are identical
Targets_Lo5	CG10669	1	7.69	Predicted values are identical
Targets_Lo5	hng3	1	7.69	Predicted values are identical
Targets_Lo5	CG15011	1	7.69	Predicted values are identical
Targets_Lo5	CG17361	1	7.69	Predicted values are identical
Targets_Lo5	Bap170	1	7.69	Predicted values are identical
Targets_Lo5	phtf	1	7.69	Predicted values are identical
Targets_Lo5	az2	1	7.69	Predicted values are identical
Targets_Lo5	Mat1	1	7.69	Predicted values are identical
Targets_Lo5	CG12942	1	7.69	Predicted values are identical
Targets_Lo5	achi	1	7.69	Predicted values are identical
Targets_Lo5	Su(var)2-HP2	1	7.69	Predicted values are identical
Targets_Lo5	Xpd	1	7.69	Predicted values are identical
Targets_Lo5	CG9890	1	7.69	Predicted values are identical
Targets_Lo5	Atf-2	1	7.69	Predicted values are identical
Targets_Lo5_filtered	CG11414	3.55	30	Predicted values are identical
Targets_Lo5_filtered	CG12942	3.13	30	Predicted values are identical
Targets_Lo5_filtered	CG14965	2.56	30	Predicted values are identical
Targets_Lo5_filtered	Mitf	2.4	30	Predicted values are identical
Targets_Lo5_filtered	CG8314	2.19	30	Predicted values are identical
Targets_Lo5_filtered	CG12236	2.18	30	Predicted values are identical
Targets_Lo5_filtered	pita	1.7	30	Predicted values are identical
Targets_Lo5_filtered	jumu	1.42	30	Predicted values are identical
Targets_Lo5_filtered	CG7987	1.42	30	Predicted values are identical
Targets_Lo5_filtered	CG17612	1.41	30	Predicted values are identical
Targets_Lo5_filtered	Glut4EF	1.41	30	Predicted values are identical
Targets_Lo5_filtered	e(y)3	1.41	30	Predicted values are identical
Targets_Lo5_filtered	CG17803	1.4	30	Predicted values are identical
Targets_Lo5_filtered	Lmpt	1.4	30	Predicted values are identical
Targets_Lo5_filtered	CG2202	1.4	30	Predicted values are identical
Targets_Lo5_filtered	ush	1.39	30	Predicted values are identical
Targets_Lo5_filtered	CG9776	1	30	Predicted values are identical
Targets_Lo5_filtered	Atu	1	30	Predicted values are identical
Targets_Lo5_filtered	CG4424	1	30	Predicted values are identical
Targets_Lo5_filtered	trem	1	30	Predicted values are identical
Targets_Lo5_filtered	Sce	1	30	Predicted values are identical
Targets_Lo5_filtered	Brd8	1	30	Predicted values are identical
Targets_Lo5_filtered	CG2199	1	30	Predicted values are identical
Targets_Lo5_filtered	Asciz	1	30	Predicted values are identical
Targets_Lo5_filtered	CG7386	1	30	Predicted values are identical
Targets_Lo5_filtered	phol	1	30	Predicted values are identical
Targets_Lo5_filtered	CkIIalpha-i1	1	30	Predicted values are identical
Targets_Lo5_filtered	Nufip	1	30	Predicted values are identical
Targets_Lo5_filtered	CG10565	1	30	Predicted values are identical
Targets_Lo5_filtered	Pc	1	30	Predicted values are identical
Targets_only_Lo1_2	CG1647	1.28	0	Predicted values are identical
Targets_only_Lo1_2	stck	1	0	Predicted values are identical
Targets_only_Lo1_2	Cenp-C	1	0	Predicted values are identical
Targets_only_Lo1_2	sage	1	0	Predicted values are identical
Targets_only_Lo1_2	Su(var)3-7	1	0	Predicted values are identical
Targets_only_Lo1_2	CG4936	1	0	Predicted values are identical
Targets_only_Lo1_2	TFAM	1	0	Predicted values are identical
Targets_only_Lo1_2	CG13624	1	0	Predicted values are identical
Targets_only_Lo1_2	CG33213	1	0	Predicted values are identical
Targets_only_Lo1_2	CG13894	1	0	Predicted values are identical
Targets_only_Lo1_2	CG6683	1	0	Predicted values are identical
Targets_only_Lo1_2	ssp	1	0	Predicted values are identical
Targets_only_Lo1_2	CkIIalpha-i1	1	0	Predicted values are identical
Targets_only_Lo1_2	tef	1	0	Predicted values are identical
Targets_only_Lo1_2	Pcl	1	0	Predicted values are identical
Targets_only_Lo1_2	CG9890	1	0	Predicted values are identical
Targets_only_Lo1_2	CG4707	1	0	Predicted values are identical
Targets_only_Lo1_2	dalao	1	0	Predicted values are identical
Targets_only_Lo1_2	hang	1	0	Predicted values are identical
Targets_only_Lo1_2	CG7818	1	0	Predicted values are identical
Targets_only_Lo1_2	Chrac-14	1	0	Predicted values are identical
Targets_only_Lo1_2	CG9305	1	0	Predicted values are identical
Targets_only_Lo1_2	CG10949	1	0	Predicted values are identical
Targets_only_Lo1_2	Mitf	1	0	Predicted values are identical
Targets_only_Lo1_2	CG31365	1	0	Predicted values are identical
Targets_only_Lo1_2	CG10147	1	0	Predicted values are identical
Targets_only_Lo1_2	CG7785	0.82	0	Predicted values are identical
Targets_only_Lo1_2	Su(var)3-9	0.28	0	Predicted values are identical
Targets_only_Lo1_2	CG6254	0.22	0	Predicted values are identical
Targets_only_Lo1_2	CG9776	0	0	Predicted values are identical
Targets_only_Lo1_2_filtered	CG9776	0	0	Predicted values are identical
Targets_only_Lo1_2_filtered	Dip2	0	0	Predicted values are identical
Targets_only_Lo1_2_filtered	CG14667	0	0	Predicted values are identical
Targets_only_Lo1_2_filtered	Atu	0	0	Predicted values are identical
Targets_only_Lo1_2_filtered	MTA1-like	0	0	Predicted values are identical
Targets_only_Lo1_2_filtered	CG10979	0	0	Predicted values are identical
Targets_only_Lo1_2_filtered	CG1024	0	0	Predicted values are identical
Targets_only_Lo1_2_filtered	Taf1	0	0	Predicted values are identical
Targets_only_Lo1_2_filtered	Mlp84B	0	0	Predicted values are identical
Targets_only_Lo1_2_filtered	Pbp95	0	0	Predicted values are identical
Targets_only_Lo1_2_filtered	Ada2b	0	0	Predicted values are identical
Targets_only_Lo1_2_filtered	stck	0	0	Predicted values are identical
Targets_only_Lo1_2_filtered	Cenp-C	0	0	Predicted values are identical
Targets_only_Lo1_2_filtered	CG8145	0	0	Predicted values are identical
Targets_only_Lo1_2_filtered	CG8159	0	0	Predicted values are identical
Targets_only_Lo1_2_filtered	ranshi	0	0	Predicted values are identical
Targets_only_Lo1_2_filtered	Pif1A	0	0	Predicted values are identical
Targets_only_Lo1_2_filtered	hng2	0	0	Predicted values are identical
Targets_only_Lo1_2_filtered	E(var)3-9	0	0	Predicted values are identical
Targets_only_Lo1_2_filtered	Kdm2	0	0	Predicted values are identical
Targets_only_Lo1_2_filtered	sage	0	0	Predicted values are identical
Targets_only_Lo1_2_filtered	CG8478	0	0	Predicted values are identical
Targets_only_Lo1_2_filtered	Glut4EF	0	0	Predicted values are identical
Targets_only_Lo1_2_filtered	CG6254	0	0	Predicted values are identical
Targets_only_Lo1_2_filtered	jumu	0	0	Predicted values are identical
Targets_only_Lo1_2_filtered	TfIIFbeta	0	0	Predicted values are identical
Targets_only_Lo1_2_filtered	CG4820	0	0	Predicted values are identical
Targets_only_Lo1_2_filtered	CG6689	0	0	Predicted values are identical
Targets_only_Lo1_2_filtered	CG31388	0	0	Predicted values are identical
Targets_only_Lo1_2_filtered	CG14710	0	0	Predicted values are identical
Targets_only_Lo5_6	MED11	1.4	0	Predicted values are identical
Targets_only_Lo5_6	Mlp84B	1	0	Predicted values are identical
Targets_only_Lo5_6	CG8159	1	0	Predicted values are identical
Targets_only_Lo5_6	CG18476	1	0	Predicted values are identical
Targets_only_Lo5_6	CG3313	1	0	Predicted values are identical
Targets_only_Lo5_6	CG17806	1	0	Predicted values are identical
Targets_only_Lo5_6	CG12104	1	0	Predicted values are identical
Targets_only_Lo5_6	CTCF	1	0	Predicted values are identical
Targets_only_Lo5_6	kin17	1	0	Predicted values are identical
Targets_only_Lo5_6	ppl	1	0	Predicted values are identical
Targets_only_Lo5_6	esn	1	0	Predicted values are identical
Targets_only_Lo5_6	CG12942	1	0	Predicted values are identical
Targets_only_Lo5_6	Tfb1	1	0	Predicted values are identical
Targets_only_Lo5_6	Mes4	1	0	Predicted values are identical
Targets_only_Lo5_6	Tip60	1	0	Predicted values are identical
Targets_only_Lo5_6	Usf	1	0	Predicted values are identical
Targets_only_Lo5_6	TH1	1	0	Predicted values are identical
Targets_only_Lo5_6	CG13123	1	0	Predicted values are identical
Targets_only_Lo5_6	mTTF	1	0	Predicted values are identical
Targets_only_Lo5_6	crc	1	0	Predicted values are identical
Targets_only_Lo5_6	CG11414	1	0	Predicted values are identical
Targets_only_Lo5_6	CG15601	1	0	Predicted values are identical
Targets_only_Lo5_6	dbr	1	0	Predicted values are identical
Targets_only_Lo5_6	CG10959	0.67	0	Predicted values are identical
Targets_only_Lo5_6	CG9776	0	0	Predicted values are identical
Targets_only_Lo5_6	Dip2	0	0	Predicted values are identical
Targets_only_Lo5_6	CG14667	0	0	Predicted values are identical
Targets_only_Lo5_6	Atu	0	0	Predicted values are identical
Targets_only_Lo5_6	MTA1-like	0	0	Predicted values are identical
Targets_only_Lo5_6	CG10979	0	0	Predicted values are identical
Targets_only_Lo5_6_filtered	CG9776	0	0	Predicted values are identical
Targets_only_Lo5_6_filtered	Dip2	0	0	Predicted values are identical
Targets_only_Lo5_6_filtered	CG14667	0	0	Predicted values are identical
Targets_only_Lo5_6_filtered	Atu	0	0	Predicted values are identical
Targets_only_Lo5_6_filtered	MTA1-like	0	0	Predicted values are identical
Targets_only_Lo5_6_filtered	CG10979	0	0	Predicted values are identical
Targets_only_Lo5_6_filtered	CG1024	0	0	Predicted values are identical
Targets_only_Lo5_6_filtered	Taf1	0	0	Predicted values are identical
Targets_only_Lo5_6_filtered	Mlp84B	0	0	Predicted values are identical
Targets_only_Lo5_6_filtered	Pbp95	0	0	Predicted values are identical
Targets_only_Lo5_6_filtered	Ada2b	0	0	Predicted values are identical
Targets_only_Lo5_6_filtered	stck	0	0	Predicted values are identical
Targets_only_Lo5_6_filtered	Cenp-C	0	0	Predicted values are identical
Targets_only_Lo5_6_filtered	CG8145	0	0	Predicted values are identical
Targets_only_Lo5_6_filtered	CG8159	0	0	Predicted values are identical
Targets_only_Lo5_6_filtered	ranshi	0	0	Predicted values are identical
Targets_only_Lo5_6_filtered	Pif1A	0	0	Predicted values are identical
Targets_only_Lo5_6_filtered	hng2	0	0	Predicted values are identical
Targets_only_Lo5_6_filtered	E(var)3-9	0	0	Predicted values are identical
Targets_only_Lo5_6_filtered	Kdm2	0	0	Predicted values are identical
Targets_only_Lo5_6_filtered	sage	0	0	Predicted values are identical
Targets_only_Lo5_6_filtered	CG8478	0	0	Predicted values are identical
Targets_only_Lo5_6_filtered	Glut4EF	0	0	Predicted values are identical
Targets_only_Lo5_6_filtered	CG6254	0	0	Predicted values are identical
Targets_only_Lo5_6_filtered	jumu	0	0	Predicted values are identical
Targets_only_Lo5_6_filtered	TfIIFbeta	0	0	Predicted values are identical
Targets_only_Lo5_6_filtered	CG4820	0	0	Predicted values are identical
Targets_only_Lo5_6_filtered	CG6689	0	0	Predicted values are identical
Targets_only_Lo5_6_filtered	CG31388	0	0	Predicted values are identical
Targets_only_Lo5_6_filtered	CG14710	0	0	Predicted values are identical
Targets_only_Lo1_4	TfIIEalpha	4.06	23.08	Predicted values are identical
Targets_only_Lo1_4	phol	3.16	23.08	Predicted values are identical
Targets_only_Lo1_4	ktub	3.05	23.08	Predicted values are identical
Targets_only_Lo1_4	CG12236	2.9	23.08	Predicted values are identical
Targets_only_Lo1_4	Su(var)3-7	2.64	23.08	Predicted values are identical
Targets_only_Lo1_4	Atu	2.39	23.08	Predicted values are identical
Targets_only_Lo1_4	bigmax	2.16	23.08	Predicted values are identical
Targets_only_Lo1_4	CG2116	2.09	23.08	Predicted values are identical
Targets_only_Lo1_4	CG31224	1.94	23.08	Predicted values are identical
Targets_only_Lo1_4	CG7518	1.79	23.08	Predicted values are identical
Targets_only_Lo1_4	e(y)3	1.77	23.08	Predicted values are identical
Targets_only_Lo1_4	Trf	1.73	23.08	Predicted values are identical
Targets_only_Lo1_4	Nufip	1.69	23.08	Predicted values are identical
Targets_only_Lo1_4	CG4360	1.56	23.08	Predicted values are identical
Targets_only_Lo1_4	Rbf	1.55	23.08	Predicted values are identical
Targets_only_Lo1_4	CG4854	1.42	23.08	Predicted values are identical
Targets_only_Lo1_4	CG10147	1.42	23.08	Predicted values are identical
Targets_only_Lo1_4	CG7818	1.42	23.08	Predicted values are identical
Targets_only_Lo1_4	chif	1.42	23.08	Predicted values are identical
Targets_only_Lo1_4	Tbp	1.41	23.08	Predicted values are identical
Targets_only_Lo1_4	Nf-YA	1.41	23.08	Predicted values are identical
Targets_only_Lo1_4	CG8159	1.41	23.08	Predicted values are identical
Targets_only_Lo1_4	CG17829	1.4	23.08	Predicted values are identical
Targets_only_Lo1_4	CG15435	1.4	23.08	Predicted values are identical
Targets_only_Lo1_4	CTPsyn	1.4	23.08	Predicted values are identical
Targets_only_Lo1_4	CG30403	1.38	23.08	Predicted values are identical
Targets_only_Lo1_4	CG31365	1.37	23.08	Predicted values are identical
Targets_only_Lo1_4	CG9215	1.36	23.08	Predicted values are identical
Targets_only_Lo1_4	CG7368	1.36	23.08	Predicted values are identical
Targets_only_Lo1_4	CG3281	1.31	23.08	Predicted values are identical
Targets_only_Lo1_4_filtered	CG8314	3.43	30	Predicted values are identical
Targets_only_Lo1_4_filtered	CG6765	2.97	30	Predicted values are identical
Targets_only_Lo1_4_filtered	pita	2.4	30	Predicted values are identical
Targets_only_Lo1_4_filtered	CG12942	2.14	30	Predicted values are identical
Targets_only_Lo1_4_filtered	jing	1.73	30	Predicted values are identical
Targets_only_Lo1_4_filtered	CG2199	1.73	30	Predicted values are identical
Targets_only_Lo1_4_filtered	CG7386	1.57	30	Predicted values are identical
Targets_only_Lo1_4_filtered	MED25	1.42	30	Predicted values are identical
Targets_only_Lo1_4_filtered	Cdc5	1.42	30	Predicted values are identical
Targets_only_Lo1_4_filtered	ERR	1.41	30	Predicted values are identical
Targets_only_Lo1_4_filtered	CG7518	1.41	30	Predicted values are identical
Targets_only_Lo1_4_filtered	phol	1.41	30	Predicted values are identical
Targets_only_Lo1_4_filtered	Set2	1.4	30	Predicted values are identical
Targets_only_Lo1_4_filtered	Chrac-14	1.4	30	Predicted values are identical
Targets_only_Lo1_4_filtered	CG32982	1.4	30	Predicted values are identical
Targets_only_Lo1_4_filtered	Bug22	1.4	30	Predicted values are identical
Targets_only_Lo1_4_filtered	e(y)3	1.39	30	Predicted values are identical
Targets_only_Lo1_4_filtered	CG3281	1.37	30	Predicted values are identical
Targets_only_Lo1_4_filtered	CG14965	1.37	30	Predicted values are identical
Targets_only_Lo1_4_filtered	bigmax	1.34	30	Predicted values are identical
Targets_only_Lo1_4_filtered	CG14667	1	30	Predicted values are identical
Targets_only_Lo1_4_filtered	Pif1A	1	30	Predicted values are identical
Targets_only_Lo1_4_filtered	CG5196	1	30	Predicted values are identical
Targets_only_Lo1_4_filtered	E2f1	1	30	Predicted values are identical
Targets_only_Lo1_4_filtered	CG31365	1	30	Predicted values are identical
Targets_only_Lo1_4_filtered	mld	1	30	Predicted values are identical
Targets_only_Lo1_4_filtered	pfk	1	30	Predicted values are identical
Targets_only_Lo1_4_filtered	CG7368	1	30	Predicted values are identical
Targets_only_Lo1_4_filtered	CG14117	1	30	Predicted values are identical
Targets_only_Lo1_4_filtered	stwl	1	30	Predicted values are identical
Targets_only_Lo3_6_lobula	pfk	2.97	7.69	Predicted values are identical
Targets_only_Lo3_6_lobula	CG6689	2.64	7.69	Predicted values are identical
Targets_only_Lo3_6_lobula	YL-1	2.62	7.69	Predicted values are identical
Targets_only_Lo3_6_lobula	CG6813	2.41	7.69	Predicted values are identical
Targets_only_Lo3_6_lobula	Glut4EF	1.95	7.69	Predicted values are identical
Targets_only_Lo3_6_lobula	CG17568	1.7	7.69	Predicted values are identical
Targets_only_Lo3_6_lobula	TH1	1.46	7.69	Predicted values are identical
Targets_only_Lo3_6_lobula	CG11560	1.42	7.69	Predicted values are identical
Targets_only_Lo3_6_lobula	CG11906	1.41	7.69	Predicted values are identical
Targets_only_Lo3_6_lobula	MESR4	1.41	7.69	Predicted values are identical
Targets_only_Lo3_6_lobula	CG7785	1.41	7.69	Predicted values are identical
Targets_only_Lo3_6_lobula	CrebA	1.41	7.69	Predicted values are identical
Targets_only_Lo3_6_lobula	Su(var)3-9	1.41	7.69	Predicted values are identical
Targets_only_Lo3_6_lobula	CG6272	1.39	7.69	Predicted values are identical
Targets_only_Lo3_6_lobula	CG10979	1.34	7.69	Predicted values are identical
Targets_only_Lo3_6_lobula	hang	1.32	7.69	Predicted values are identical
Targets_only_Lo3_6_lobula	MTA1-like	1	7.69	Predicted values are identical
Targets_only_Lo3_6_lobula	ranshi	1	7.69	Predicted values are identical
Targets_only_Lo3_6_lobula	sage	1	7.69	Predicted values are identical
Targets_only_Lo3_6_lobula	CG6254	1	7.69	Predicted values are identical
Targets_only_Lo3_6_lobula	CG3313	1	7.69	Predicted values are identical
Targets_only_Lo3_6_lobula	CG31224	1	7.69	Predicted values are identical
Targets_only_Lo3_6_lobula	CG17186	1	7.69	Predicted values are identical
Targets_only_Lo3_6_lobula	MED25	1	7.69	Predicted values are identical
Targets_only_Lo3_6_lobula	CG4360	1	7.69	Predicted values are identical
Targets_only_Lo3_6_lobula	CG34376	1	7.69	Predicted values are identical
Targets_only_Lo3_6_lobula	CG11902	1	7.69	Predicted values are identical
Targets_only_Lo3_6_lobula	CG4553	1	7.69	Predicted values are identical
Targets_only_Lo3_6_lobula	jigr1	1	7.69	Predicted values are identical
Targets_only_Lo3_6_lobula	CG33213	1	7.69	Predicted values are identical
Targets_only_Lo3_6_filtered	CG7785	2.22	20	Predicted values are identical
Targets_only_Lo3_6_filtered	CG11902	2.18	20	Predicted values are identical
Targets_only_Lo3_6_filtered	CG2202	2.13	20	Predicted values are identical
Targets_only_Lo3_6_filtered	kin17	1.97	20	Predicted values are identical
Targets_only_Lo3_6_filtered	YL-1	1.94	20	Predicted values are identical
Targets_only_Lo3_6_filtered	Meics	1.72	20	Predicted values are identical
Targets_only_Lo3_6_filtered	pfk	1.72	20	Predicted values are identical
Targets_only_Lo3_6_filtered	Dip1	1.72	20	Predicted values are identical
Targets_only_Lo3_6_filtered	CG12267	1.68	20	Predicted values are identical
Targets_only_Lo3_6_filtered	CG7818	1.42	20	Predicted values are identical
Targets_only_Lo3_6_filtered	CG6689	1.4	20	Predicted values are identical
Targets_only_Lo3_6_filtered	E2f1	1.4	20	Predicted values are identical
Targets_only_Lo3_6_filtered	CG8159	1	20	Predicted values are identical
Targets_only_Lo3_6_filtered	CG6813	1	20	Predicted values are identical
Targets_only_Lo3_6_filtered	MBD-R2	1	20	Predicted values are identical
Targets_only_Lo3_6_filtered	CG9799	1	20	Predicted values are identical
Targets_only_Lo3_6_filtered	Su(var)3-9	1	20	Predicted values are identical
Targets_only_Lo3_6_filtered	MRG15	1	20	Predicted values are identical
Targets_only_Lo3_6_filtered	CG31224	1	20	Predicted values are identical
Targets_only_Lo3_6_filtered	MED25	1	20	Predicted values are identical
Targets_only_Lo3_6_filtered	jigr1	1	20	Predicted values are identical
Targets_only_Lo3_6_filtered	CG33213	1	20	Predicted values are identical
Targets_only_Lo3_6_filtered	CG1792	1	20	Predicted values are identical
Targets_only_Lo3_6_filtered	TfIIEalpha	1	20	Predicted values are identical
Targets_only_Lo3_6_filtered	stwl	1	20	Predicted values are identical
Targets_only_Lo3_6_filtered	CTPsyn	1	20	Predicted values are identical
Targets_only_Lo3_6_filtered	CG11456	1	20	Predicted values are identical
Targets_only_Lo3_6_filtered	ZnT49B	1	20	Predicted values are identical
Targets_only_Lo3_6_filtered	row	1	20	Predicted values are identical
Targets_only_Lo3_6_filtered	dalao	1	20	Predicted values are identical
Targets_all_lobula	Usf	1.38	0	Predicted values are identical
Targets_all_lobula	stck	1	0	Predicted values are identical
Targets_all_lobula	Kdm2	1	0	Predicted values are identical
Targets_all_lobula	sage	1	0	Predicted values are identical
Targets_all_lobula	Hr96	1	0	Predicted values are identical
Targets_all_lobula	CG9948	1	0	Predicted values are identical
Targets_all_lobula	CG6765	1	0	Predicted values are identical
Targets_all_lobula	CG18265	1	0	Predicted values are identical
Targets_all_lobula	shn	1	0	Predicted values are identical
Targets_all_lobula	achi	1	0	Predicted values are identical
Targets_all_lobula	Hmg-2	1	0	Predicted values are identical
Targets_all_lobula	CG2889	1	0	Predicted values are identical
Targets_all_lobula	CG33695	1	0	Predicted values are identical
Targets_all_lobula	Hakai	1	0	Predicted values are identical
Targets_all_lobula	E2f1	1	0	Predicted values are identical
Targets_all_lobula	CTPsyn	1	0	Predicted values are identical
Targets_all_lobula	l(3)73Ah	1	0	Predicted values are identical
Targets_all_lobula	Tbp	1	0	Predicted values are identical
Targets_all_lobula	CG9890	0.54	0	Predicted values are identical
Targets_all_lobula	CG32700	0.25	0	Predicted values are identical
Targets_all_lobula	CG9776	0	0	Predicted values are identical
Targets_all_lobula	Dip2	0	0	Predicted values are identical
Targets_all_lobula	CG14667	0	0	Predicted values are identical
Targets_all_lobula	Atu	0	0	Predicted values are identical
Targets_all_lobula	MTA1-like	0	0	Predicted values are identical
Targets_all_lobula	CG10979	0	0	Predicted values are identical
Targets_all_lobula	Taf1	0	0	Predicted values are identical
Targets_all_lobula	Mlp84B	0	0	Predicted values are identical
Targets_all_lobula	Pbp95	0	0	Predicted values are identical
Targets_all_lobula	Ada2b	0	0	Predicted values are identical
Targets_all_lobula_filtered	hng1	1	0	Predicted values are identical
Targets_all_lobula_filtered	Set2	1	0	Predicted values are identical
Targets_all_lobula_filtered	CG9776	0	0	Predicted values are identical
Targets_all_lobula_filtered	Dip2	0	0	Predicted values are identical
Targets_all_lobula_filtered	CG14667	0	0	Predicted values are identical
Targets_all_lobula_filtered	Atu	0	0	Predicted values are identical
Targets_all_lobula_filtered	MTA1-like	0	0	Predicted values are identical
Targets_all_lobula_filtered	CG10979	0	0	Predicted values are identical
Targets_all_lobula_filtered	CG1024	0	0	Predicted values are identical
Targets_all_lobula_filtered	Taf1	0	0	Predicted values are identical
Targets_all_lobula_filtered	Mlp84B	0	0	Predicted values are identical
Targets_all_lobula_filtered	Pbp95	0	0	Predicted values are identical
Targets_all_lobula_filtered	Ada2b	0	0	Predicted values are identical
Targets_all_lobula_filtered	stck	0	0	Predicted values are identical
Targets_all_lobula_filtered	Cenp-C	0	0	Predicted values are identical
Targets_all_lobula_filtered	CG8145	0	0	Predicted values are identical
Targets_all_lobula_filtered	CG8159	0	0	Predicted values are identical
Targets_all_lobula_filtered	ranshi	0	0	Predicted values are identical
Targets_all_lobula_filtered	Pif1A	0	0	Predicted values are identical
Targets_all_lobula_filtered	hng2	0	0	Predicted values are identical
Targets_all_lobula_filtered	E(var)3-9	0	0	Predicted values are identical
Targets_all_lobula_filtered	Kdm2	0	0	Predicted values are identical
Targets_all_lobula_filtered	sage	0	0	Predicted values are identical
Targets_all_lobula_filtered	CG8478	0	0	Predicted values are identical
Targets_all_lobula_filtered	Glut4EF	0	0	Predicted values are identical
Targets_all_lobula_filtered	CG6254	0	0	Predicted values are identical
Targets_all_lobula_filtered	jumu	0	0	Predicted values are identical
Targets_all_lobula_filtered	TfIIFbeta	0	0	Predicted values are identical
Targets_all_lobula_filtered	CG4820	0	0	Predicted values are identical
Targets_all_lobula_filtered	CG6689	0	0	Predicted values are identical
Terminates_lamina	ttk	1.41	0	Predicted values are identical
Terminates_lamina	tara	1.36	0	Predicted values are identical
Terminates_lamina	grau	1.34	0	Predicted values are identical
Terminates_lamina	CG9776	1	0	Predicted values are identical
Terminates_lamina	Atu	1	0	Predicted values are identical
Terminates_lamina	CG1024	1	0	Predicted values are identical
Terminates_lamina	CG4820	1	0	Predicted values are identical
Terminates_lamina	CG6813	1	0	Predicted values are identical
Terminates_lamina	CG6276	1	0	Predicted values are identical
Terminates_lamina	mod	1	0	Predicted values are identical
Terminates_lamina	CG12104	1	0	Predicted values are identical
Terminates_lamina	MED4	1	0	Predicted values are identical
Terminates_lamina	phol	1	0	Predicted values are identical
Terminates_lamina	Meics	1	0	Predicted values are identical
Terminates_lamina	Lmpt	1	0	Predicted values are identical
Terminates_lamina	ash1	1	0	Predicted values are identical
Terminates_lamina	HLH106	1	0	Predicted values are identical
Terminates_lamina	Su(z)12	1	0	Predicted values are identical
Terminates_lamina	kin17	1	0	Predicted values are identical
Terminates_lamina	CG12768	1	0	Predicted values are identical
Terminates_lamina	ADD1	1	0	Predicted values are identical
Terminates_lamina	mip120	1	0	Predicted values are identical
Terminates_lamina	Tfb1	1	0	Predicted values are identical
Terminates_lamina	CG10209	1	0	Predicted values are identical
Terminates_lamina	slim	1	0	Predicted values are identical
Terminates_lamina	CG3163	1	0	Predicted values are identical
Terminates_lamina	schlank	1	0	Predicted values are identical
Terminates_lamina	CG11695	1	0	Predicted values are identical
Terminates_lamina	hang	1	0	Predicted values are identical
Terminates_lamina	Elp3	1	0	Predicted values are identical
Terminates_M2	Hr78	3.1	7.14	Predicted values are identical
Terminates_M2	Chrac-14	2.72	7.14	Predicted values are identical
Terminates_M2	CG9799	2.43	7.14	Predicted values are identical
Terminates_M2	ADD1	2.33	7.14	Predicted values are identical
Terminates_M2	CG15435	2.02	7.14	Predicted values are identical
Terminates_M2	CG2199	1.98	7.14	Predicted values are identical
Terminates_M2	CTPsyn	1.94	7.14	Predicted values are identical
Terminates_M2	wdn	1.65	7.14	Predicted values are identical
Terminates_M2	Psc	1.59	7.14	Predicted values are identical
Terminates_M2	CG32982	1.45	7.14	Predicted values are identical
Terminates_M2	nvy	1.44	7.14	Predicted values are identical
Terminates_M2	CG44247	1.41	7.14	Predicted values are identical
Terminates_M2	Sry-delta	1.41	7.14	Predicted values are identical
Terminates_M2	Kdm4A	1.41	7.14	Predicted values are identical
Terminates_M2	CG14712	1.4	7.14	Predicted values are identical
Terminates_M2	dbr	1.33	7.14	Predicted values are identical
Terminates_M2	CG9776	1	7.14	Predicted values are identical
Terminates_M2	CG14667	1	7.14	Predicted values are identical
Terminates_M2	Atu	1	7.14	Predicted values are identical
Terminates_M2	Pbp95	1	7.14	Predicted values are identical
Terminates_M2	hng2	1	7.14	Predicted values are identical
Terminates_M2	Su(var)3-7	1	7.14	Predicted values are identical
Terminates_M2	CG17802	1	7.14	Predicted values are identical
Terminates_M2	CG7785	1	7.14	Predicted values are identical
Terminates_M2	CG31224	1	7.14	Predicted values are identical
Terminates_M2	trem	1	7.14	Predicted values are identical
Terminates_M2	E2f1	1	7.14	Predicted values are identical
Terminates_M2	Tusp	1	7.14	Predicted values are identical
Terminates_M2	Sce	1	7.14	Predicted values are identical
Terminates_M2	sima	1	7.14	Predicted values are identical
Terminates_M3	CG14712	2.79	7.14	Predicted values are identical
Terminates_M3	CG6769	2.48	7.14	Predicted values are identical
Terminates_M3	gce	2.2	7.14	Predicted values are identical
Terminates_M3	Usf	1.95	7.14	Predicted values are identical
Terminates_M3	CG11456	1.93	7.14	Predicted values are identical
Terminates_M3	CG6686	1.73	7.14	Predicted values are identical
Terminates_M3	CG2889	1.73	7.14	Predicted values are identical
Terminates_M3	Atac2	1.71	7.14	Predicted values are identical
Terminates_M3	ADD1	1.68	7.14	Predicted values are identical
Terminates_M3	CG1024	1.41	7.14	Predicted values are identical
Terminates_M3	Meics	1.41	7.14	Predicted values are identical
Terminates_M3	CG32700	1.4	7.14	Predicted values are identical
Terminates_M3	Dref	1.4	7.14	Predicted values are identical
Terminates_M3	Plzf	1.38	7.14	Predicted values are identical
Terminates_M3	Dip1	1.35	7.14	Predicted values are identical
Terminates_M3	CG10669	1.26	7.14	Predicted values are identical
Terminates_M3	Pbp95	1	7.14	Predicted values are identical
Terminates_M3	E(var)3-9	1	7.14	Predicted values are identical
Terminates_M3	CG6813	1	7.14	Predicted values are identical
Terminates_M3	Octbeta2R	1	7.14	Predicted values are identical
Terminates_M3	Dad	1	7.14	Predicted values are identical
Terminates_M3	CG31224	1	7.14	Predicted values are identical
Terminates_M3	trem	1	7.14	Predicted values are identical
Terminates_M3	CG4936	1	7.14	Predicted values are identical
Terminates_M3	jigr1	1	7.14	Predicted values are identical
Terminates_M3	sima	1	7.14	Predicted values are identical
Terminates_M3	mod	1	7.14	Predicted values are identical
Terminates_M3	CG15011	1	7.14	Predicted values are identical
Terminates_M3	MED4	1	7.14	Predicted values are identical
Terminates_M3	CG6765	1	7.14	Predicted values are identical
Terminates_M6	CG14711	1.73	0	Predicted values are identical
Terminates_M6	Cdk8	1.42	0	Predicted values are identical
Terminates_M6	Taf10	1.41	0	Predicted values are identical
Terminates_M6	RpIII128	1.41	0	Predicted values are identical
Terminates_M6	CG7818	1.41	0	Predicted values are identical
Terminates_M6	CG3281	1.41	0	Predicted values are identical
Terminates_M6	Su(var)3-9	1.4	0	Predicted values are identical
Terminates_M6	mod	1.37	0	Predicted values are identical
Terminates_M6	CG1024	1	0	Predicted values are identical
Terminates_M6	CG8478	1	0	Predicted values are identical
Terminates_M6	MRG15	1	0	Predicted values are identical
Terminates_M6	CG17803	1	0	Predicted values are identical
Terminates_M6	CG4854	1	0	Predicted values are identical
Terminates_M6	bon	1	0	Predicted values are identical
Terminates_M6	mld	1	0	Predicted values are identical
Terminates_M6	Hr96	1	0	Predicted values are identical
Terminates_M6	CG4553	1	0	Predicted values are identical
Terminates_M6	woc	1	0	Predicted values are identical
Terminates_M6	CG11317	1	0	Predicted values are identical
Terminates_M6	Acf1	1	0	Predicted values are identical
Terminates_M6	CG12104	1	0	Predicted values are identical
Terminates_M6	CG15011	1	0	Predicted values are identical
Terminates_M6	CG7368	1	0	Predicted values are identical
Terminates_M6	CG3919	1	0	Predicted values are identical
Terminates_M6	mrn	1	0	Predicted values are identical
Terminates_M6	l(3)73Ah	1	0	Predicted values are identical
Terminates_M6	ash1	1	0	Predicted values are identical
Terminates_M6	kin17	1	0	Predicted values are identical
Terminates_M6	CG11456	1	0	Predicted values are identical
Terminates_M6	ppl	1	0	Predicted values are identical
Terminates_M7	Kdm2	1.94	0	Predicted values are identical
Terminates_M7	CG8145	1	0	Predicted values are identical
Terminates_M7	CG8159	1	0	Predicted values are identical
Terminates_M7	CG13624	1	0	Predicted values are identical
Terminates_M7	CG15011	1	0	Predicted values are identical
Terminates_M7	MED4	1	0	Predicted values are identical
Terminates_M7	CG11560	1	0	Predicted values are identical
Terminates_M7	CG17361	1	0	Predicted values are identical
Terminates_M7	CTPsyn	1	0	Predicted values are identical
Terminates_M7	CG12768	1	0	Predicted values are identical
Terminates_M7	CG8314	1	0	Predicted values are identical
Terminates_M7	slim	1	0	Predicted values are identical
Terminates_M7	Tbp	1	0	Predicted values are identical
Terminates_M7	Atf-2	1	0	Predicted values are identical
Terminates_M7	ph-p	1	0	Predicted values are identical
Terminates_M7	brk	1	0	Predicted values are identical
Terminates_M7	e(y)2	1	0	Predicted values are identical
Terminates_M7	CG11723	1	0	Predicted values are identical
Terminates_M7	CG13775	1	0	Predicted values are identical
Terminates_M7	Bka	1	0	Predicted values are identical
Terminates_M7	CG9426	1	0	Predicted values are identical
Terminates_M7	CG5953	1	0	Predicted values are identical
Terminates_M7	her	1	0	Predicted values are identical
Terminates_M7	Hakai	1	0	Predicted values are identical
Terminates_M7	MRG15	1	0	Predicted values are identical
Terminates_M7	mod	1	0	Predicted values are identical
Terminates_M7	Tip60	1	0	Predicted values are identical
Terminates_M7	Chrac-14	1	0	Predicted values are identical
Terminates_M7	phol	0.71	0	Predicted values are identical
Terminates_M7	CG9776	0	0	Predicted values are identical
Terminates_M9	CG7785	2.76	7.14	Predicted values are identical
Terminates_M9	CG8159	2.41	7.14	Predicted values are identical
Terminates_M9	shn	1.96	7.14	Predicted values are identical
Terminates_M9	CG10631	1.88	7.14	Predicted values are identical
Terminates_M9	CG34422	1.73	7.14	Predicted values are identical
Terminates_M9	CG1024	1.41	7.14	Predicted values are identical
Terminates_M9	CG10949	1.41	7.14	Predicted values are identical
Terminates_M9	CG31388	1	7.14	Predicted values are identical
Terminates_M9	Su(var)3-9	1	7.14	Predicted values are identical
Terminates_M9	Brf	1	7.14	Predicted values are identical
Terminates_M9	CG17803	1	7.14	Predicted values are identical
Terminates_M9	trem	1	7.14	Predicted values are identical
Terminates_M9	CG1647	1	7.14	Predicted values are identical
Terminates_M9	mod	1	7.14	Predicted values are identical
Terminates_M9	Rabex-5	1	7.14	Predicted values are identical
Terminates_M9	CG6163	1	7.14	Predicted values are identical
Terminates_M9	CTPsyn	1	7.14	Predicted values are identical
Terminates_M9	kin17	1	7.14	Predicted values are identical
Terminates_M9	CG11456	1	7.14	Predicted values are identical
Terminates_M9	Hr78	1	7.14	Predicted values are identical
Terminates_M9	az2	1	7.14	Predicted values are identical
Terminates_M9	Mef2	1	7.14	Predicted values are identical
Terminates_M9	CG8314	1	7.14	Predicted values are identical
Terminates_M9	CG5033	1	7.14	Predicted values are identical
Terminates_M9	slim	1	7.14	Predicted values are identical
Terminates_M9	Xpd	1	7.14	Predicted values are identical
Terminates_M9	ph-p	1	7.14	Predicted values are identical
Terminates_M9	CG11695	1	7.14	Predicted values are identical
Terminates_M9	Chrac-16	1	7.14	Predicted values are identical
Terminates_M9	CG44002	1	7.14	Predicted values are identical
Terminates_M10	Met	3.55	7.14	Predicted values are identical
Terminates_M10	CG12942	3.11	7.14	Predicted values are identical
Terminates_M10	CHES-1-like	1.73	7.14	Predicted values are identical
Terminates_M10	mld	1.73	7.14	Predicted values are identical
Terminates_M10	CG8388	1.68	7.14	Predicted values are identical
Terminates_M10	CG30020	1.65	7.14	Predicted values are identical
Terminates_M10	Dh44-R2	1.41	7.14	Predicted values are identical
Terminates_M10	CG32700	1.41	7.14	Predicted values are identical
Terminates_M10	Pc	1.41	7.14	Predicted values are identical
Terminates_M10	Ets97D	1.34	7.14	Predicted values are identical
Terminates_M10	Ada2b	1	7.14	Predicted values are identical
Terminates_M10	CG8159	1	7.14	Predicted values are identical
Terminates_M10	CG14710	1	7.14	Predicted values are identical
Terminates_M10	CG6808	1	7.14	Predicted values are identical
Terminates_M10	CG14711	1	7.14	Predicted values are identical
Terminates_M10	CG18764	1	7.14	Predicted values are identical
Terminates_M10	CG17806	1	7.14	Predicted values are identical
Terminates_M10	sqz	1	7.14	Predicted values are identical
Terminates_M10	E2f1	1	7.14	Predicted values are identical
Terminates_M10	polybromo	1	7.14	Predicted values are identical
Terminates_M10	woc	1	7.14	Predicted values are identical
Terminates_M10	Tusp	1	7.14	Predicted values are identical
Terminates_M10	yem	1	7.14	Predicted values are identical
Terminates_M10	CG7928	1	7.14	Predicted values are identical
Terminates_M10	Cdc5	1	7.14	Predicted values are identical
Terminates_M10	Mrtf	1	7.14	Predicted values are identical
Terminates_M10	CG15011	1	7.14	Predicted values are identical
Terminates_M10	CG14117	1	7.14	Predicted values are identical
Terminates_M10	CG11247	1	7.14	Predicted values are identical
Terminates_M10	Su(var)2-HP2	1	7.14	Predicted values are identical
Terminates_Lopc	Su(z)2	1.42	0	Predicted values are identical
Terminates_Lopc	her	1.42	0	Predicted values are identical
Terminates_Lopc	CG6683	1.41	0	Predicted values are identical
Terminates_Lopc	CG13123	1.37	0	Predicted values are identical
Terminates_Lopc	CG9776	1	0	Predicted values are identical
Terminates_Lopc	Pbp95	1	0	Predicted values are identical
Terminates_Lopc	MBD-R2	1	0	Predicted values are identical
Terminates_Lopc	Su(var)3-7	1	0	Predicted values are identical
Terminates_Lopc	Brf	1	0	Predicted values are identical
Terminates_Lopc	CG31224	1	0	Predicted values are identical
Terminates_Lopc	trem	1	0	Predicted values are identical
Terminates_Lopc	jigr1	1	0	Predicted values are identical
Terminates_Lopc	CG12104	1	0	Predicted values are identical
Terminates_Lopc	Mrtf	1	0	Predicted values are identical
Terminates_Lopc	CG15011	1	0	Predicted values are identical
Terminates_Lopc	CG10274	1	0	Predicted values are identical
Terminates_Lopc	CG6163	1	0	Predicted values are identical
Terminates_Lopc	CG14117	1	0	Predicted values are identical
Terminates_Lopc	Meics	1	0	Predicted values are identical
Terminates_Lopc	CG3919	1	0	Predicted values are identical
Terminates_Lopc	CrebA	1	0	Predicted values are identical
Terminates_Lopc	Lmpt	1	0	Predicted values are identical
Terminates_Lopc	CG18265	1	0	Predicted values are identical
Terminates_Lopc	MED11	1	0	Predicted values are identical
Terminates_Lopc	Nufip	1	0	Predicted values are identical
Terminates_Lopc	CG10565	1	0	Predicted values are identical
Terminates_Lopc	Bap170	1	0	Predicted values are identical
Terminates_Lopc	achi	1	0	Predicted values are identical
Terminates_Lopc	row	1	0	Predicted values are identical
Terminates_Lopc	CG17829	1	0	Predicted values are identical
Terminates_Lopd	wdn	1.73	0	Predicted values are identical
Terminates_Lopd	CG10147	1.41	0	Predicted values are identical
Terminates_Lopd	Meics	1.41	0	Predicted values are identical
Terminates_Lopd	MED15	1.41	0	Predicted values are identical
Terminates_Lopd	CG34376	1.36	0	Predicted values are identical
Terminates_Lopd	CG6254	1	0	Predicted values are identical
Terminates_Lopd	CG14712	1	0	Predicted values are identical
Terminates_Lopd	Su(var)3-9	1	0	Predicted values are identical
Terminates_Lopd	CG17802	1	0	Predicted values are identical
Terminates_Lopd	CG7785	1	0	Predicted values are identical
Terminates_Lopd	CG17186	1	0	Predicted values are identical
Terminates_Lopd	CG10669	1	0	Predicted values are identical
Terminates_Lopd	CG4553	1	0	Predicted values are identical
Terminates_Lopd	woc	1	0	Predicted values are identical
Terminates_Lopd	CG1647	1	0	Predicted values are identical
Terminates_Lopd	CG12104	1	0	Predicted values are identical
Terminates_Lopd	CG14965	1	0	Predicted values are identical
Terminates_Lopd	ssp	1	0	Predicted values are identical
Terminates_Lopd	CkIIalpha-i1	1	0	Predicted values are identical
Terminates_Lopd	CG18265	1	0	Predicted values are identical
Terminates_Lopd	MED11	1	0	Predicted values are identical
Terminates_Lopd	CycH	1	0	Predicted values are identical
Terminates_Lopd	Psc	1	0	Predicted values are identical
Terminates_Lopd	Su(z)2	1	0	Predicted values are identical
Terminates_Lopd	Su(var)2-HP2	1	0	Predicted values are identical
Terminates_Lopd	tef	1	0	Predicted values are identical
Terminates_Lopd	CG5033	1	0	Predicted values are identical
Terminates_Lopd	Hmg-2	1	0	Predicted values are identical
Terminates_Lopd	CG3163	1	0	Predicted values are identical
Terminates_Lopd	CHES-1-like	1	0	Predicted values are identical
Terminates_Lo1	sima	3.59	7.69	Predicted values are identical
Terminates_Lo1	CG3815	2.39	7.69	Predicted values are identical
Terminates_Lo1	CG8578	2	7.69	Predicted values are identical
Terminates_Lo1	Nf-YA	1.7	7.69	Predicted values are identical
Terminates_Lo1	CTPsyn	1.41	7.69	Predicted values are identical
Terminates_Lo1	Tusp	1.41	7.69	Predicted values are identical
Terminates_Lo1	MESR4	1.41	7.69	Predicted values are identical
Terminates_Lo1	Kdm4A	1.41	7.69	Predicted values are identical
Terminates_Lo1	CG12104	1.38	7.69	Predicted values are identical
Terminates_Lo1	ash2	1.37	7.69	Predicted values are identical
Terminates_Lo1	dalao	1.36	7.69	Predicted values are identical
Terminates_Lo1	Mitf	1.36	7.69	Predicted values are identical
Terminates_Lo1	CG10669	1.33	7.69	Predicted values are identical
Terminates_Lo1	bigmax	1.24	7.69	Predicted values are identical
Terminates_Lo1	Cenp-C	1	7.69	Predicted values are identical
Terminates_Lo1	Ravus	1	7.69	Predicted values are identical
Terminates_Lo1	Dad	1	7.69	Predicted values are identical
Terminates_Lo1	CG4936	1	7.69	Predicted values are identical
Terminates_Lo1	E2f1	1	7.69	Predicted values are identical
Terminates_Lo1	CG43343	1	7.69	Predicted values are identical
Terminates_Lo1	CG34376	1	7.69	Predicted values are identical
Terminates_Lo1	Hr96	1	7.69	Predicted values are identical
Terminates_Lo1	ttk	1	7.69	Predicted values are identical
Terminates_Lo1	CG6765	1	7.69	Predicted values are identical
Terminates_Lo1	CG6683	1	7.69	Predicted values are identical
Terminates_Lo1	CG7368	1	7.69	Predicted values are identical
Terminates_Lo1	CG18265	1	7.69	Predicted values are identical
Terminates_Lo1	HLH106	1	7.69	Predicted values are identical
Terminates_Lo1	Mat1	1	7.69	Predicted values are identical
Terminates_Lo1	CG10209	1	7.69	Predicted values are identical
Terminates_Lo4	CG12104	2.8	7.69	Predicted values are identical
Terminates_Lo4	l(3)73Ah	2.11	7.69	Predicted values are identical
Terminates_Lo4	CG17802	1.99	7.69	Predicted values are identical
Terminates_Lo4	MED4	1.95	7.69	Predicted values are identical
Terminates_Lo4	CR43670	1.73	7.69	Predicted values are identical
Terminates_Lo4	esn	1.66	7.69	Predicted values are identical
Terminates_Lo4	Lmpt	1.41	7.69	Predicted values are identical
Terminates_Lo4	NfI	1.41	7.69	Predicted values are identical
Terminates_Lo4	trem	1.41	7.69	Predicted values are identical
Terminates_Lo4	CG1792	1.41	7.69	Predicted values are identical
Terminates_Lo4	row	1.4	7.69	Predicted values are identical
Terminates_Lo4	CG8145	1.4	7.69	Predicted values are identical
Terminates_Lo4	Hr39	1.38	7.69	Predicted values are identical
Terminates_Lo4	CG8159	1	7.69	Predicted values are identical
Terminates_Lo4	CG3281	1	7.69	Predicted values are identical
Terminates_Lo4	CG7987	1	7.69	Predicted values are identical
Terminates_Lo4	CG10669	1	7.69	Predicted values are identical
Terminates_Lo4	CG9948	1	7.69	Predicted values are identical
Terminates_Lo4	CG7368	1	7.69	Predicted values are identical
Terminates_Lo4	mrn	1	7.69	Predicted values are identical
Terminates_Lo4	Su(z)12	1	7.69	Predicted values are identical
Terminates_Lo4	CG11456	1	7.69	Predicted values are identical
Terminates_Lo4	CG10565	1	7.69	Predicted values are identical
Terminates_Lo4	CG11247	1	7.69	Predicted values are identical
Terminates_Lo4	Dh44-R2	1	7.69	Predicted values are identical
Terminates_Lo4	spt4	1	7.69	Predicted values are identical
Terminates_Lo4	Tfb1	1	7.69	Predicted values are identical
Terminates_Lo4	Su(var)2-HP2	1	7.69	Predicted values are identical
Terminates_Lo4	CG10209	1	7.69	Predicted values are identical
Terminates_Lo4	Fen1	1	7.69	Predicted values are identical
Terminates_Lo5	CTPsyn	3.96	11.54	Predicted values are identical
Terminates_Lo5	Octbeta2R	3.43	11.54	Predicted values are identical
Terminates_Lo5	CG6686	1.95	11.54	Predicted values are identical
Terminates_Lo5	CG12219	1.88	11.54	Predicted values are identical
Terminates_Lo5	Brf	1.73	11.54	Predicted values are identical
Terminates_Lo5	MTA1-like	1.73	11.54	Predicted values are identical
Terminates_Lo5	CG6689	1.69	11.54	Predicted values are identical
Terminates_Lo5	CG8216	1.68	11.54	Predicted values are identical
Terminates_Lo5	schlank	1.53	11.54	Predicted values are identical
Terminates_Lo5	CG7987	1.42	11.54	Predicted values are identical
Terminates_Lo5	Kdm4A	1.42	11.54	Predicted values are identical
Terminates_Lo5	Hr78	1.41	11.54	Predicted values are identical
Terminates_Lo5	CG7928	1.41	11.54	Predicted values are identical
Terminates_Lo5	E(var)3-9	1.41	11.54	Predicted values are identical
Terminates_Lo5	Brd8	1.4	11.54	Predicted values are identical
Terminates_Lo5	CG12236	1.39	11.54	Predicted values are identical
Terminates_Lo5	MED22	1.36	11.54	Predicted values are identical
Terminates_Lo5	CG11414	1.34	11.54	Predicted values are identical
Terminates_Lo5	CG6683	1.33	11.54	Predicted values are identical
Terminates_Lo5	CG9799	1.32	11.54	Predicted values are identical
Terminates_Lo5	Fen1	1.04	11.54	Predicted values are identical
Terminates_Lo5	CG1024	1	11.54	Predicted values are identical
Terminates_Lo5	Taf1	1	11.54	Predicted values are identical
Terminates_Lo5	CG8145	1	11.54	Predicted values are identical
Terminates_Lo5	CG4820	1	11.54	Predicted values are identical
Terminates_Lo5	CG14710	1	11.54	Predicted values are identical
Terminates_Lo5	CG14711	1	11.54	Predicted values are identical
Terminates_Lo5	CG3281	1	11.54	Predicted values are identical
Terminates_Lo5	CG5196	1	11.54	Predicted values are identical
Terminates_Lo5	MRG15	1	11.54	Predicted values are identical
sends_synaptic_output_to_region_M1	ash2	2.67	15.38	Predicted values are identical
sends_synaptic_output_to_region_M1	nvy	2.52	15.38	Predicted values are identical
sends_synaptic_output_to_region_M1	MED25	2.24	15.38	Predicted values are identical
sends_synaptic_output_to_region_M1	wdn	2.09	15.38	Predicted values are identical
sends_synaptic_output_to_region_M1	CG2199	1.95	15.38	Predicted values are identical
sends_synaptic_output_to_region_M1	CG4854	1.94	15.38	Predicted values are identical
sends_synaptic_output_to_region_M1	sba	1.81	15.38	Predicted values are identical
sends_synaptic_output_to_region_M1	Taf2	1.73	15.38	Predicted values are identical
sends_synaptic_output_to_region_M1	CG7745	1.73	15.38	Predicted values are identical
sends_synaptic_output_to_region_M1	CG44247	1.72	15.38	Predicted values are identical
sends_synaptic_output_to_region_M1	CG30403	1.71	15.38	Predicted values are identical
sends_synaptic_output_to_region_M1	CG17829	1.65	15.38	Predicted values are identical
sends_synaptic_output_to_region_M1	polybromo	1.64	15.38	Predicted values are identical
sends_synaptic_output_to_region_M1	MBD-R2	1.54	15.38	Predicted values are identical
sends_synaptic_output_to_region_M1	Dh44-R2	1.5	15.38	Predicted values are identical
sends_synaptic_output_to_region_M1	phol	1.49	15.38	Predicted values are identical
sends_synaptic_output_to_region_M1	Dip1	1.42	15.38	Predicted values are identical
sends_synaptic_output_to_region_M1	CG4404	1.41	15.38	Predicted values are identical
sends_synaptic_output_to_region_M1	ppl	1.41	15.38	Predicted values are identical
sends_synaptic_output_to_region_M1	CG17568	1.4	15.38	Predicted values are identical
sends_synaptic_output_to_region_M1	CG9215	1.38	15.38	Predicted values are identical
sends_synaptic_output_to_region_M1	Plzf	1.37	15.38	Predicted values are identical
sends_synaptic_output_to_region_M1	trem	1.34	15.38	Predicted values are identical
sends_synaptic_output_to_region_M1	CTPsyn	1.31	15.38	Predicted values are identical
sends_synaptic_output_to_region_M1	e(y)1	1.26	15.38	Predicted values are identical
sends_synaptic_output_to_region_M1	Sry-delta	1.25	15.38	Predicted values are identical
sends_synaptic_output_to_region_M1	CG2790	1.17	15.38	Predicted values are identical
sends_synaptic_output_to_region_M1	caz	1.16	15.38	Predicted values are identical
sends_synaptic_output_to_region_M1	az2	1.08	15.38	Predicted values are identical
sends_synaptic_output_to_region_M1	e(y)2	1.02	15.38	Predicted values are identical
sends_synaptic_output_to_region_M2	Side	4.77	24	Predicted values are identical
sends_synaptic_output_to_region_M2	CG4854	4.07	24	Predicted values are identical
sends_synaptic_output_to_region_M2	Gdi	3.55	24	Predicted values are identical
sends_synaptic_output_to_region_M2	CG6907	2.92	24	Predicted values are identical
sends_synaptic_output_to_region_M2	CG14438	2.82	24	Predicted values are identical
sends_synaptic_output_to_region_M2	CG17829	2.15	24	Predicted values are identical
sends_synaptic_output_to_region_M2	ph-p	2.04	24	Predicted values are identical
sends_synaptic_output_to_region_M2	phol	2	24	Predicted values are identical
sends_synaptic_output_to_region_M2	esn	1.91	24	Predicted values are identical
sends_synaptic_output_to_region_M2	CG30020	1.82	24	Predicted values are identical
sends_synaptic_output_to_region_M2	CG17359	1.81	24	Predicted values are identical
sends_synaptic_output_to_region_M2	CG31224	1.77	24	Predicted values are identical
sends_synaptic_output_to_region_M2	Brf	1.72	24	Predicted values are identical
sends_synaptic_output_to_region_M2	Su(var)2-HP2	1.71	24	Predicted values are identical
sends_synaptic_output_to_region_M2	Tusp	1.64	24	Predicted values are identical
sends_synaptic_output_to_region_M2	mrn	1.59	24	Predicted values are identical
sends_synaptic_output_to_region_M2	MED20	1.53	24	Predicted values are identical
sends_synaptic_output_to_region_M2	CG34422	1.42	24	Predicted values are identical
sends_synaptic_output_to_region_M2	CG8314	1.4	24	Predicted values are identical
sends_synaptic_output_to_region_M2	CG32700	1.4	24	Predicted values are identical
sends_synaptic_output_to_region_M2	Asciz	1.4	24	Predicted values are identical
sends_synaptic_output_to_region_M2	TFAM	1.38	24	Predicted values are identical
sends_synaptic_output_to_region_M2	Hmg-2	1.38	24	Predicted values are identical
sends_synaptic_output_to_region_M2	Taf2	1.36	24	Predicted values are identical
sends_synaptic_output_to_region_M2	CG2199	1.36	24	Predicted values are identical
sends_synaptic_output_to_region_M2	CG4936	1.34	24	Predicted values are identical
sends_synaptic_output_to_region_M2	MESR4	1.3	24	Predicted values are identical
sends_synaptic_output_to_region_M2	Ets97D	1.26	24	Predicted values are identical
sends_synaptic_output_to_region_M2	bs	1.18	24	Predicted values are identical
sends_synaptic_output_to_region_M2	ranshi	1.12	24	Predicted values are identical
sends_synaptic_output_to_region_M3	e(y)3	4.06	36.36	Predicted values are identical
sends_synaptic_output_to_region_M3	CG6276	3.66	36.36	Predicted values are identical
sends_synaptic_output_to_region_M3	CG33695	3.29	36.36	Predicted values are identical
sends_synaptic_output_to_region_M3	MRG15	3.18	36.36	Predicted values are identical
sends_synaptic_output_to_region_M3	ZnT49B	2.85	36.36	Predicted values are identical
sends_synaptic_output_to_region_M3	Rbsn-5	2.78	36.36	Predicted values are identical
sends_synaptic_output_to_region_M3	MED15	2.66	36.36	Predicted values are identical
sends_synaptic_output_to_region_M3	CG18265	2.44	36.36	Predicted values are identical
sends_synaptic_output_to_region_M3	CG10431	2.31	36.36	Predicted values are identical
sends_synaptic_output_to_region_M3	CG7928	2.03	36.36	Predicted values are identical
sends_synaptic_output_to_region_M3	sage	1.96	36.36	Predicted values are identical
sends_synaptic_output_to_region_M3	Cenp-C	1.94	36.36	Predicted values are identical
sends_synaptic_output_to_region_M3	sima	1.92	36.36	Predicted values are identical
sends_synaptic_output_to_region_M3	GATAd	1.89	36.36	Predicted values are identical
sends_synaptic_output_to_region_M3	CG2199	1.83	36.36	Predicted values are identical
sends_synaptic_output_to_region_M3	nvy	1.81	36.36	Predicted values are identical
sends_synaptic_output_to_region_M3	Opbp	1.79	36.36	Predicted values are identical
sends_synaptic_output_to_region_M3	MED20	1.78	36.36	Predicted values are identical
sends_synaptic_output_to_region_M3	CG10979	1.75	36.36	Predicted values are identical
sends_synaptic_output_to_region_M3	CG7518	1.72	36.36	Predicted values are identical
sends_synaptic_output_to_region_M3	CG2611	1.71	36.36	Predicted values are identical
sends_synaptic_output_to_region_M3	pfk	1.67	36.36	Predicted values are identical
sends_synaptic_output_to_region_M3	CG1024	1.67	36.36	Predicted values are identical
sends_synaptic_output_to_region_M3	Met	1.65	36.36	Predicted values are identical
sends_synaptic_output_to_region_M3	CG2202	1.55	36.36	Predicted values are identical
sends_synaptic_output_to_region_M3	caz	1.47	36.36	Predicted values are identical
sends_synaptic_output_to_region_M3	Bka	1.47	36.36	Predicted values are identical
sends_synaptic_output_to_region_M3	Pif1A	1.45	36.36	Predicted values are identical
sends_synaptic_output_to_region_M3	CG11414	1.41	36.36	Predicted values are identical
sends_synaptic_output_to_region_M3	Su(var)2-HP2	1.41	36.36	Predicted values are identical
sends_synaptic_output_to_region_M4	CG5033	3.27	13.64	Predicted values are identical
sends_synaptic_output_to_region_M4	CG8924	2.86	13.64	Predicted values are identical
sends_synaptic_output_to_region_M4	mod	2.69	13.64	Predicted values are identical
sends_synaptic_output_to_region_M4	CG6254	2.65	13.64	Predicted values are identical
sends_synaptic_output_to_region_M4	CG3815	2.43	13.64	Predicted values are identical
sends_synaptic_output_to_region_M4	CG3281	1.99	13.64	Predicted values are identical
sends_synaptic_output_to_region_M4	CG11247	1.99	13.64	Predicted values are identical
sends_synaptic_output_to_region_M4	Rbf	1.84	13.64	Predicted values are identical
sends_synaptic_output_to_region_M4	Hr39	1.79	13.64	Predicted values are identical
sends_synaptic_output_to_region_M4	RpIII128	1.72	13.64	Predicted values are identical
sends_synaptic_output_to_region_M4	sima	1.71	13.64	Predicted values are identical
sends_synaptic_output_to_region_M4	Pcl	1.69	13.64	Predicted values are identical
sends_synaptic_output_to_region_M4	CG12104	1.64	13.64	Predicted values are identical
sends_synaptic_output_to_region_M4	CG12219	1.41	13.64	Predicted values are identical
sends_synaptic_output_to_region_M4	CG6808	1.4	13.64	Predicted values are identical
sends_synaptic_output_to_region_M4	Tfb1	1.39	13.64	Predicted values are identical
sends_synaptic_output_to_region_M4	CG11902	1.37	13.64	Predicted values are identical
sends_synaptic_output_to_region_M4	Ravus	1.36	13.64	Predicted values are identical
sends_synaptic_output_to_region_M4	Tip60	1.36	13.64	Predicted values are identical
sends_synaptic_output_to_region_M4	CG2790	1.3	13.64	Predicted values are identical
sends_synaptic_output_to_region_M4	CG1792	1.21	13.64	Predicted values are identical
sends_synaptic_output_to_region_M4	Taf1	1.12	13.64	Predicted values are identical
sends_synaptic_output_to_region_M4	hng1	1.1	13.64	Predicted values are identical
sends_synaptic_output_to_region_M4	tara	1.1	13.64	Predicted values are identical
sends_synaptic_output_to_region_M4	Pfk	1.06	13.64	Predicted values are identical
sends_synaptic_output_to_region_M4	Hakai	1.04	13.64	Predicted values are identical
sends_synaptic_output_to_region_M4	Dip2	1	13.64	Predicted values are identical
sends_synaptic_output_to_region_M4	Kdm2	1	13.64	Predicted values are identical
sends_synaptic_output_to_region_M4	CG14712	1	13.64	Predicted values are identical
sends_synaptic_output_to_region_M4	su(Hw)	1	13.64	Predicted values are identical
sends_synaptic_output_to_region_M5	CrebA	2.93	12	Predicted values are identical
sends_synaptic_output_to_region_M5	CG9305	2.44	12	Predicted values are identical
sends_synaptic_output_to_region_M5	CG8924	2.1	12	Predicted values are identical
sends_synaptic_output_to_region_M5	Bx	2.02	12	Predicted values are identical
sends_synaptic_output_to_region_M5	CG7818	1.92	12	Predicted values are identical
sends_synaptic_output_to_region_M5	CR43671	1.73	12	Predicted values are identical
sends_synaptic_output_to_region_M5	Pc	1.73	12	Predicted values are identical
sends_synaptic_output_to_region_M5	TfIIEalpha	1.73	12	Predicted values are identical
sends_synaptic_output_to_region_M5	CG13894	1.71	12	Predicted values are identical
sends_synaptic_output_to_region_M5	YL-1	1.71	12	Predicted values are identical
sends_synaptic_output_to_region_M5	CG8950	1.55	12	Predicted values are identical
sends_synaptic_output_to_region_M5	CG1792	1.52	12	Predicted values are identical
sends_synaptic_output_to_region_M5	CG17186	1.42	12	Predicted values are identical
sends_synaptic_output_to_region_M5	CG11696	1.42	12	Predicted values are identical
sends_synaptic_output_to_region_M5	Gdi	1.42	12	Predicted values are identical
sends_synaptic_output_to_region_M5	esn	1.4	12	Predicted values are identical
sends_synaptic_output_to_region_M5	CG2611	1.4	12	Predicted values are identical
sends_synaptic_output_to_region_M5	CG10209	1.38	12	Predicted values are identical
sends_synaptic_output_to_region_M5	caz	1.38	12	Predicted values are identical
sends_synaptic_output_to_region_M5	CG4707	1.36	12	Predicted values are identical
sends_synaptic_output_to_region_M5	CG8578	1.34	12	Predicted values are identical
sends_synaptic_output_to_region_M5	Pif1A	1.3	12	Predicted values are identical
sends_synaptic_output_to_region_M5	Nufip	1.24	12	Predicted values are identical
sends_synaptic_output_to_region_M5	Cdk8	1.16	12	Predicted values are identical
sends_synaptic_output_to_region_M5	Lmpt	1.16	12	Predicted values are identical
sends_synaptic_output_to_region_M5	CG31365	1.11	12	Predicted values are identical
sends_synaptic_output_to_region_M5	ppl	1.08	12	Predicted values are identical
sends_synaptic_output_to_region_M5	Mlp84B	1	12	Predicted values are identical
sends_synaptic_output_to_region_M5	ranshi	1	12	Predicted values are identical
sends_synaptic_output_to_region_M5	hng2	1	12	Predicted values are identical
sends_synaptic_output_to_region_M6	TfIIFbeta	3.71	12.5	Predicted values are identical
sends_synaptic_output_to_region_M6	grau	2.44	12.5	Predicted values are identical
sends_synaptic_output_to_region_M6	CG3313	2.17	12.5	Predicted values are identical
sends_synaptic_output_to_region_M6	jing	1.93	12.5	Predicted values are identical
sends_synaptic_output_to_region_M6	Asciz	1.93	12.5	Predicted values are identical
sends_synaptic_output_to_region_M6	Ada2b	1.9	12.5	Predicted values are identical
sends_synaptic_output_to_region_M6	Lmpt	1.46	12.5	Predicted values are identical
sends_synaptic_output_to_region_M6	Mitf	1.42	12.5	Predicted values are identical
sends_synaptic_output_to_region_M6	CG33695	1.41	12.5	Predicted values are identical
sends_synaptic_output_to_region_M6	TfIIEalpha	1.41	12.5	Predicted values are identical
sends_synaptic_output_to_region_M6	Rbf	1.41	12.5	Predicted values are identical
sends_synaptic_output_to_region_M6	ecd	1.41	12.5	Predicted values are identical
sends_synaptic_output_to_region_M6	CTPsyn	1.41	12.5	Predicted values are identical
sends_synaptic_output_to_region_M6	CG8216	1.39	12.5	Predicted values are identical
sends_synaptic_output_to_region_M6	Pfk	1.38	12.5	Predicted values are identical
sends_synaptic_output_to_region_M6	CG9948	1.37	12.5	Predicted values are identical
sends_synaptic_output_to_region_M6	Rabex-5	1.36	12.5	Predicted values are identical
sends_synaptic_output_to_region_M6	CG7785	1.32	12.5	Predicted values are identical
sends_synaptic_output_to_region_M6	Tip60	1.16	12.5	Predicted values are identical
sends_synaptic_output_to_region_M6	CG2611	1.12	12.5	Predicted values are identical
sends_synaptic_output_to_region_M6	jigr1	1.12	12.5	Predicted values are identical
sends_synaptic_output_to_region_M6	ppl	1.1	12.5	Predicted values are identical
sends_synaptic_output_to_region_M6	CG6813	1.02	12.5	Predicted values are identical
sends_synaptic_output_to_region_M6	CG9776	1	12.5	Predicted values are identical
sends_synaptic_output_to_region_M6	Taf1	1	12.5	Predicted values are identical
sends_synaptic_output_to_region_M6	CG8159	1	12.5	Predicted values are identical
sends_synaptic_output_to_region_M6	Kdm2	1	12.5	Predicted values are identical
sends_synaptic_output_to_region_M6	sage	1	12.5	Predicted values are identical
sends_synaptic_output_to_region_M6	CG3281	1	12.5	Predicted values are identical
sends_synaptic_output_to_region_M6	su(Hw)	1	12.5	Predicted values are identical
sends_synaptic_output_to_region_M8	CG6683	3.24	21.74	Predicted values are identical
sends_synaptic_output_to_region_M8	Octbeta2R	2.47	21.74	Predicted values are identical
sends_synaptic_output_to_region_M8	jumu	2.32	21.74	Predicted values are identical
sends_synaptic_output_to_region_M8	CG17802	2.19	21.74	Predicted values are identical
sends_synaptic_output_to_region_M8	brk	2.17	21.74	Predicted values are identical
sends_synaptic_output_to_region_M8	CG1024	1.92	21.74	Predicted values are identical
sends_synaptic_output_to_region_M8	CG10209	1.85	21.74	Predicted values are identical
sends_synaptic_output_to_region_M8	Taf10	1.79	21.74	Predicted values are identical
sends_synaptic_output_to_region_M8	Ravus	1.75	21.74	Predicted values are identical
sends_synaptic_output_to_region_M8	Glut4EF	1.73	21.74	Predicted values are identical
sends_synaptic_output_to_region_M8	CG17361	1.66	21.74	Predicted values are identical
sends_synaptic_output_to_region_M8	CG18265	1.56	21.74	Predicted values are identical
sends_synaptic_output_to_region_M8	slim	1.42	21.74	Predicted values are identical
sends_synaptic_output_to_region_M8	MRG15	1.41	21.74	Predicted values are identical
sends_synaptic_output_to_region_M8	hang	1.41	21.74	Predicted values are identical
sends_synaptic_output_to_region_M8	Elp3	1.41	21.74	Predicted values are identical
sends_synaptic_output_to_region_M8	CG5953	1.41	21.74	Predicted values are identical
sends_synaptic_output_to_region_M8	CG17568	1.36	21.74	Predicted values are identical
sends_synaptic_output_to_region_M8	Cdk8	1.31	21.74	Predicted values are identical
sends_synaptic_output_to_region_M8	GATAd	1.31	21.74	Predicted values are identical
sends_synaptic_output_to_region_M8	CG18764	1.3	21.74	Predicted values are identical
sends_synaptic_output_to_region_M8	Dad	1.29	21.74	Predicted values are identical
sends_synaptic_output_to_region_M8	Bug22	1.29	21.74	Predicted values are identical
sends_synaptic_output_to_region_M8	sage	1.24	21.74	Predicted values are identical
sends_synaptic_output_to_region_M8	Hmg-2	1.19	21.74	Predicted values are identical
sends_synaptic_output_to_region_M8	Trf	1.12	21.74	Predicted values are identical
sends_synaptic_output_to_region_M8	MED4	1.11	21.74	Predicted values are identical
sends_synaptic_output_to_region_M8	CG10147	1.01	21.74	Predicted values are identical
sends_synaptic_output_to_region_M8	CG9776	1	21.74	Predicted values are identical
sends_synaptic_output_to_region_M8	Taf1	1	21.74	Predicted values are identical
sends_synaptic_output_to_region_M9	nvy	5.07	43.48	Predicted values are identical
sends_synaptic_output_to_region_M9	yem	4.28	43.48	Predicted values are identical
sends_synaptic_output_to_region_M9	TFAM	3.6	43.48	Predicted values are identical
sends_synaptic_output_to_region_M9	CG12104	3.42	43.48	Predicted values are identical
sends_synaptic_output_to_region_M9	CG31224	3.36	43.48	Predicted values are identical
sends_synaptic_output_to_region_M9	CG9799	3.05	43.48	Predicted values are identical
sends_synaptic_output_to_region_M9	CHES-1-like	3.03	43.48	Predicted values are identical
sends_synaptic_output_to_region_M9	Tbp	2.96	43.48	Predicted values are identical
sends_synaptic_output_to_region_M9	CG10631	2.72	43.48	Predicted values are identical
sends_synaptic_output_to_region_M9	kin17	2.62	43.48	Predicted values are identical
sends_synaptic_output_to_region_M9	Kdm2	2.48	43.48	Predicted values are identical
sends_synaptic_output_to_region_M9	phol	2.48	43.48	Predicted values are identical
sends_synaptic_output_to_region_M9	mTTF	2.44	43.48	Predicted values are identical
sends_synaptic_output_to_region_M9	CG14965	2.16	43.48	Predicted values are identical
sends_synaptic_output_to_region_M9	ssp	2.02	43.48	Predicted values are identical
sends_synaptic_output_to_region_M9	CG16863	1.91	43.48	Predicted values are identical
sends_synaptic_output_to_region_M9	CG7101	1.88	43.48	Predicted values are identical
sends_synaptic_output_to_region_M9	tef	1.72	43.48	Predicted values are identical
sends_synaptic_output_to_region_M9	Su(var)3-7	1.72	43.48	Predicted values are identical
sends_synaptic_output_to_region_M9	CG8159	1.71	43.48	Predicted values are identical
sends_synaptic_output_to_region_M9	CG7987	1.71	43.48	Predicted values are identical
sends_synaptic_output_to_region_M9	CG2116	1.71	43.48	Predicted values are identical
sends_synaptic_output_to_region_M9	CG6808	1.57	43.48	Predicted values are identical
sends_synaptic_output_to_region_M9	caz	1.55	43.48	Predicted values are identical
sends_synaptic_output_to_region_M9	CG14712	1.42	43.48	Predicted values are identical
sends_synaptic_output_to_region_M9	CG6683	1.41	43.48	Predicted values are identical
sends_synaptic_output_to_region_M9	CG2199	1.41	43.48	Predicted values are identical
sends_synaptic_output_to_region_M9	mld	1.41	43.48	Predicted values are identical
sends_synaptic_output_to_region_M9	ecd	1.41	43.48	Predicted values are identical
sends_synaptic_output_to_region_M9	egg	1.41	43.48	Predicted values are identical
sends_synaptic_output_to_region_M10	TH1	3.66	12	Predicted values are identical
sends_synaptic_output_to_region_M10	Trf	2.81	12	Predicted values are identical
sends_synaptic_output_to_region_M10	Rabex-5	1.95	12	Predicted values are identical
sends_synaptic_output_to_region_M10	MBD-R2	1.73	12	Predicted values are identical
sends_synaptic_output_to_region_M10	CG33213	1.65	12	Predicted values are identical
sends_synaptic_output_to_region_M10	ranshi	1.6	12	Predicted values are identical
sends_synaptic_output_to_region_M10	CG8216	1.53	12	Predicted values are identical
sends_synaptic_output_to_region_M10	woc	1.46	12	Predicted values are identical
sends_synaptic_output_to_region_M10	CG31388	1.42	12	Predicted values are identical
sends_synaptic_output_to_region_M10	jing	1.42	12	Predicted values are identical
sends_synaptic_output_to_region_M10	pita	1.42	12	Predicted values are identical
sends_synaptic_output_to_region_M10	CG2611	1.41	12	Predicted values are identical
sends_synaptic_output_to_region_M10	CG16863	1.41	12	Predicted values are identical
sends_synaptic_output_to_region_M10	Elp3	1.41	12	Predicted values are identical
sends_synaptic_output_to_region_M10	Dh44-R2	1.41	12	Predicted values are identical
sends_synaptic_output_to_region_M10	CG6163	1.39	12	Predicted values are identical
sends_synaptic_output_to_region_M10	tara	1.35	12	Predicted values are identical
sends_synaptic_output_to_region_M10	Taf1	1.34	12	Predicted values are identical
sends_synaptic_output_to_region_M10	mip120	1.31	12	Predicted values are identical
sends_synaptic_output_to_region_M10	CG14441	1.13	12	Predicted values are identical
sends_synaptic_output_to_region_M10	CG14438	1.06	12	Predicted values are identical
sends_synaptic_output_to_region_M10	Kdm2	1	12	Predicted values are identical
sends_synaptic_output_to_region_M10	sage	1	12	Predicted values are identical
sends_synaptic_output_to_region_M10	jumu	1	12	Predicted values are identical
sends_synaptic_output_to_region_M10	TfIIFbeta	1	12	Predicted values are identical
sends_synaptic_output_to_region_M10	mor	1	12	Predicted values are identical
sends_synaptic_output_to_region_M10	Dad	1	12	Predicted values are identical
sends_synaptic_output_to_region_M10	Brf	1	12	Predicted values are identical
sends_synaptic_output_to_region_M10	Ets97D	1	12	Predicted values are identical
sends_synaptic_output_to_region_M10	CG1792	1	12	Predicted values are identical
sends_synaptic_output_to_region_Lop3	Mrtf	1.73	0	Predicted values are identical
sends_synaptic_output_to_region_Lop3	mTTF	1.41	0	Predicted values are identical
sends_synaptic_output_to_region_Lop3	Trf	1.41	0	Predicted values are identical
sends_synaptic_output_to_region_Lop3	MESR4	1.39	0	Predicted values are identical
sends_synaptic_output_to_region_Lop3	CG1024	1	0	Predicted values are identical
sends_synaptic_output_to_region_Lop3	Pbp95	1	0	Predicted values are identical
sends_synaptic_output_to_region_Lop3	CG8159	1	0	Predicted values are identical
sends_synaptic_output_to_region_Lop3	ranshi	1	0	Predicted values are identical
sends_synaptic_output_to_region_Lop3	CG14710	1	0	Predicted values are identical
sends_synaptic_output_to_region_Lop3	su(Hw)	1	0	Predicted values are identical
sends_synaptic_output_to_region_Lop3	Su(var)3-9	1	0	Predicted values are identical
sends_synaptic_output_to_region_Lop3	Brf	1	0	Predicted values are identical
sends_synaptic_output_to_region_Lop3	CG7785	1	0	Predicted values are identical
sends_synaptic_output_to_region_Lop3	MED25	1	0	Predicted values are identical
sends_synaptic_output_to_region_Lop3	CG4936	1	0	Predicted values are identical
sends_synaptic_output_to_region_Lop3	bon	1	0	Predicted values are identical
sends_synaptic_output_to_region_Lop3	CG11902	1	0	Predicted values are identical
sends_synaptic_output_to_region_Lop3	Ets97D	1	0	Predicted values are identical
sends_synaptic_output_to_region_Lop3	Sce	1	0	Predicted values are identical
sends_synaptic_output_to_region_Lop3	wdn	1	0	Predicted values are identical
sends_synaptic_output_to_region_Lop3	CG7928	1	0	Predicted values are identical
sends_synaptic_output_to_region_Lop3	hng3	1	0	Predicted values are identical
sends_synaptic_output_to_region_Lop3	CTCF	1	0	Predicted values are identical
sends_synaptic_output_to_region_Lop3	phol	1	0	Predicted values are identical
sends_synaptic_output_to_region_Lop3	Taf2	1	0	Predicted values are identical
sends_synaptic_output_to_region_Lop3	CG6163	1	0	Predicted values are identical
sends_synaptic_output_to_region_Lop3	stwl	1	0	Predicted values are identical
sends_synaptic_output_to_region_Lop3	MED11	1	0	Predicted values are identical
sends_synaptic_output_to_region_Lop3	Pc	1	0	Predicted values are identical
sends_synaptic_output_to_region_Lop3	CG11247	1	0	Predicted values are identical
sends_synaptic_output_to_region_Lop4	CG5196	1.42	0	Predicted values are identical
sends_synaptic_output_to_region_Lop4	CG8314	1.42	0	Predicted values are identical
sends_synaptic_output_to_region_Lop4	CTPsyn	1.41	0	Predicted values are identical
sends_synaptic_output_to_region_Lop4	CG10631	1.41	0	Predicted values are identical
sends_synaptic_output_to_region_Lop4	CG6272	1.41	0	Predicted values are identical
sends_synaptic_output_to_region_Lop4	Su(z)2	1.4	0	Predicted values are identical
sends_synaptic_output_to_region_Lop4	caz	1.4	0	Predicted values are identical
sends_synaptic_output_to_region_Lop4	CG44247	1.32	0	Predicted values are identical
sends_synaptic_output_to_region_Lop4	MTA1-like	1	0	Predicted values are identical
sends_synaptic_output_to_region_Lop4	Taf1	1	0	Predicted values are identical
sends_synaptic_output_to_region_Lop4	stck	1	0	Predicted values are identical
sends_synaptic_output_to_region_Lop4	hng2	1	0	Predicted values are identical
sends_synaptic_output_to_region_Lop4	E(var)3-9	1	0	Predicted values are identical
sends_synaptic_output_to_region_Lop4	MED25	1	0	Predicted values are identical
sends_synaptic_output_to_region_Lop4	CG31365	1	0	Predicted values are identical
sends_synaptic_output_to_region_Lop4	mld	1	0	Predicted values are identical
sends_synaptic_output_to_region_Lop4	bigmax	1	0	Predicted values are identical
sends_synaptic_output_to_region_Lop4	CG33213	1	0	Predicted values are identical
sends_synaptic_output_to_region_Lop4	CG13894	1	0	Predicted values are identical
sends_synaptic_output_to_region_Lop4	Rabex-5	1	0	Predicted values are identical
sends_synaptic_output_to_region_Lop4	phol	1	0	Predicted values are identical
sends_synaptic_output_to_region_Lop4	TfIIEalpha	1	0	Predicted values are identical
sends_synaptic_output_to_region_Lop4	MED11	1	0	Predicted values are identical
sends_synaptic_output_to_region_Lop4	Opbp	1	0	Predicted values are identical
sends_synaptic_output_to_region_Lop4	Br140	1	0	Predicted values are identical
sends_synaptic_output_to_region_Lop4	Dh44-R2	1	0	Predicted values are identical
sends_synaptic_output_to_region_Lop4	Psc	1	0	Predicted values are identical
sends_synaptic_output_to_region_Lop4	grau	1	0	Predicted values are identical
sends_synaptic_output_to_region_Lop4	dom	1	0	Predicted values are identical
sends_synaptic_output_to_region_Lop4	Atf-2	1	0	Predicted values are identical
sends_synaptic_output_to_region_Lo1	CG13123	2.43	19.23	Predicted values are identical
sends_synaptic_output_to_region_Lo1	CG7987	2.34	19.23	Predicted values are identical
sends_synaptic_output_to_region_Lo1	CG30403	2.18	19.23	Predicted values are identical
sends_synaptic_output_to_region_Lo1	CG33213	2.03	19.23	Predicted values are identical
sends_synaptic_output_to_region_Lo1	Atf-2	1.96	19.23	Predicted values are identical
sends_synaptic_output_to_region_Lo1	egg	1.96	19.23	Predicted values are identical
sends_synaptic_output_to_region_Lo1	e(y)3	1.83	19.23	Predicted values are identical
sends_synaptic_output_to_region_Lo1	CycH	1.8	19.23	Predicted values are identical
sends_synaptic_output_to_region_Lo1	CG2199	1.78	19.23	Predicted values are identical
sends_synaptic_output_to_region_Lo1	CG10631	1.71	19.23	Predicted values are identical
sends_synaptic_output_to_region_Lo1	RpIII128	1.69	19.23	Predicted values are identical
sends_synaptic_output_to_region_Lo1	CG13775	1.68	19.23	Predicted values are identical
sends_synaptic_output_to_region_Lo1	CG8216	1.65	19.23	Predicted values are identical
sends_synaptic_output_to_region_Lo1	Taf1	1.65	19.23	Predicted values are identical
sends_synaptic_output_to_region_Lo1	CG12768	1.61	19.23	Predicted values are identical
sends_synaptic_output_to_region_Lo1	TfIIEalpha	1.51	19.23	Predicted values are identical
sends_synaptic_output_to_region_Lo1	CG1792	1.44	19.23	Predicted values are identical
sends_synaptic_output_to_region_Lo1	CG11317	1.42	19.23	Predicted values are identical
sends_synaptic_output_to_region_Lo1	Taf2	1.42	19.23	Predicted values are identical
sends_synaptic_output_to_region_Lo1	CG2889	1.41	19.23	Predicted values are identical
sends_synaptic_output_to_region_Lo1	CHES-1-like	1.41	19.23	Predicted values are identical
sends_synaptic_output_to_region_Lo1	Dh44-R2	1.41	19.23	Predicted values are identical
sends_synaptic_output_to_region_Lo1	Rabex-5	1.41	19.23	Predicted values are identical
sends_synaptic_output_to_region_Lo1	CG12104	1.4	19.23	Predicted values are identical
sends_synaptic_output_to_region_Lo1	CG9776	1.4	19.23	Predicted values are identical
sends_synaptic_output_to_region_Lo1	Octbeta2R	1.4	19.23	Predicted values are identical
sends_synaptic_output_to_region_Lo1	CG8159	1.38	19.23	Predicted values are identical
sends_synaptic_output_to_region_Lo1	CG45071	1.35	19.23	Predicted values are identical
sends_synaptic_output_to_region_Lo1	Bap170	1.23	19.23	Predicted values are identical
sends_synaptic_output_to_region_Lo1	CG8314	1.19	19.23	Predicted values are identical
sends_synaptic_output_to_region_Lo2	CG6765	1.72	0	Predicted values are identical
sends_synaptic_output_to_region_Lo2	CkIIalpha-i1	1.41	0	Predicted values are identical
sends_synaptic_output_to_region_Lo2	ecd	1.37	0	Predicted values are identical
sends_synaptic_output_to_region_Lo2	Hr39	1.36	0	Predicted values are identical
sends_synaptic_output_to_region_Lo2	hang	1.06	0	Predicted values are identical
sends_synaptic_output_to_region_Lo2	CG8478	1	0	Predicted values are identical
sends_synaptic_output_to_region_Lo2	CG31388	1	0	Predicted values are identical
sends_synaptic_output_to_region_Lo2	CG3281	1	0	Predicted values are identical
sends_synaptic_output_to_region_Lo2	CG3313	1	0	Predicted values are identical
sends_synaptic_output_to_region_Lo2	CG5196	1	0	Predicted values are identical
sends_synaptic_output_to_region_Lo2	Octbeta2R	1	0	Predicted values are identical
sends_synaptic_output_to_region_Lo2	CG7518	1	0	Predicted values are identical
sends_synaptic_output_to_region_Lo2	MRG15	1	0	Predicted values are identical
sends_synaptic_output_to_region_Lo2	CG17803	1	0	Predicted values are identical
sends_synaptic_output_to_region_Lo2	CG4854	1	0	Predicted values are identical
sends_synaptic_output_to_region_Lo2	CG4553	1	0	Predicted values are identical
sends_synaptic_output_to_region_Lo2	CG7928	1	0	Predicted values are identical
sends_synaptic_output_to_region_Lo2	Sry-delta	1	0	Predicted values are identical
sends_synaptic_output_to_region_Lo2	Acf1	1	0	Predicted values are identical
sends_synaptic_output_to_region_Lo2	CG10147	1	0	Predicted values are identical
sends_synaptic_output_to_region_Lo2	ERR	1	0	Predicted values are identical
sends_synaptic_output_to_region_Lo2	Meics	1	0	Predicted values are identical
sends_synaptic_output_to_region_Lo2	kin17	1	0	Predicted values are identical
sends_synaptic_output_to_region_Lo2	CG12942	1	0	Predicted values are identical
sends_synaptic_output_to_region_Lo2	Mes4	1	0	Predicted values are identical
sends_synaptic_output_to_region_Lo2	MED22	1	0	Predicted values are identical
sends_synaptic_output_to_region_Lo2	ph-p	1	0	Predicted values are identical
sends_synaptic_output_to_region_Lo2	Usf	1	0	Predicted values are identical
sends_synaptic_output_to_region_Lo2	Chrac-16	1	0	Predicted values are identical
sends_synaptic_output_to_region_Lo2	e(y)3	1	0	Predicted values are identical
sends_synaptic_output_to_region_Lo4	l(3)73Ah	3.87	20	Predicted values are identical
sends_synaptic_output_to_region_Lo4	MED4	3.65	20	Predicted values are identical
sends_synaptic_output_to_region_Lo4	Hr39	3.32	20	Predicted values are identical
sends_synaptic_output_to_region_Lo4	CG17829	3.1	20	Predicted values are identical
sends_synaptic_output_to_region_Lo4	bon	2.69	20	Predicted values are identical
sends_synaptic_output_to_region_Lo4	Brd8	2.55	20	Predicted values are identical
sends_synaptic_output_to_region_Lo4	CG17806	2.51	20	Predicted values are identical
sends_synaptic_output_to_region_Lo4	CG45071	2.49	20	Predicted values are identical
sends_synaptic_output_to_region_Lo4	TH1	2.37	20	Predicted values are identical
sends_synaptic_output_to_region_Lo4	CG4707	2.16	20	Predicted values are identical
sends_synaptic_output_to_region_Lo4	Trf	1.91	20	Predicted values are identical
sends_synaptic_output_to_region_Lo4	nvy	1.73	20	Predicted values are identical
sends_synaptic_output_to_region_Lo4	Opbp	1.72	20	Predicted values are identical
sends_synaptic_output_to_region_Lo4	CG13624	1.69	20	Predicted values are identical
sends_synaptic_output_to_region_Lo4	CG14965	1.67	20	Predicted values are identical
sends_synaptic_output_to_region_Lo4	CG14711	1.48	20	Predicted values are identical
sends_synaptic_output_to_region_Lo4	CG18265	1.48	20	Predicted values are identical
sends_synaptic_output_to_region_Lo4	MED25	1.42	20	Predicted values are identical
sends_synaptic_output_to_region_Lo4	bigmax	1.42	20	Predicted values are identical
sends_synaptic_output_to_region_Lo4	CTCF	1.42	20	Predicted values are identical
sends_synaptic_output_to_region_Lo4	CG6686	1.42	20	Predicted values are identical
sends_synaptic_output_to_region_Lo4	CG2889	1.41	20	Predicted values are identical
sends_synaptic_output_to_region_Lo4	CG8159	1.41	20	Predicted values are identical
sends_synaptic_output_to_region_Lo4	bs	1.41	20	Predicted values are identical
sends_synaptic_output_to_region_Lo4	CG11723	1.41	20	Predicted values are identical
sends_synaptic_output_to_region_Lo4	Dad	1.4	20	Predicted values are identical
sends_synaptic_output_to_region_Lo4	Atu	1.4	20	Predicted values are identical
sends_synaptic_output_to_region_Lo4	Elp3	1.4	20	Predicted values are identical
sends_synaptic_output_to_region_Lo4	sage	1.38	20	Predicted values are identical
sends_synaptic_output_to_region_Lo4	CG17568	1.34	20	Predicted values are identical
sends_synaptic_output_to_region_Lo5	CG6683	2.99	11.54	Predicted values are identical
sends_synaptic_output_to_region_Lo5	CG17361	2.72	11.54	Predicted values are identical
sends_synaptic_output_to_region_Lo5	Bug22	2.6	11.54	Predicted values are identical
sends_synaptic_output_to_region_Lo5	Su(z)2	2.34	11.54	Predicted values are identical
sends_synaptic_output_to_region_Lo5	CG1647	2.03	11.54	Predicted values are identical
sends_synaptic_output_to_region_Lo5	Su(var)3-9	1.71	11.54	Predicted values are identical
sends_synaptic_output_to_region_Lo5	HLH106	1.69	11.54	Predicted values are identical
sends_synaptic_output_to_region_Lo5	Mlp84B	1.67	11.54	Predicted values are identical
sends_synaptic_output_to_region_Lo5	CG18265	1.61	11.54	Predicted values are identical
sends_synaptic_output_to_region_Lo5	ash1	1.61	11.54	Predicted values are identical
sends_synaptic_output_to_region_Lo5	CG9948	1.42	11.54	Predicted values are identical
sends_synaptic_output_to_region_Lo5	Bap170	1.42	11.54	Predicted values are identical
sends_synaptic_output_to_region_Lo5	mip120	1.41	11.54	Predicted values are identical
sends_synaptic_output_to_region_Lo5	E2f1	1.41	11.54	Predicted values are identical
sends_synaptic_output_to_region_Lo5	Dh44-R2	1.41	11.54	Predicted values are identical
sends_synaptic_output_to_region_Lo5	Taf2	1.37	11.54	Predicted values are identical
sends_synaptic_output_to_region_Lo5	MED4	1.34	11.54	Predicted values are identical
sends_synaptic_output_to_region_Lo5	CTPsyn	1.23	11.54	Predicted values are identical
sends_synaptic_output_to_region_Lo5	Meics	1.19	11.54	Predicted values are identical
sends_synaptic_output_to_region_Lo5	Kdm2	1.05	11.54	Predicted values are identical
sends_synaptic_output_to_region_Lo5	Atu	1	11.54	Predicted values are identical
sends_synaptic_output_to_region_Lo5	sage	1	11.54	Predicted values are identical
sends_synaptic_output_to_region_Lo5	CG6254	1	11.54	Predicted values are identical
sends_synaptic_output_to_region_Lo5	CG4820	1	11.54	Predicted values are identical
sends_synaptic_output_to_region_Lo5	CG14712	1	11.54	Predicted values are identical
sends_synaptic_output_to_region_Lo5	CG9799	1	11.54	Predicted values are identical
sends_synaptic_output_to_region_Lo5	CG6276	1	11.54	Predicted values are identical
sends_synaptic_output_to_region_Lo5	CG17806	1	11.54	Predicted values are identical
sends_synaptic_output_to_region_Lo5	TFAM	1	11.54	Predicted values are identical
sends_synaptic_output_to_region_Lo5	Ets97D	1	11.54	Predicted values are identical
receives_synaptic_input_in_region_lamina	msl-3	1.7	0	Predicted values are identical
receives_synaptic_input_in_region_lamina	Dip1	1.41	0	Predicted values are identical
receives_synaptic_input_in_region_lamina	ppl	1.4	0	Predicted values are identical
receives_synaptic_input_in_region_lamina	Tfb1	1.37	0	Predicted values are identical
receives_synaptic_input_in_region_lamina	jumu	1	0	Predicted values are identical
receives_synaptic_input_in_region_lamina	CG31388	1	0	Predicted values are identical
receives_synaptic_input_in_region_lamina	tara	1	0	Predicted values are identical
receives_synaptic_input_in_region_lamina	CG17803	1	0	Predicted values are identical
receives_synaptic_input_in_region_lamina	CG31224	1	0	Predicted values are identical
receives_synaptic_input_in_region_lamina	CG4424	1	0	Predicted values are identical
receives_synaptic_input_in_region_lamina	CG4936	1	0	Predicted values are identical
receives_synaptic_input_in_region_lamina	TFAM	1	0	Predicted values are identical
receives_synaptic_input_in_region_lamina	mld	1	0	Predicted values are identical
receives_synaptic_input_in_region_lamina	CG10669	1	0	Predicted values are identical
receives_synaptic_input_in_region_lamina	CG4553	1	0	Predicted values are identical
receives_synaptic_input_in_region_lamina	wdn	1	0	Predicted values are identical
receives_synaptic_input_in_region_lamina	CG1792	1	0	Predicted values are identical
receives_synaptic_input_in_region_lamina	hng3	1	0	Predicted values are identical
receives_synaptic_input_in_region_lamina	CG7368	1	0	Predicted values are identical
receives_synaptic_input_in_region_lamina	Lmpt	1	0	Predicted values are identical
receives_synaptic_input_in_region_lamina	CycH	1	0	Predicted values are identical
receives_synaptic_input_in_region_lamina	Pfk	1	0	Predicted values are identical
receives_synaptic_input_in_region_lamina	Pcl	1	0	Predicted values are identical
receives_synaptic_input_in_region_lamina	slim	1	0	Predicted values are identical
receives_synaptic_input_in_region_lamina	Hmg-2	1	0	Predicted values are identical
receives_synaptic_input_in_region_lamina	CG4707	1	0	Predicted values are identical
receives_synaptic_input_in_region_lamina	CG17829	1	0	Predicted values are identical
receives_synaptic_input_in_region_lamina	CG12219	1	0	Predicted values are identical
receives_synaptic_input_in_region_lamina	CG14438	1	0	Predicted values are identical
receives_synaptic_input_in_region_lamina	CG11695	1	0	Predicted values are identical
receives_synaptic_input_in_region_M1	phol	4.01	38.46	Predicted values are identical
receives_synaptic_input_in_region_M1	CG17802	3.63	38.46	Predicted values are identical
receives_synaptic_input_in_region_M1	CG17806	2.95	38.46	Predicted values are identical
receives_synaptic_input_in_region_M1	CG7928	2.91	38.46	Predicted values are identical
receives_synaptic_input_in_region_M1	CR43670	2.8	38.46	Predicted values are identical
receives_synaptic_input_in_region_M1	CG9305	2.66	38.46	Predicted values are identical
receives_synaptic_input_in_region_M1	MED11	2.58	38.46	Predicted values are identical
receives_synaptic_input_in_region_M1	Sce	2.43	38.46	Predicted values are identical
receives_synaptic_input_in_region_M1	CG17568	2.32	38.46	Predicted values are identical
receives_synaptic_input_in_region_M1	CG7518	2.31	38.46	Predicted values are identical
receives_synaptic_input_in_region_M1	Pcl	2.19	38.46	Predicted values are identical
receives_synaptic_input_in_region_M1	GATAd	2.1	38.46	Predicted values are identical
receives_synaptic_input_in_region_M1	Atu	2.01	38.46	Predicted values are identical
receives_synaptic_input_in_region_M1	CG11696	1.98	38.46	Predicted values are identical
receives_synaptic_input_in_region_M1	CG13894	1.97	38.46	Predicted values are identical
receives_synaptic_input_in_region_M1	mTTF	1.94	38.46	Predicted values are identical
receives_synaptic_input_in_region_M1	ash1	1.93	38.46	Predicted values are identical
receives_synaptic_input_in_region_M1	slim	1.92	38.46	Predicted values are identical
receives_synaptic_input_in_region_M1	Gdi	1.89	38.46	Predicted values are identical
receives_synaptic_input_in_region_M1	Bap170	1.77	38.46	Predicted values are identical
receives_synaptic_input_in_region_M1	CG3919	1.74	38.46	Predicted values are identical
receives_synaptic_input_in_region_M1	CG3313	1.71	38.46	Predicted values are identical
receives_synaptic_input_in_region_M1	Usf	1.71	38.46	Predicted values are identical
receives_synaptic_input_in_region_M1	grau	1.7	38.46	Predicted values are identical
receives_synaptic_input_in_region_M1	Cdc5	1.66	38.46	Predicted values are identical
receives_synaptic_input_in_region_M1	ZnT49B	1.63	38.46	Predicted values are identical
receives_synaptic_input_in_region_M1	TH1	1.63	38.46	Predicted values are identical
receives_synaptic_input_in_region_M1	TfIIFbeta	1.62	38.46	Predicted values are identical
receives_synaptic_input_in_region_M1	CG6689	1.5	38.46	Predicted values are identical
receives_synaptic_input_in_region_M1	CG32982	1.45	38.46	Predicted values are identical
receives_synaptic_input_in_region_M2	Octbeta2R	4.31	48	0.25
receives_synaptic_input_in_region_M2	Chrac-14	3.75	48	0.25
receives_synaptic_input_in_region_M2	CG17803	3.54	48	0.25
receives_synaptic_input_in_region_M2	l(3)73Ah	3.49	48	0.25
receives_synaptic_input_in_region_M2	CG10949	3.28	48	0.25
receives_synaptic_input_in_region_M2	TfIIFbeta	3.14	48	0.25
receives_synaptic_input_in_region_M2	Bug22	3.01	48	0.25
receives_synaptic_input_in_region_M2	CG14200	2.83	48	0.25
receives_synaptic_input_in_region_M2	MED20	2.74	48	0.25
receives_synaptic_input_in_region_M2	e(y)1	2.72	48	0.25
receives_synaptic_input_in_region_M2	ERR	2.68	48	0.25
receives_synaptic_input_in_region_M2	CG12236	2.2	48	0.25
receives_synaptic_input_in_region_M2	hng1	2.19	48	0.25
receives_synaptic_input_in_region_M2	CG13123	2.14	48	0.25
receives_synaptic_input_in_region_M2	su(Hw)	2.12	48	0.25
receives_synaptic_input_in_region_M2	Trf	2.04	48	0.25
receives_synaptic_input_in_region_M2	Meics	1.99	48	0.25
receives_synaptic_input_in_region_M2	Su(var)3-7	1.98	48	0.25
receives_synaptic_input_in_region_M2	dbr	1.95	48	0.25
receives_synaptic_input_in_region_M2	Dip2	1.94	48	0.25
receives_synaptic_input_in_region_M2	CG7745	1.91	48	0.25
receives_synaptic_input_in_region_M2	Mrtf	1.88	48	0.25
receives_synaptic_input_in_region_M2	Fen1	1.86	48	0.25
receives_synaptic_input_in_region_M2	CG6276	1.73	48	0.25
receives_synaptic_input_in_region_M2	Atac2	1.72	48	0.25
receives_synaptic_input_in_region_M2	MRG15	1.72	48	0.25
receives_synaptic_input_in_region_M2	CG2611	1.66	48	0.25
receives_synaptic_input_in_region_M2	stc	1.64	48	0.25
receives_synaptic_input_in_region_M2	CG3163	1.61	48	0.25
receives_synaptic_input_in_region_M2	CG6272	1.57	48	0.25
receives_synaptic_input_in_region_M3	Dad	4.79	72.73	-0.447213595499958
receives_synaptic_input_in_region_M3	CG33695	4.48	72.73	-0.447213595499958
receives_synaptic_input_in_region_M3	CG2611	3.49	72.73	-0.447213595499958
receives_synaptic_input_in_region_M3	GATAd	3.37	72.73	-0.447213595499958
receives_synaptic_input_in_region_M3	Meics	2.78	72.73	-0.447213595499958
receives_synaptic_input_in_region_M3	CG6683	2.53	72.73	-0.447213595499958
receives_synaptic_input_in_region_M3	CG17829	2.49	72.73	-0.447213595499958
receives_synaptic_input_in_region_M3	Mrtf	2.42	72.73	-0.447213595499958
receives_synaptic_input_in_region_M3	esn	2.39	72.73	-0.447213595499958
receives_synaptic_input_in_region_M3	Hr39	2.35	72.73	-0.447213595499958
receives_synaptic_input_in_region_M3	bigmax	2.11	72.73	-0.447213595499958
receives_synaptic_input_in_region_M3	CycH	2.11	72.73	-0.447213595499958
receives_synaptic_input_in_region_M3	CG6276	1.96	72.73	-0.447213595499958
receives_synaptic_input_in_region_M3	CG12104	1.84	72.73	-0.447213595499958
receives_synaptic_input_in_region_M3	CG14117	1.75	72.73	-0.447213595499958
receives_synaptic_input_in_region_M3	CG11456	1.73	72.73	-0.447213595499958
receives_synaptic_input_in_region_M3	Opbp	1.72	72.73	-0.447213595499958
receives_synaptic_input_in_region_M3	CG14441	1.72	72.73	-0.447213595499958
receives_synaptic_input_in_region_M3	ph-p	1.7	72.73	-0.447213595499958
receives_synaptic_input_in_region_M3	Side	1.65	72.73	-0.447213595499958
receives_synaptic_input_in_region_M3	Mtp	1.59	72.73	-0.447213595499958
receives_synaptic_input_in_region_M3	Chrac-14	1.58	72.73	-0.447213595499958
receives_synaptic_input_in_region_M3	su(Hw)	1.53	72.73	-0.447213595499958
receives_synaptic_input_in_region_M3	Su(var)3-7	1.47	72.73	-0.447213595499958
receives_synaptic_input_in_region_M3	CG14711	1.44	72.73	-0.447213595499958
receives_synaptic_input_in_region_M3	Nf-YA	1.43	72.73	-0.447213595499958
receives_synaptic_input_in_region_M3	CG17568	1.42	72.73	-0.447213595499958
receives_synaptic_input_in_region_M3	Ets97D	1.42	72.73	-0.447213595499958
receives_synaptic_input_in_region_M3	Octbeta2R	1.41	72.73	-0.447213595499958
receives_synaptic_input_in_region_M3	TH1	1.41	72.73	-0.447213595499958
receives_synaptic_input_in_region_M4	CG15601	3.89	45.45	Predicted values are identical
receives_synaptic_input_in_region_M4	CG18764	3.3	45.45	Predicted values are identical
receives_synaptic_input_in_region_M4	CycH	3.24	45.45	Predicted values are identical
receives_synaptic_input_in_region_M4	Hr39	3.19	45.45	Predicted values are identical
receives_synaptic_input_in_region_M4	CG2611	2.85	45.45	Predicted values are identical
receives_synaptic_input_in_region_M4	CG3281	2.28	45.45	Predicted values are identical
receives_synaptic_input_in_region_M4	CG2790	2.19	45.45	Predicted values are identical
receives_synaptic_input_in_region_M4	slim	2.15	45.45	Predicted values are identical
receives_synaptic_input_in_region_M4	kin17	2.14	45.45	Predicted values are identical
receives_synaptic_input_in_region_M4	Brf	2.13	45.45	Predicted values are identical
receives_synaptic_input_in_region_M4	Bug22	2.05	45.45	Predicted values are identical
receives_synaptic_input_in_region_M4	Dh44-R2	2	45.45	Predicted values are identical
receives_synaptic_input_in_region_M4	polybromo	2	45.45	Predicted values are identical
receives_synaptic_input_in_region_M4	CG30403	1.98	45.45	Predicted values are identical
receives_synaptic_input_in_region_M4	CG3163	1.97	45.45	Predicted values are identical
receives_synaptic_input_in_region_M4	Su(var)2-HP2	1.89	45.45	Predicted values are identical
receives_synaptic_input_in_region_M4	CG15435	1.81	45.45	Predicted values are identical
receives_synaptic_input_in_region_M4	Usf	1.77	45.45	Predicted values are identical
receives_synaptic_input_in_region_M4	msl-3	1.75	45.45	Predicted values are identical
receives_synaptic_input_in_region_M4	CG11695	1.72	45.45	Predicted values are identical
receives_synaptic_input_in_region_M4	CG17802	1.71	45.45	Predicted values are identical
receives_synaptic_input_in_region_M4	CkIIalpha-i1	1.6	45.45	Predicted values are identical
receives_synaptic_input_in_region_M4	shn	1.46	45.45	Predicted values are identical
receives_synaptic_input_in_region_M4	CG17829	1.39	45.45	Predicted values are identical
receives_synaptic_input_in_region_M4	CG14667	1.25	45.45	Predicted values are identical
receives_synaptic_input_in_region_M4	esn	1.17	45.45	Predicted values are identical
receives_synaptic_input_in_region_M4	l(3)73Ah	1.11	45.45	Predicted values are identical
receives_synaptic_input_in_region_M4	MED11	1.01	45.45	Predicted values are identical
receives_synaptic_input_in_region_M4	CG8145	1	45.45	Predicted values are identical
receives_synaptic_input_in_region_M4	CG8478	1	45.45	Predicted values are identical
receives_synaptic_input_in_region_M5	schlank	5.17	40	Predicted values are identical
receives_synaptic_input_in_region_M5	Lmpt	4.66	40	Predicted values are identical
receives_synaptic_input_in_region_M5	CG30403	3.08	40	Predicted values are identical
receives_synaptic_input_in_region_M5	CHES-1-like	2.56	40	Predicted values are identical
receives_synaptic_input_in_region_M5	CG45071	2.45	40	Predicted values are identical
receives_synaptic_input_in_region_M5	CG2790	2.43	40	Predicted values are identical
receives_synaptic_input_in_region_M5	kin17	2.3	40	Predicted values are identical
receives_synaptic_input_in_region_M5	CG18764	2.19	40	Predicted values are identical
receives_synaptic_input_in_region_M5	CycH	2.17	40	Predicted values are identical
receives_synaptic_input_in_region_M5	CG7839	2.11	40	Predicted values are identical
receives_synaptic_input_in_region_M5	Chrac-16	2.06	40	Predicted values are identical
receives_synaptic_input_in_region_M5	crc	2.01	40	Predicted values are identical
receives_synaptic_input_in_region_M5	CG10147	2	40	Predicted values are identical
receives_synaptic_input_in_region_M5	Opbp	1.94	40	Predicted values are identical
receives_synaptic_input_in_region_M5	Tfb1	1.94	40	Predicted values are identical
receives_synaptic_input_in_region_M5	Dh44-R2	1.93	40	Predicted values are identical
receives_synaptic_input_in_region_M5	CG10669	1.88	40	Predicted values are identical
receives_synaptic_input_in_region_M5	CG13894	1.8	40	Predicted values are identical
receives_synaptic_input_in_region_M5	CG2199	1.71	40	Predicted values are identical
receives_synaptic_input_in_region_M5	Acf1	1.7	40	Predicted values are identical
receives_synaptic_input_in_region_M5	Usf	1.7	40	Predicted values are identical
receives_synaptic_input_in_region_M5	Kdm2	1.66	40	Predicted values are identical
receives_synaptic_input_in_region_M5	CG3815	1.66	40	Predicted values are identical
receives_synaptic_input_in_region_M5	Ets97D	1.65	40	Predicted values are identical
receives_synaptic_input_in_region_M5	CG14438	1.65	40	Predicted values are identical
receives_synaptic_input_in_region_M5	Ada2b	1.6	40	Predicted values are identical
receives_synaptic_input_in_region_M5	tef	1.56	40	Predicted values are identical
receives_synaptic_input_in_region_M5	Hmg-2	1.55	40	Predicted values are identical
receives_synaptic_input_in_region_M5	ecd	1.51	40	Predicted values are identical
receives_synaptic_input_in_region_M5	stwl	1.47	40	Predicted values are identical
receives_synaptic_input_in_region_M6	MESR4	2.71	16.67	Predicted values are identical
receives_synaptic_input_in_region_M6	Set2	2.43	16.67	Predicted values are identical
receives_synaptic_input_in_region_M6	Dip2	2.31	16.67	Predicted values are identical
receives_synaptic_input_in_region_M6	tef	1.99	16.67	Predicted values are identical
receives_synaptic_input_in_region_M6	CG42748	1.89	16.67	Predicted values are identical
receives_synaptic_input_in_region_M6	CG11247	1.77	16.67	Predicted values are identical
receives_synaptic_input_in_region_M6	Trf	1.74	16.67	Predicted values are identical
receives_synaptic_input_in_region_M6	CG17802	1.69	16.67	Predicted values are identical
receives_synaptic_input_in_region_M6	Xpd	1.59	16.67	Predicted values are identical
receives_synaptic_input_in_region_M6	CG7368	1.54	16.67	Predicted values are identical
receives_synaptic_input_in_region_M6	CG2199	1.53	16.67	Predicted values are identical
receives_synaptic_input_in_region_M6	MED22	1.46	16.67	Predicted values are identical
receives_synaptic_input_in_region_M6	stc	1.42	16.67	Predicted values are identical
receives_synaptic_input_in_region_M6	mod	1.41	16.67	Predicted values are identical
receives_synaptic_input_in_region_M6	Ravus	1.41	16.67	Predicted values are identical
receives_synaptic_input_in_region_M6	Cenp-C	1.41	16.67	Predicted values are identical
receives_synaptic_input_in_region_M6	CrebA	1.41	16.67	Predicted values are identical
receives_synaptic_input_in_region_M6	Ada2b	1.41	16.67	Predicted values are identical
receives_synaptic_input_in_region_M6	CG32982	1.41	16.67	Predicted values are identical
receives_synaptic_input_in_region_M6	mute	1.4	16.67	Predicted values are identical
receives_synaptic_input_in_region_M6	E(var)3-9	1.39	16.67	Predicted values are identical
receives_synaptic_input_in_region_M6	CG9948	1.32	16.67	Predicted values are identical
receives_synaptic_input_in_region_M6	CG10565	1.27	16.67	Predicted values are identical
receives_synaptic_input_in_region_M6	CG11906	1.24	16.67	Predicted values are identical
receives_synaptic_input_in_region_M6	row	1.16	16.67	Predicted values are identical
receives_synaptic_input_in_region_M6	Atf-2	1.14	16.67	Predicted values are identical
receives_synaptic_input_in_region_M6	CG4424	1.14	16.67	Predicted values are identical
receives_synaptic_input_in_region_M6	Rbf	1.13	16.67	Predicted values are identical
receives_synaptic_input_in_region_M6	Lmpt	1.13	16.67	Predicted values are identical
receives_synaptic_input_in_region_M6	CkIIalpha-i1	1.03	16.67	Predicted values are identical
receives_synaptic_input_in_region_M8	Rabex-5	3.71	17.39	Predicted values are identical
receives_synaptic_input_in_region_M8	TH1	3.62	17.39	Predicted values are identical
receives_synaptic_input_in_region_M8	MBD-R2	3.46	17.39	Predicted values are identical
receives_synaptic_input_in_region_M8	brk	3.01	17.39	Predicted values are identical
receives_synaptic_input_in_region_M8	Kdm2	2.84	17.39	Predicted values are identical
receives_synaptic_input_in_region_M8	jigr1	2.59	17.39	Predicted values are identical
receives_synaptic_input_in_region_M8	tara	2.56	17.39	Predicted values are identical
receives_synaptic_input_in_region_M8	ZnT49B	2	17.39	Predicted values are identical
receives_synaptic_input_in_region_M8	CG7518	1.94	17.39	Predicted values are identical
receives_synaptic_input_in_region_M8	bon	1.92	17.39	Predicted values are identical
receives_synaptic_input_in_region_M8	CG17568	1.76	17.39	Predicted values are identical
receives_synaptic_input_in_region_M8	CG6769	1.73	17.39	Predicted values are identical
receives_synaptic_input_in_region_M8	Dip2	1.73	17.39	Predicted values are identical
receives_synaptic_input_in_region_M8	Hr96	1.71	17.39	Predicted values are identical
receives_synaptic_input_in_region_M8	stwl	1.64	17.39	Predicted values are identical
receives_synaptic_input_in_region_M8	Glut4EF	1.47	17.39	Predicted values are identical
receives_synaptic_input_in_region_M8	phtf	1.42	17.39	Predicted values are identical
receives_synaptic_input_in_region_M8	CG7745	1.41	17.39	Predicted values are identical
receives_synaptic_input_in_region_M8	Su(var)3-9	1.41	17.39	Predicted values are identical
receives_synaptic_input_in_region_M8	pita	1.41	17.39	Predicted values are identical
receives_synaptic_input_in_region_M8	MESR4	1.41	17.39	Predicted values are identical
receives_synaptic_input_in_region_M8	MED25	1.4	17.39	Predicted values are identical
receives_synaptic_input_in_region_M8	Dad	1.4	17.39	Predicted values are identical
receives_synaptic_input_in_region_M8	stck	1.39	17.39	Predicted values are identical
receives_synaptic_input_in_region_M8	Elp3	1.37	17.39	Predicted values are identical
receives_synaptic_input_in_region_M8	CG18476	1.28	17.39	Predicted values are identical
receives_synaptic_input_in_region_M8	E(var)3-9	1.28	17.39	Predicted values are identical
receives_synaptic_input_in_region_M8	trem	1.17	17.39	Predicted values are identical
receives_synaptic_input_in_region_M8	CG2889	1.14	17.39	Predicted values are identical
receives_synaptic_input_in_region_M8	CG14667	1	17.39	Predicted values are identical
receives_synaptic_input_in_region_M9	CG9305	2.86	13.04	Predicted values are identical
receives_synaptic_input_in_region_M9	CG31224	2.79	13.04	Predicted values are identical
receives_synaptic_input_in_region_M9	Rbf	2.77	13.04	Predicted values are identical
receives_synaptic_input_in_region_M9	Octbeta2R	2.35	13.04	Predicted values are identical
receives_synaptic_input_in_region_M9	CG10274	2.29	13.04	Predicted values are identical
receives_synaptic_input_in_region_M9	e(y)2	2.25	13.04	Predicted values are identical
receives_synaptic_input_in_region_M9	e(y)3	1.86	13.04	Predicted values are identical
receives_synaptic_input_in_region_M9	Dh44-R2	1.73	13.04	Predicted values are identical
receives_synaptic_input_in_region_M9	Hr78	1.73	13.04	Predicted values are identical
receives_synaptic_input_in_region_M9	CG18262	1.65	13.04	Predicted values are identical
receives_synaptic_input_in_region_M9	yem	1.41	13.04	Predicted values are identical
receives_synaptic_input_in_region_M9	Brd8	1.41	13.04	Predicted values are identical
receives_synaptic_input_in_region_M9	caz	1.41	13.04	Predicted values are identical
receives_synaptic_input_in_region_M9	Dref	1.41	13.04	Predicted values are identical
receives_synaptic_input_in_region_M9	ph-p	1.4	13.04	Predicted values are identical
receives_synaptic_input_in_region_M9	CG17361	1.39	13.04	Predicted values are identical
receives_synaptic_input_in_region_M9	ADD1	1.36	13.04	Predicted values are identical
receives_synaptic_input_in_region_M9	hng1	1.34	13.04	Predicted values are identical
receives_synaptic_input_in_region_M9	Brf	1.33	13.04	Predicted values are identical
receives_synaptic_input_in_region_M9	e(y)1	1.23	13.04	Predicted values are identical
receives_synaptic_input_in_region_M9	Dip2	1	13.04	Predicted values are identical
receives_synaptic_input_in_region_M9	MTA1-like	1	13.04	Predicted values are identical
receives_synaptic_input_in_region_M9	Taf1	1	13.04	Predicted values are identical
receives_synaptic_input_in_region_M9	CG18764	1	13.04	Predicted values are identical
receives_synaptic_input_in_region_M9	CG3281	1	13.04	Predicted values are identical
receives_synaptic_input_in_region_M9	CG7518	1	13.04	Predicted values are identical
receives_synaptic_input_in_region_M9	CG9799	1	13.04	Predicted values are identical
receives_synaptic_input_in_region_M9	Dad	1	13.04	Predicted values are identical
receives_synaptic_input_in_region_M9	CG4854	1	13.04	Predicted values are identical
receives_synaptic_input_in_region_M9	CG11317	1	13.04	Predicted values are identical
receives_synaptic_input_in_region_M10	CG30020	1.41	0	Predicted values are identical
receives_synaptic_input_in_region_M10	wdn	1.41	0	Predicted values are identical
receives_synaptic_input_in_region_M10	Opbp	1.38	0	Predicted values are identical
receives_synaptic_input_in_region_M10	Ada2b	1	0	Predicted values are identical
receives_synaptic_input_in_region_M10	CG8478	1	0	Predicted values are identical
receives_synaptic_input_in_region_M10	CG5196	1	0	Predicted values are identical
receives_synaptic_input_in_region_M10	Su(var)3-9	1	0	Predicted values are identical
receives_synaptic_input_in_region_M10	MED25	1	0	Predicted values are identical
receives_synaptic_input_in_region_M10	trem	1	0	Predicted values are identical
receives_synaptic_input_in_region_M10	CG34376	1	0	Predicted values are identical
receives_synaptic_input_in_region_M10	CG4553	1	0	Predicted values are identical
receives_synaptic_input_in_region_M10	woc	1	0	Predicted values are identical
receives_synaptic_input_in_region_M10	Sry-delta	1	0	Predicted values are identical
receives_synaptic_input_in_region_M10	ERR	1	0	Predicted values are identical
receives_synaptic_input_in_region_M10	phol	1	0	Predicted values are identical
receives_synaptic_input_in_region_M10	CG6272	1	0	Predicted values are identical
receives_synaptic_input_in_region_M10	Meics	1	0	Predicted values are identical
receives_synaptic_input_in_region_M10	Bap170	1	0	Predicted values are identical
receives_synaptic_input_in_region_M10	Mat1	1	0	Predicted values are identical
receives_synaptic_input_in_region_M10	shn	1	0	Predicted values are identical
receives_synaptic_input_in_region_M10	Fen1	1	0	Predicted values are identical
receives_synaptic_input_in_region_M10	slim	1	0	Predicted values are identical
receives_synaptic_input_in_region_M10	grau	1	0	Predicted values are identical
receives_synaptic_input_in_region_M10	nvy	1	0	Predicted values are identical
receives_synaptic_input_in_region_M10	CG11414	1	0	Predicted values are identical
receives_synaptic_input_in_region_M10	MED22	1	0	Predicted values are identical
receives_synaptic_input_in_region_M10	MED18	1	0	Predicted values are identical
receives_synaptic_input_in_region_M10	CHES-1-like	1	0	Predicted values are identical
receives_synaptic_input_in_region_M10	Dip1	1	0	Predicted values are identical
receives_synaptic_input_in_region_M10	CG32700	1	0	Predicted values are identical
receives_synaptic_input_in_region_Lop1	CG17361	1.42	0	Predicted values are identical
receives_synaptic_input_in_region_Lop1	CG13624	1.41	0	Predicted values are identical
receives_synaptic_input_in_region_Lop1	Dh44-R2	1.41	0	Predicted values are identical
receives_synaptic_input_in_region_Lop1	Pbp95	1	0	Predicted values are identical
receives_synaptic_input_in_region_Lop1	CG3313	1	0	Predicted values are identical
receives_synaptic_input_in_region_Lop1	su(Hw)	1	0	Predicted values are identical
receives_synaptic_input_in_region_Lop1	CG17802	1	0	Predicted values are identical
receives_synaptic_input_in_region_Lop1	CG7785	1	0	Predicted values are identical
receives_synaptic_input_in_region_Lop1	MED25	1	0	Predicted values are identical
receives_synaptic_input_in_region_Lop1	Ets97D	1	0	Predicted values are identical
receives_synaptic_input_in_region_Lop1	sima	1	0	Predicted values are identical
receives_synaptic_input_in_region_Lop1	ttk	1	0	Predicted values are identical
receives_synaptic_input_in_region_Lop1	pfk	1	0	Predicted values are identical
receives_synaptic_input_in_region_Lop1	MED4	1	0	Predicted values are identical
receives_synaptic_input_in_region_Lop1	CG6163	1	0	Predicted values are identical
receives_synaptic_input_in_region_Lop1	l(3)73Ah	1	0	Predicted values are identical
receives_synaptic_input_in_region_Lop1	Br140	1	0	Predicted values are identical
receives_synaptic_input_in_region_Lop1	CHES-1-like	1	0	Predicted values are identical
receives_synaptic_input_in_region_Lop1	Bx	1	0	Predicted values are identical
receives_synaptic_input_in_region_Lop1	e(y)3	1	0	Predicted values are identical
receives_synaptic_input_in_region_Lop1	Trf	1	0	Predicted values are identical
receives_synaptic_input_in_region_Lop1	CG5953	1	0	Predicted values are identical
receives_synaptic_input_in_region_Lop1	CR43671	1	0	Predicted values are identical
receives_synaptic_input_in_region_Lop1	CG9799	1	0	Predicted values are identical
receives_synaptic_input_in_region_Lop1	Taf5	1	0	Predicted values are identical
receives_synaptic_input_in_region_Lop1	CG10949	1	0	Predicted values are identical
receives_synaptic_input_in_region_Lop1	Brd8	0.62	0	Predicted values are identical
receives_synaptic_input_in_region_Lop1	CG14711	0.16	0	Predicted values are identical
receives_synaptic_input_in_region_Lop1	mod	0.07	0	Predicted values are identical
receives_synaptic_input_in_region_Lop1	CG9776	0	0	Predicted values are identical
receives_synaptic_input_in_region_Lop3	CG3163	1.99	0	Predicted values are identical
receives_synaptic_input_in_region_Lop3	Mes4	1.41	0	Predicted values are identical
receives_synaptic_input_in_region_Lop3	hng3	1.4	0	Predicted values are identical
receives_synaptic_input_in_region_Lop3	CG34422	1.4	0	Predicted values are identical
receives_synaptic_input_in_region_Lop3	CG6689	1	0	Predicted values are identical
receives_synaptic_input_in_region_Lop3	CG14710	1	0	Predicted values are identical
receives_synaptic_input_in_region_Lop3	CG14712	1	0	Predicted values are identical
receives_synaptic_input_in_region_Lop3	Ravus	1	0	Predicted values are identical
receives_synaptic_input_in_region_Lop3	CG9799	1	0	Predicted values are identical
receives_synaptic_input_in_region_Lop3	Brf	1	0	Predicted values are identical
receives_synaptic_input_in_region_Lop3	CG17806	1	0	Predicted values are identical
receives_synaptic_input_in_region_Lop3	CG34376	1	0	Predicted values are identical
receives_synaptic_input_in_region_Lop3	Brd8	1	0	Predicted values are identical
receives_synaptic_input_in_region_Lop3	CG6765	1	0	Predicted values are identical
receives_synaptic_input_in_region_Lop3	CG11456	1	0	Predicted values are identical
receives_synaptic_input_in_region_Lop3	Hr78	1	0	Predicted values are identical
receives_synaptic_input_in_region_Lop3	Opbp	1	0	Predicted values are identical
receives_synaptic_input_in_region_Lop3	achi	1	0	Predicted values are identical
receives_synaptic_input_in_region_Lop3	mip120	1	0	Predicted values are identical
receives_synaptic_input_in_region_Lop3	Xpd	1	0	Predicted values are identical
receives_synaptic_input_in_region_Lop3	Atf-2	1	0	Predicted values are identical
receives_synaptic_input_in_region_Lop3	MED18	1	0	Predicted values are identical
receives_synaptic_input_in_region_Lop3	CHES-1-like	1	0	Predicted values are identical
receives_synaptic_input_in_region_Lop3	Dip1	1	0	Predicted values are identical
receives_synaptic_input_in_region_Lop3	CG2889	1	0	Predicted values are identical
receives_synaptic_input_in_region_Lop3	e(y)2	1	0	Predicted values are identical
receives_synaptic_input_in_region_Lop3	Chrac-16	1	0	Predicted values are identical
receives_synaptic_input_in_region_Lop3	Rbsn-5	1	0	Predicted values are identical
receives_synaptic_input_in_region_Lop3	CG7818	1	0	Predicted values are identical
receives_synaptic_input_in_region_Lop3	abo	1	0	Predicted values are identical
Synapsed_to_C3	CG4936	1.65	0	Predicted values are identical
Synapsed_to_C3	e(y)3	1.4	0	Predicted values are identical
Synapsed_to_C3	CG9776	1	0	Predicted values are identical
Synapsed_to_C3	Atu	1	0	Predicted values are identical
Synapsed_to_C3	CG17803	1	0	Predicted values are identical
Synapsed_to_C3	CG17802	1	0	Predicted values are identical
Synapsed_to_C3	Sry-delta	1	0	Predicted values are identical
Synapsed_to_C3	CG1792	1	0	Predicted values are identical
Synapsed_to_C3	ERR	1	0	Predicted values are identical
Synapsed_to_C3	Lmpt	1	0	Predicted values are identical
Synapsed_to_C3	MED11	1	0	Predicted values are identical
Synapsed_to_C3	Taf5	1	0	Predicted values are identical
Synapsed_to_C3	achi	1	0	Predicted values are identical
Synapsed_to_C3	ZnT49B	1	0	Predicted values are identical
Synapsed_to_C3	CG8388	1	0	Predicted values are identical
Synapsed_to_C3	Tbp	1	0	Predicted values are identical
Synapsed_to_C3	Usf	1	0	Predicted values are identical
Synapsed_to_C3	CG15601	1	0	Predicted values are identical
Synapsed_to_C3	e(y)1	1	0	Predicted values are identical
Synapsed_to_C3	MED15	1	0	Predicted values are identical
Synapsed_to_C3	CG44002	1	0	Predicted values are identical
Synapsed_to_C3	CG2611	1	0	Predicted values are identical
Synapsed_to_C3	CG34376	1	0	Predicted values are identical
Synapsed_to_C3	CG11456	1	0	Predicted values are identical
Synapsed_to_C3	Bx	1	0	Predicted values are identical
Synapsed_to_C3	CG11695	0.76	0	Predicted values are identical
Synapsed_to_C3	Dip2	0	0	Predicted values are identical
Synapsed_to_C3	CG14667	0	0	Predicted values are identical
Synapsed_to_C3	MTA1-like	0	0	Predicted values are identical
Synapsed_to_C3	CG10979	0	0	Predicted values are identical
Synapsed_to_Dm10	Ada2b	1.97	9.09	Predicted values are identical
Synapsed_to_Dm10	CG17359	1.72	9.09	Predicted values are identical
Synapsed_to_Dm10	ppl	1.42	9.09	Predicted values are identical
Synapsed_to_Dm10	CG10979	1.4	9.09	Predicted values are identical
Synapsed_to_Dm10	CG4360	1.4	9.09	Predicted values are identical
Synapsed_to_Dm10	CG10669	1.4	9.09	Predicted values are identical
Synapsed_to_Dm10	CG5196	1.07	9.09	Predicted values are identical
Synapsed_to_Dm10	CG7818	1.06	9.09	Predicted values are identical
Synapsed_to_Dm10	grau	1.06	9.09	Predicted values are identical
Synapsed_to_Dm10	MTA1-like	1	9.09	Predicted values are identical
Synapsed_to_Dm10	CG8145	1	9.09	Predicted values are identical
Synapsed_to_Dm10	Kdm2	1	9.09	Predicted values are identical
Synapsed_to_Dm10	Octbeta2R	1	9.09	Predicted values are identical
Synapsed_to_Dm10	Brf	1	9.09	Predicted values are identical
Synapsed_to_Dm10	CG17803	1	9.09	Predicted values are identical
Synapsed_to_Dm10	CG17802	1	9.09	Predicted values are identical
Synapsed_to_Dm10	sba	1	9.09	Predicted values are identical
Synapsed_to_Dm10	ash2	1	9.09	Predicted values are identical
Synapsed_to_Dm10	Sry-delta	1	9.09	Predicted values are identical
Synapsed_to_Dm10	Asciz	1	9.09	Predicted values are identical
Synapsed_to_Dm10	CG9948	1	9.09	Predicted values are identical
Synapsed_to_Dm10	CG7368	1	9.09	Predicted values are identical
Synapsed_to_Dm10	CkIIalpha-i1	1	9.09	Predicted values are identical
Synapsed_to_Dm10	CG8216	1	9.09	Predicted values are identical
Synapsed_to_Dm10	tef	1	9.09	Predicted values are identical
Synapsed_to_Dm10	Hmg-2	1	9.09	Predicted values are identical
Synapsed_to_Dm10	hng1	1	9.09	Predicted values are identical
Synapsed_to_Dm10	nvy	1	9.09	Predicted values are identical
Synapsed_to_Dm10	CG11414	1	9.09	Predicted values are identical
Synapsed_to_Dm10	CG2202	1	9.09	Predicted values are identical
Synapsed_to_Dm13	Cdk8	1.4	0	Predicted values are identical
Synapsed_to_Dm13	CG4360	1	0	Predicted values are identical
Synapsed_to_Dm13	CG10669	1	0	Predicted values are identical
Synapsed_to_Dm13	CG10274	1	0	Predicted values are identical
Synapsed_to_Dm13	CG7368	1	0	Predicted values are identical
Synapsed_to_Dm13	kin17	1	0	Predicted values are identical
Synapsed_to_Dm13	Hr78	1	0	Predicted values are identical
Synapsed_to_Dm13	Opbp	1	0	Predicted values are identical
Synapsed_to_Dm13	CG2790	1	0	Predicted values are identical
Synapsed_to_Dm13	Met	1	0	Predicted values are identical
Synapsed_to_Dm13	Gdi	1	0	Predicted values are identical
Synapsed_to_Dm13	CG10631	1	0	Predicted values are identical
Synapsed_to_Dm13	CG43343	1	0	Predicted values are identical
Synapsed_to_Dm13	row	1	0	Predicted values are identical
Synapsed_to_Dm13	CG30403	1	0	Predicted values are identical
Synapsed_to_Dm13	CG45071	0.31	0	Predicted values are identical
Synapsed_to_Dm13	CG9776	0	0	Predicted values are identical
Synapsed_to_Dm13	Dip2	0	0	Predicted values are identical
Synapsed_to_Dm13	CG14667	0	0	Predicted values are identical
Synapsed_to_Dm13	Atu	0	0	Predicted values are identical
Synapsed_to_Dm13	MTA1-like	0	0	Predicted values are identical
Synapsed_to_Dm13	CG10979	0	0	Predicted values are identical
Synapsed_to_Dm13	CG1024	0	0	Predicted values are identical
Synapsed_to_Dm13	Taf1	0	0	Predicted values are identical
Synapsed_to_Dm13	Mlp84B	0	0	Predicted values are identical
Synapsed_to_Dm13	Pbp95	0	0	Predicted values are identical
Synapsed_to_Dm13	Ada2b	0	0	Predicted values are identical
Synapsed_to_Dm13	stck	0	0	Predicted values are identical
Synapsed_to_Dm13	Cenp-C	0	0	Predicted values are identical
Synapsed_to_Dm13	CG8145	0	0	Predicted values are identical
Synapsed_to_Dm18	CG42748	1.4	0	Predicted values are identical
Synapsed_to_Dm18	CG6254	1	0	Predicted values are identical
Synapsed_to_Dm18	Dad	1	0	Predicted values are identical
Synapsed_to_Dm18	CG31365	1	0	Predicted values are identical
Synapsed_to_Dm18	Sce	1	0	Predicted values are identical
Synapsed_to_Dm18	ttk	1	0	Predicted values are identical
Synapsed_to_Dm18	CkIIalpha-i1	1	0	Predicted values are identical
Synapsed_to_Dm18	l(3)73Ah	1	0	Predicted values are identical
Synapsed_to_Dm18	Kdm4A	1	0	Predicted values are identical
Synapsed_to_Dm18	CG7745	1	0	Predicted values are identical
Synapsed_to_Dm18	RpIII128	1	0	Predicted values are identical
Synapsed_to_Dm18	spt4	1	0	Predicted values are identical
Synapsed_to_Dm18	MESR4	1	0	Predicted values are identical
Synapsed_to_Dm18	Tbp	1	0	Predicted values are identical
Synapsed_to_Dm18	CG2790	1	0	Predicted values are identical
Synapsed_to_Dm18	CG44002	1	0	Predicted values are identical
Synapsed_to_Dm18	Bug22	1	0	Predicted values are identical
Synapsed_to_Dm18	CG17803	1	0	Predicted values are identical
Synapsed_to_Dm18	CG4360	1	0	Predicted values are identical
Synapsed_to_Dm18	ppl	1	0	Predicted values are identical
Synapsed_to_Dm18	CG9776	0	0	Predicted values are identical
Synapsed_to_Dm18	Dip2	0	0	Predicted values are identical
Synapsed_to_Dm18	CG14667	0	0	Predicted values are identical
Synapsed_to_Dm18	Atu	0	0	Predicted values are identical
Synapsed_to_Dm18	MTA1-like	0	0	Predicted values are identical
Synapsed_to_Dm18	CG10979	0	0	Predicted values are identical
Synapsed_to_Dm18	CG1024	0	0	Predicted values are identical
Synapsed_to_Dm18	Taf1	0	0	Predicted values are identical
Synapsed_to_Dm18	Mlp84B	0	0	Predicted values are identical
Synapsed_to_Dm18	Pbp95	0	0	Predicted values are identical
Synapsed_to_Dm2	CG4854	1	0	Predicted values are identical
Synapsed_to_Dm2	CG43343	1	0	Predicted values are identical
Synapsed_to_Dm2	Su(z)12	1	0	Predicted values are identical
Synapsed_to_Dm2	CG10565	1	0	Predicted values are identical
Synapsed_to_Dm2	shn	1	0	Predicted values are identical
Synapsed_to_Dm2	spt4	1	0	Predicted values are identical
Synapsed_to_Dm2	ZnT49B	1	0	Predicted values are identical
Synapsed_to_Dm2	Su(var)2-HP2	1	0	Predicted values are identical
Synapsed_to_Dm2	slim	1	0	Predicted values are identical
Synapsed_to_Dm2	Tbp	1	0	Predicted values are identical
Synapsed_to_Dm2	CG4404	1	0	Predicted values are identical
Synapsed_to_Dm2	Tusp	1	0	Predicted values are identical
Synapsed_to_Dm2	Meics	1	0	Predicted values are identical
Synapsed_to_Dm2	MED22	1	0	Predicted values are identical
Synapsed_to_Dm2	MED15	1	0	Predicted values are identical
Synapsed_to_Dm2	CG9776	0	0	Predicted values are identical
Synapsed_to_Dm2	Dip2	0	0	Predicted values are identical
Synapsed_to_Dm2	CG14667	0	0	Predicted values are identical
Synapsed_to_Dm2	Atu	0	0	Predicted values are identical
Synapsed_to_Dm2	MTA1-like	0	0	Predicted values are identical
Synapsed_to_Dm2	CG10979	0	0	Predicted values are identical
Synapsed_to_Dm2	CG1024	0	0	Predicted values are identical
Synapsed_to_Dm2	Taf1	0	0	Predicted values are identical
Synapsed_to_Dm2	Mlp84B	0	0	Predicted values are identical
Synapsed_to_Dm2	Pbp95	0	0	Predicted values are identical
Synapsed_to_Dm2	Ada2b	0	0	Predicted values are identical
Synapsed_to_Dm2	stck	0	0	Predicted values are identical
Synapsed_to_Dm2	Cenp-C	0	0	Predicted values are identical
Synapsed_to_Dm2	CG8145	0	0	Predicted values are identical
Synapsed_to_Dm2	CG8159	0	0	Predicted values are identical
Synapsed_to_Dm3	CG12768	3.54	9.09	Predicted values are identical
Synapsed_to_Dm3	Taf5	2.65	9.09	Predicted values are identical
Synapsed_to_Dm3	achi	1.92	9.09	Predicted values are identical
Synapsed_to_Dm3	CG14438	1.74	9.09	Predicted values are identical
Synapsed_to_Dm3	CG11560	1.71	9.09	Predicted values are identical
Synapsed_to_Dm3	Hmg-2	1.67	9.09	Predicted values are identical
Synapsed_to_Dm3	CG13894	1.42	9.09	Predicted values are identical
Synapsed_to_Dm3	CG13123	1.42	9.09	Predicted values are identical
Synapsed_to_Dm3	CR43670	1.41	9.09	Predicted values are identical
Synapsed_to_Dm3	CG12219	1.41	9.09	Predicted values are identical
Synapsed_to_Dm3	Sry-delta	1.4	9.09	Predicted values are identical
Synapsed_to_Dm3	e(y)3	1.4	9.09	Predicted values are identical
Synapsed_to_Dm3	MED15	1.39	9.09	Predicted values are identical
Synapsed_to_Dm3	Pbp95	1.32	9.09	Predicted values are identical
Synapsed_to_Dm3	Taf1	1.3	9.09	Predicted values are identical
Synapsed_to_Dm3	mute	1.21	9.09	Predicted values are identical
Synapsed_to_Dm3	CG7518	1.21	9.09	Predicted values are identical
Synapsed_to_Dm3	jumu	1	9.09	Predicted values are identical
Synapsed_to_Dm3	Su(var)3-7	1	9.09	Predicted values are identical
Synapsed_to_Dm3	su(Hw)	1	9.09	Predicted values are identical
Synapsed_to_Dm3	CG17803	1	9.09	Predicted values are identical
Synapsed_to_Dm3	CG17806	1	9.09	Predicted values are identical
Synapsed_to_Dm3	CG43343	1	9.09	Predicted values are identical
Synapsed_to_Dm3	Hr96	1	9.09	Predicted values are identical
Synapsed_to_Dm3	Ets97D	1	9.09	Predicted values are identical
Synapsed_to_Dm3	Acf1	1	9.09	Predicted values are identical
Synapsed_to_Dm3	nerfin-1	1	9.09	Predicted values are identical
Synapsed_to_Dm3	phol	1	9.09	Predicted values are identical
Synapsed_to_Dm3	CG17359	1	9.09	Predicted values are identical
Synapsed_to_Dm3	CG11456	1	9.09	Predicted values are identical
Synapsed_to_L2	Chrac-14	3.41	8.7	Predicted values are identical
Synapsed_to_L2	CG15435	3.29	8.7	Predicted values are identical
Synapsed_to_L2	Hr78	2.62	8.7	Predicted values are identical
Synapsed_to_L2	CG2199	2.39	8.7	Predicted values are identical
Synapsed_to_L2	MBD-R2	1.72	8.7	Predicted values are identical
Synapsed_to_L2	ADD1	1.62	8.7	Predicted values are identical
Synapsed_to_L2	Gdi	1.42	8.7	Predicted values are identical
Synapsed_to_L2	E(var)3-9	1.41	8.7	Predicted values are identical
Synapsed_to_L2	Fen1	1.41	8.7	Predicted values are identical
Synapsed_to_L2	CG8924	1.41	8.7	Predicted values are identical
Synapsed_to_L2	nvy	1.37	8.7	Predicted values are identical
Synapsed_to_L2	ssp	1.37	8.7	Predicted values are identical
Synapsed_to_L2	l(3)73Ah	1.36	8.7	Predicted values are identical
Synapsed_to_L2	schlank	1.24	8.7	Predicted values are identical
Synapsed_to_L2	MED22	1.06	8.7	Predicted values are identical
Synapsed_to_L2	ranshi	1	8.7	Predicted values are identical
Synapsed_to_L2	CG8478	1	8.7	Predicted values are identical
Synapsed_to_L2	CG6813	1	8.7	Predicted values are identical
Synapsed_to_L2	CG3313	1	8.7	Predicted values are identical
Synapsed_to_L2	CG7518	1	8.7	Predicted values are identical
Synapsed_to_L2	su(Hw)	1	8.7	Predicted values are identical
Synapsed_to_L2	E2f1	1	8.7	Predicted values are identical
Synapsed_to_L2	CG43343	1	8.7	Predicted values are identical
Synapsed_to_L2	CG34376	1	8.7	Predicted values are identical
Synapsed_to_L2	CG1647	1	8.7	Predicted values are identical
Synapsed_to_L2	Brd8	1	8.7	Predicted values are identical
Synapsed_to_L2	CG10274	1	8.7	Predicted values are identical
Synapsed_to_L2	Cdk8	1	8.7	Predicted values are identical
Synapsed_to_L2	CG11456	1	8.7	Predicted values are identical
Synapsed_to_L2	CycH	1	8.7	Predicted values are identical
Synapsed_to_L3	CR43670	1.41	0	Predicted values are identical
Synapsed_to_L3	CG14667	1.41	0	Predicted values are identical
Synapsed_to_L3	Brf	1	0	Predicted values are identical
Synapsed_to_L3	CG17186	1	0	Predicted values are identical
Synapsed_to_L3	CG4360	1	0	Predicted values are identical
Synapsed_to_L3	Cdc5	1	0	Predicted values are identical
Synapsed_to_L3	Pc	1	0	Predicted values are identical
Synapsed_to_L3	dbr	1	0	Predicted values are identical
Synapsed_to_L3	CG44002	1	0	Predicted values are identical
Synapsed_to_L3	tara	1	0	Predicted values are identical
Synapsed_to_L3	CG4553	1	0	Predicted values are identical
Synapsed_to_L3	slim	1	0	Predicted values are identical
Synapsed_to_L3	Elp3	1	0	Predicted values are identical
Synapsed_to_L3	CG9776	0	0	Predicted values are identical
Synapsed_to_L3	Dip2	0	0	Predicted values are identical
Synapsed_to_L3	Atu	0	0	Predicted values are identical
Synapsed_to_L3	MTA1-like	0	0	Predicted values are identical
Synapsed_to_L3	CG10979	0	0	Predicted values are identical
Synapsed_to_L3	CG1024	0	0	Predicted values are identical
Synapsed_to_L3	Taf1	0	0	Predicted values are identical
Synapsed_to_L3	Mlp84B	0	0	Predicted values are identical
Synapsed_to_L3	Pbp95	0	0	Predicted values are identical
Synapsed_to_L3	Ada2b	0	0	Predicted values are identical
Synapsed_to_L3	stck	0	0	Predicted values are identical
Synapsed_to_L3	Cenp-C	0	0	Predicted values are identical
Synapsed_to_L3	CG8145	0	0	Predicted values are identical
Synapsed_to_L3	CG8159	0	0	Predicted values are identical
Synapsed_to_L3	ranshi	0	0	Predicted values are identical
Synapsed_to_L3	Pif1A	0	0	Predicted values are identical
Synapsed_to_L3	hng2	0	0	Predicted values are identical
Synapsed_to_L5	Ada2b	3.81	8.7	Predicted values are identical
Synapsed_to_L5	CG31365	2.78	8.7	Predicted values are identical
Synapsed_to_L5	su(Hw)	2.04	8.7	Predicted values are identical
Synapsed_to_L5	CG8924	1.88	8.7	Predicted values are identical
Synapsed_to_L5	phol	1.82	8.7	Predicted values are identical
Synapsed_to_L5	Bka	1.68	8.7	Predicted values are identical
Synapsed_to_L5	CG32982	1.67	8.7	Predicted values are identical
Synapsed_to_L5	nvy	1.57	8.7	Predicted values are identical
Synapsed_to_L5	Asciz	1.42	8.7	Predicted values are identical
Synapsed_to_L5	Su(H)	1.42	8.7	Predicted values are identical
Synapsed_to_L5	CG2611	1.42	8.7	Predicted values are identical
Synapsed_to_L5	CG9890	1.41	8.7	Predicted values are identical
Synapsed_to_L5	CG33695	1.41	8.7	Predicted values are identical
Synapsed_to_L5	CG31388	1.4	8.7	Predicted values are identical
Synapsed_to_L5	caz	1.4	8.7	Predicted values are identical
Synapsed_to_L5	CG6686	1.38	8.7	Predicted values are identical
Synapsed_to_L5	CG17806	1.38	8.7	Predicted values are identical
Synapsed_to_L5	bs	1.33	8.7	Predicted values are identical
Synapsed_to_L5	CG18764	1.32	8.7	Predicted values are identical
Synapsed_to_L5	CG4424	1.09	8.7	Predicted values are identical
Synapsed_to_L5	hng2	1	8.7	Predicted values are identical
Synapsed_to_L5	CG4820	1	8.7	Predicted values are identical
Synapsed_to_L5	CG14712	1	8.7	Predicted values are identical
Synapsed_to_L5	MBD-R2	1	8.7	Predicted values are identical
Synapsed_to_L5	Ravus	1	8.7	Predicted values are identical
Synapsed_to_L5	tara	1	8.7	Predicted values are identical
Synapsed_to_L5	CG31224	1	8.7	Predicted values are identical
Synapsed_to_L5	CG13624	1	8.7	Predicted values are identical
Synapsed_to_L5	Tusp	1	8.7	Predicted values are identical
Synapsed_to_L5	Sce	1	8.7	Predicted values are identical
Synapsed_to_Mi1	CG9799	3.4	9.09	Predicted values are identical
Synapsed_to_Mi1	CG3838	2.79	9.09	Predicted values are identical
Synapsed_to_Mi1	CG16863	2.77	9.09	Predicted values are identical
Synapsed_to_Mi1	CG7839	2.2	9.09	Predicted values are identical
Synapsed_to_Mi1	jumu	1.73	9.09	Predicted values are identical
Synapsed_to_Mi1	CG3919	1.71	9.09	Predicted values are identical
Synapsed_to_Mi1	Ets97D	1.42	9.09	Predicted values are identical
Synapsed_to_Mi1	CG12768	1.41	9.09	Predicted values are identical
Synapsed_to_Mi1	dbr	1.4	9.09	Predicted values are identical
Synapsed_to_Mi1	MED11	1.4	9.09	Predicted values are identical
Synapsed_to_Mi1	Hakai	1.39	9.09	Predicted values are identical
Synapsed_to_Mi1	E(var)3-9	1.37	9.09	Predicted values are identical
Synapsed_to_Mi1	Psc	1.27	9.09	Predicted values are identical
Synapsed_to_Mi1	stwl	1.06	9.09	Predicted values are identical
Synapsed_to_Mi1	CG1024	1	9.09	Predicted values are identical
Synapsed_to_Mi1	CG5196	1	9.09	Predicted values are identical
Synapsed_to_Mi1	CG7518	1	9.09	Predicted values are identical
Synapsed_to_Mi1	sqz	1	9.09	Predicted values are identical
Synapsed_to_Mi1	MED25	1	9.09	Predicted values are identical
Synapsed_to_Mi1	yem	1	9.09	Predicted values are identical
Synapsed_to_Mi1	CG1792	1	9.09	Predicted values are identical
Synapsed_to_Mi1	Acf1	1	9.09	Predicted values are identical
Synapsed_to_Mi1	CG13894	1	9.09	Predicted values are identical
Synapsed_to_Mi1	nerfin-1	1	9.09	Predicted values are identical
Synapsed_to_Mi1	CG6683	1	9.09	Predicted values are identical
Synapsed_to_Mi1	Meics	1	9.09	Predicted values are identical
Synapsed_to_Mi1	Lmpt	1	9.09	Predicted values are identical
Synapsed_to_Mi1	Su(z)12	1	9.09	Predicted values are identical
Synapsed_to_Mi1	kin17	1	9.09	Predicted values are identical
Synapsed_to_Mi1	shn	1	9.09	Predicted values are identical
Synapsed_to_Mi13	jing	1.41	0	Predicted values are identical
Synapsed_to_Mi13	CG10979	1	0	Predicted values are identical
Synapsed_to_Mi13	ttk	1	0	Predicted values are identical
Synapsed_to_Mi13	Acf1	1	0	Predicted values are identical
Synapsed_to_Mi13	CG2199	1	0	Predicted values are identical
Synapsed_to_Mi13	Meics	1	0	Predicted values are identical
Synapsed_to_Mi13	Pfk	1	0	Predicted values are identical
Synapsed_to_Mi13	Dh44-R2	1	0	Predicted values are identical
Synapsed_to_Mi13	Tfb1	1	0	Predicted values are identical
Synapsed_to_Mi13	CG10959	1	0	Predicted values are identical
Synapsed_to_Mi13	Met	1	0	Predicted values are identical
Synapsed_to_Mi13	CG3838	1	0	Predicted values are identical
Synapsed_to_Mi13	CG2611	1	0	Predicted values are identical
Synapsed_to_Mi13	CG7518	1	0	Predicted values are identical
Synapsed_to_Mi13	su(Hw)	1	0	Predicted values are identical
Synapsed_to_Mi13	spt4	1	0	Predicted values are identical
Synapsed_to_Mi13	Dip1	1	0	Predicted values are identical
Synapsed_to_Mi13	CG6769	1	0	Predicted values are identical
Synapsed_to_Mi13	Plzf	1	0	Predicted values are identical
Synapsed_to_Mi13	CG9776	0	0	Predicted values are identical
Synapsed_to_Mi13	Dip2	0	0	Predicted values are identical
Synapsed_to_Mi13	CG14667	0	0	Predicted values are identical
Synapsed_to_Mi13	Atu	0	0	Predicted values are identical
Synapsed_to_Mi13	MTA1-like	0	0	Predicted values are identical
Synapsed_to_Mi13	CG1024	0	0	Predicted values are identical
Synapsed_to_Mi13	Taf1	0	0	Predicted values are identical
Synapsed_to_Mi13	Mlp84B	0	0	Predicted values are identical
Synapsed_to_Mi13	Pbp95	0	0	Predicted values are identical
Synapsed_to_Mi13	Ada2b	0	0	Predicted values are identical
Synapsed_to_Mi13	stck	0	0	Predicted values are identical
Synapsed_to_Mi15	CG4424	1	0	Predicted values are identical
Synapsed_to_Mi15	bon	1	0	Predicted values are identical
Synapsed_to_Mi15	mod	1	0	Predicted values are identical
Synapsed_to_Mi15	CTCF	1	0	Predicted values are identical
Synapsed_to_Mi15	MED11	1	0	Predicted values are identical
Synapsed_to_Mi15	Atac2	1	0	Predicted values are identical
Synapsed_to_Mi15	CG6808	1	0	Predicted values are identical
Synapsed_to_Mi15	CG2202	1	0	Predicted values are identical
Synapsed_to_Mi15	CG33695	1	0	Predicted values are identical
Synapsed_to_Mi15	Hr39	0.28	0	Predicted values are identical
Synapsed_to_Mi15	CG9776	0	0	Predicted values are identical
Synapsed_to_Mi15	Dip2	0	0	Predicted values are identical
Synapsed_to_Mi15	CG14667	0	0	Predicted values are identical
Synapsed_to_Mi15	Atu	0	0	Predicted values are identical
Synapsed_to_Mi15	MTA1-like	0	0	Predicted values are identical
Synapsed_to_Mi15	CG10979	0	0	Predicted values are identical
Synapsed_to_Mi15	CG1024	0	0	Predicted values are identical
Synapsed_to_Mi15	Taf1	0	0	Predicted values are identical
Synapsed_to_Mi15	Mlp84B	0	0	Predicted values are identical
Synapsed_to_Mi15	Pbp95	0	0	Predicted values are identical
Synapsed_to_Mi15	Ada2b	0	0	Predicted values are identical
Synapsed_to_Mi15	stck	0	0	Predicted values are identical
Synapsed_to_Mi15	Cenp-C	0	0	Predicted values are identical
Synapsed_to_Mi15	CG8145	0	0	Predicted values are identical
Synapsed_to_Mi15	CG8159	0	0	Predicted values are identical
Synapsed_to_Mi15	ranshi	0	0	Predicted values are identical
Synapsed_to_Mi15	Pif1A	0	0	Predicted values are identical
Synapsed_to_Mi15	hng2	0	0	Predicted values are identical
Synapsed_to_Mi15	E(var)3-9	0	0	Predicted values are identical
Synapsed_to_Mi15	Kdm2	0	0	Predicted values are identical
Synapsed_to_Mi4	CG14711	4.24	27.27	Predicted values are identical
Synapsed_to_Mi4	Mitf	3.22	27.27	Predicted values are identical
Synapsed_to_Mi4	CG14712	2.95	27.27	Predicted values are identical
Synapsed_to_Mi4	Su(var)3-7	2.57	27.27	Predicted values are identical
Synapsed_to_Mi4	CG8314	2.18	27.27	Predicted values are identical
Synapsed_to_Mi4	Ada2b	2.17	27.27	Predicted values are identical
Synapsed_to_Mi4	jumu	2.13	27.27	Predicted values are identical
Synapsed_to_Mi4	CG7101	2.13	27.27	Predicted values are identical
Synapsed_to_Mi4	CTCF	2.02	27.27	Predicted values are identical
Synapsed_to_Mi4	slim	2.01	27.27	Predicted values are identical
Synapsed_to_Mi4	CG17803	1.98	27.27	Predicted values are identical
Synapsed_to_Mi4	MED11	1.86	27.27	Predicted values are identical
Synapsed_to_Mi4	CG4360	1.73	27.27	Predicted values are identical
Synapsed_to_Mi4	Usf	1.71	27.27	Predicted values are identical
Synapsed_to_Mi4	CG11560	1.71	27.27	Predicted values are identical
Synapsed_to_Mi4	Br140	1.68	27.27	Predicted values are identical
Synapsed_to_Mi4	CG11695	1.65	27.27	Predicted values are identical
Synapsed_to_Mi4	pfk	1.64	27.27	Predicted values are identical
Synapsed_to_Mi4	CG13624	1.61	27.27	Predicted values are identical
Synapsed_to_Mi4	CkIIalpha-i1	1.57	27.27	Predicted values are identical
Synapsed_to_Mi4	e(y)3	1.56	27.27	Predicted values are identical
Synapsed_to_Mi4	dalao	1.55	27.27	Predicted values are identical
Synapsed_to_Mi4	CG18262	1.53	27.27	Predicted values are identical
Synapsed_to_Mi4	Su(var)2-HP2	1.52	27.27	Predicted values are identical
Synapsed_to_Mi4	CG7386	1.5	27.27	Predicted values are identical
Synapsed_to_Mi4	CG17806	1.49	27.27	Predicted values are identical
Synapsed_to_Mi4	CG15011	1.45	27.27	Predicted values are identical
Synapsed_to_Mi4	GATAd	1.41	27.27	Predicted values are identical
Synapsed_to_Mi4	row	1.36	27.27	Predicted values are identical
Synapsed_to_Mi4	MESR4	1.27	27.27	Predicted values are identical
Synapsed_to_Mi9	Hr96	4.69	13.64	Predicted values are identical
Synapsed_to_Mi9	bon	2.4	13.64	Predicted values are identical
Synapsed_to_Mi9	CG44247	2.09	13.64	Predicted values are identical
Synapsed_to_Mi9	Rabex-5	1.87	13.64	Predicted values are identical
Synapsed_to_Mi9	Trf	1.76	13.64	Predicted values are identical
Synapsed_to_Mi9	MED20	1.72	13.64	Predicted values are identical
Synapsed_to_Mi9	CG2790	1.67	13.64	Predicted values are identical
Synapsed_to_Mi9	CG6765	1.47	13.64	Predicted values are identical
Synapsed_to_Mi9	egg	1.42	13.64	Predicted values are identical
Synapsed_to_Mi9	MESR4	1.41	13.64	Predicted values are identical
Synapsed_to_Mi9	CG6276	1.41	13.64	Predicted values are identical
Synapsed_to_Mi9	mor	1.41	13.64	Predicted values are identical
Synapsed_to_Mi9	Kdm2	1.4	13.64	Predicted values are identical
Synapsed_to_Mi9	su(Hw)	1.39	13.64	Predicted values are identical
Synapsed_to_Mi9	CG17612	1.37	13.64	Predicted values are identical
Synapsed_to_Mi9	ash2	1.34	13.64	Predicted values are identical
Synapsed_to_Mi9	Dad	1.32	13.64	Predicted values are identical
Synapsed_to_Mi9	CG13894	1.32	13.64	Predicted values are identical
Synapsed_to_Mi9	CG17359	1.32	13.64	Predicted values are identical
Synapsed_to_Mi9	Set2	1.3	13.64	Predicted values are identical
Synapsed_to_Mi9	sba	1.28	13.64	Predicted values are identical
Synapsed_to_Mi9	Glut4EF	1.17	13.64	Predicted values are identical
Synapsed_to_Mi9	Mitf	1.14	13.64	Predicted values are identical
Synapsed_to_Mi9	CG9776	1	13.64	Predicted values are identical
Synapsed_to_Mi9	Atu	1	13.64	Predicted values are identical
Synapsed_to_Mi9	Su(var)3-7	1	13.64	Predicted values are identical
Synapsed_to_Mi9	Brf	1	13.64	Predicted values are identical
Synapsed_to_Mi9	CG17802	1	13.64	Predicted values are identical
Synapsed_to_Mi9	CG31224	1	13.64	Predicted values are identical
Synapsed_to_Mi9	trem	1	13.64	Predicted values are identical
Synapsed_to_Pm1	kin17	1.4	0	Predicted values are identical
Synapsed_to_Pm1	wdn	1.39	0	Predicted values are identical
Synapsed_to_Pm1	hng2	1	0	Predicted values are identical
Synapsed_to_Pm1	CG9799	1	0	Predicted values are identical
Synapsed_to_Pm1	CG6276	1	0	Predicted values are identical
Synapsed_to_Pm1	bon	1	0	Predicted values are identical
Synapsed_to_Pm1	Ets97D	1	0	Predicted values are identical
Synapsed_to_Pm1	HLH106	1	0	Predicted values are identical
Synapsed_to_Pm1	Kdm4A	1	0	Predicted values are identical
Synapsed_to_Pm1	CG12942	1	0	Predicted values are identical
Synapsed_to_Pm1	RpIII128	1	0	Predicted values are identical
Synapsed_to_Pm1	Su(var)2-HP2	1	0	Predicted values are identical
Synapsed_to_Pm1	Xpd	1	0	Predicted values are identical
Synapsed_to_Pm1	egg	1	0	Predicted values are identical
Synapsed_to_Pm1	CG14438	1	0	Predicted values are identical
Synapsed_to_Pm1	CG11696	1	0	Predicted values are identical
Synapsed_to_Pm1	CG4404	1	0	Predicted values are identical
Synapsed_to_Pm1	e(y)1	1	0	Predicted values are identical
Synapsed_to_Pm1	CG10631	1	0	Predicted values are identical
Synapsed_to_Pm1	CG2611	1	0	Predicted values are identical
Synapsed_to_Pm1	Mtp	1	0	Predicted values are identical
Synapsed_to_Pm1	CG4424	1	0	Predicted values are identical
Synapsed_to_Pm1	CG1647	1	0	Predicted values are identical
Synapsed_to_Pm1	CG6765	1	0	Predicted values are identical
Synapsed_to_Pm1	CG3919	1	0	Predicted values are identical
Synapsed_to_Pm1	CG18265	1	0	Predicted values are identical
Synapsed_to_Pm1	ppl	1	0	Predicted values are identical
Synapsed_to_Pm1	spt4	1	0	Predicted values are identical
Synapsed_to_Pm1	MESR4	1	0	Predicted values are identical
Synapsed_to_Pm1	Bx	1	0	Predicted values are identical
Synapsed_to_Pm1a	Ets97D	3.26	9.09	Predicted values are identical
Synapsed_to_Pm1a	CG32982	2.39	9.09	Predicted values are identical
Synapsed_to_Pm1a	CG31224	2.21	9.09	Predicted values are identical
Synapsed_to_Pm1a	Hakai	2.2	9.09	Predicted values are identical
Synapsed_to_Pm1a	phtf	1.94	9.09	Predicted values are identical
Synapsed_to_Pm1a	CG4360	1.72	9.09	Predicted values are identical
Synapsed_to_Pm1a	msl-3	1.42	9.09	Predicted values are identical
Synapsed_to_Pm1a	MED20	1.41	9.09	Predicted values are identical
Synapsed_to_Pm1a	CG18265	1.41	9.09	Predicted values are identical
Synapsed_to_Pm1a	CG12075	1.41	9.09	Predicted values are identical
Synapsed_to_Pm1a	az2	1.38	9.09	Predicted values are identical
Synapsed_to_Pm1a	sima	1.2	9.09	Predicted values are identical
Synapsed_to_Pm1a	CG11317	1.07	9.09	Predicted values are identical
Synapsed_to_Pm1a	CG6689	1	9.09	Predicted values are identical
Synapsed_to_Pm1a	MBD-R2	1	9.09	Predicted values are identical
Synapsed_to_Pm1a	CG4854	1	9.09	Predicted values are identical
Synapsed_to_Pm1a	trem	1	9.09	Predicted values are identical
Synapsed_to_Pm1a	CG33213	1	9.09	Predicted values are identical
Synapsed_to_Pm1a	CG1647	1	9.09	Predicted values are identical
Synapsed_to_Pm1a	yem	1	9.09	Predicted values are identical
Synapsed_to_Pm1a	Sry-delta	1	9.09	Predicted values are identical
Synapsed_to_Pm1a	ERR	1	9.09	Predicted values are identical
Synapsed_to_Pm1a	TfIIEalpha	1	9.09	Predicted values are identical
Synapsed_to_Pm1a	MED11	1	9.09	Predicted values are identical
Synapsed_to_Pm1a	Su(z)12	1	9.09	Predicted values are identical
Synapsed_to_Pm1a	CycH	1	9.09	Predicted values are identical
Synapsed_to_Pm1a	Bap170	1	9.09	Predicted values are identical
Synapsed_to_Pm1a	CG7745	1	9.09	Predicted values are identical
Synapsed_to_Pm1a	Su(z)2	1	9.09	Predicted values are identical
Synapsed_to_Pm1a	Su(var)2-HP2	1	9.09	Predicted values are identical
Synapsed_to_Pm1b	Atu	1	0	Predicted values are identical
Synapsed_to_Pm1b	trem	1	0	Predicted values are identical
Synapsed_to_Pm1b	Ets97D	1	0	Predicted values are identical
Synapsed_to_Pm1b	CG9948	1	0	Predicted values are identical
Synapsed_to_Pm1b	Taf2	1	0	Predicted values are identical
Synapsed_to_Pm1b	CG6163	1	0	Predicted values are identical
Synapsed_to_Pm1b	l(3)73Ah	1	0	Predicted values are identical
Synapsed_to_Pm1b	CG11414	1	0	Predicted values are identical
Synapsed_to_Pm1b	dalao	1	0	Predicted values are identical
Synapsed_to_Pm1b	CG33695	1	0	Predicted values are identical
Synapsed_to_Pm1b	CG16863	1	0	Predicted values are identical
Synapsed_to_Pm1b	CR43670	1	0	Predicted values are identical
Synapsed_to_Pm1b	CG9776	0	0	Predicted values are identical
Synapsed_to_Pm1b	Dip2	0	0	Predicted values are identical
Synapsed_to_Pm1b	MTA1-like	0	0	Predicted values are identical
Synapsed_to_Pm1b	CG10979	0	0	Predicted values are identical
Synapsed_to_Pm1b	CG1024	0	0	Predicted values are identical
Synapsed_to_Pm1b	Taf1	0	0	Predicted values are identical
Synapsed_to_Pm1b	Mlp84B	0	0	Predicted values are identical
Synapsed_to_Pm1b	Pbp95	0	0	Predicted values are identical
Synapsed_to_Pm1b	Ada2b	0	0	Predicted values are identical
Synapsed_to_Pm1b	stck	0	0	Predicted values are identical
Synapsed_to_Pm1b	Cenp-C	0	0	Predicted values are identical
Synapsed_to_Pm1b	CG8145	0	0	Predicted values are identical
Synapsed_to_Pm1b	CG8159	0	0	Predicted values are identical
Synapsed_to_Pm1b	ranshi	0	0	Predicted values are identical
Synapsed_to_Pm1b	Pif1A	0	0	Predicted values are identical
Synapsed_to_Pm1b	hng2	0	0	Predicted values are identical
Synapsed_to_Pm1b	E(var)3-9	0	0	Predicted values are identical
Synapsed_to_Pm1b	Kdm2	0	0	Predicted values are identical
Synapsed_to_Pm2	Psc	2.48	18.18	Predicted values are identical
Synapsed_to_Pm2	phtf	2.44	18.18	Predicted values are identical
Synapsed_to_Pm2	CG9890	2.22	18.18	Predicted values are identical
Synapsed_to_Pm2	mrn	2.19	18.18	Predicted values are identical
Synapsed_to_Pm2	ZnT49B	1.98	18.18	Predicted values are identical
Synapsed_to_Pm2	MTA1-like	1.95	18.18	Predicted values are identical
Synapsed_to_Pm2	GATAd	1.84	18.18	Predicted values are identical
Synapsed_to_Pm2	CG9426	1.46	18.18	Predicted values are identical
Synapsed_to_Pm2	Bap170	1.42	18.18	Predicted values are identical
Synapsed_to_Pm2	Opbp	1.41	18.18	Predicted values are identical
Synapsed_to_Pm2	Bug22	1.4	18.18	Predicted values are identical
Synapsed_to_Pm2	RpIII128	1.39	18.18	Predicted values are identical
Synapsed_to_Pm2	slim	1.37	18.18	Predicted values are identical
Synapsed_to_Pm2	row	1.34	18.18	Predicted values are identical
Synapsed_to_Pm2	CG9305	1.33	18.18	Predicted values are identical
Synapsed_to_Pm2	CG7839	1.32	18.18	Predicted values are identical
Synapsed_to_Pm2	esn	1.21	18.18	Predicted values are identical
Synapsed_to_Pm2	HLH106	1.19	18.18	Predicted values are identical
Synapsed_to_Pm2	CG31365	1.18	18.18	Predicted values are identical
Synapsed_to_Pm2	CG10431	1.16	18.18	Predicted values are identical
Synapsed_to_Pm2	pfk	1.08	18.18	Predicted values are identical
Synapsed_to_Pm2	ush	1.07	18.18	Predicted values are identical
Synapsed_to_Pm2	Glut4EF	1.06	18.18	Predicted values are identical
Synapsed_to_Pm2	hang	1.04	18.18	Predicted values are identical
Synapsed_to_Pm2	CG1024	1	18.18	Predicted values are identical
Synapsed_to_Pm2	ranshi	1	18.18	Predicted values are identical
Synapsed_to_Pm2	Kdm2	1	18.18	Predicted values are identical
Synapsed_to_Pm2	CG5196	1	18.18	Predicted values are identical
Synapsed_to_Pm2	CG9799	1	18.18	Predicted values are identical
Synapsed_to_Pm2	Su(var)3-9	1	18.18	Predicted values are identical
Synapsed_to_Pm3	MED11	2	9.09	Predicted values are identical
Synapsed_to_Pm3	CG2199	1.91	9.09	Predicted values are identical
Synapsed_to_Pm3	dalao	1.58	9.09	Predicted values are identical
Synapsed_to_Pm3	CG6765	1.41	9.09	Predicted values are identical
Synapsed_to_Pm3	Taf1	1.41	9.09	Predicted values are identical
Synapsed_to_Pm3	Pcl	1.41	9.09	Predicted values are identical
Synapsed_to_Pm3	Elp3	1.4	9.09	Predicted values are identical
Synapsed_to_Pm3	CG6689	1	9.09	Predicted values are identical
Synapsed_to_Pm3	CG5196	1	9.09	Predicted values are identical
Synapsed_to_Pm3	sqz	1	9.09	Predicted values are identical
Synapsed_to_Pm3	TFAM	1	9.09	Predicted values are identical
Synapsed_to_Pm3	Ets97D	1	9.09	Predicted values are identical
Synapsed_to_Pm3	CG1792	1	9.09	Predicted values are identical
Synapsed_to_Pm3	Asciz	1	9.09	Predicted values are identical
Synapsed_to_Pm3	CTCF	1	9.09	Predicted values are identical
Synapsed_to_Pm3	CG45071	1	9.09	Predicted values are identical
Synapsed_to_Pm3	Opbp	1	9.09	Predicted values are identical
Synapsed_to_Pm3	Mef2	1	9.09	Predicted values are identical
Synapsed_to_Pm3	Taf5	1	9.09	Predicted values are identical
Synapsed_to_Pm3	RpIII128	1	9.09	Predicted values are identical
Synapsed_to_Pm3	CG8388	1	9.09	Predicted values are identical
Synapsed_to_Pm3	mute	1	9.09	Predicted values are identical
Synapsed_to_Pm3	pita	1	9.09	Predicted values are identical
Synapsed_to_Pm3	nvy	1	9.09	Predicted values are identical
Synapsed_to_Pm3	CG4707	1	9.09	Predicted values are identical
Synapsed_to_Pm3	schlank	1	9.09	Predicted values are identical
Synapsed_to_Pm3	CG11695	1	9.09	Predicted values are identical
Synapsed_to_Pm3	CG4404	1	9.09	Predicted values are identical
Synapsed_to_Pm3	Set2	1	9.09	Predicted values are identical
Synapsed_to_Pm3	gce	1	9.09	Predicted values are identical
Synapsed_to_Pm4	CHES-1-like	4.83	18.18	Predicted values are identical
Synapsed_to_Pm4	CR43670	4.48	18.18	Predicted values are identical
Synapsed_to_Pm4	nvy	3.34	18.18	Predicted values are identical
Synapsed_to_Pm4	CG34376	3.21	18.18	Predicted values are identical
Synapsed_to_Pm4	Met	2.73	18.18	Predicted values are identical
Synapsed_to_Pm4	yem	2.03	18.18	Predicted values are identical
Synapsed_to_Pm4	CG8388	1.93	18.18	Predicted values are identical
Synapsed_to_Pm4	Su(var)3-9	1.8	18.18	Predicted values are identical
Synapsed_to_Pm4	mTTF	1.73	18.18	Predicted values are identical
Synapsed_to_Pm4	phol	1.7	18.18	Predicted values are identical
Synapsed_to_Pm4	Dip1	1.65	18.18	Predicted values are identical
Synapsed_to_Pm4	Acf1	1.53	18.18	Predicted values are identical
Synapsed_to_Pm4	egg	1.42	18.18	Predicted values are identical
Synapsed_to_Pm4	MED22	1.42	18.18	Predicted values are identical
Synapsed_to_Pm4	Rabex-5	1.41	18.18	Predicted values are identical
Synapsed_to_Pm4	bon	1.41	18.18	Predicted values are identical
Synapsed_to_Pm4	Dip2	1.4	18.18	Predicted values are identical
Synapsed_to_Pm4	CG2790	1.38	18.18	Predicted values are identical
Synapsed_to_Pm4	CG6254	1.37	18.18	Predicted values are identical
Synapsed_to_Pm4	CG13894	1.37	18.18	Predicted values are identical
Synapsed_to_Pm4	CG12104	1.33	18.18	Predicted values are identical
Synapsed_to_Pm4	TFAM	1.32	18.18	Predicted values are identical
Synapsed_to_Pm4	Fen1	1.3	18.18	Predicted values are identical
Synapsed_to_Pm4	CG14712	1.29	18.18	Predicted values are identical
Synapsed_to_Pm4	Taf10	1.24	18.18	Predicted values are identical
Synapsed_to_Pm4	brk	1.21	18.18	Predicted values are identical
Synapsed_to_Pm4	CG3163	1.13	18.18	Predicted values are identical
Synapsed_to_Pm4	CG9890	1.12	18.18	Predicted values are identical
Synapsed_to_Pm4	MTA1-like	1	18.18	Predicted values are identical
Synapsed_to_Pm4	stck	1	18.18	Predicted values are identical
Synapsed_to_T2	CG2199	4.23	22.73	Predicted values are identical
Synapsed_to_T2	Glut4EF	3.82	22.73	Predicted values are identical
Synapsed_to_T2	E2f1	3.09	22.73	Predicted values are identical
Synapsed_to_T2	CG7785	2.69	22.73	Predicted values are identical
Synapsed_to_T2	CG4553	2.39	22.73	Predicted values are identical
Synapsed_to_T2	Mat1	2.1	22.73	Predicted values are identical
Synapsed_to_T2	gce	1.79	22.73	Predicted values are identical
Synapsed_to_T2	CG3163	1.78	22.73	Predicted values are identical
Synapsed_to_T2	yem	1.72	22.73	Predicted values are identical
Synapsed_to_T2	Xpd	1.71	22.73	Predicted values are identical
Synapsed_to_T2	Su(H)	1.64	22.73	Predicted values are identical
Synapsed_to_T2	Hakai	1.53	22.73	Predicted values are identical
Synapsed_to_T2	Su(var)3-9	1.44	22.73	Predicted values are identical
Synapsed_to_T2	Atf-2	1.42	22.73	Predicted values are identical
Synapsed_to_T2	sqz	1.41	22.73	Predicted values are identical
Synapsed_to_T2	tef	1.4	22.73	Predicted values are identical
Synapsed_to_T2	ZnT49B	1.39	22.73	Predicted values are identical
Synapsed_to_T2	CG4424	1.38	22.73	Predicted values are identical
Synapsed_to_T2	CG15011	1.38	22.73	Predicted values are identical
Synapsed_to_T2	MED4	1.37	22.73	Predicted values are identical
Synapsed_to_T2	mrn	1.36	22.73	Predicted values are identical
Synapsed_to_T2	CG8314	1.34	22.73	Predicted values are identical
Synapsed_to_T2	CHES-1-like	1.34	22.73	Predicted values are identical
Synapsed_to_T2	ph-p	1.29	22.73	Predicted values are identical
Synapsed_to_T2	CG7818	1.29	22.73	Predicted values are identical
Synapsed_to_T2	Mef2	1.19	22.73	Predicted values are identical
Synapsed_to_T2	Fen1	1.05	22.73	Predicted values are identical
Synapsed_to_T2	achi	1.04	22.73	Predicted values are identical
Synapsed_to_T2	GATAd	1.04	22.73	Predicted values are identical
Synapsed_to_T2	CG6813	1	22.73	Predicted values are identical
Synapsed_to_T2a	Glut4EF	1	0	Predicted values are identical
Synapsed_to_T2a	CG17803	1	0	Predicted values are identical
Synapsed_to_T2a	Meics	1	0	Predicted values are identical
Synapsed_to_T2a	kin17	1	0	Predicted values are identical
Synapsed_to_T2a	Opbp	1	0	Predicted values are identical
Synapsed_to_T2a	CG8314	1	0	Predicted values are identical
Synapsed_to_T2a	Fen1	1	0	Predicted values are identical
Synapsed_to_T2a	schlank	1	0	Predicted values are identical
Synapsed_to_T2a	e(y)2	1	0	Predicted values are identical
Synapsed_to_T2a	Brf	1	0	Predicted values are identical
Synapsed_to_T2a	trem	1	0	Predicted values are identical
Synapsed_to_T2a	sba	1	0	Predicted values are identical
Synapsed_to_T2a	mrn	1	0	Predicted values are identical
Synapsed_to_T2a	Tbp	1	0	Predicted values are identical
Synapsed_to_T2a	brk	1	0	Predicted values are identical
Synapsed_to_T2a	Octbeta2R	0.08	0	Predicted values are identical
Synapsed_to_T2a	CG9776	0	0	Predicted values are identical
Synapsed_to_T2a	Dip2	0	0	Predicted values are identical
Synapsed_to_T2a	CG14667	0	0	Predicted values are identical
Synapsed_to_T2a	Atu	0	0	Predicted values are identical
Synapsed_to_T2a	MTA1-like	0	0	Predicted values are identical
Synapsed_to_T2a	CG1024	0	0	Predicted values are identical
Synapsed_to_T2a	Taf1	0	0	Predicted values are identical
Synapsed_to_T2a	Mlp84B	0	0	Predicted values are identical
Synapsed_to_T2a	Pbp95	0	0	Predicted values are identical
Synapsed_to_T2a	Ada2b	0	0	Predicted values are identical
Synapsed_to_T2a	stck	0	0	Predicted values are identical
Synapsed_to_T2a	Cenp-C	0	0	Predicted values are identical
Synapsed_to_T2a	CG8145	0	0	Predicted values are identical
Synapsed_to_T2a	CG8159	0	0	Predicted values are identical
Synapsed_to_T3	Acf1	4.85	13.64	Predicted values are identical
Synapsed_to_T3	sage	2.6	13.64	Predicted values are identical
Synapsed_to_T3	az2	2.58	13.64	Predicted values are identical
Synapsed_to_T3	CG8388	2.52	13.64	Predicted values are identical
Synapsed_to_T3	CHES-1-like	2.14	13.64	Predicted values are identical
Synapsed_to_T3	CG13894	1.73	13.64	Predicted values are identical
Synapsed_to_T3	hang	1.42	13.64	Predicted values are identical
Synapsed_to_T3	CG7386	1.41	13.64	Predicted values are identical
Synapsed_to_T3	CG44002	1.41	13.64	Predicted values are identical
Synapsed_to_T3	Hmg-2	1.41	13.64	Predicted values are identical
Synapsed_to_T3	Opbp	1.39	13.64	Predicted values are identical
Synapsed_to_T3	tef	1.39	13.64	Predicted values are identical
Synapsed_to_T3	CG17612	1.39	13.64	Predicted values are identical
Synapsed_to_T3	Dref	1.39	13.64	Predicted values are identical
Synapsed_to_T3	Su(z)12	1.39	13.64	Predicted values are identical
Synapsed_to_T3	Su(var)3-9	1.37	13.64	Predicted values are identical
Synapsed_to_T3	CTPsyn	1.34	13.64	Predicted values are identical
Synapsed_to_T3	CG17359	1.32	13.64	Predicted values are identical
Synapsed_to_T3	Bug22	1.26	13.64	Predicted values are identical
Synapsed_to_T3	CG34422	1.24	13.64	Predicted values are identical
Synapsed_to_T3	CG10631	1.17	13.64	Predicted values are identical
Synapsed_to_T3	CR43671	1.12	13.64	Predicted values are identical
Synapsed_to_T3	CG6907	1.04	13.64	Predicted values are identical
Synapsed_to_T3	CG14667	1	13.64	Predicted values are identical
Synapsed_to_T3	Kdm2	1	13.64	Predicted values are identical
Synapsed_to_T3	jumu	1	13.64	Predicted values are identical
Synapsed_to_T3	CG18764	1	13.64	Predicted values are identical
Synapsed_to_T3	MBD-R2	1	13.64	Predicted values are identical
Synapsed_to_T3	CG12267	1	13.64	Predicted values are identical
Synapsed_to_T3	Su(var)3-7	1	13.64	Predicted values are identical
Synapsed_to_T4a	CG4820	1	0	Predicted values are identical
Synapsed_to_T4a	CG31388	1	0	Predicted values are identical
Synapsed_to_T4a	Ravus	1	0	Predicted values are identical
Synapsed_to_T4a	Dad	1	0	Predicted values are identical
Synapsed_to_T4a	sqz	1	0	Predicted values are identical
Synapsed_to_T4a	CG13624	1	0	Predicted values are identical
Synapsed_to_T4a	CG7368	1	0	Predicted values are identical
Synapsed_to_T4a	CG14117	1	0	Predicted values are identical
Synapsed_to_T4a	kin17	1	0	Predicted values are identical
Synapsed_to_T4a	CG10565	1	0	Predicted values are identical
Synapsed_to_T4a	Pc	1	0	Predicted values are identical
Synapsed_to_T4a	Fen1	1	0	Predicted values are identical
Synapsed_to_T4a	Mes4	1	0	Predicted values are identical
Synapsed_to_T4a	CG4707	1	0	Predicted values are identical
Synapsed_to_T4a	CG14441	1	0	Predicted values are identical
Synapsed_to_T4a	CG7101	1	0	Predicted values are identical
Synapsed_to_T4a	Gdi	1	0	Predicted values are identical
Synapsed_to_T4a	CG33695	1	0	Predicted values are identical
Synapsed_to_T4a	chif	1	0	Predicted values are identical
Synapsed_to_T4a	CR43671	1	0	Predicted values are identical
Synapsed_to_T4a	NfI	1	0	Predicted values are identical
Synapsed_to_T4a	CG10669	1	0	Predicted values are identical
Synapsed_to_T4a	Cdc5	1	0	Predicted values are identical
Synapsed_to_T4a	CG12768	1	0	Predicted values are identical
Synapsed_to_T4a	CG8216	1	0	Predicted values are identical
Synapsed_to_T4a	CG34422	1	0	Predicted values are identical
Synapsed_to_T4a	YL-1	1	0	Predicted values are identical
Synapsed_to_T4a	CG9776	0	0	Predicted values are identical
Synapsed_to_T4a	Atu	0	0	Predicted values are identical
Synapsed_to_T4a	CG10979	0	0	Predicted values are identical
Synapsed_to_T4b	CG2790	1.39	0	Predicted values are identical
Synapsed_to_T4b	CG1024	1	0	Predicted values are identical
Synapsed_to_T4b	E(var)3-9	1	0	Predicted values are identical
Synapsed_to_T4b	CG6808	1	0	Predicted values are identical
Synapsed_to_T4b	CG14712	1	0	Predicted values are identical
Synapsed_to_T4b	CG17186	1	0	Predicted values are identical
Synapsed_to_T4b	CG43343	1	0	Predicted values are identical
Synapsed_to_T4b	bigmax	1	0	Predicted values are identical
Synapsed_to_T4b	Sry-delta	1	0	Predicted values are identical
Synapsed_to_T4b	CG7839	1	0	Predicted values are identical
Synapsed_to_T4b	CG6163	1	0	Predicted values are identical
Synapsed_to_T4b	CG3919	1	0	Predicted values are identical
Synapsed_to_T4b	CG8216	1	0	Predicted values are identical
Synapsed_to_T4b	CG30403	1	0	Predicted values are identical
Synapsed_to_T4b	pita	1	0	Predicted values are identical
Synapsed_to_T4b	CG14438	1	0	Predicted values are identical
Synapsed_to_T4b	CG2889	1	0	Predicted values are identical
Synapsed_to_T4b	MED15	1	0	Predicted values are identical
Synapsed_to_T4b	CG44002	1	0	Predicted values are identical
Synapsed_to_T4b	CG5953	1	0	Predicted values are identical
Synapsed_to_T4b	MBD-R2	1	0	Predicted values are identical
Synapsed_to_T4b	trem	1	0	Predicted values are identical
Synapsed_to_T4b	l(3)73Ah	1	0	Predicted values are identical
Synapsed_to_T4b	Mtp	0.63	0	Predicted values are identical
Synapsed_to_T4b	Bug22	0.39	0	Predicted values are identical
Synapsed_to_T4b	Dip2	0	0	Predicted values are identical
Synapsed_to_T4b	CG14667	0	0	Predicted values are identical
Synapsed_to_T4b	Atu	0	0	Predicted values are identical
Synapsed_to_T4b	MTA1-like	0	0	Predicted values are identical
Synapsed_to_T4b	CG10979	0	0	Predicted values are identical
Synapsed_to_T4c	CG12104	2.65	9.09	Predicted values are identical
Synapsed_to_T4c	CG6254	2.62	9.09	Predicted values are identical
Synapsed_to_T4c	Mitf	2.6	9.09	Predicted values are identical
Synapsed_to_T4c	CG5033	2.29	9.09	Predicted values are identical
Synapsed_to_T4c	Taf1	2.22	9.09	Predicted values are identical
Synapsed_to_T4c	CG34376	1.64	9.09	Predicted values are identical
Synapsed_to_T4c	CG15601	1.41	9.09	Predicted values are identical
Synapsed_to_T4c	CG6813	1.41	9.09	Predicted values are identical
Synapsed_to_T4c	CG9890	1.41	9.09	Predicted values are identical
Synapsed_to_T4c	CG3815	1.27	9.09	Predicted values are identical
Synapsed_to_T4c	MTA1-like	1	9.09	Predicted values are identical
Synapsed_to_T4c	TfIIFbeta	1	9.09	Predicted values are identical
Synapsed_to_T4c	MBD-R2	1	9.09	Predicted values are identical
Synapsed_to_T4c	Brf	1	9.09	Predicted values are identical
Synapsed_to_T4c	CG17803	1	9.09	Predicted values are identical
Synapsed_to_T4c	sqz	1	9.09	Predicted values are identical
Synapsed_to_T4c	E2f1	1	9.09	Predicted values are identical
Synapsed_to_T4c	CG11902	1	9.09	Predicted values are identical
Synapsed_to_T4c	CG11317	1	9.09	Predicted values are identical
Synapsed_to_T4c	CG6272	1	9.09	Predicted values are identical
Synapsed_to_T4c	CG6163	1	9.09	Predicted values are identical
Synapsed_to_T4c	Su(z)12	1	9.09	Predicted values are identical
Synapsed_to_T4c	Mef2	1	9.09	Predicted values are identical
Synapsed_to_T4c	CG12942	1	9.09	Predicted values are identical
Synapsed_to_T4c	shn	1	9.09	Predicted values are identical
Synapsed_to_T4c	hng1	1	9.09	Predicted values are identical
Synapsed_to_T4c	dom	1	9.09	Predicted values are identical
Synapsed_to_T4c	CG11414	1	9.09	Predicted values are identical
Synapsed_to_T4c	CG4707	1	9.09	Predicted values are identical
Synapsed_to_T4c	Atf-2	1	9.09	Predicted values are identical
Synapsed_to_T4d	CG5196	1	0	Predicted values are identical
Synapsed_to_T4d	Octbeta2R	1	0	Predicted values are identical
Synapsed_to_T4d	woc	1	0	Predicted values are identical
Synapsed_to_T4d	yem	1	0	Predicted values are identical
Synapsed_to_T4d	hng3	1	0	Predicted values are identical
Synapsed_to_T4d	ssp	1	0	Predicted values are identical
Synapsed_to_T4d	Meics	1	0	Predicted values are identical
Synapsed_to_T4d	az2	1	0	Predicted values are identical
Synapsed_to_T4d	Hmg-2	1	0	Predicted values are identical
Synapsed_to_T4d	hng1	1	0	Predicted values are identical
Synapsed_to_T4d	CG12236	1	0	Predicted values are identical
Synapsed_to_T4d	CG10631	1	0	Predicted values are identical
Synapsed_to_T4d	CG4820	1	0	Predicted values are identical
Synapsed_to_T4d	CG31388	1	0	Predicted values are identical
Synapsed_to_T4d	MED25	1	0	Predicted values are identical
Synapsed_to_T4d	Sry-delta	1	0	Predicted values are identical
Synapsed_to_T4d	Su(z)12	1	0	Predicted values are identical
Synapsed_to_T4d	Mtp	1	0	Predicted values are identical
Synapsed_to_T4d	schlank	0.11	0	Predicted values are identical
Synapsed_to_T4d	CG9776	0	0	Predicted values are identical
Synapsed_to_T4d	Dip2	0	0	Predicted values are identical
Synapsed_to_T4d	CG14667	0	0	Predicted values are identical
Synapsed_to_T4d	Atu	0	0	Predicted values are identical
Synapsed_to_T4d	MTA1-like	0	0	Predicted values are identical
Synapsed_to_T4d	CG10979	0	0	Predicted values are identical
Synapsed_to_T4d	CG1024	0	0	Predicted values are identical
Synapsed_to_T4d	Taf1	0	0	Predicted values are identical
Synapsed_to_T4d	Mlp84B	0	0	Predicted values are identical
Synapsed_to_T4d	Pbp95	0	0	Predicted values are identical
Synapsed_to_T4d	Ada2b	0	0	Predicted values are identical
Synapsed_to_Tm1	Pbp95	2.6	13.64	Predicted values are identical
Synapsed_to_Tm1	Hakai	2.51	13.64	Predicted values are identical
Synapsed_to_Tm1	CG9799	2.47	13.64	Predicted values are identical
Synapsed_to_Tm1	CG8314	2.41	13.64	Predicted values are identical
Synapsed_to_Tm1	E2f1	2.16	13.64	Predicted values are identical
Synapsed_to_Tm1	CG44247	2.12	13.64	Predicted values are identical
Synapsed_to_Tm1	CG45071	1.86	13.64	Predicted values are identical
Synapsed_to_Tm1	ash1	1.77	13.64	Predicted values are identical
Synapsed_to_Tm1	CG14438	1.73	13.64	Predicted values are identical
Synapsed_to_Tm1	ttk	1.67	13.64	Predicted values are identical
Synapsed_to_Tm1	e(y)2	1.55	13.64	Predicted values are identical
Synapsed_to_Tm1	sqz	1.42	13.64	Predicted values are identical
Synapsed_to_Tm1	CG3919	1.41	13.64	Predicted values are identical
Synapsed_to_Tm1	sba	1.41	13.64	Predicted values are identical
Synapsed_to_Tm1	CG6254	1.41	13.64	Predicted values are identical
Synapsed_to_Tm1	CG4424	1.4	13.64	Predicted values are identical
Synapsed_to_Tm1	CG3163	1.4	13.64	Predicted values are identical
Synapsed_to_Tm1	Xpd	1.38	13.64	Predicted values are identical
Synapsed_to_Tm1	CG6765	1.38	13.64	Predicted values are identical
Synapsed_to_Tm1	Tfb1	1.37	13.64	Predicted values are identical
Synapsed_to_Tm1	stwl	1.36	13.64	Predicted values are identical
Synapsed_to_Tm1	CG17803	1.24	13.64	Predicted values are identical
Synapsed_to_Tm1	Mat1	1.07	13.64	Predicted values are identical
Synapsed_to_Tm1	MTA1-like	1	13.64	Predicted values are identical
Synapsed_to_Tm1	TFAM	1	13.64	Predicted values are identical
Synapsed_to_Tm1	Hr96	1	13.64	Predicted values are identical
Synapsed_to_Tm1	Nf-YA	1	13.64	Predicted values are identical
Synapsed_to_Tm1	CG7368	1	13.64	Predicted values are identical
Synapsed_to_Tm1	CTPsyn	1	13.64	Predicted values are identical
Synapsed_to_Tm1	MED11	1	13.64	Predicted values are identical
Synapsed_to_Tm16	Hr96	2.95	9.09	Predicted values are identical
Synapsed_to_Tm16	CG10979	2.44	9.09	Predicted values are identical
Synapsed_to_Tm16	CG18476	1.73	9.09	Predicted values are identical
Synapsed_to_Tm16	CG6272	1.73	9.09	Predicted values are identical
Synapsed_to_Tm16	CG6907	1.72	9.09	Predicted values are identical
Synapsed_to_Tm16	Dref	1.65	9.09	Predicted values are identical
Synapsed_to_Tm16	CG9426	1.42	9.09	Predicted values are identical
Synapsed_to_Tm16	CG2202	1.41	9.09	Predicted values are identical
Synapsed_to_Tm16	CG6769	1.41	9.09	Predicted values are identical
Synapsed_to_Tm16	CG9890	1.4	9.09	Predicted values are identical
Synapsed_to_Tm16	CG7928	1.32	9.09	Predicted values are identical
Synapsed_to_Tm16	schlank	1.29	9.09	Predicted values are identical
Synapsed_to_Tm16	mip120	1.2	9.09	Predicted values are identical
Synapsed_to_Tm16	CG3313	1.16	9.09	Predicted values are identical
Synapsed_to_Tm16	Bka	1.15	9.09	Predicted values are identical
Synapsed_to_Tm16	hng2	1	9.09	Predicted values are identical
Synapsed_to_Tm16	Glut4EF	1	9.09	Predicted values are identical
Synapsed_to_Tm16	Dad	1	9.09	Predicted values are identical
Synapsed_to_Tm16	Brf	1	9.09	Predicted values are identical
Synapsed_to_Tm16	trem	1	9.09	Predicted values are identical
Synapsed_to_Tm16	CG31365	1	9.09	Predicted values are identical
Synapsed_to_Tm16	Cdc5	1	9.09	Predicted values are identical
Synapsed_to_Tm16	Rabex-5	1	9.09	Predicted values are identical
Synapsed_to_Tm16	Nf-YA	1	9.09	Predicted values are identical
Synapsed_to_Tm16	ppl	1	9.09	Predicted values are identical
Synapsed_to_Tm16	jing	1	9.09	Predicted values are identical
Synapsed_to_Tm16	Bap170	1	9.09	Predicted values are identical
Synapsed_to_Tm16	CG7745	1	9.09	Predicted values are identical
Synapsed_to_Tm16	CG8314	1	9.09	Predicted values are identical
Synapsed_to_Tm16	slim	1	9.09	Predicted values are identical
Synapsed_to_Tm2	CG15435	4.35	9.09	Predicted values are identical
Synapsed_to_Tm2	Chrac-14	4.12	9.09	Predicted values are identical
Synapsed_to_Tm2	CG2199	3.7	9.09	Predicted values are identical
Synapsed_to_Tm2	CG14117	1.71	9.09	Predicted values are identical
Synapsed_to_Tm2	CG3281	1.66	9.09	Predicted values are identical
Synapsed_to_Tm2	Hr78	1.65	9.09	Predicted values are identical
Synapsed_to_Tm2	nvy	1.41	9.09	Predicted values are identical
Synapsed_to_Tm2	mute	1.41	9.09	Predicted values are identical
Synapsed_to_Tm2	CG8924	1.39	9.09	Predicted values are identical
Synapsed_to_Tm2	e(y)1	1.32	9.09	Predicted values are identical
Synapsed_to_Tm2	ADD1	1.03	9.09	Predicted values are identical
Synapsed_to_Tm2	Pbp95	1	9.09	Predicted values are identical
Synapsed_to_Tm2	CG8159	1	9.09	Predicted values are identical
Synapsed_to_Tm2	CG9799	1	9.09	Predicted values are identical
Synapsed_to_Tm2	CG17806	1	9.09	Predicted values are identical
Synapsed_to_Tm2	CG7785	1	9.09	Predicted values are identical
Synapsed_to_Tm2	jigr1	1	9.09	Predicted values are identical
Synapsed_to_Tm2	bigmax	1	9.09	Predicted values are identical
Synapsed_to_Tm2	CG33213	1	9.09	Predicted values are identical
Synapsed_to_Tm2	sima	1	9.09	Predicted values are identical
Synapsed_to_Tm2	ecd	1	9.09	Predicted values are identical
Synapsed_to_Tm2	CG9948	1	9.09	Predicted values are identical
Synapsed_to_Tm2	Nf-YA	1	9.09	Predicted values are identical
Synapsed_to_Tm2	Cdk8	1	9.09	Predicted values are identical
Synapsed_to_Tm2	phtf	1	9.09	Predicted values are identical
Synapsed_to_Tm2	CG8388	1	9.09	Predicted values are identical
Synapsed_to_Tm2	schlank	1	9.09	Predicted values are identical
Synapsed_to_Tm2	Atac2	1	9.09	Predicted values are identical
Synapsed_to_Tm2	NfI	1	9.09	Predicted values are identical
Synapsed_to_Tm2	CG14667	1	9.09	Predicted values are identical
Synapsed_to_Tm20	CG33213	3.22	9.09	Predicted values are identical
Synapsed_to_Tm20	Side	1.95	9.09	Predicted values are identical
Synapsed_to_Tm20	CG6813	1.41	9.09	Predicted values are identical
Synapsed_to_Tm20	CG2889	1.4	9.09	Predicted values are identical
Synapsed_to_Tm20	CG9948	1.27	9.09	Predicted values are identical
Synapsed_to_Tm20	Mes4	1.05	9.09	Predicted values are identical
Synapsed_to_Tm20	hng2	1	9.09	Predicted values are identical
Synapsed_to_Tm20	E(var)3-9	1	9.09	Predicted values are identical
Synapsed_to_Tm20	Kdm2	1	9.09	Predicted values are identical
Synapsed_to_Tm20	CG31388	1	9.09	Predicted values are identical
Synapsed_to_Tm20	su(Hw)	1	9.09	Predicted values are identical
Synapsed_to_Tm20	CG31224	1	9.09	Predicted values are identical
Synapsed_to_Tm20	mld	1	9.09	Predicted values are identical
Synapsed_to_Tm20	CG10274	1	9.09	Predicted values are identical
Synapsed_to_Tm20	ERR	1	9.09	Predicted values are identical
Synapsed_to_Tm20	Taf2	1	9.09	Predicted values are identical
Synapsed_to_Tm20	CG45071	1	9.09	Predicted values are identical
Synapsed_to_Tm20	CkIIalpha-i1	1	9.09	Predicted values are identical
Synapsed_to_Tm20	CG11456	1	9.09	Predicted values are identical
Synapsed_to_Tm20	CG10565	1	9.09	Predicted values are identical
Synapsed_to_Tm20	CycH	1	9.09	Predicted values are identical
Synapsed_to_Tm20	Kdm4A	1	9.09	Predicted values are identical
Synapsed_to_Tm20	Mef2	1	9.09	Predicted values are identical
Synapsed_to_Tm20	CG30020	1	9.09	Predicted values are identical
Synapsed_to_Tm20	Dh44-R2	1	9.09	Predicted values are identical
Synapsed_to_Tm20	CG8388	1	9.09	Predicted values are identical
Synapsed_to_Tm20	CG5033	1	9.09	Predicted values are identical
Synapsed_to_Tm20	Hmg-2	1	9.09	Predicted values are identical
Synapsed_to_Tm20	hng1	1	9.09	Predicted values are identical
Synapsed_to_Tm20	e(y)1	1	9.09	Predicted values are identical
Synapsed_to_Tm28	CG14438	2.03	9.09	Predicted values are identical
Synapsed_to_Tm28	su(Hw)	1.73	9.09	Predicted values are identical
Synapsed_to_Tm28	CG3313	1.73	9.09	Predicted values are identical
Synapsed_to_Tm28	Glut4EF	1.42	9.09	Predicted values are identical
Synapsed_to_Tm28	esn	1.42	9.09	Predicted values are identical
Synapsed_to_Tm28	Brd8	1.41	9.09	Predicted values are identical
Synapsed_to_Tm28	ttk	1.41	9.09	Predicted values are identical
Synapsed_to_Tm28	MED18	1.41	9.09	Predicted values are identical
Synapsed_to_Tm28	Hmg-2	1.4	9.09	Predicted values are identical
Synapsed_to_Tm28	CG2611	1.37	9.09	Predicted values are identical
Synapsed_to_Tm28	CG14441	1.37	9.09	Predicted values are identical
Synapsed_to_Tm28	egg	1.32	9.09	Predicted values are identical
Synapsed_to_Tm28	CTPsyn	1.05	9.09	Predicted values are identical
Synapsed_to_Tm28	MTA1-like	1	9.09	Predicted values are identical
Synapsed_to_Tm28	CG14711	1	9.09	Predicted values are identical
Synapsed_to_Tm28	CG14712	1	9.09	Predicted values are identical
Synapsed_to_Tm28	CG3281	1	9.09	Predicted values are identical
Synapsed_to_Tm28	mor	1	9.09	Predicted values are identical
Synapsed_to_Tm28	polybromo	1	9.09	Predicted values are identical
Synapsed_to_Tm28	CG1792	1	9.09	Predicted values are identical
Synapsed_to_Tm28	CG15011	1	9.09	Predicted values are identical
Synapsed_to_Tm28	phtf	1	9.09	Predicted values are identical
Synapsed_to_Tm28	Dh44-R2	1	9.09	Predicted values are identical
Synapsed_to_Tm28	ktub	1	9.09	Predicted values are identical
Synapsed_to_Tm28	CG9890	1	9.09	Predicted values are identical
Synapsed_to_Tm28	CG4707	1	9.09	Predicted values are identical
Synapsed_to_Tm28	Rbf	1	9.09	Predicted values are identical
Synapsed_to_Tm28	Tip60	1	9.09	Predicted values are identical
Synapsed_to_Tm28	CG3815	1	9.09	Predicted values are identical
Synapsed_to_Tm28	CG2202	1	9.09	Predicted values are identical
Synapsed_to_Tm3	E(var)3-9	3.74	13.64	Predicted values are identical
Synapsed_to_Tm3	CG31365	2.9	13.64	Predicted values are identical
Synapsed_to_Tm3	CG30403	2.63	13.64	Predicted values are identical
Synapsed_to_Tm3	CG11723	2.4	13.64	Predicted values are identical
Synapsed_to_Tm3	CG7818	2.38	13.64	Predicted values are identical
Synapsed_to_Tm3	tio	2.21	13.64	Predicted values are identical
Synapsed_to_Tm3	CG12236	2	13.64	Predicted values are identical
Synapsed_to_Tm3	CR43670	1.97	13.64	Predicted values are identical
Synapsed_to_Tm3	MED4	1.94	13.64	Predicted values are identical
Synapsed_to_Tm3	CG14667	1.42	13.64	Predicted values are identical
Synapsed_to_Tm3	sage	1.42	13.64	Predicted values are identical
Synapsed_to_Tm3	CG18476	1.42	13.64	Predicted values are identical
Synapsed_to_Tm3	trem	1.42	13.64	Predicted values are identical
Synapsed_to_Tm3	ecd	1.42	13.64	Predicted values are identical
Synapsed_to_Tm3	brk	1.42	13.64	Predicted values are identical
Synapsed_to_Tm3	CG7928	1.41	13.64	Predicted values are identical
Synapsed_to_Tm3	abo	1.41	13.64	Predicted values are identical
Synapsed_to_Tm3	Ravus	1.41	13.64	Predicted values are identical
Synapsed_to_Tm3	Tbp	1.41	13.64	Predicted values are identical
Synapsed_to_Tm3	ERR	1.4	13.64	Predicted values are identical
Synapsed_to_Tm3	Dh44-R2	1.4	13.64	Predicted values are identical
Synapsed_to_Tm3	dom	1.33	13.64	Predicted values are identical
Synapsed_to_Tm3	Dad	1.22	13.64	Predicted values are identical
Synapsed_to_Tm3	TFAM	1.14	13.64	Predicted values are identical
Synapsed_to_Tm3	CG9799	1.11	13.64	Predicted values are identical
Synapsed_to_Tm3	CG3919	1.06	13.64	Predicted values are identical
Synapsed_to_Tm3	CG17359	1.05	13.64	Predicted values are identical
Synapsed_to_Tm3	stck	1	13.64	Predicted values are identical
Synapsed_to_Tm3	Pif1A	1	13.64	Predicted values are identical
Synapsed_to_Tm3	CG31388	1	13.64	Predicted values are identical
Synapsed_to_Tm4	Sce	1.41	0	Predicted values are identical
Synapsed_to_Tm4	az2	1.41	0	Predicted values are identical
Synapsed_to_Tm4	CG3313	1.4	0	Predicted values are identical
Synapsed_to_Tm4	Dip2	1	0	Predicted values are identical
Synapsed_to_Tm4	CG1024	1	0	Predicted values are identical
Synapsed_to_Tm4	CG17186	1	0	Predicted values are identical
Synapsed_to_Tm4	sba	1	0	Predicted values are identical
Synapsed_to_Tm4	woc	1	0	Predicted values are identical
Synapsed_to_Tm4	CG9948	1	0	Predicted values are identical
Synapsed_to_Tm4	CG6272	1	0	Predicted values are identical
Synapsed_to_Tm4	jing	1	0	Predicted values are identical
Synapsed_to_Tm4	RpIII128	1	0	Predicted values are identical
Synapsed_to_Tm4	CG10959	1	0	Predicted values are identical
Synapsed_to_Tm4	CG11695	1	0	Predicted values are identical
Synapsed_to_Tm4	Set2	1	0	Predicted values are identical
Synapsed_to_Tm4	e(y)1	1	0	Predicted values are identical
Synapsed_to_Tm4	CG34422	1	0	Predicted values are identical
Synapsed_to_Tm4	CG14200	1	0	Predicted values are identical
Synapsed_to_Tm4	Rbsn-5	1	0	Predicted values are identical
Synapsed_to_Tm4	Side	1	0	Predicted values are identical
Synapsed_to_Tm4	crc	1	0	Predicted values are identical
Synapsed_to_Tm4	tio	1	0	Predicted values are identical
Synapsed_to_Tm4	CG4553	1	0	Predicted values are identical
Synapsed_to_Tm4	Ets97D	1	0	Predicted values are identical
Synapsed_to_Tm4	esn	1	0	Predicted values are identical
Synapsed_to_Tm4	CG15435	1	0	Predicted values are identical
Synapsed_to_Tm4	MED20	1	0	Predicted values are identical
Synapsed_to_Tm4	CG9776	0	0	Predicted values are identical
Synapsed_to_Tm4	CG14667	0	0	Predicted values are identical
Synapsed_to_Tm4	Atu	0	0	Predicted values are identical
Synapsed_to_Tm5Y	Pif1A	2.97	9.09	Predicted values are identical
Synapsed_to_Tm5Y	Bug22	2.62	9.09	Predicted values are identical
Synapsed_to_Tm5Y	ttk	2.61	9.09	Predicted values are identical
Synapsed_to_Tm5Y	CG2611	2.44	9.09	Predicted values are identical
Synapsed_to_Tm5Y	CG12768	2.22	9.09	Predicted values are identical
Synapsed_to_Tm5Y	Hr78	1.99	9.09	Predicted values are identical
Synapsed_to_Tm5Y	Sce	1.98	9.09	Predicted values are identical
Synapsed_to_Tm5Y	Meics	1.98	9.09	Predicted values are identical
Synapsed_to_Tm5Y	CG15011	1.71	9.09	Predicted values are identical
Synapsed_to_Tm5Y	ash1	1.7	9.09	Predicted values are identical
Synapsed_to_Tm5Y	CG17803	1.41	9.09	Predicted values are identical
Synapsed_to_Tm5Y	CG7818	1.41	9.09	Predicted values are identical
Synapsed_to_Tm5Y	Gdi	1.39	9.09	Predicted values are identical
Synapsed_to_Tm5Y	GATAd	1.38	9.09	Predicted values are identical
Synapsed_to_Tm5Y	CG32982	1.37	9.09	Predicted values are identical
Synapsed_to_Tm5Y	CG14441	1.35	9.09	Predicted values are identical
Synapsed_to_Tm5Y	CG10565	1.34	9.09	Predicted values are identical
Synapsed_to_Tm5Y	CG31224	1.26	9.09	Predicted values are identical
Synapsed_to_Tm5Y	Taf1	1	9.09	Predicted values are identical
Synapsed_to_Tm5Y	CG8478	1	9.09	Predicted values are identical
Synapsed_to_Tm5Y	Ravus	1	9.09	Predicted values are identical
Synapsed_to_Tm5Y	CG9799	1	9.09	Predicted values are identical
Synapsed_to_Tm5Y	CG7987	1	9.09	Predicted values are identical
Synapsed_to_Tm5Y	CG17802	1	9.09	Predicted values are identical
Synapsed_to_Tm5Y	CG13624	1	9.09	Predicted values are identical
Synapsed_to_Tm5Y	yem	1	9.09	Predicted values are identical
Synapsed_to_Tm5Y	mod	1	9.09	Predicted values are identical
Synapsed_to_Tm5Y	CG12104	1	9.09	Predicted values are identical
Synapsed_to_Tm5Y	CG17361	1	9.09	Predicted values are identical
Synapsed_to_Tm5Y	Lmpt	1	9.09	Predicted values are identical
Synapsed_to_Tm6/14	CG3815	3.58	9.09	Predicted values are identical
Synapsed_to_Tm6/14	CG45071	2.4	9.09	Predicted values are identical
Synapsed_to_Tm6/14	Tfb1	1.94	9.09	Predicted values are identical
Synapsed_to_Tm6/14	RpIII128	1.73	9.09	Predicted values are identical
Synapsed_to_Tm6/14	dalao	1.72	9.09	Predicted values are identical
Synapsed_to_Tm6/14	Mat1	1.69	9.09	Predicted values are identical
Synapsed_to_Tm6/14	Cdc5	1.69	9.09	Predicted values are identical
Synapsed_to_Tm6/14	Rbf	1.67	9.09	Predicted values are identical
Synapsed_to_Tm6/14	CG31365	1.57	9.09	Predicted values are identical
Synapsed_to_Tm6/14	slim	1.53	9.09	Predicted values are identical
Synapsed_to_Tm6/14	Pbp95	1.42	9.09	Predicted values are identical
Synapsed_to_Tm6/14	CG12104	1.42	9.09	Predicted values are identical
Synapsed_to_Tm6/14	Hakai	1.42	9.09	Predicted values are identical
Synapsed_to_Tm6/14	ppl	1.41	9.09	Predicted values are identical
Synapsed_to_Tm6/14	CG10979	1.41	9.09	Predicted values are identical
Synapsed_to_Tm6/14	bs	1.41	9.09	Predicted values are identical
Synapsed_to_Tm6/14	CG31388	1.4	9.09	Predicted values are identical
Synapsed_to_Tm6/14	Su(z)2	1.39	9.09	Predicted values are identical
Synapsed_to_Tm6/14	ktub	1.39	9.09	Predicted values are identical
Synapsed_to_Tm6/14	MTA1-like	1.36	9.09	Predicted values are identical
Synapsed_to_Tm6/14	Taf1	1.32	9.09	Predicted values are identical
Synapsed_to_Tm6/14	grau	1.23	9.09	Predicted values are identical
Synapsed_to_Tm6/14	Kdm2	1	9.09	Predicted values are identical
Synapsed_to_Tm6/14	CG14710	1	9.09	Predicted values are identical
Synapsed_to_Tm6/14	Ravus	1	9.09	Predicted values are identical
Synapsed_to_Tm6/14	Tusp	1	9.09	Predicted values are identical
Synapsed_to_Tm6/14	CG15011	1	9.09	Predicted values are identical
Synapsed_to_Tm6/14	MED4	1	9.09	Predicted values are identical
Synapsed_to_Tm6/14	Meics	1	9.09	Predicted values are identical
Synapsed_to_Tm6/14	ash1	1	9.09	Predicted values are identical
Synapsed_to_TmY14	ttk	4.63	18.18	Predicted values are identical
Synapsed_to_TmY14	CG10147	2.65	18.18	Predicted values are identical
Synapsed_to_TmY14	CG7928	2	18.18	Predicted values are identical
Synapsed_to_TmY14	CG11247	1.93	18.18	Predicted values are identical
Synapsed_to_TmY14	jigr1	1.85	18.18	Predicted values are identical
Synapsed_to_TmY14	Glut4EF	1.69	18.18	Predicted values are identical
Synapsed_to_TmY14	CG17361	1.62	18.18	Predicted values are identical
Synapsed_to_TmY14	CG6254	1.42	18.18	Predicted values are identical
Synapsed_to_TmY14	MED15	1.42	18.18	Predicted values are identical
Synapsed_to_TmY14	CG14441	1.41	18.18	Predicted values are identical
Synapsed_to_TmY14	CG6276	1.41	18.18	Predicted values are identical
Synapsed_to_TmY14	CG2199	1.4	18.18	Predicted values are identical
Synapsed_to_TmY14	Atu	1.4	18.18	Predicted values are identical
Synapsed_to_TmY14	CG10631	1.4	18.18	Predicted values are identical
Synapsed_to_TmY14	Su(z)2	1.31	18.18	Predicted values are identical
Synapsed_to_TmY14	trem	1.3	18.18	Predicted values are identical
Synapsed_to_TmY14	CG4360	1.17	18.18	Predicted values are identical
Synapsed_to_TmY14	crc	1.12	18.18	Predicted values are identical
Synapsed_to_TmY14	CG18262	1.07	18.18	Predicted values are identical
Synapsed_to_TmY14	CkIIalpha-i1	1.04	18.18	Predicted values are identical
Synapsed_to_TmY14	Pbp95	1	18.18	Predicted values are identical
Synapsed_to_TmY14	stck	1	18.18	Predicted values are identical
Synapsed_to_TmY14	CG12267	1	18.18	Predicted values are identical
Synapsed_to_TmY14	CG17802	1	18.18	Predicted values are identical
Synapsed_to_TmY14	CG7785	1	18.18	Predicted values are identical
Synapsed_to_TmY14	TFAM	1	18.18	Predicted values are identical
Synapsed_to_TmY14	CG43343	1	18.18	Predicted values are identical
Synapsed_to_TmY14	Hr96	1	18.18	Predicted values are identical
Synapsed_to_TmY14	bigmax	1	18.18	Predicted values are identical
Synapsed_to_TmY14	Sce	1	18.18	Predicted values are identical
Synapsed_to_TmY17	Su(var)3-7	1.41	0	Predicted values are identical
Synapsed_to_TmY17	polybromo	1.4	0	Predicted values are identical
Synapsed_to_TmY17	CG44247	1.4	0	Predicted values are identical
Synapsed_to_TmY17	MTA1-like	1	0	Predicted values are identical
Synapsed_to_TmY17	Glut4EF	1	0	Predicted values are identical
Synapsed_to_TmY17	CG6276	1	0	Predicted values are identical
Synapsed_to_TmY17	Dad	1	0	Predicted values are identical
Synapsed_to_TmY17	CG10669	1	0	Predicted values are identical
Synapsed_to_TmY17	Tusp	1	0	Predicted values are identical
Synapsed_to_TmY17	CG12104	1	0	Predicted values are identical
Synapsed_to_TmY17	CG7368	1	0	Predicted values are identical
Synapsed_to_TmY17	mrn	1	0	Predicted values are identical
Synapsed_to_TmY17	Lmpt	1	0	Predicted values are identical
Synapsed_to_TmY17	kin17	1	0	Predicted values are identical
Synapsed_to_TmY17	CG30020	1	0	Predicted values are identical
Synapsed_to_TmY17	ADD1	1	0	Predicted values are identical
Synapsed_to_TmY17	MESR4	1	0	Predicted values are identical
Synapsed_to_TmY17	nvy	1	0	Predicted values are identical
Synapsed_to_TmY17	bs	1	0	Predicted values are identical
Synapsed_to_TmY17	CG32700	1	0	Predicted values are identical
Synapsed_to_TmY17	gce	1	0	Predicted values are identical
Synapsed_to_TmY17	CG33695	1	0	Predicted values are identical
Synapsed_to_TmY17	CG10631	1	0	Predicted values are identical
Synapsed_to_TmY17	CG10274	1	0	Predicted values are identical
Synapsed_to_TmY17	Br140	1	0	Predicted values are identical
Synapsed_to_TmY17	Set2	1	0	Predicted values are identical
Synapsed_to_TmY17	CG44002	1	0	Predicted values are identical
Synapsed_to_TmY17	CG17568	1	0	Predicted values are identical
Synapsed_to_TmY17	CG9776	0	0	Predicted values are identical
Synapsed_to_TmY17	Dip2	0	0	Predicted values are identical
Synapsed_to_TmY3	NfI	2.96	9.09	Predicted values are identical
Synapsed_to_TmY3	CG32700	2.62	9.09	Predicted values are identical
Synapsed_to_TmY3	CG1024	2.55	9.09	Predicted values are identical
Synapsed_to_TmY3	CG4854	2.16	9.09	Predicted values are identical
Synapsed_to_TmY3	Side	1.91	9.09	Predicted values are identical
Synapsed_to_TmY3	Pbp95	1.71	9.09	Predicted values are identical
Synapsed_to_TmY3	Dip2	1.61	9.09	Predicted values are identical
Synapsed_to_TmY3	woc	1.41	9.09	Predicted values are identical
Synapsed_to_TmY3	Cdk8	1.4	9.09	Predicted values are identical
Synapsed_to_TmY3	CG13624	1.4	9.09	Predicted values are identical
Synapsed_to_TmY3	CG18476	1.38	9.09	Predicted values are identical
Synapsed_to_TmY3	CHES-1-like	1.25	9.09	Predicted values are identical
Synapsed_to_TmY3	Cenp-C	1	9.09	Predicted values are identical
Synapsed_to_TmY3	CG14710	1	9.09	Predicted values are identical
Synapsed_to_TmY3	Ravus	1	9.09	Predicted values are identical
Synapsed_to_TmY3	Brf	1	9.09	Predicted values are identical
Synapsed_to_TmY3	CG17806	1	9.09	Predicted values are identical
Synapsed_to_TmY3	bon	1	9.09	Predicted values are identical
Synapsed_to_TmY3	E2f1	1	9.09	Predicted values are identical
Synapsed_to_TmY3	CG2199	1	9.09	Predicted values are identical
Synapsed_to_TmY3	CG6765	1	9.09	Predicted values are identical
Synapsed_to_TmY3	CG3919	1	9.09	Predicted values are identical
Synapsed_to_TmY3	RpIII128	1	9.09	Predicted values are identical
Synapsed_to_TmY3	ZnT49B	1	9.09	Predicted values are identical
Synapsed_to_TmY3	row	1	9.09	Predicted values are identical
Synapsed_to_TmY3	Xpd	1	9.09	Predicted values are identical
Synapsed_to_TmY3	CG30403	1	9.09	Predicted values are identical
Synapsed_to_TmY3	CG11414	1	9.09	Predicted values are identical
Synapsed_to_TmY3	MED18	1	9.09	Predicted values are identical
Synapsed_to_TmY3	CG3815	1	9.09	Predicted values are identical
Synapsed_to_TmY4	schlank	3.71	9.09	Predicted values are identical
Synapsed_to_TmY4	yem	2.41	9.09	Predicted values are identical
Synapsed_to_TmY4	CG9890	2.33	9.09	Predicted values are identical
Synapsed_to_TmY4	CG2889	2.13	9.09	Predicted values are identical
Synapsed_to_TmY4	CG2202	1.98	9.09	Predicted values are identical
Synapsed_to_TmY4	CG17806	1.96	9.09	Predicted values are identical
Synapsed_to_TmY4	CG11560	1.71	9.09	Predicted values are identical
Synapsed_to_TmY4	esn	1.67	9.09	Predicted values are identical
Synapsed_to_TmY4	Mlp84B	1.66	9.09	Predicted values are identical
Synapsed_to_TmY4	ttk	1.58	9.09	Predicted values are identical
Synapsed_to_TmY4	abo	1.4	9.09	Predicted values are identical
Synapsed_to_TmY4	stc	1.39	9.09	Predicted values are identical
Synapsed_to_TmY4	CG14710	1.31	9.09	Predicted values are identical
Synapsed_to_TmY4	CG17803	1.22	9.09	Predicted values are identical
Synapsed_to_TmY4	CG14667	1	9.09	Predicted values are identical
Synapsed_to_TmY4	Ada2b	1	9.09	Predicted values are identical
Synapsed_to_TmY4	CG3313	1	9.09	Predicted values are identical
Synapsed_to_TmY4	CG12267	1	9.09	Predicted values are identical
Synapsed_to_TmY4	CG31224	1	9.09	Predicted values are identical
Synapsed_to_TmY4	CG17186	1	9.09	Predicted values are identical
Synapsed_to_TmY4	CG4360	1	9.09	Predicted values are identical
Synapsed_to_TmY4	Hr96	1	9.09	Predicted values are identical
Synapsed_to_TmY4	CG11902	1	9.09	Predicted values are identical
Synapsed_to_TmY4	ash1	1	9.09	Predicted values are identical
Synapsed_to_TmY4	ppl	1	9.09	Predicted values are identical
Synapsed_to_TmY4	CG11247	1	9.09	Predicted values are identical
Synapsed_to_TmY4	CG8314	1	9.09	Predicted values are identical
Synapsed_to_TmY4	Hmg-2	1	9.09	Predicted values are identical
Synapsed_to_TmY4	MED18	1	9.09	Predicted values are identical
Synapsed_to_TmY4	Met	1	9.09	Predicted values are identical
Synapsed_to_TmY5a	CG10147	3.55	9.09	Predicted values are identical
Synapsed_to_TmY5a	Sry-delta	3.26	9.09	Predicted values are identical
Synapsed_to_TmY5a	Chrac-16	2.77	9.09	Predicted values are identical
Synapsed_to_TmY5a	ttk	1.73	9.09	Predicted values are identical
Synapsed_to_TmY5a	e(y)1	1.73	9.09	Predicted values are identical
Synapsed_to_TmY5a	CG11247	1.71	9.09	Predicted values are identical
Synapsed_to_TmY5a	Su(z)2	1.7	9.09	Predicted values are identical
Synapsed_to_TmY5a	CG3838	1.45	9.09	Predicted values are identical
Synapsed_to_TmY5a	CG6907	1.42	9.09	Predicted values are identical
Synapsed_to_TmY5a	CG17186	1.41	9.09	Predicted values are identical
Synapsed_to_TmY5a	wdn	1.39	9.09	Predicted values are identical
Synapsed_to_TmY5a	CG11696	1.37	9.09	Predicted values are identical
Synapsed_to_TmY5a	CG1792	1.37	9.09	Predicted values are identical
Synapsed_to_TmY5a	MBD-R2	1.33	9.09	Predicted values are identical
Synapsed_to_TmY5a	Bug22	1.3	9.09	Predicted values are identical
Synapsed_to_TmY5a	CG14667	1	9.09	Predicted values are identical
Synapsed_to_TmY5a	Ada2b	1	9.09	Predicted values are identical
Synapsed_to_TmY5a	CG14711	1	9.09	Predicted values are identical
Synapsed_to_TmY5a	Ravus	1	9.09	Predicted values are identical
Synapsed_to_TmY5a	CG4854	1	9.09	Predicted values are identical
Synapsed_to_TmY5a	CG13894	1	9.09	Predicted values are identical
Synapsed_to_TmY5a	hng3	1	9.09	Predicted values are identical
Synapsed_to_TmY5a	CG12104	1	9.09	Predicted values are identical
Synapsed_to_TmY5a	pfk	1	9.09	Predicted values are identical
Synapsed_to_TmY5a	phol	1	9.09	Predicted values are identical
Synapsed_to_TmY5a	TfIIEalpha	1	9.09	Predicted values are identical
Synapsed_to_TmY5a	Meics	1	9.09	Predicted values are identical
Synapsed_to_TmY5a	CG11456	1	9.09	Predicted values are identical
Synapsed_to_TmY5a	Pc	1	9.09	Predicted values are identical
Synapsed_to_TmY5a	Hr78	1	9.09	Predicted values are identical
Synapsed_to_TmY9	CG9890	3.37	9.09	Predicted values are identical
Synapsed_to_TmY9	yem	2.79	9.09	Predicted values are identical
Synapsed_to_TmY9	CG9305	1.9	9.09	Predicted values are identical
Synapsed_to_TmY9	CG2202	1.73	9.09	Predicted values are identical
Synapsed_to_TmY9	Taf2	1.72	9.09	Predicted values are identical
Synapsed_to_TmY9	Bka	1.68	9.09	Predicted values are identical
Synapsed_to_TmY9	CG12267	1.4	9.09	Predicted values are identical
Synapsed_to_TmY9	CG31224	1.4	9.09	Predicted values are identical
Synapsed_to_TmY9	CG17359	1.39	9.09	Predicted values are identical
Synapsed_to_TmY9	shn	1.36	9.09	Predicted values are identical
Synapsed_to_TmY9	schlank	1.07	9.09	Predicted values are identical
Synapsed_to_TmY9	ttk	1.07	9.09	Predicted values are identical
Synapsed_to_TmY9	CG14710	1.02	9.09	Predicted values are identical
Synapsed_to_TmY9	CG10979	1	9.09	Predicted values are identical
Synapsed_to_TmY9	CG5196	1	9.09	Predicted values are identical
Synapsed_to_TmY9	CG6276	1	9.09	Predicted values are identical
Synapsed_to_TmY9	CG17806	1	9.09	Predicted values are identical
Synapsed_to_TmY9	CG7785	1	9.09	Predicted values are identical
Synapsed_to_TmY9	MED25	1	9.09	Predicted values are identical
Synapsed_to_TmY9	CG34376	1	9.09	Predicted values are identical
Synapsed_to_TmY9	CG31365	1	9.09	Predicted values are identical
Synapsed_to_TmY9	jigr1	1	9.09	Predicted values are identical
Synapsed_to_TmY9	CG11317	1	9.09	Predicted values are identical
Synapsed_to_TmY9	nerfin-1	1	9.09	Predicted values are identical
Synapsed_to_TmY9	MED4	1	9.09	Predicted values are identical
Synapsed_to_TmY9	mrn	1	9.09	Predicted values are identical
Synapsed_to_TmY9	l(3)73Ah	1	9.09	Predicted values are identical
Synapsed_to_TmY9	ppl	1	9.09	Predicted values are identical
Synapsed_to_TmY9	phtf	1	9.09	Predicted values are identical
Synapsed_to_TmY9	Psc	1	9.09	Predicted values are identical
Synapsed_to_Y3/Y6	ranshi	3.48	18.18	Predicted values are identical
Synapsed_to_Y3/Y6	MED18	3.33	18.18	Predicted values are identical
Synapsed_to_Y3/Y6	CG10431	3.22	18.18	Predicted values are identical
Synapsed_to_Y3/Y6	CG14667	3.01	18.18	Predicted values are identical
Synapsed_to_Y3/Y6	Pfk	2.64	18.18	Predicted values are identical
Synapsed_to_Y3/Y6	nvy	2.43	18.18	Predicted values are identical
Synapsed_to_Y3/Y6	CG2611	1.95	18.18	Predicted values are identical
Synapsed_to_Y3/Y6	Dad	1.95	18.18	Predicted values are identical
Synapsed_to_Y3/Y6	ash1	1.89	18.18	Predicted values are identical
Synapsed_to_Y3/Y6	CG12104	1.77	18.18	Predicted values are identical
Synapsed_to_Y3/Y6	MED20	1.7	18.18	Predicted values are identical
Synapsed_to_Y3/Y6	CG2790	1.7	18.18	Predicted values are identical
Synapsed_to_Y3/Y6	CG11906	1.69	18.18	Predicted values are identical
Synapsed_to_Y3/Y6	Kdm4A	1.66	18.18	Predicted values are identical
Synapsed_to_Y3/Y6	CG17612	1.66	18.18	Predicted values are identical
Synapsed_to_Y3/Y6	Sry-delta	1.64	18.18	Predicted values are identical
Synapsed_to_Y3/Y6	CG17829	1.63	18.18	Predicted values are identical
Synapsed_to_Y3/Y6	spt4	1.44	18.18	Predicted values are identical
Synapsed_to_Y3/Y6	ERR	1.42	18.18	Predicted values are identical
Synapsed_to_Y3/Y6	CG6813	1.41	18.18	Predicted values are identical
Synapsed_to_Y3/Y6	CG2202	1.4	18.18	Predicted values are identical
Synapsed_to_Y3/Y6	CG7518	1.39	18.18	Predicted values are identical
Synapsed_to_Y3/Y6	her	1.38	18.18	Predicted values are identical
Synapsed_to_Y3/Y6	CG17802	1.37	18.18	Predicted values are identical
Synapsed_to_Y3/Y6	gce	1.36	18.18	Predicted values are identical
Synapsed_to_Y3/Y6	CG44247	1.27	18.18	Predicted values are identical
Synapsed_to_Y3/Y6	bigmax	1.25	18.18	Predicted values are identical
Synapsed_to_Y3/Y6	CG13775	1.22	18.18	Predicted values are identical
Synapsed_to_Y3/Y6	Octbeta2R	1.2	18.18	Predicted values are identical
Synapsed_to_Y3/Y6	Ravus	1.11	18.18	Predicted values are identical
Synapsed_by_C3	CG2199	2.99	13.04	Predicted values are identical
Synapsed_by_C3	CG17361	2.67	13.04	Predicted values are identical
Synapsed_by_C3	CG15435	2.41	13.04	Predicted values are identical
Synapsed_by_C3	CG13624	1.9	13.04	Predicted values are identical
Synapsed_by_C3	Fen1	1.82	13.04	Predicted values are identical
Synapsed_by_C3	ADD1	1.73	13.04	Predicted values are identical
Synapsed_by_C3	Bug22	1.71	13.04	Predicted values are identical
Synapsed_by_C3	CG17802	1.7	13.04	Predicted values are identical
Synapsed_by_C3	CG18764	1.67	13.04	Predicted values are identical
Synapsed_by_C3	CG6808	1.42	13.04	Predicted values are identical
Synapsed_by_C3	CG12236	1.41	13.04	Predicted values are identical
Synapsed_by_C3	Trf	1.41	13.04	Predicted values are identical
Synapsed_by_C3	CG11906	1.41	13.04	Predicted values are identical
Synapsed_by_C3	mld	1.41	13.04	Predicted values are identical
Synapsed_by_C3	CG11456	1.34	13.04	Predicted values are identical
Synapsed_by_C3	ash1	1.34	13.04	Predicted values are identical
Synapsed_by_C3	Mitf	1.34	13.04	Predicted values are identical
Synapsed_by_C3	schlank	1.33	13.04	Predicted values are identical
Synapsed_by_C3	stck	1.32	13.04	Predicted values are identical
Synapsed_by_C3	Ets97D	1.16	13.04	Predicted values are identical
Synapsed_by_C3	CG1647	1.15	13.04	Predicted values are identical
Synapsed_by_C3	Tusp	1.12	13.04	Predicted values are identical
Synapsed_by_C3	Cdc5	1.03	13.04	Predicted values are identical
Synapsed_by_C3	CG8145	1	13.04	Predicted values are identical
Synapsed_by_C3	CG6689	1	13.04	Predicted values are identical
Synapsed_by_C3	Hr96	1	13.04	Predicted values are identical
Synapsed_by_C3	bigmax	1	13.04	Predicted values are identical
Synapsed_by_C3	CG33213	1	13.04	Predicted values are identical
Synapsed_by_C3	Brd8	1	13.04	Predicted values are identical
Synapsed_by_C3	Sry-delta	1	13.04	Predicted values are identical
Synapsed_by_Dm12	esn	3.95	9.09	Predicted values are identical
Synapsed_by_Dm12	ttk	2.12	9.09	Predicted values are identical
Synapsed_by_Dm12	CG9890	1.9	9.09	Predicted values are identical
Synapsed_by_Dm12	tio	1.72	9.09	Predicted values are identical
Synapsed_by_Dm12	CG18764	1.48	9.09	Predicted values are identical
Synapsed_by_Dm12	Mitf	1.42	9.09	Predicted values are identical
Synapsed_by_Dm12	CG34376	1.41	9.09	Predicted values are identical
Synapsed_by_Dm12	CG4404	1.4	9.09	Predicted values are identical
Synapsed_by_Dm12	Hmg-2	1.4	9.09	Predicted values are identical
Synapsed_by_Dm12	CG17802	1.39	9.09	Predicted values are identical
Synapsed_by_Dm12	Plzf	1.39	9.09	Predicted values are identical
Synapsed_by_Dm12	Octbeta2R	1.38	9.09	Predicted values are identical
Synapsed_by_Dm12	Su(z)2	1.38	9.09	Predicted values are identical
Synapsed_by_Dm12	hang	1.36	9.09	Predicted values are identical
Synapsed_by_Dm12	Hr78	1.33	9.09	Predicted values are identical
Synapsed_by_Dm12	pfk	1.29	9.09	Predicted values are identical
Synapsed_by_Dm12	CG31224	1.22	9.09	Predicted values are identical
Synapsed_by_Dm12	slim	1.18	9.09	Predicted values are identical
Synapsed_by_Dm12	CG9776	1	9.09	Predicted values are identical
Synapsed_by_Dm12	CG14710	1	9.09	Predicted values are identical
Synapsed_by_Dm12	woc	1	9.09	Predicted values are identical
Synapsed_by_Dm12	Tusp	1	9.09	Predicted values are identical
Synapsed_by_Dm12	mod	1	9.09	Predicted values are identical
Synapsed_by_Dm12	MED4	1	9.09	Predicted values are identical
Synapsed_by_Dm12	Nf-YA	1	9.09	Predicted values are identical
Synapsed_by_Dm12	spt4	1	9.09	Predicted values are identical
Synapsed_by_Dm12	MESR4	1	9.09	Predicted values are identical
Synapsed_by_Dm12	dom	1	9.09	Predicted values are identical
Synapsed_by_Dm12	CG30403	1	9.09	Predicted values are identical
Synapsed_by_Dm12	pita	1	9.09	Predicted values are identical
Synapsed_by_Dm4	Gdi	3.51	13.64	Predicted values are identical
Synapsed_by_Dm4	e(y)3	2.6	13.64	Predicted values are identical
Synapsed_by_Dm4	CG31388	2.38	13.64	Predicted values are identical
Synapsed_by_Dm4	CR43670	2.36	13.64	Predicted values are identical
Synapsed_by_Dm4	CrebA	2.21	13.64	Predicted values are identical
Synapsed_by_Dm4	CG18476	2.19	13.64	Predicted values are identical
Synapsed_by_Dm4	stck	2.19	13.64	Predicted values are identical
Synapsed_by_Dm4	CG6686	1.98	13.64	Predicted values are identical
Synapsed_by_Dm4	CG5196	1.95	13.64	Predicted values are identical
Synapsed_by_Dm4	CG3313	1.84	13.64	Predicted values are identical
Synapsed_by_Dm4	CHES-1-like	1.7	13.64	Predicted values are identical
Synapsed_by_Dm4	Su(var)3-7	1.68	13.64	Predicted values are identical
Synapsed_by_Dm4	Dh44-R2	1.55	13.64	Predicted values are identical
Synapsed_by_Dm4	CG32982	1.47	13.64	Predicted values are identical
Synapsed_by_Dm4	Hr39	1.41	13.64	Predicted values are identical
Synapsed_by_Dm4	ranshi	1.41	13.64	Predicted values are identical
Synapsed_by_Dm4	trem	1.41	13.64	Predicted values are identical
Synapsed_by_Dm4	CG30020	1.41	13.64	Predicted values are identical
Synapsed_by_Dm4	CG4820	1.41	13.64	Predicted values are identical
Synapsed_by_Dm4	CG44002	1.41	13.64	Predicted values are identical
Synapsed_by_Dm4	Kdm2	1.39	13.64	Predicted values are identical
Synapsed_by_Dm4	CG14965	1.36	13.64	Predicted values are identical
Synapsed_by_Dm4	CG9305	1.32	13.64	Predicted values are identical
Synapsed_by_Dm4	Usf	1.3	13.64	Predicted values are identical
Synapsed_by_Dm4	Cenp-C	1.25	13.64	Predicted values are identical
Synapsed_by_Dm4	bigmax	1.21	13.64	Predicted values are identical
Synapsed_by_Dm4	CG6254	1	13.64	Predicted values are identical
Synapsed_by_Dm4	tara	1	13.64	Predicted values are identical
Synapsed_by_Dm4	CG7785	1	13.64	Predicted values are identical
Synapsed_by_Dm4	CG4854	1	13.64	Predicted values are identical
Synapsed_by_Dm6	Side	2.78	9.09	Predicted values are identical
Synapsed_by_Dm6	CG6163	2.76	9.09	Predicted values are identical
Synapsed_by_Dm6	MBD-R2	2.43	9.09	Predicted values are identical
Synapsed_by_Dm6	e(y)1	2.23	9.09	Predicted values are identical
Synapsed_by_Dm6	CG1647	1.73	9.09	Predicted values are identical
Synapsed_by_Dm6	Su(var)3-7	1.7	9.09	Predicted values are identical
Synapsed_by_Dm6	tef	1.66	9.09	Predicted values are identical
Synapsed_by_Dm6	CG2199	1.42	9.09	Predicted values are identical
Synapsed_by_Dm6	CG12104	1.42	9.09	Predicted values are identical
Synapsed_by_Dm6	CG8950	1.41	9.09	Predicted values are identical
Synapsed_by_Dm6	CG4424	1.41	9.09	Predicted values are identical
Synapsed_by_Dm6	CG1024	1.39	9.09	Predicted values are identical
Synapsed_by_Dm6	Mtp	1.39	9.09	Predicted values are identical
Synapsed_by_Dm6	Ada2b	1	9.09	Predicted values are identical
Synapsed_by_Dm6	CG6689	1	9.09	Predicted values are identical
Synapsed_by_Dm6	mor	1	9.09	Predicted values are identical
Synapsed_by_Dm6	CG7785	1	9.09	Predicted values are identical
Synapsed_by_Dm6	wdn	1	9.09	Predicted values are identical
Synapsed_by_Dm6	Sry-delta	1	9.09	Predicted values are identical
Synapsed_by_Dm6	sima	1	9.09	Predicted values are identical
Synapsed_by_Dm6	CG6683	1	9.09	Predicted values are identical
Synapsed_by_Dm6	CTPsyn	1	9.09	Predicted values are identical
Synapsed_by_Dm6	CG18265	1	9.09	Predicted values are identical
Synapsed_by_Dm6	Hr78	1	9.09	Predicted values are identical
Synapsed_by_Dm6	jing	1	9.09	Predicted values are identical
Synapsed_by_Dm6	hng1	1	9.09	Predicted values are identical
Synapsed_by_Dm6	MED22	1	9.09	Predicted values are identical
Synapsed_by_Dm6	schlank	1	9.09	Predicted values are identical
Synapsed_by_Dm6	CG18262	1	9.09	Predicted values are identical
Synapsed_by_Dm6	CG2889	1	9.09	Predicted values are identical
Synapsed_by_Dm8	CG10147	1.42	0	Predicted values are identical
Synapsed_by_Dm8	Glut4EF	1	0	Predicted values are identical
Synapsed_by_Dm8	trem	1	0	Predicted values are identical
Synapsed_by_Dm8	CG4553	1	0	Predicted values are identical
Synapsed_by_Dm8	CG33213	1	0	Predicted values are identical
Synapsed_by_Dm8	CG1792	1	0	Predicted values are identical
Synapsed_by_Dm8	CG6272	1	0	Predicted values are identical
Synapsed_by_Dm8	ssp	1	0	Predicted values are identical
Synapsed_by_Dm8	MED11	1	0	Predicted values are identical
Synapsed_by_Dm8	Su(z)2	1	0	Predicted values are identical
Synapsed_by_Dm8	CG3163	1	0	Predicted values are identical
Synapsed_by_Dm8	CG17829	1	0	Predicted values are identical
Synapsed_by_Dm8	CG4404	1	0	Predicted values are identical
Synapsed_by_Dm8	TH1	1	0	Predicted values are identical
Synapsed_by_Dm8	Bx	1	0	Predicted values are identical
Synapsed_by_Dm8	CG6907	1	0	Predicted values are identical
Synapsed_by_Dm8	CG9305	1	0	Predicted values are identical
Synapsed_by_Dm8	Mitf	1	0	Predicted values are identical
Synapsed_by_Dm8	TFAM	1	0	Predicted values are identical
Synapsed_by_Dm8	CG11902	1	0	Predicted values are identical
Synapsed_by_Dm8	CG8216	1	0	Predicted values are identical
Synapsed_by_Dm8	RpIII128	1	0	Predicted values are identical
Synapsed_by_Dm8	Atf-2	1	0	Predicted values are identical
Synapsed_by_Dm8	CG2116	1	0	Predicted values are identical
Synapsed_by_Dm8	Rbsn-5	1	0	Predicted values are identical
Synapsed_by_Dm8	CG9776	0	0	Predicted values are identical
Synapsed_by_Dm8	Dip2	0	0	Predicted values are identical
Synapsed_by_Dm8	CG14667	0	0	Predicted values are identical
Synapsed_by_Dm8	Atu	0	0	Predicted values are identical
Synapsed_by_Dm8	MTA1-like	0	0	Predicted values are identical
Synapsed_by_L1	hng2	1	0	Predicted values are identical
Synapsed_by_L1	Ravus	1	0	Predicted values are identical
Synapsed_by_L1	Su(var)3-9	1	0	Predicted values are identical
Synapsed_by_L1	sba	1	0	Predicted values are identical
Synapsed_by_L1	CG10669	1	0	Predicted values are identical
Synapsed_by_L1	CG17359	1	0	Predicted values are identical
Synapsed_by_L1	CG3919	1	0	Predicted values are identical
Synapsed_by_L1	CG4707	1	0	Predicted values are identical
Synapsed_by_L1	CG12236	1	0	Predicted values are identical
Synapsed_by_L1	CG12219	1	0	Predicted values are identical
Synapsed_by_L1	Chrac-14	1	0	Predicted values are identical
Synapsed_by_L1	crc	1	0	Predicted values are identical
Synapsed_by_L1	Cdk8	1	0	Predicted values are identical
Synapsed_by_L1	CG10959	1	0	Predicted values are identical
Synapsed_by_L1	NfI	1	0	Predicted values are identical
Synapsed_by_L1	MED15	0.28	0	Predicted values are identical
Synapsed_by_L1	CG9776	0	0	Predicted values are identical
Synapsed_by_L1	Dip2	0	0	Predicted values are identical
Synapsed_by_L1	CG14667	0	0	Predicted values are identical
Synapsed_by_L1	Atu	0	0	Predicted values are identical
Synapsed_by_L1	MTA1-like	0	0	Predicted values are identical
Synapsed_by_L1	CG10979	0	0	Predicted values are identical
Synapsed_by_L1	CG1024	0	0	Predicted values are identical
Synapsed_by_L1	Taf1	0	0	Predicted values are identical
Synapsed_by_L1	Mlp84B	0	0	Predicted values are identical
Synapsed_by_L1	Pbp95	0	0	Predicted values are identical
Synapsed_by_L1	Ada2b	0	0	Predicted values are identical
Synapsed_by_L1	stck	0	0	Predicted values are identical
Synapsed_by_L1	Cenp-C	0	0	Predicted values are identical
Synapsed_by_L1	CG8145	0	0	Predicted values are identical
Synapsed_by_L2	CG11695	2.68	17.39	Predicted values are identical
Synapsed_by_L2	CG1024	2.36	17.39	Predicted values are identical
Synapsed_by_L2	CG10274	2.31	17.39	Predicted values are identical
Synapsed_by_L2	CG31224	2.18	17.39	Predicted values are identical
Synapsed_by_L2	CG15435	2.15	17.39	Predicted values are identical
Synapsed_by_L2	Tusp	2.08	17.39	Predicted values are identical
Synapsed_by_L2	CG2611	2.02	17.39	Predicted values are identical
Synapsed_by_L2	schlank	1.81	17.39	Predicted values are identical
Synapsed_by_L2	CG8924	1.75	17.39	Predicted values are identical
Synapsed_by_L2	MED22	1.71	17.39	Predicted values are identical
Synapsed_by_L2	Hr78	1.7	17.39	Predicted values are identical
Synapsed_by_L2	CG32982	1.67	17.39	Predicted values are identical
Synapsed_by_L2	Tip60	1.66	17.39	Predicted values are identical
Synapsed_by_L2	ecd	1.64	17.39	Predicted values are identical
Synapsed_by_L2	Mef2	1.6	17.39	Predicted values are identical
Synapsed_by_L2	CG10631	1.51	17.39	Predicted values are identical
Synapsed_by_L2	Bug22	1.49	17.39	Predicted values are identical
Synapsed_by_L2	ssp	1.43	17.39	Predicted values are identical
Synapsed_by_L2	caz	1.43	17.39	Predicted values are identical
Synapsed_by_L2	CG12075	1.42	17.39	Predicted values are identical
Synapsed_by_L2	phol	1.41	17.39	Predicted values are identical
Synapsed_by_L2	Cdk8	1.39	17.39	Predicted values are identical
Synapsed_by_L2	CG10949	1.38	17.39	Predicted values are identical
Synapsed_by_L2	CG10565	1.37	17.39	Predicted values are identical
Synapsed_by_L2	e(y)3	1.34	17.39	Predicted values are identical
Synapsed_by_L2	CG12219	1.34	17.39	Predicted values are identical
Synapsed_by_L2	CG14711	1.31	17.39	Predicted values are identical
Synapsed_by_L2	CG8388	1.29	17.39	Predicted values are identical
Synapsed_by_L2	CG14965	1.22	17.39	Predicted values are identical
Synapsed_by_L2	CG2790	1.19	17.39	Predicted values are identical
Synapsed_by_L3	CG7818	5.47	26.09	Predicted values are identical
Synapsed_by_L3	pfk	4.7	26.09	Predicted values are identical
Synapsed_by_L3	esn	4.23	26.09	Predicted values are identical
Synapsed_by_L3	CG18764	3.66	26.09	Predicted values are identical
Synapsed_by_L3	MED4	2.78	26.09	Predicted values are identical
Synapsed_by_L3	Dad	2.54	26.09	Predicted values are identical
Synapsed_by_L3	CG31224	2.46	26.09	Predicted values are identical
Synapsed_by_L3	ph-p	2.41	26.09	Predicted values are identical
Synapsed_by_L3	CG10209	2.36	26.09	Predicted values are identical
Synapsed_by_L3	Brf	2.3	26.09	Predicted values are identical
Synapsed_by_L3	CG16863	2.25	26.09	Predicted values are identical
Synapsed_by_L3	CG4404	2.21	26.09	Predicted values are identical
Synapsed_by_L3	CG12267	2.1	26.09	Predicted values are identical
Synapsed_by_L3	CG6683	2.1	26.09	Predicted values are identical
Synapsed_by_L3	CG6689	2	26.09	Predicted values are identical
Synapsed_by_L3	CG17612	1.94	26.09	Predicted values are identical
Synapsed_by_L3	schlank	1.91	26.09	Predicted values are identical
Synapsed_by_L3	Su(z)2	1.83	26.09	Predicted values are identical
Synapsed_by_L3	Fen1	1.82	26.09	Predicted values are identical
Synapsed_by_L3	Meics	1.81	26.09	Predicted values are identical
Synapsed_by_L3	mrn	1.73	26.09	Predicted values are identical
Synapsed_by_L3	ush	1.7	26.09	Predicted values are identical
Synapsed_by_L3	Tfb1	1.7	26.09	Predicted values are identical
Synapsed_by_L3	tara	1.68	26.09	Predicted values are identical
Synapsed_by_L3	Su(z)12	1.66	26.09	Predicted values are identical
Synapsed_by_L3	Plzf	1.64	26.09	Predicted values are identical
Synapsed_by_L3	CG8478	1.62	26.09	Predicted values are identical
Synapsed_by_L3	CG14200	1.6	26.09	Predicted values are identical
Synapsed_by_L3	Hr78	1.6	26.09	Predicted values are identical
Synapsed_by_L3	CG42748	1.59	26.09	Predicted values are identical
Synapsed_by_L4	Sry-delta	2.82	8.7	Predicted values are identical
Synapsed_by_L4	Chrac-16	2.22	8.7	Predicted values are identical
Synapsed_by_L4	su(Hw)	2.14	8.7	Predicted values are identical
Synapsed_by_L4	Su(z)2	1.99	8.7	Predicted values are identical
Synapsed_by_L4	CG10147	1.97	8.7	Predicted values are identical
Synapsed_by_L4	dalao	1.94	8.7	Predicted values are identical
Synapsed_by_L4	MBD-R2	1.84	8.7	Predicted values are identical
Synapsed_by_L4	Pc	1.73	8.7	Predicted values are identical
Synapsed_by_L4	Brd8	1.42	8.7	Predicted values are identical
Synapsed_by_L4	Hmg-2	1.42	8.7	Predicted values are identical
Synapsed_by_L4	CG17829	1.42	8.7	Predicted values are identical
Synapsed_by_L4	CG10631	1.41	8.7	Predicted values are identical
Synapsed_by_L4	CG17803	1.41	8.7	Predicted values are identical
Synapsed_by_L4	hang	1.41	8.7	Predicted values are identical
Synapsed_by_L4	CG15435	1.38	8.7	Predicted values are identical
Synapsed_by_L4	e(y)1	1.28	8.7	Predicted values are identical
Synapsed_by_L4	Bug22	1.18	8.7	Predicted values are identical
Synapsed_by_L4	Meics	1.13	8.7	Predicted values are identical
Synapsed_by_L4	CG3838	1.07	8.7	Predicted values are identical
Synapsed_by_L4	MTA1-like	1	8.7	Predicted values are identical
Synapsed_by_L4	Taf1	1	8.7	Predicted values are identical
Synapsed_by_L4	CG6689	1	8.7	Predicted values are identical
Synapsed_by_L4	CG14711	1	8.7	Predicted values are identical
Synapsed_by_L4	CG6813	1	8.7	Predicted values are identical
Synapsed_by_L4	CG5196	1	8.7	Predicted values are identical
Synapsed_by_L4	CG31224	1	8.7	Predicted values are identical
Synapsed_by_L4	trem	1	8.7	Predicted values are identical
Synapsed_by_L4	CG11902	1	8.7	Predicted values are identical
Synapsed_by_L4	wdn	1	8.7	Predicted values are identical
Synapsed_by_L4	CG2199	1	8.7	Predicted values are identical
Synapsed_by_L5	phol	3.63	21.74	Predicted values are identical
Synapsed_by_L5	Elp3	3.51	21.74	Predicted values are identical
Synapsed_by_L5	CR43671	2.97	21.74	Predicted values are identical
Synapsed_by_L5	az2	2.59	21.74	Predicted values are identical
Synapsed_by_L5	Bap170	2.58	21.74	Predicted values are identical
Synapsed_by_L5	CTPsyn	2.37	21.74	Predicted values are identical
Synapsed_by_L5	Hmg-2	2.13	21.74	Predicted values are identical
Synapsed_by_L5	CG17802	1.88	21.74	Predicted values are identical
Synapsed_by_L5	jing	1.87	21.74	Predicted values are identical
Synapsed_by_L5	CG4553	1.84	21.74	Predicted values are identical
Synapsed_by_L5	CG44247	1.76	21.74	Predicted values are identical
Synapsed_by_L5	Mat1	1.71	21.74	Predicted values are identical
Synapsed_by_L5	CG14441	1.68	21.74	Predicted values are identical
Synapsed_by_L5	CG6163	1.66	21.74	Predicted values are identical
Synapsed_by_L5	CG11695	1.64	21.74	Predicted values are identical
Synapsed_by_L5	Side	1.42	21.74	Predicted values are identical
Synapsed_by_L5	Rbsn-5	1.41	21.74	Predicted values are identical
Synapsed_by_L5	CG15011	1.41	21.74	Predicted values are identical
Synapsed_by_L5	Mtp	1.4	21.74	Predicted values are identical
Synapsed_by_L5	Set2	1.38	21.74	Predicted values are identical
Synapsed_by_L5	Tusp	1.34	21.74	Predicted values are identical
Synapsed_by_L5	CG16863	1.27	21.74	Predicted values are identical
Synapsed_by_L5	CG8924	1.27	21.74	Predicted values are identical
Synapsed_by_L5	MESR4	1.27	21.74	Predicted values are identical
Synapsed_by_L5	TH1	1.24	21.74	Predicted values are identical
Synapsed_by_L5	Ets97D	1.23	21.74	Predicted values are identical
Synapsed_by_L5	dbr	1.22	21.74	Predicted values are identical
Synapsed_by_L5	Dip1	1.2	21.74	Predicted values are identical
Synapsed_by_L5	CG33213	1.18	21.74	Predicted values are identical
Synapsed_by_L5	CG10979	1.1	21.74	Predicted values are identical
Synapsed_by_Mi1	phtf	3.81	27.27	Predicted values are identical
Synapsed_by_Mi1	sima	3.11	27.27	Predicted values are identical
Synapsed_by_Mi1	CG7928	3.07	27.27	Predicted values are identical
Synapsed_by_Mi1	Su(var)2-HP2	2.69	27.27	Predicted values are identical
Synapsed_by_Mi1	CG10274	2.66	27.27	Predicted values are identical
Synapsed_by_Mi1	Su(var)3-7	2.36	27.27	Predicted values are identical
Synapsed_by_Mi1	CG13894	2.22	27.27	Predicted values are identical
Synapsed_by_Mi1	MRG15	2.1	27.27	Predicted values are identical
Synapsed_by_Mi1	msl-3	1.97	27.27	Predicted values are identical
Synapsed_by_Mi1	ssp	1.79	27.27	Predicted values are identical
Synapsed_by_Mi1	CG18262	1.77	27.27	Predicted values are identical
Synapsed_by_Mi1	CG5953	1.73	27.27	Predicted values are identical
Synapsed_by_Mi1	CG17568	1.7	27.27	Predicted values are identical
Synapsed_by_Mi1	CG5033	1.7	27.27	Predicted values are identical
Synapsed_by_Mi1	wdn	1.64	27.27	Predicted values are identical
Synapsed_by_Mi1	CG10669	1.62	27.27	Predicted values are identical
Synapsed_by_Mi1	CR43671	1.59	27.27	Predicted values are identical
Synapsed_by_Mi1	ash2	1.52	27.27	Predicted values are identical
Synapsed_by_Mi1	CG44247	1.43	27.27	Predicted values are identical
Synapsed_by_Mi1	CG10431	1.4	27.27	Predicted values are identical
Synapsed_by_Mi1	grau	1.4	27.27	Predicted values are identical
Synapsed_by_Mi1	CG7386	1.37	27.27	Predicted values are identical
Synapsed_by_Mi1	Su(var)3-9	1.36	27.27	Predicted values are identical
Synapsed_by_Mi1	CG17359	1.35	27.27	Predicted values are identical
Synapsed_by_Mi1	Ets97D	1.34	27.27	Predicted values are identical
Synapsed_by_Mi1	Xpd	1.32	27.27	Predicted values are identical
Synapsed_by_Mi1	CG34422	1.32	27.27	Predicted values are identical
Synapsed_by_Mi1	mor	1.3	27.27	Predicted values are identical
Synapsed_by_Mi1	CG10209	1.3	27.27	Predicted values are identical
Synapsed_by_Mi1	Set2	1.19	27.27	Predicted values are identical
Synapsed_by_Mi4	slim	3.85	18.18	Predicted values are identical
Synapsed_by_Mi4	hng2	2.72	18.18	Predicted values are identical
Synapsed_by_Mi4	GATAd	2.37	18.18	Predicted values are identical
Synapsed_by_Mi4	CG11695	2.18	18.18	Predicted values are identical
Synapsed_by_Mi4	CG7928	2.14	18.18	Predicted values are identical
Synapsed_by_Mi4	CR43671	1.81	18.18	Predicted values are identical
Synapsed_by_Mi4	Rbsn-5	1.79	18.18	Predicted values are identical
Synapsed_by_Mi4	CG2889	1.69	18.18	Predicted values are identical
Synapsed_by_Mi4	CG4854	1.68	18.18	Predicted values are identical
Synapsed_by_Mi4	CG31388	1.67	18.18	Predicted values are identical
Synapsed_by_Mi4	CG11560	1.55	18.18	Predicted values are identical
Synapsed_by_Mi4	Pc	1.48	18.18	Predicted values are identical
Synapsed_by_Mi4	phol	1.45	18.18	Predicted values are identical
Synapsed_by_Mi4	Opbp	1.41	18.18	Predicted values are identical
Synapsed_by_Mi4	CG3919	1.41	18.18	Predicted values are identical
Synapsed_by_Mi4	su(Hw)	1.41	18.18	Predicted values are identical
Synapsed_by_Mi4	CG5196	1.4	18.18	Predicted values are identical
Synapsed_by_Mi4	CG1647	1.4	18.18	Predicted values are identical
Synapsed_by_Mi4	CG45071	1.4	18.18	Predicted values are identical
Synapsed_by_Mi4	Elp3	1.4	18.18	Predicted values are identical
Synapsed_by_Mi4	CG3313	1.4	18.18	Predicted values are identical
Synapsed_by_Mi4	MESR4	1.39	18.18	Predicted values are identical
Synapsed_by_Mi4	Bka	1.35	18.18	Predicted values are identical
Synapsed_by_Mi4	Rabex-5	1.34	18.18	Predicted values are identical
Synapsed_by_Mi4	Bug22	1.34	18.18	Predicted values are identical
Synapsed_by_Mi4	ecd	1.33	18.18	Predicted values are identical
Synapsed_by_Mi4	CG18265	1.3	18.18	Predicted values are identical
Synapsed_by_Mi4	crc	1.27	18.18	Predicted values are identical
Synapsed_by_Mi4	brk	1.2	18.18	Predicted values are identical
Synapsed_by_Mi4	Gdi	1.03	18.18	Predicted values are identical
Synapsed_by_Mi9	CG13775	3.41	18.18	Predicted values are identical
Synapsed_by_Mi9	sba	3.18	18.18	Predicted values are identical
Synapsed_by_Mi9	e(y)3	3.15	18.18	Predicted values are identical
Synapsed_by_Mi9	CG3313	3.13	18.18	Predicted values are identical
Synapsed_by_Mi9	yem	2.99	18.18	Predicted values are identical
Synapsed_by_Mi9	CG14667	2.81	18.18	Predicted values are identical
Synapsed_by_Mi9	Set2	2.38	18.18	Predicted values are identical
Synapsed_by_Mi9	CG33213	2.17	18.18	Predicted values are identical
Synapsed_by_Mi9	dom	1.99	18.18	Predicted values are identical
Synapsed_by_Mi9	CG10565	1.95	18.18	Predicted values are identical
Synapsed_by_Mi9	CG43343	1.94	18.18	Predicted values are identical
Synapsed_by_Mi9	CG42748	1.84	18.18	Predicted values are identical
Synapsed_by_Mi9	Pbp95	1.72	18.18	Predicted values are identical
Synapsed_by_Mi9	CG8388	1.72	18.18	Predicted values are identical
Synapsed_by_Mi9	chif	1.65	18.18	Predicted values are identical
Synapsed_by_Mi9	Pif1A	1.42	18.18	Predicted values are identical
Synapsed_by_Mi9	NfI	1.42	18.18	Predicted values are identical
Synapsed_by_Mi9	Su(var)2-HP2	1.41	18.18	Predicted values are identical
Synapsed_by_Mi9	CG5953	1.41	18.18	Predicted values are identical
Synapsed_by_Mi9	Meics	1.11	18.18	Predicted values are identical
Synapsed_by_Mi9	CG14712	1.03	18.18	Predicted values are identical
Synapsed_by_Mi9	CG18764	1	18.18	Predicted values are identical
Synapsed_by_Mi9	CG18476	1	18.18	Predicted values are identical
Synapsed_by_Mi9	Brf	1	18.18	Predicted values are identical
Synapsed_by_Mi9	CG17803	1	18.18	Predicted values are identical
Synapsed_by_Mi9	CG17806	1	18.18	Predicted values are identical
Synapsed_by_Mi9	mld	1	18.18	Predicted values are identical
Synapsed_by_Mi9	CG15011	1	18.18	Predicted values are identical
Synapsed_by_Mi9	CTCF	1	18.18	Predicted values are identical
Synapsed_by_Mi9	Taf2	1	18.18	Predicted values are identical
Synapsed_by_Pm1a	Ada2b	1	0	Predicted values are identical
Synapsed_by_Pm1a	stck	1	0	Predicted values are identical
Synapsed_by_Pm1a	Kdm2	1	0	Predicted values are identical
Synapsed_by_Pm1a	CG4820	1	0	Predicted values are identical
Synapsed_by_Pm1a	CG33213	1	0	Predicted values are identical
Synapsed_by_Pm1a	wdn	1	0	Predicted values are identical
Synapsed_by_Pm1a	mod	1	0	Predicted values are identical
Synapsed_by_Pm1a	CG2199	1	0	Predicted values are identical
Synapsed_by_Pm1a	Mef2	1	0	Predicted values are identical
Synapsed_by_Pm1a	nvy	1	0	Predicted values are identical
Synapsed_by_Pm1a	Rbf	1	0	Predicted values are identical
Synapsed_by_Pm1a	MED18	1	0	Predicted values are identical
Synapsed_by_Pm1a	CG3815	1	0	Predicted values are identical
Synapsed_by_Pm1a	CG2889	1	0	Predicted values are identical
Synapsed_by_Pm1a	CG11723	1	0	Predicted values are identical
Synapsed_by_Pm1a	CG9305	1	0	Predicted values are identical
Synapsed_by_Pm1a	mTTF	1	0	Predicted values are identical
Synapsed_by_Pm1a	stc	1	0	Predicted values are identical
Synapsed_by_Pm1a	her	1	0	Predicted values are identical
Synapsed_by_Pm1a	Hakai	1	0	Predicted values are identical
Synapsed_by_Pm1a	NfI	1	0	Predicted values are identical
Synapsed_by_Pm1a	CG4936	1	0	Predicted values are identical
Synapsed_by_Pm1a	RpIII128	1	0	Predicted values are identical
Synapsed_by_Pm1a	mute	1	0	Predicted values are identical
Synapsed_by_Pm1a	CG9776	0	0	Predicted values are identical
Synapsed_by_Pm1a	Dip2	0	0	Predicted values are identical
Synapsed_by_Pm1a	CG14667	0	0	Predicted values are identical
Synapsed_by_Pm1a	Atu	0	0	Predicted values are identical
Synapsed_by_Pm1a	MTA1-like	0	0	Predicted values are identical
Synapsed_by_Pm1a	CG10979	0	0	Predicted values are identical
Synapsed_by_Pm2	GATAd	5.64	27.27	Predicted values are identical
Synapsed_by_Pm2	CG9426	3.88	27.27	Predicted values are identical
Synapsed_by_Pm2	CG7839	3.69	27.27	Predicted values are identical
Synapsed_by_Pm2	Rbsn-5	3.53	27.27	Predicted values are identical
Synapsed_by_Pm2	Rbf	2.71	27.27	Predicted values are identical
Synapsed_by_Pm2	CG12236	2.7	27.27	Predicted values are identical
Synapsed_by_Pm2	CG31365	2.66	27.27	Predicted values are identical
Synapsed_by_Pm2	CG17186	2.64	27.27	Predicted values are identical
Synapsed_by_Pm2	CG17829	2.4	27.27	Predicted values are identical
Synapsed_by_Pm2	mTTF	2.31	27.27	Predicted values are identical
Synapsed_by_Pm2	CG4936	2.3	27.27	Predicted values are identical
Synapsed_by_Pm2	CG2116	2.2	27.27	Predicted values are identical
Synapsed_by_Pm2	CTCF	2.12	27.27	Predicted values are identical
Synapsed_by_Pm2	crc	2	27.27	Predicted values are identical
Synapsed_by_Pm2	shn	1.97	27.27	Predicted values are identical
Synapsed_by_Pm2	Ada2b	1.92	27.27	Predicted values are identical
Synapsed_by_Pm2	esn	1.72	27.27	Predicted values are identical
Synapsed_by_Pm2	Cenp-C	1.68	27.27	Predicted values are identical
Synapsed_by_Pm2	Side	1.65	27.27	Predicted values are identical
Synapsed_by_Pm2	Bug22	1.59	27.27	Predicted values are identical
Synapsed_by_Pm2	CG14712	1.56	27.27	Predicted values are identical
Synapsed_by_Pm2	Hr39	1.55	27.27	Predicted values are identical
Synapsed_by_Pm2	Mat1	1.51	27.27	Predicted values are identical
Synapsed_by_Pm2	Chrac-14	1.5	27.27	Predicted values are identical
Synapsed_by_Pm2	Kdm4A	1.48	27.27	Predicted values are identical
Synapsed_by_Pm2	CG4707	1.42	27.27	Predicted values are identical
Synapsed_by_Pm2	CycH	1.41	27.27	Predicted values are identical
Synapsed_by_Pm2	tara	1.41	27.27	Predicted values are identical
Synapsed_by_Pm2	hang	1.41	27.27	Predicted values are identical
Synapsed_by_Pm2	Tbp	1.4	27.27	Predicted values are identical
Synapsed_by_Pm4	Glut4EF	3.4	9.09	Predicted values are identical
Synapsed_by_Pm4	CG6276	3.08	9.09	Predicted values are identical
Synapsed_by_Pm4	Xpd	2.93	9.09	Predicted values are identical
Synapsed_by_Pm4	Asciz	2.8	9.09	Predicted values are identical
Synapsed_by_Pm4	Elp3	2.21	9.09	Predicted values are identical
Synapsed_by_Pm4	e(y)3	1.95	9.09	Predicted values are identical
Synapsed_by_Pm4	Chrac-14	1.72	9.09	Predicted values are identical
Synapsed_by_Pm4	spt4	1.69	9.09	Predicted values are identical
Synapsed_by_Pm4	hng3	1.42	9.09	Predicted values are identical
Synapsed_by_Pm4	Pfk	1.41	9.09	Predicted values are identical
Synapsed_by_Pm4	pita	1.41	9.09	Predicted values are identical
Synapsed_by_Pm4	CG11906	1.4	9.09	Predicted values are identical
Synapsed_by_Pm4	CG14441	1.39	9.09	Predicted values are identical
Synapsed_by_Pm4	CG15011	1.39	9.09	Predicted values are identical
Synapsed_by_Pm4	CG8388	1.36	9.09	Predicted values are identical
Synapsed_by_Pm4	Taf1	1	9.09	Predicted values are identical
Synapsed_by_Pm4	hng2	1	9.09	Predicted values are identical
Synapsed_by_Pm4	MRG15	1	9.09	Predicted values are identical
Synapsed_by_Pm4	E2f1	1	9.09	Predicted values are identical
Synapsed_by_Pm4	CG11902	1	9.09	Predicted values are identical
Synapsed_by_Pm4	Ets97D	1	9.09	Predicted values are identical
Synapsed_by_Pm4	sima	1	9.09	Predicted values are identical
Synapsed_by_Pm4	nerfin-1	1	9.09	Predicted values are identical
Synapsed_by_Pm4	Rabex-5	1	9.09	Predicted values are identical
Synapsed_by_Pm4	ecd	1	9.09	Predicted values are identical
Synapsed_by_Pm4	CG10147	1	9.09	Predicted values are identical
Synapsed_by_Pm4	ERR	1	9.09	Predicted values are identical
Synapsed_by_Pm4	CG6163	1	9.09	Predicted values are identical
Synapsed_by_Pm4	CG17359	1	9.09	Predicted values are identical
Synapsed_by_Pm4	CG10565	1	9.09	Predicted values are identical
Synapsed_by_R7	Acf1	1.42	0	Predicted values are identical
Synapsed_by_R7	ssp	1.39	0	Predicted values are identical
Synapsed_by_R7	Ada2b	1	0	Predicted values are identical
Synapsed_by_R7	CG4854	1	0	Predicted values are identical
Synapsed_by_R7	woc	1	0	Predicted values are identical
Synapsed_by_R7	CG33213	1	0	Predicted values are identical
Synapsed_by_R7	CG15011	1	0	Predicted values are identical
Synapsed_by_R7	msl-3	1	0	Predicted values are identical
Synapsed_by_R7	CG6163	1	0	Predicted values are identical
Synapsed_by_R7	CTPsyn	1	0	Predicted values are identical
Synapsed_by_R7	Taf5	1	0	Predicted values are identical
Synapsed_by_R7	Xpd	1	0	Predicted values are identical
Synapsed_by_R7	dom	1	0	Predicted values are identical
Synapsed_by_R7	Atf-2	1	0	Predicted values are identical
Synapsed_by_R7	CG10959	1	0	Predicted values are identical
Synapsed_by_R7	CG8578	1	0	Predicted values are identical
Synapsed_by_R7	MED20	1	0	Predicted values are identical
Synapsed_by_R7	CG5953	1	0	Predicted values are identical
Synapsed_by_R7	CG2611	1	0	Predicted values are identical
Synapsed_by_R7	ranshi	1	0	Predicted values are identical
Synapsed_by_R7	Kdm2	1	0	Predicted values are identical
Synapsed_by_R7	CG6254	1	0	Predicted values are identical
Synapsed_by_R7	CG11560	1	0	Predicted values are identical
Synapsed_by_R7	slim	1	0	Predicted values are identical
Synapsed_by_R7	CG44002	1	0	Predicted values are identical
Synapsed_by_R7	CG15435	1	0	Predicted values are identical
Synapsed_by_R7	CG13775	1	0	Predicted values are identical
Synapsed_by_R7	Hr39	1	0	Predicted values are identical
Synapsed_by_R7	Rbf	0.97	0	Predicted values are identical
Synapsed_by_R7	Tfb1	0.45	0	Predicted values are identical
Synapsed_by_R8	CG5196	4.39	18.18	Predicted values are identical
Synapsed_by_R8	Gdi	3.37	18.18	Predicted values are identical
Synapsed_by_R8	Opbp	3.01	18.18	Predicted values are identical
Synapsed_by_R8	CG4820	2.61	18.18	Predicted values are identical
Synapsed_by_R8	Pfk	2.51	18.18	Predicted values are identical
Synapsed_by_R8	CG17803	2.48	18.18	Predicted values are identical
Synapsed_by_R8	CG3313	2.4	18.18	Predicted values are identical
Synapsed_by_R8	CG2611	1.96	18.18	Predicted values are identical
Synapsed_by_R8	CG6907	1.85	18.18	Predicted values are identical
Synapsed_by_R8	MED18	1.82	18.18	Predicted values are identical
Synapsed_by_R8	Hr39	1.7	18.18	Predicted values are identical
Synapsed_by_R8	CHES-1-like	1.7	18.18	Predicted values are identical
Synapsed_by_R8	CG18262	1.6	18.18	Predicted values are identical
Synapsed_by_R8	Dref	1.42	18.18	Predicted values are identical
Synapsed_by_R8	CG11906	1.41	18.18	Predicted values are identical
Synapsed_by_R8	yem	1.41	18.18	Predicted values are identical
Synapsed_by_R8	CG15601	1.38	18.18	Predicted values are identical
Synapsed_by_R8	TfIIFbeta	1.34	18.18	Predicted values are identical
Synapsed_by_R8	CG18476	1.32	18.18	Predicted values are identical
Synapsed_by_R8	polybromo	1.29	18.18	Predicted values are identical
Synapsed_by_R8	CG10431	1.29	18.18	Predicted values are identical
Synapsed_by_R8	Kdm2	1.28	18.18	Predicted values are identical
Synapsed_by_R8	Su(var)3-7	1.04	18.18	Predicted values are identical
Synapsed_by_R8	MTA1-like	1	18.18	Predicted values are identical
Synapsed_by_R8	Taf1	1	18.18	Predicted values are identical
Synapsed_by_R8	Cenp-C	1	18.18	Predicted values are identical
Synapsed_by_R8	ranshi	1	18.18	Predicted values are identical
Synapsed_by_R8	CG31388	1	18.18	Predicted values are identical
Synapsed_by_R8	CG7518	1	18.18	Predicted values are identical
Synapsed_by_R8	mor	1	18.18	Predicted values are identical
Synapsed_by_T2a	CG11696	1.42	0	Predicted values are identical
Synapsed_by_T2a	pita	1.41	0	Predicted values are identical
Synapsed_by_T2a	Pif1A	1	0	Predicted values are identical
Synapsed_by_T2a	CG14710	1	0	Predicted values are identical
Synapsed_by_T2a	CG5196	1	0	Predicted values are identical
Synapsed_by_T2a	CG9799	1	0	Predicted values are identical
Synapsed_by_T2a	TFAM	1	0	Predicted values are identical
Synapsed_by_T2a	bon	1	0	Predicted values are identical
Synapsed_by_T2a	CG11902	1	0	Predicted values are identical
Synapsed_by_T2a	wdn	1	0	Predicted values are identical
Synapsed_by_T2a	mrn	1	0	Predicted values are identical
Synapsed_by_T2a	kin17	1	0	Predicted values are identical
Synapsed_by_T2a	CG12768	1	0	Predicted values are identical
Synapsed_by_T2a	phtf	1	0	Predicted values are identical
Synapsed_by_T2a	CG12942	1	0	Predicted values are identical
Synapsed_by_T2a	shn	1	0	Predicted values are identical
Synapsed_by_T2a	hng1	1	0	Predicted values are identical
Synapsed_by_T2a	Mes4	1	0	Predicted values are identical
Synapsed_by_T2a	CG9890	1	0	Predicted values are identical
Synapsed_by_T2a	bs	1	0	Predicted values are identical
Synapsed_by_T2a	CG4707	1	0	Predicted values are identical
Synapsed_by_T2a	CG3815	1	0	Predicted values are identical
Synapsed_by_T2a	CG9215	1	0	Predicted values are identical
Synapsed_by_T2a	MED15	1	0	Predicted values are identical
Synapsed_by_T2a	MED20	1	0	Predicted values are identical
Synapsed_by_T2a	Chrac-14	1	0	Predicted values are identical
Synapsed_by_T2a	CG9426	1	0	Predicted values are identical
Synapsed_by_T2a	CG8159	1	0	Predicted values are identical
Synapsed_by_T2a	TfIIFbeta	1	0	Predicted values are identical
Synapsed_by_T2a	CG3919	1	0	Predicted values are identical
Synapsed_by_T3	CG12267	1.4	0	Predicted values are identical
Synapsed_by_T3	CG12942	1.39	0	Predicted values are identical
Synapsed_by_T3	Usf	1.23	0	Predicted values are identical
Synapsed_by_T3	CG4820	1	0	Predicted values are identical
Synapsed_by_T3	MBD-R2	1	0	Predicted values are identical
Synapsed_by_T3	Octbeta2R	1	0	Predicted values are identical
Synapsed_by_T3	CG6276	1	0	Predicted values are identical
Synapsed_by_T3	CG4360	1	0	Predicted values are identical
Synapsed_by_T3	E2f1	1	0	Predicted values are identical
Synapsed_by_T3	Ets97D	1	0	Predicted values are identical
Synapsed_by_T3	Rabex-5	1	0	Predicted values are identical
Synapsed_by_T3	CG6683	1	0	Predicted values are identical
Synapsed_by_T3	CG3919	1	0	Predicted values are identical
Synapsed_by_T3	Kdm4A	1	0	Predicted values are identical
Synapsed_by_T3	Psc	1	0	Predicted values are identical
Synapsed_by_T3	CG3815	1	0	Predicted values are identical
Synapsed_by_T3	CG6769	1	0	Predicted values are identical
Synapsed_by_T3	CG34422	1	0	Predicted values are identical
Synapsed_by_T3	CG14200	1	0	Predicted values are identical
Synapsed_by_T3	CG13123	1	0	Predicted values are identical
Synapsed_by_T3	CG10631	1	0	Predicted values are identical
Synapsed_by_T3	phol	1	0	Predicted values are identical
Synapsed_by_T3	mTTF	1	0	Predicted values are identical
Synapsed_by_T3	brk	0.79	0	Predicted values are identical
Synapsed_by_T3	CG12236	0.65	0	Predicted values are identical
Synapsed_by_T3	Tusp	0.42	0	Predicted values are identical
Synapsed_by_T3	mrn	0.37	0	Predicted values are identical
Synapsed_by_T3	CG11695	0.28	0	Predicted values are identical
Synapsed_by_T3	CG6808	0.08	0	Predicted values are identical
Synapsed_by_T3	CG44247	0.08	0	Predicted values are identical
Synapsed_by_Tm1	row	3.41	22.73	Predicted values are identical
Synapsed_by_Tm1	Asciz	3.4	22.73	Predicted values are identical
Synapsed_by_Tm1	Usf	2.94	22.73	Predicted values are identical
Synapsed_by_Tm1	GATAd	2.8	22.73	Predicted values are identical
Synapsed_by_Tm1	CG18764	2.8	22.73	Predicted values are identical
Synapsed_by_Tm1	CG5033	2.31	22.73	Predicted values are identical
Synapsed_by_Tm1	Acf1	2.22	22.73	Predicted values are identical
Synapsed_by_Tm1	bon	2.19	22.73	Predicted values are identical
Synapsed_by_Tm1	Dref	2.02	22.73	Predicted values are identical
Synapsed_by_Tm1	CG6683	1.98	22.73	Predicted values are identical
Synapsed_by_Tm1	Opbp	1.97	22.73	Predicted values are identical
Synapsed_by_Tm1	CG12219	1.86	22.73	Predicted values are identical
Synapsed_by_Tm1	phol	1.85	22.73	Predicted values are identical
Synapsed_by_Tm1	CG14441	1.78	22.73	Predicted values are identical
Synapsed_by_Tm1	CG8578	1.76	22.73	Predicted values are identical
Synapsed_by_Tm1	YL-1	1.72	22.73	Predicted values are identical
Synapsed_by_Tm1	CG4424	1.57	22.73	Predicted values are identical
Synapsed_by_Tm1	jumu	1.49	22.73	Predicted values are identical
Synapsed_by_Tm1	MED11	1.42	22.73	Predicted values are identical
Synapsed_by_Tm1	Psc	1.42	22.73	Predicted values are identical
Synapsed_by_Tm1	Dip2	1.41	22.73	Predicted values are identical
Synapsed_by_Tm1	CG14711	1.4	22.73	Predicted values are identical
Synapsed_by_Tm1	Ravus	1.39	22.73	Predicted values are identical
Synapsed_by_Tm1	CG9948	1.39	22.73	Predicted values are identical
Synapsed_by_Tm1	Tfb1	1.39	22.73	Predicted values are identical
Synapsed_by_Tm1	CG2199	1.39	22.73	Predicted values are identical
Synapsed_by_Tm1	CG17803	1.37	22.73	Predicted values are identical
Synapsed_by_Tm1	Brd8	1.34	22.73	Predicted values are identical
Synapsed_by_Tm1	mod	1.34	22.73	Predicted values are identical
Synapsed_by_Tm1	Taf2	1.3	22.73	Predicted values are identical
Synapsed_by_Tm16	jumu	1.4	0	Predicted values are identical
Synapsed_by_Tm16	Glut4EF	1	0	Predicted values are identical
Synapsed_by_Tm16	Brf	1	0	Predicted values are identical
Synapsed_by_Tm16	CG13894	1	0	Predicted values are identical
Synapsed_by_Tm16	CG11560	1	0	Predicted values are identical
Synapsed_by_Tm16	Hr78	1	0	Predicted values are identical
Synapsed_by_Tm16	Kdm4A	1	0	Predicted values are identical
Synapsed_by_Tm16	achi	1	0	Predicted values are identical
Synapsed_by_Tm16	Su(z)2	1	0	Predicted values are identical
Synapsed_by_Tm16	bs	1	0	Predicted values are identical
Synapsed_by_Tm16	Usf	1	0	Predicted values are identical
Synapsed_by_Tm16	CG7818	1	0	Predicted values are identical
Synapsed_by_Tm16	CG10631	1	0	Predicted values are identical
Synapsed_by_Tm16	Hr39	1	0	Predicted values are identical
Synapsed_by_Tm16	CG7745	1	0	Predicted values are identical
Synapsed_by_Tm16	Tfb1	1	0	Predicted values are identical
Synapsed_by_Tm16	CG11906	1	0	Predicted values are identical
Synapsed_by_Tm16	CG11696	1	0	Predicted values are identical
Synapsed_by_Tm16	e(y)2	1	0	Predicted values are identical
Synapsed_by_Tm16	CG10209	0.28	0	Predicted values are identical
Synapsed_by_Tm16	CG9776	0	0	Predicted values are identical
Synapsed_by_Tm16	Dip2	0	0	Predicted values are identical
Synapsed_by_Tm16	CG14667	0	0	Predicted values are identical
Synapsed_by_Tm16	Atu	0	0	Predicted values are identical
Synapsed_by_Tm16	MTA1-like	0	0	Predicted values are identical
Synapsed_by_Tm16	CG10979	0	0	Predicted values are identical
Synapsed_by_Tm16	CG1024	0	0	Predicted values are identical
Synapsed_by_Tm16	Taf1	0	0	Predicted values are identical
Synapsed_by_Tm16	Mlp84B	0	0	Predicted values are identical
Synapsed_by_Tm16	Pbp95	0	0	Predicted values are identical
Synapsed_by_Tm2	E(var)3-9	3.97	18.18	Predicted values are identical
Synapsed_by_Tm2	CG9799	2.52	18.18	Predicted values are identical
Synapsed_by_Tm2	CG6254	2.43	18.18	Predicted values are identical
Synapsed_by_Tm2	CG14667	2.41	18.18	Predicted values are identical
Synapsed_by_Tm2	CG16863	2.38	18.18	Predicted values are identical
Synapsed_by_Tm2	CR43670	2.33	18.18	Predicted values are identical
Synapsed_by_Tm2	MTA1-like	1.99	18.18	Predicted values are identical
Synapsed_by_Tm2	CG11906	1.94	18.18	Predicted values are identical
Synapsed_by_Tm2	Ets97D	1.91	18.18	Predicted values are identical
Synapsed_by_Tm2	spt4	1.73	18.18	Predicted values are identical
Synapsed_by_Tm2	Su(var)2-HP2	1.7	18.18	Predicted values are identical
Synapsed_by_Tm2	CG44247	1.7	18.18	Predicted values are identical
Synapsed_by_Tm2	Taf10	1.69	18.18	Predicted values are identical
Synapsed_by_Tm2	MED11	1.52	18.18	Predicted values are identical
Synapsed_by_Tm2	CG9426	1.42	18.18	Predicted values are identical
Synapsed_by_Tm2	CG9305	1.42	18.18	Predicted values are identical
Synapsed_by_Tm2	tio	1.41	18.18	Predicted values are identical
Synapsed_by_Tm2	CG12236	1.41	18.18	Predicted values are identical
Synapsed_by_Tm2	dom	1.4	18.18	Predicted values are identical
Synapsed_by_Tm2	CG2202	1.39	18.18	Predicted values are identical
Synapsed_by_Tm2	hng1	1.34	18.18	Predicted values are identical
Synapsed_by_Tm2	CG8924	1.32	18.18	Predicted values are identical
Synapsed_by_Tm2	MBD-R2	1.32	18.18	Predicted values are identical
Synapsed_by_Tm2	CG3281	1.25	18.18	Predicted values are identical
Synapsed_by_Tm2	Atu	1.21	18.18	Predicted values are identical
Synapsed_by_Tm2	CG18262	1.18	18.18	Predicted values are identical
Synapsed_by_Tm2	jumu	1	18.18	Predicted values are identical
Synapsed_by_Tm2	TfIIFbeta	1	18.18	Predicted values are identical
Synapsed_by_Tm2	CG4820	1	18.18	Predicted values are identical
Synapsed_by_Tm2	CG18764	1	18.18	Predicted values are identical
Synapsed_by_Tm20	E2f1	3.79	9.09	Predicted values are identical
Synapsed_by_Tm20	Meics	1.99	9.09	Predicted values are identical
Synapsed_by_Tm20	MESR4	1.93	9.09	Predicted values are identical
Synapsed_by_Tm20	Dref	1.73	9.09	Predicted values are identical
Synapsed_by_Tm20	CG11695	1.72	9.09	Predicted values are identical
Synapsed_by_Tm20	Hr78	1.71	9.09	Predicted values are identical
Synapsed_by_Tm20	CG31224	1.42	9.09	Predicted values are identical
Synapsed_by_Tm20	CG4553	1.42	9.09	Predicted values are identical
Synapsed_by_Tm20	ttk	1.41	9.09	Predicted values are identical
Synapsed_by_Tm20	ranshi	1.4	9.09	Predicted values are identical
Synapsed_by_Tm20	CG11902	1.4	9.09	Predicted values are identical
Synapsed_by_Tm20	GATAd	1.37	9.09	Predicted values are identical
Synapsed_by_Tm20	CG15435	1.32	9.09	Predicted values are identical
Synapsed_by_Tm20	CG17612	1.3	9.09	Predicted values are identical
Synapsed_by_Tm20	spt4	1.1	9.09	Predicted values are identical
Synapsed_by_Tm20	CG9776	1	9.09	Predicted values are identical
Synapsed_by_Tm20	Dip2	1	9.09	Predicted values are identical
Synapsed_by_Tm20	CG14667	1	9.09	Predicted values are identical
Synapsed_by_Tm20	Mlp84B	1	9.09	Predicted values are identical
Synapsed_by_Tm20	CG8145	1	9.09	Predicted values are identical
Synapsed_by_Tm20	CG8159	1	9.09	Predicted values are identical
Synapsed_by_Tm20	CG6813	1	9.09	Predicted values are identical
Synapsed_by_Tm20	CG3281	1	9.09	Predicted values are identical
Synapsed_by_Tm20	tara	1	9.09	Predicted values are identical
Synapsed_by_Tm20	CG17803	1	9.09	Predicted values are identical
Synapsed_by_Tm20	sqz	1	9.09	Predicted values are identical
Synapsed_by_Tm20	bon	1	9.09	Predicted values are identical
Synapsed_by_Tm20	woc	1	9.09	Predicted values are identical
Synapsed_by_Tm20	CG10274	1	9.09	Predicted values are identical
Synapsed_by_Tm20	ssp	1	9.09	Predicted values are identical
Synapsed_by_Tm3	CG9776	3.95	22.73	Predicted values are identical
Synapsed_by_Tm3	woc	3.09	22.73	Predicted values are identical
Synapsed_by_Tm3	CG8145	3.03	22.73	Predicted values are identical
Synapsed_by_Tm3	CG7368	2.85	22.73	Predicted values are identical
Synapsed_by_Tm3	Octbeta2R	2.4	22.73	Predicted values are identical
Synapsed_by_Tm3	CG6163	2.13	22.73	Predicted values are identical
Synapsed_by_Tm3	CG43343	1.99	22.73	Predicted values are identical
Synapsed_by_Tm3	Mat1	1.96	22.73	Predicted values are identical
Synapsed_by_Tm3	CG5033	1.73	22.73	Predicted values are identical
Synapsed_by_Tm3	ZnT49B	1.7	22.73	Predicted values are identical
Synapsed_by_Tm3	row	1.7	22.73	Predicted values are identical
Synapsed_by_Tm3	NfI	1.69	22.73	Predicted values are identical
Synapsed_by_Tm3	CG6276	1.6	22.73	Predicted values are identical
Synapsed_by_Tm3	CG8216	1.6	22.73	Predicted values are identical
Synapsed_by_Tm3	Psc	1.56	22.73	Predicted values are identical
Synapsed_by_Tm3	MED20	1.45	22.73	Predicted values are identical
Synapsed_by_Tm3	Mef2	1.45	22.73	Predicted values are identical
Synapsed_by_Tm3	esn	1.44	22.73	Predicted values are identical
Synapsed_by_Tm3	MED15	1.42	22.73	Predicted values are identical
Synapsed_by_Tm3	Mes4	1.41	22.73	Predicted values are identical
Synapsed_by_Tm3	ph-p	1.41	22.73	Predicted values are identical
Synapsed_by_Tm3	jigr1	1.4	22.73	Predicted values are identical
Synapsed_by_Tm3	CG17359	1.4	22.73	Predicted values are identical
Synapsed_by_Tm3	Ada2b	1.39	22.73	Predicted values are identical
Synapsed_by_Tm3	CG10669	1.39	22.73	Predicted values are identical
Synapsed_by_Tm3	CG6808	1.38	22.73	Predicted values are identical
Synapsed_by_Tm3	Su(var)3-7	1.38	22.73	Predicted values are identical
Synapsed_by_Tm3	ash1	1.34	22.73	Predicted values are identical
Synapsed_by_Tm3	CG16863	1.34	22.73	Predicted values are identical
Synapsed_by_Tm3	Side	1.34	22.73	Predicted values are identical
Synapsed_by_Tm4	Rabex-5	2.78	9.09	Predicted values are identical
Synapsed_by_Tm4	CG2790	2.53	9.09	Predicted values are identical
Synapsed_by_Tm4	ZnT49B	2.42	9.09	Predicted values are identical
Synapsed_by_Tm4	sqz	2.41	9.09	Predicted values are identical
Synapsed_by_Tm4	kin17	2.17	9.09	Predicted values are identical
Synapsed_by_Tm4	ush	1.73	9.09	Predicted values are identical
Synapsed_by_Tm4	jumu	1.41	9.09	Predicted values are identical
Synapsed_by_Tm4	Tusp	1.41	9.09	Predicted values are identical
Synapsed_by_Tm4	jing	1.4	9.09	Predicted values are identical
Synapsed_by_Tm4	stck	1.34	9.09	Predicted values are identical
Synapsed_by_Tm4	sima	1.25	9.09	Predicted values are identical
Synapsed_by_Tm4	Pbp95	1	9.09	Predicted values are identical
Synapsed_by_Tm4	CG6254	1	9.09	Predicted values are identical
Synapsed_by_Tm4	CG17802	1	9.09	Predicted values are identical
Synapsed_by_Tm4	TFAM	1	9.09	Predicted values are identical
Synapsed_by_Tm4	Hr96	1	9.09	Predicted values are identical
Synapsed_by_Tm4	CG2199	1	9.09	Predicted values are identical
Synapsed_by_Tm4	Asciz	1	9.09	Predicted values are identical
Synapsed_by_Tm4	CG6272	1	9.09	Predicted values are identical
Synapsed_by_Tm4	TfIIEalpha	1	9.09	Predicted values are identical
Synapsed_by_Tm4	CG45071	1	9.09	Predicted values are identical
Synapsed_by_Tm4	l(3)73Ah	1	9.09	Predicted values are identical
Synapsed_by_Tm4	esn	1	9.09	Predicted values are identical
Synapsed_by_Tm4	Pfk	1	9.09	Predicted values are identical
Synapsed_by_Tm4	row	1	9.09	Predicted values are identical
Synapsed_by_Tm4	MESR4	1	9.09	Predicted values are identical
Synapsed_by_Tm4	CG5033	1	9.09	Predicted values are identical
Synapsed_by_Tm4	MED18	1	9.09	Predicted values are identical
Synapsed_by_Tm4	CG14441	1	9.09	Predicted values are identical
Synapsed_by_Tm4	brk	1	9.09	Predicted values are identical
Synapsed_by_Tm5c	CG11696	1.72	0	Predicted values are identical
Synapsed_by_Tm5c	Gdi	1.41	0	Predicted values are identical
Synapsed_by_Tm5c	phol	1.4	0	Predicted values are identical
Synapsed_by_Tm5c	Cenp-C	1	0	Predicted values are identical
Synapsed_by_Tm5c	CG6689	1	0	Predicted values are identical
Synapsed_by_Tm5c	CG14711	1	0	Predicted values are identical
Synapsed_by_Tm5c	CG9799	1	0	Predicted values are identical
Synapsed_by_Tm5c	tara	1	0	Predicted values are identical
Synapsed_by_Tm5c	trem	1	0	Predicted values are identical
Synapsed_by_Tm5c	CG11317	1	0	Predicted values are identical
Synapsed_by_Tm5c	CG13894	1	0	Predicted values are identical
Synapsed_by_Tm5c	Rabex-5	1	0	Predicted values are identical
Synapsed_by_Tm5c	CG10274	1	0	Predicted values are identical
Synapsed_by_Tm5c	CG6683	1	0	Predicted values are identical
Synapsed_by_Tm5c	stwl	1	0	Predicted values are identical
Synapsed_by_Tm5c	CTPsyn	1	0	Predicted values are identical
Synapsed_by_Tm5c	ash1	1	0	Predicted values are identical
Synapsed_by_Tm5c	Su(z)12	1	0	Predicted values are identical
Synapsed_by_Tm5c	ph-p	1	0	Predicted values are identical
Synapsed_by_Tm5c	Tip60	1	0	Predicted values are identical
Synapsed_by_Tm5c	gce	1	0	Predicted values are identical
Synapsed_by_Tm5c	CG6769	1	0	Predicted values are identical
Synapsed_by_Tm5c	e(y)3	1	0	Predicted values are identical
Synapsed_by_Tm5c	dbr	1	0	Predicted values are identical
Synapsed_by_Tm5c	mTTF	1	0	Predicted values are identical
Synapsed_by_Tm5c	Mitf	1	0	Predicted values are identical
Synapsed_by_Tm5c	CG7745	1	0	Predicted values are identical
Synapsed_by_Tm5c	Su(z)2	1	0	Predicted values are identical
Synapsed_by_Tm5c	tef	1	0	Predicted values are identical
Synapsed_by_Tm5c	CG8578	1	0	Predicted values are identical
Synapsed_by_Y3/Y6	ADD1	1.42	0	Predicted values are identical
Synapsed_by_Y3/Y6	CG14441	1.4	0	Predicted values are identical
Synapsed_by_Y3/Y6	Taf1	1	0	Predicted values are identical
Synapsed_by_Y3/Y6	sage	1	0	Predicted values are identical
Synapsed_by_Y3/Y6	CG6689	1	0	Predicted values are identical
Synapsed_by_Y3/Y6	CG7785	1	0	Predicted values are identical
Synapsed_by_Y3/Y6	MED25	1	0	Predicted values are identical
Synapsed_by_Y3/Y6	Brd8	1	0	Predicted values are identical
Synapsed_by_Y3/Y6	CG13894	1	0	Predicted values are identical
Synapsed_by_Y3/Y6	hng3	1	0	Predicted values are identical
Synapsed_by_Y3/Y6	msl-3	1	0	Predicted values are identical
Synapsed_by_Y3/Y6	ERR	1	0	Predicted values are identical
Synapsed_by_Y3/Y6	CG6163	1	0	Predicted values are identical
Synapsed_by_Y3/Y6	CkIIalpha-i1	1	0	Predicted values are identical
Synapsed_by_Y3/Y6	Pc	1	0	Predicted values are identical
Synapsed_by_Y3/Y6	CG2202	1	0	Predicted values are identical
Synapsed_by_Y3/Y6	Bx	1	0	Predicted values are identical
Synapsed_by_Y3/Y6	CG32982	1	0	Predicted values are identical
Synapsed_by_Y3/Y6	Bka	1	0	Predicted values are identical
Synapsed_by_Y3/Y6	CG9426	1	0	Predicted values are identical
Synapsed_by_Y3/Y6	CG10949	1	0	Predicted values are identical
Synapsed_by_Y3/Y6	CG3313	1	0	Predicted values are identical
Synapsed_by_Y3/Y6	Cdc5	1	0	Predicted values are identical
Synapsed_by_Y3/Y6	Taf2	1	0	Predicted values are identical
Synapsed_by_Y3/Y6	achi	1	0	Predicted values are identical
Synapsed_by_Y3/Y6	Pcl	1	0	Predicted values are identical
Synapsed_by_Y3/Y6	slim	1	0	Predicted values are identical
Synapsed_by_Y3/Y6	grau	1	0	Predicted values are identical
Synapsed_by_Y3/Y6	ph-p	1	0	Predicted values are identical
Synapsed_by_Y3/Y6	CG7101	1	0	Predicted values are identical
Dm_identity_filtered	YL-1	5.17	26.67	Predicted values are identical
Dm_identity_filtered	CG14710	3	26.67	Predicted values are identical
Dm_identity_filtered	Pcl	2.51	26.67	Predicted values are identical
Dm_identity_filtered	CG6907	2.24	26.67	Predicted values are identical
Dm_identity_filtered	mld	2.24	26.67	Predicted values are identical
Dm_identity_filtered	achi	2.16	26.67	Predicted values are identical
Dm_identity_filtered	CG13123	2.14	26.67	Predicted values are identical
Dm_identity_filtered	CR43671	2.12	26.67	Predicted values are identical
Dm_identity_filtered	CTCF	2.1	26.67	Predicted values are identical
Dm_identity_filtered	CG14712	2.1	26.67	Predicted values are identical
Dm_identity_filtered	CG11414	2.09	26.67	Predicted values are identical
Dm_identity_filtered	schlank	2.01	26.67	Predicted values are identical
Dm_identity_filtered	Ets97D	1.95	26.67	Predicted values are identical
Dm_identity_filtered	CG30020	1.95	26.67	Predicted values are identical
Dm_identity_filtered	CG4553	1.92	26.67	Predicted values are identical
Dm_identity_filtered	TH1	1.9	26.67	Predicted values are identical
Dm_identity_filtered	Atu	1.9	26.67	Predicted values are identical
Dm_identity_filtered	CG31388	1.74	26.67	Predicted values are identical
Dm_identity_filtered	CG9890	1.62	26.67	Predicted values are identical
Dm_identity_filtered	ssp	1.58	26.67	Predicted values are identical
Dm_identity_filtered	wdn	1.48	26.67	Predicted values are identical
Dm_identity_filtered	CG14441	1.42	26.67	Predicted values are identical
Dm_identity_filtered	CG17186	1.4	26.67	Predicted values are identical
Dm_identity_filtered	CG10147	1.37	26.67	Predicted values are identical
Dm_identity_filtered	CG8924	1.35	26.67	Predicted values are identical
Dm_identity_filtered	kin17	1.34	26.67	Predicted values are identical
Dm_identity_filtered	yem	1.33	26.67	Predicted values are identical
Dm_identity_filtered	abo	1.16	26.67	Predicted values are identical
Dm_identity_filtered	hng1	1.13	26.67	Predicted values are identical
Dm_identity_filtered	CG17361	1.13	26.67	Predicted values are identical
Mi_identity_filtered	CG12942	2.82	10	Predicted values are identical
Mi_identity_filtered	nvy	2.64	10	Predicted values are identical
Mi_identity_filtered	Met	2.48	10	Predicted values are identical
Mi_identity_filtered	Kdm2	2.3	10	Predicted values are identical
Mi_identity_filtered	Pfk	2.22	10	Predicted values are identical
Mi_identity_filtered	CG34376	2.21	10	Predicted values are identical
Mi_identity_filtered	CG17802	2	10	Predicted values are identical
Mi_identity_filtered	CG9948	1.72	10	Predicted values are identical
Mi_identity_filtered	msl-3	1.67	10	Predicted values are identical
Mi_identity_filtered	ranshi	1.42	10	Predicted values are identical
Mi_identity_filtered	Taf1	1.41	10	Predicted values are identical
Mi_identity_filtered	CG10147	1.41	10	Predicted values are identical
Mi_identity_filtered	CG14441	1.41	10	Predicted values are identical
Mi_identity_filtered	hang	1.41	10	Predicted values are identical
Mi_identity_filtered	Ravus	1.41	10	Predicted values are identical
Mi_identity_filtered	CG6808	1.4	10	Predicted values are identical
Mi_identity_filtered	CG11723	1.39	10	Predicted values are identical
Mi_identity_filtered	CG7785	1.39	10	Predicted values are identical
Mi_identity_filtered	CG32700	1.39	10	Predicted values are identical
Mi_identity_filtered	CG13123	1.33	10	Predicted values are identical
Mi_identity_filtered	CG10959	1.31	10	Predicted values are identical
Mi_identity_filtered	spt4	1.11	10	Predicted values are identical
Mi_identity_filtered	CG9776	1	10	Predicted values are identical
Mi_identity_filtered	TfIIFbeta	1	10	Predicted values are identical
Mi_identity_filtered	CG14711	1	10	Predicted values are identical
Mi_identity_filtered	Octbeta2R	1	10	Predicted values are identical
Mi_identity_filtered	MRG15	1	10	Predicted values are identical
Mi_identity_filtered	sba	1	10	Predicted values are identical
Mi_identity_filtered	mld	1	10	Predicted values are identical
Mi_identity_filtered	polybromo	1	10	Predicted values are identical
Pm_identity_filtered	CG6276	2.65	10	Predicted values are identical
Pm_identity_filtered	dom	2.65	10	Predicted values are identical
Pm_identity_filtered	Glut4EF	2.59	10	Predicted values are identical
Pm_identity_filtered	CG11247	2.43	10	Predicted values are identical
Pm_identity_filtered	CG17359	2.34	10	Predicted values are identical
Pm_identity_filtered	shn	2.2	10	Predicted values are identical
Pm_identity_filtered	ssp	2.18	10	Predicted values are identical
Pm_identity_filtered	CG7785	1.96	10	Predicted values are identical
Pm_identity_filtered	MESR4	1.9	10	Predicted values are identical
Pm_identity_filtered	CG45071	1.73	10	Predicted values are identical
Pm_identity_filtered	CG10274	1.54	10	Predicted values are identical
Pm_identity_filtered	MED18	1.53	10	Predicted values are identical
Pm_identity_filtered	CG11317	1.42	10	Predicted values are identical
Pm_identity_filtered	sqz	1.42	10	Predicted values are identical
Pm_identity_filtered	mip120	1.41	10	Predicted values are identical
Pm_identity_filtered	CG7928	1.41	10	Predicted values are identical
Pm_identity_filtered	l(3)73Ah	1.41	10	Predicted values are identical
Pm_identity_filtered	TFAM	1.4	10	Predicted values are identical
Pm_identity_filtered	CG17568	1.39	10	Predicted values are identical
Pm_identity_filtered	CG42748	1.39	10	Predicted values are identical
Pm_identity_filtered	Hr78	1.18	10	Predicted values are identical
Pm_identity_filtered	CG9776	1	10	Predicted values are identical
Pm_identity_filtered	Atu	1	10	Predicted values are identical
Pm_identity_filtered	Pbp95	1	10	Predicted values are identical
Pm_identity_filtered	stck	1	10	Predicted values are identical
Pm_identity_filtered	CG8159	1	10	Predicted values are identical
Pm_identity_filtered	CG17802	1	10	Predicted values are identical
Pm_identity_filtered	CG31224	1	10	Predicted values are identical
Pm_identity_filtered	MED25	1	10	Predicted values are identical
Pm_identity_filtered	CG43343	1	10	Predicted values are identical
Tm_identity_filtered	Su(var)3-7	3.32	26.67	Predicted values are identical
Tm_identity_filtered	caz	3.29	26.67	Predicted values are identical
Tm_identity_filtered	Rabex-5	2.88	26.67	Predicted values are identical
Tm_identity_filtered	CG13123	2.73	26.67	Predicted values are identical
Tm_identity_filtered	CG17829	2.3	26.67	Predicted values are identical
Tm_identity_filtered	CG17612	2.1	26.67	Predicted values are identical
Tm_identity_filtered	bigmax	2.06	26.67	Predicted values are identical
Tm_identity_filtered	hng1	2	26.67	Predicted values are identical
Tm_identity_filtered	CG15435	2	26.67	Predicted values are identical
Tm_identity_filtered	Mes4	2	26.67	Predicted values are identical
Tm_identity_filtered	Su(z)2	1.95	26.67	Predicted values are identical
Tm_identity_filtered	CTPsyn	1.95	26.67	Predicted values are identical
Tm_identity_filtered	CG10431	1.9	26.67	Predicted values are identical
Tm_identity_filtered	CG12104	1.88	26.67	Predicted values are identical
Tm_identity_filtered	ash1	1.85	26.67	Predicted values are identical
Tm_identity_filtered	CG31224	1.84	26.67	Predicted values are identical
Tm_identity_filtered	CG11456	1.78	26.67	Predicted values are identical
Tm_identity_filtered	CG13775	1.75	26.67	Predicted values are identical
Tm_identity_filtered	Cdk8	1.74	26.67	Predicted values are identical
Tm_identity_filtered	e(y)1	1.71	26.67	Predicted values are identical
Tm_identity_filtered	TFAM	1.71	26.67	Predicted values are identical
Tm_identity_filtered	mute	1.7	26.67	Predicted values are identical
Tm_identity_filtered	CG3163	1.62	26.67	Predicted values are identical
Tm_identity_filtered	CG9776	1.56	26.67	Predicted values are identical
Tm_identity_filtered	trem	1.55	26.67	Predicted values are identical
Tm_identity_filtered	Taf5	1.5	26.67	Predicted values are identical
Tm_identity_filtered	Nf-YA	1.48	26.67	Predicted values are identical
Tm_identity_filtered	CG7987	1.44	26.67	Predicted values are identical
Tm_identity_filtered	Dad	1.43	26.67	Predicted values are identical
Tm_identity_filtered	ppl	1.41	26.67	Predicted values are identical
TmY_identity_filtered	TH1	4.9	13.33	Predicted values are identical
TmY_identity_filtered	Rabex-5	3.59	13.33	Predicted values are identical
TmY_identity_filtered	mTTF	3.05	13.33	Predicted values are identical
TmY_identity_filtered	CG6813	2.36	13.33	Predicted values are identical
TmY_identity_filtered	Glut4EF	2.26	13.33	Predicted values are identical
TmY_identity_filtered	pita	1.99	13.33	Predicted values are identical
TmY_identity_filtered	CG31365	1.98	13.33	Predicted values are identical
TmY_identity_filtered	CG6163	1.89	13.33	Predicted values are identical
TmY_identity_filtered	CG15435	1.72	13.33	Predicted values are identical
TmY_identity_filtered	CG32982	1.58	13.33	Predicted values are identical
TmY_identity_filtered	CG8216	1.42	13.33	Predicted values are identical
TmY_identity_filtered	TfIIFbeta	1.42	13.33	Predicted values are identical
TmY_identity_filtered	Trf	1.42	13.33	Predicted values are identical
TmY_identity_filtered	CG43343	1.41	13.33	Predicted values are identical
TmY_identity_filtered	CG6686	1.41	13.33	Predicted values are identical
TmY_identity_filtered	CG10274	1.41	13.33	Predicted values are identical
TmY_identity_filtered	CG31388	1.4	13.33	Predicted values are identical
TmY_identity_filtered	CG7745	1.4	13.33	Predicted values are identical
TmY_identity_filtered	Sry-delta	1.39	13.33	Predicted values are identical
TmY_identity_filtered	MED4	1.39	13.33	Predicted values are identical
TmY_identity_filtered	CG2889	1.39	13.33	Predicted values are identical
TmY_identity_filtered	CTCF	1.35	13.33	Predicted values are identical
TmY_identity_filtered	mor	1.35	13.33	Predicted values are identical
TmY_identity_filtered	CG33695	1.34	13.33	Predicted values are identical
TmY_identity_filtered	Ets97D	1.33	13.33	Predicted values are identical
TmY_identity_filtered	chif	1.33	13.33	Predicted values are identical
TmY_identity_filtered	Octbeta2R	1.32	13.33	Predicted values are identical
TmY_identity_filtered	E(var)3-9	1.27	13.33	Predicted values are identical
TmY_identity_filtered	Chrac-14	1.19	13.33	Predicted values are identical
TmY_identity_filtered	CG14438	1.12	13.33	Predicted values are identical
