## Supplementary material for "Establishment of terminal selector combinations in optic lobe neurons": Annex 3: Morphology_QualitSevClust_P40_non_TSs_Regular_mOPC_results.csv

Features	Top_predictors	%IncMSE	OOBE	MCC_TestObs_TestPreds
Synperiodic	Gdi	7.36	9.09	1
Synperiodic	nvy	6.18	9.09	1
Synperiodic	CG3281	4.83	9.09	1
Synperiodic	Bug22	4.63	9.09	1
Synperiodic	MESR4	4.59	9.09	1
Synperiodic	CG31388	4.18	9.09	1
Synperiodic	CG6683	4	9.09	1
Synperiodic	Pbp95	3.98	9.09	1
Synperiodic	ush	3.97	9.09	1
Synperiodic	CG4854	3.79	9.09	1
Synperiodic	schlank	3.66	9.09	1
Synperiodic	MTA1-like	3.52	9.09	1
Synperiodic	Acf1	3.49	9.09	1
Synperiodic	CG12236	3.45	9.09	1
Synperiodic	CG44247	3.34	9.09	1
Synperiodic	CG10669	3.32	9.09	1
Synperiodic	Su(z)12	3.21	9.09	1
Synperiodic	slim	3	9.09	1
Synperiodic	Trf	2.95	9.09	1
Synperiodic	CG15601	2.73	9.09	1
Synperiodic	CG10959	2.59	9.09	1
Synperiodic	CG3815	2.54	9.09	1
Synperiodic	pita	2.54	9.09	1
Synperiodic	Tusp	2.5	9.09	1
Synperiodic	CG14667	2.39	9.09	1
Synperiodic	CG5033	2.33	9.09	1
Synperiodic	ash1	2.3	9.09	1
Synperiodic	spt4	2.3	9.09	1
Synperiodic	CG4404	2.12	9.09	1
Synperiodic	Dref	2.12	9.09	1
Columnar	CG9776	0	0	Predicted values are identical
Columnar	Dip2	0	0	Predicted values are identical
Columnar	CG14667	0	0	Predicted values are identical
Columnar	Atu	0	0	Predicted values are identical
Columnar	MTA1-like	0	0	Predicted values are identical
Columnar	CG10979	0	0	Predicted values are identical
Columnar	CG1024	0	0	Predicted values are identical
Columnar	Taf1	0	0	Predicted values are identical
Columnar	Mlp84B	0	0	Predicted values are identical
Columnar	Pbp95	0	0	Predicted values are identical
Columnar	Ada2b	0	0	Predicted values are identical
Columnar	stck	0	0	Predicted values are identical
Columnar	Cenp-C	0	0	Predicted values are identical
Columnar	CG8145	0	0	Predicted values are identical
Columnar	CG8159	0	0	Predicted values are identical
Columnar	ranshi	0	0	Predicted values are identical
Columnar	Pif1A	0	0	Predicted values are identical
Columnar	hng2	0	0	Predicted values are identical
Columnar	E(var)3-9	0	0	Predicted values are identical
Columnar	Kdm2	0	0	Predicted values are identical
Columnar	sage	0	0	Predicted values are identical
Columnar	CG8478	0	0	Predicted values are identical
Columnar	Glut4EF	0	0	Predicted values are identical
Columnar	CG6254	0	0	Predicted values are identical
Columnar	jumu	0	0	Predicted values are identical
Columnar	TfIIFbeta	0	0	Predicted values are identical
Columnar	CG4820	0	0	Predicted values are identical
Columnar	CG6689	0	0	Predicted values are identical
Columnar	CG31388	0	0	Predicted values are identical
Columnar	CG14710	0	0	Predicted values are identical
Horizontal	CG9776	0	0	Predicted values are identical
Horizontal	Dip2	0	0	Predicted values are identical
Horizontal	CG14667	0	0	Predicted values are identical
Horizontal	Atu	0	0	Predicted values are identical
Horizontal	MTA1-like	0	0	Predicted values are identical
Horizontal	CG10979	0	0	Predicted values are identical
Horizontal	CG1024	0	0	Predicted values are identical
Horizontal	Taf1	0	0	Predicted values are identical
Horizontal	Mlp84B	0	0	Predicted values are identical
Horizontal	Pbp95	0	0	Predicted values are identical
Horizontal	Ada2b	0	0	Predicted values are identical
Horizontal	stck	0	0	Predicted values are identical
Horizontal	Cenp-C	0	0	Predicted values are identical
Horizontal	CG8145	0	0	Predicted values are identical
Horizontal	CG8159	0	0	Predicted values are identical
Horizontal	ranshi	0	0	Predicted values are identical
Horizontal	Pif1A	0	0	Predicted values are identical
Horizontal	hng2	0	0	Predicted values are identical
Horizontal	E(var)3-9	0	0	Predicted values are identical
Horizontal	Kdm2	0	0	Predicted values are identical
Horizontal	sage	0	0	Predicted values are identical
Horizontal	CG8478	0	0	Predicted values are identical
Horizontal	Glut4EF	0	0	Predicted values are identical
Horizontal	CG6254	0	0	Predicted values are identical
Horizontal	jumu	0	0	Predicted values are identical
Horizontal	TfIIFbeta	0	0	Predicted values are identical
Horizontal	CG4820	0	0	Predicted values are identical
Horizontal	CG6689	0	0	Predicted values are identical
Horizontal	CG31388	0	0	Predicted values are identical
Horizontal	CG14710	0	0	Predicted values are identical
Branched	tio	3.02	14.29	Predicted values are identical
Branched	CG5953	2.7	14.29	Predicted values are identical
Branched	CG4553	2.48	14.29	Predicted values are identical
Branched	shn	2.22	14.29	Predicted values are identical
Branched	Pcl	2.18	14.29	Predicted values are identical
Branched	ppl	2.13	14.29	Predicted values are identical
Branched	ranshi	2.12	14.29	Predicted values are identical
Branched	HLH106	2.11	14.29	Predicted values are identical
Branched	MRG15	2.03	14.29	Predicted values are identical
Branched	CG12942	2	14.29	Predicted values are identical
Branched	MBD-R2	1.8	14.29	Predicted values are identical
Branched	CG18476	1.74	14.29	Predicted values are identical
Branched	bigmax	1.73	14.29	Predicted values are identical
Branched	nerfin-1	1.68	14.29	Predicted values are identical
Branched	slim	1.67	14.29	Predicted values are identical
Branched	Cdk8	1.54	14.29	Predicted values are identical
Branched	mod	1.49	14.29	Predicted values are identical
Branched	CG2116	1.43	14.29	Predicted values are identical
Branched	esn	1.41	14.29	Predicted values are identical
Branched	Dh44-R2	1.41	14.29	Predicted values are identical
Branched	MED20	1.41	14.29	Predicted values are identical
Branched	Atac2	1.41	14.29	Predicted values are identical
Branched	Bx	1.4	14.29	Predicted values are identical
Branched	CG8578	1.39	14.29	Predicted values are identical
Branched	msl-3	1.38	14.29	Predicted values are identical
Branched	abo	1.37	14.29	Predicted values are identical
Branched	kin17	1.36	14.29	Predicted values are identical
Branched	CG14438	1.36	14.29	Predicted values are identical
Branched	CG15435	1.36	14.29	Predicted values are identical
Branched	CG42748	1.34	14.29	Predicted values are identical
Branched_lobula_lobula_plate	ttk	2.15	14.29	Predicted values are identical
Branched_lobula_lobula_plate	CG10274	2.12	14.29	Predicted values are identical
Branched_lobula_lobula_plate	CG7839	2.05	14.29	Predicted values are identical
Branched_lobula_lobula_plate	trem	2.02	14.29	Predicted values are identical
Branched_lobula_lobula_plate	CG1792	1.98	14.29	Predicted values are identical
Branched_lobula_lobula_plate	nvy	1.93	14.29	Predicted values are identical
Branched_lobula_lobula_plate	MRG15	1.75	14.29	Predicted values are identical
Branched_lobula_lobula_plate	CG12267	1.73	14.29	Predicted values are identical
Branched_lobula_lobula_plate	mor	1.72	14.29	Predicted values are identical
Branched_lobula_lobula_plate	CG6813	1.71	14.29	Predicted values are identical
Branched_lobula_lobula_plate	CG16863	1.71	14.29	Predicted values are identical
Branched_lobula_lobula_plate	CG18764	1.69	14.29	Predicted values are identical
Branched_lobula_lobula_plate	CG11906	1.69	14.29	Predicted values are identical
Branched_lobula_lobula_plate	Su(var)2-HP2	1.68	14.29	Predicted values are identical
Branched_lobula_lobula_plate	CG4424	1.67	14.29	Predicted values are identical
Branched_lobula_lobula_plate	ZnT49B	1.65	14.29	Predicted values are identical
Branched_lobula_lobula_plate	Pcl	1.62	14.29	Predicted values are identical
Branched_lobula_lobula_plate	E2f1	1.6	14.29	Predicted values are identical
Branched_lobula_lobula_plate	CG3163	1.57	14.29	Predicted values are identical
Branched_lobula_lobula_plate	CG17803	1.52	14.29	Predicted values are identical
Branched_lobula_lobula_plate	mute	1.51	14.29	Predicted values are identical
Branched_lobula_lobula_plate	CG15435	1.43	14.29	Predicted values are identical
Branched_lobula_lobula_plate	MED25	1.42	14.29	Predicted values are identical
Branched_lobula_lobula_plate	stc	1.42	14.29	Predicted values are identical
Branched_lobula_lobula_plate	CG10631	1.42	14.29	Predicted values are identical
Branched_lobula_lobula_plate	CG14200	1.41	14.29	Predicted values are identical
Branched_lobula_lobula_plate	ush	1.41	14.29	Predicted values are identical
Branched_lobula_lobula_plate	CG3815	1.41	14.29	Predicted values are identical
Branched_lobula_lobula_plate	abo	1.41	14.29	Predicted values are identical
Branched_lobula_lobula_plate	Brd8	1.41	14.29	Predicted values are identical
Severall_columnar_branches	MED4	4.38	17.86	Predicted values are identical
Severall_columnar_branches	Kdm2	4.02	17.86	Predicted values are identical
Severall_columnar_branches	ash1	3.95	17.86	Predicted values are identical
Severall_columnar_branches	CG12942	3.64	17.86	Predicted values are identical
Severall_columnar_branches	Lmpt	3.63	17.86	Predicted values are identical
Severall_columnar_branches	Pfk	3.1	17.86	Predicted values are identical
Severall_columnar_branches	CG1647	2.8	17.86	Predicted values are identical
Severall_columnar_branches	e(y)1	2.7	17.86	Predicted values are identical
Severall_columnar_branches	CG12236	2.61	17.86	Predicted values are identical
Severall_columnar_branches	CG10565	2.6	17.86	Predicted values are identical
Severall_columnar_branches	woc	2.57	17.86	Predicted values are identical
Severall_columnar_branches	Tbp	2.53	17.86	Predicted values are identical
Severall_columnar_branches	Glut4EF	2.2	17.86	Predicted values are identical
Severall_columnar_branches	caz	2.2	17.86	Predicted values are identical
Severall_columnar_branches	Kdm4A	2.08	17.86	Predicted values are identical
Severall_columnar_branches	Cdk8	1.89	17.86	Predicted values are identical
Severall_columnar_branches	CG7785	1.86	17.86	Predicted values are identical
Severall_columnar_branches	pita	1.79	17.86	Predicted values are identical
Severall_columnar_branches	Mtp	1.78	17.86	Predicted values are identical
Severall_columnar_branches	CG10431	1.73	17.86	Predicted values are identical
Severall_columnar_branches	CG17359	1.73	17.86	Predicted values are identical
Severall_columnar_branches	CrebA	1.71	17.86	Predicted values are identical
Severall_columnar_branches	CG17568	1.69	17.86	Predicted values are identical
Severall_columnar_branches	trem	1.68	17.86	Predicted values are identical
Severall_columnar_branches	Bap170	1.64	17.86	Predicted values are identical
Severall_columnar_branches	Rabex-5	1.62	17.86	Predicted values are identical
Severall_columnar_branches	mrn	1.59	17.86	Predicted values are identical
Severall_columnar_branches	CG3815	1.58	17.86	Predicted values are identical
Severall_columnar_branches	NfI	1.56	17.86	Predicted values are identical
Severall_columnar_branches	CG17806	1.42	17.86	Predicted values are identical
Severall_columnar_branches_lamina	crc	1.73	0	Predicted values are identical
Severall_columnar_branches_lamina	sqz	1.73	0	Predicted values are identical
Severall_columnar_branches_lamina	yem	1.42	0	Predicted values are identical
Severall_columnar_branches_lamina	CG9776	1.41	0	Predicted values are identical
Severall_columnar_branches_lamina	CG44002	1.41	0	Predicted values are identical
Severall_columnar_branches_lamina	CG6254	1.41	0	Predicted values are identical
Severall_columnar_branches_lamina	CG6163	1.41	0	Predicted values are identical
Severall_columnar_branches_lamina	Pc	1.41	0	Predicted values are identical
Severall_columnar_branches_lamina	CG4707	1.41	0	Predicted values are identical
Severall_columnar_branches_lamina	Bug22	1.4	0	Predicted values are identical
Severall_columnar_branches_lamina	Dref	1.38	0	Predicted values are identical
Severall_columnar_branches_lamina	CG4936	1.37	0	Predicted values are identical
Severall_columnar_branches_lamina	CG17806	1.29	0	Predicted values are identical
Severall_columnar_branches_lamina	Mlp84B	1	0	Predicted values are identical
Severall_columnar_branches_lamina	CG8159	1	0	Predicted values are identical
Severall_columnar_branches_lamina	CG4820	1	0	Predicted values are identical
Severall_columnar_branches_lamina	CG7518	1	0	Predicted values are identical
Severall_columnar_branches_lamina	Ravus	1	0	Predicted values are identical
Severall_columnar_branches_lamina	polybromo	1	0	Predicted values are identical
Severall_columnar_branches_lamina	CG33213	1	0	Predicted values are identical
Severall_columnar_branches_lamina	CG1792	1	0	Predicted values are identical
Severall_columnar_branches_lamina	CG12104	1	0	Predicted values are identical
Severall_columnar_branches_lamina	CG10147	1	0	Predicted values are identical
Severall_columnar_branches_lamina	CG6272	1	0	Predicted values are identical
Severall_columnar_branches_lamina	CG45071	1	0	Predicted values are identical
Severall_columnar_branches_lamina	Lmpt	1	0	Predicted values are identical
Severall_columnar_branches_lamina	MED11	1	0	Predicted values are identical
Severall_columnar_branches_lamina	Su(z)12	1	0	Predicted values are identical
Severall_columnar_branches_lamina	jing	1	0	Predicted values are identical
Severall_columnar_branches_lamina	Bap170	1	0	Predicted values are identical
Severall_columnar_branches_medulla	CG17568	4.76	17.86	Predicted values are identical
Severall_columnar_branches_medulla	CG14711	4.34	17.86	Predicted values are identical
Severall_columnar_branches_medulla	Lmpt	4.04	17.86	Predicted values are identical
Severall_columnar_branches_medulla	mrn	3.66	17.86	Predicted values are identical
Severall_columnar_branches_medulla	CG15435	3.06	17.86	Predicted values are identical
Severall_columnar_branches_medulla	MRG15	2.54	17.86	Predicted values are identical
Severall_columnar_branches_medulla	Kdm2	2.49	17.86	Predicted values are identical
Severall_columnar_branches_medulla	CG8159	2.22	17.86	Predicted values are identical
Severall_columnar_branches_medulla	Rbsn-5	2.03	17.86	Predicted values are identical
Severall_columnar_branches_medulla	CG32700	1.99	17.86	Predicted values are identical
Severall_columnar_branches_medulla	tef	1.92	17.86	Predicted values are identical
Severall_columnar_branches_medulla	Dad	1.9	17.86	Predicted values are identical
Severall_columnar_branches_medulla	CG17802	1.86	17.86	Predicted values are identical
Severall_columnar_branches_medulla	CG12768	1.81	17.86	Predicted values are identical
Severall_columnar_branches_medulla	CG16863	1.75	17.86	Predicted values are identical
Severall_columnar_branches_medulla	Chrac-14	1.74	17.86	Predicted values are identical
Severall_columnar_branches_medulla	CG5196	1.73	17.86	Predicted values are identical
Severall_columnar_branches_medulla	mTTF	1.71	17.86	Predicted values are identical
Severall_columnar_branches_medulla	CG7987	1.71	17.86	Predicted values are identical
Severall_columnar_branches_medulla	her	1.7	17.86	Predicted values are identical
Severall_columnar_branches_medulla	MESR4	1.62	17.86	Predicted values are identical
Severall_columnar_branches_medulla	Bap170	1.62	17.86	Predicted values are identical
Severall_columnar_branches_medulla	nvy	1.59	17.86	Predicted values are identical
Severall_columnar_branches_medulla	gce	1.49	17.86	Predicted values are identical
Severall_columnar_branches_medulla	CG5033	1.48	17.86	Predicted values are identical
Severall_columnar_branches_medulla	ERR	1.47	17.86	Predicted values are identical
Severall_columnar_branches_medulla	Sry-delta	1.41	17.86	Predicted values are identical
Severall_columnar_branches_medulla	Plzf	1.41	17.86	Predicted values are identical
Severall_columnar_branches_medulla	CG18476	1.39	17.86	Predicted values are identical
Severall_columnar_branches_medulla	ph-p	1.39	17.86	Predicted values are identical
Severall_columnar_branches_medulla_filtered	CG8159	3.82	10.71	Predicted values are identical
Severall_columnar_branches_medulla_filtered	Lmpt	3.77	10.71	Predicted values are identical
Severall_columnar_branches_medulla_filtered	CG9799	2.94	10.71	Predicted values are identical
Severall_columnar_branches_medulla_filtered	CG14711	2.58	10.71	Predicted values are identical
Severall_columnar_branches_medulla_filtered	CG8578	2.43	10.71	Predicted values are identical
Severall_columnar_branches_medulla_filtered	tef	2.37	10.71	Predicted values are identical
Severall_columnar_branches_medulla_filtered	Dad	2.12	10.71	Predicted values are identical
Severall_columnar_branches_medulla_filtered	CTPsyn	2.12	10.71	Predicted values are identical
Severall_columnar_branches_medulla_filtered	CG7518	1.9	10.71	Predicted values are identical
Severall_columnar_branches_medulla_filtered	CG14438	1.82	10.71	Predicted values are identical
Severall_columnar_branches_medulla_filtered	CG14200	1.63	10.71	Predicted values are identical
Severall_columnar_branches_medulla_filtered	Ada2b	1.62	10.71	Predicted values are identical
Severall_columnar_branches_medulla_filtered	CG17568	1.49	10.71	Predicted values are identical
Severall_columnar_branches_medulla_filtered	Pif1A	1.42	10.71	Predicted values are identical
Severall_columnar_branches_medulla_filtered	CG10565	1.42	10.71	Predicted values are identical
Severall_columnar_branches_medulla_filtered	Usf	1.42	10.71	Predicted values are identical
Severall_columnar_branches_medulla_filtered	trem	1.41	10.71	Predicted values are identical
Severall_columnar_branches_medulla_filtered	stck	1.36	10.71	Predicted values are identical
Severall_columnar_branches_medulla_filtered	CG2889	1.36	10.71	Predicted values are identical
Severall_columnar_branches_medulla_filtered	row	1.33	10.71	Predicted values are identical
Severall_columnar_branches_medulla_filtered	MED22	1.26	10.71	Predicted values are identical
Severall_columnar_branches_medulla_filtered	GATAd	1.25	10.71	Predicted values are identical
Severall_columnar_branches_medulla_filtered	Bx	1.07	10.71	Predicted values are identical
Severall_columnar_branches_medulla_filtered	CG31365	1.02	10.71	Predicted values are identical
Severall_columnar_branches_medulla_filtered	Octbeta2R	1	10.71	Predicted values are identical
Severall_columnar_branches_medulla_filtered	Su(var)3-7	1	10.71	Predicted values are identical
Severall_columnar_branches_medulla_filtered	mor	1	10.71	Predicted values are identical
Severall_columnar_branches_medulla_filtered	tara	1	10.71	Predicted values are identical
Severall_columnar_branches_medulla_filtered	CG31224	1	10.71	Predicted values are identical
Severall_columnar_branches_medulla_filtered	TFAM	1	10.71	Predicted values are identical
Narrow_field_only	ush	4.38	24	0.632455532033676
Narrow_field_only	CG3815	4.12	24	0.632455532033676
Narrow_field_only	Kdm4A	3.92	24	0.632455532033676
Narrow_field_only	Hakai	3.78	24	0.632455532033676
Narrow_field_only	CG6683	3.75	24	0.632455532033676
Narrow_field_only	CG8216	3.48	24	0.632455532033676
Narrow_field_only	Gdi	3.29	24	0.632455532033676
Narrow_field_only	Dad	3.28	24	0.632455532033676
Narrow_field_only	nvy	3.26	24	0.632455532033676
Narrow_field_only	schlank	3.1	24	0.632455532033676
Narrow_field_only	CG12768	3.05	24	0.632455532033676
Narrow_field_only	CG4404	3.02	24	0.632455532033676
Narrow_field_only	e(y)2	3	24	0.632455532033676
Narrow_field_only	CTPsyn	2.97	24	0.632455532033676
Narrow_field_only	MED18	2.85	24	0.632455532033676
Narrow_field_only	e(y)1	2.78	24	0.632455532033676
Narrow_field_only	CG6808	2.66	24	0.632455532033676
Narrow_field_only	Lmpt	2.6	24	0.632455532033676
Narrow_field_only	crc	2.5	24	0.632455532033676
Narrow_field_only	CG9890	2.46	24	0.632455532033676
Narrow_field_only	Trf	2.36	24	0.632455532033676
Narrow_field_only	mrn	2.34	24	0.632455532033676
Narrow_field_only	CG9799	2.19	24	0.632455532033676
Narrow_field_only	brk	2.12	24	0.632455532033676
Narrow_field_only	CG7745	2.11	24	0.632455532033676
Narrow_field_only	Octbeta2R	2.07	24	0.632455532033676
Narrow_field_only	hang	1.93	24	0.632455532033676
Narrow_field_only	Pbp95	1.92	24	0.632455532033676
Narrow_field_only	CG2611	1.89	24	0.632455532033676
Narrow_field_only	CG4854	1.85	24	0.632455532033676
Wide_field_only	CG34376	6.73	12	0.316227766016838
Wide_field_only	Acf1	4.86	12	0.316227766016838
Wide_field_only	nvy	4.61	12	0.316227766016838
Wide_field_only	Gdi	3.99	12	0.316227766016838
Wide_field_only	CG18265	3.82	12	0.316227766016838
Wide_field_only	schlank	3.59	12	0.316227766016838
Wide_field_only	ash1	3.54	12	0.316227766016838
Wide_field_only	Octbeta2R	3.41	12	0.316227766016838
Wide_field_only	CG14117	3.21	12	0.316227766016838
Wide_field_only	ush	3.2	12	0.316227766016838
Wide_field_only	e(y)1	3.15	12	0.316227766016838
Wide_field_only	ttk	3.15	12	0.316227766016838
Wide_field_only	mrn	3.14	12	0.316227766016838
Wide_field_only	Hakai	2.95	12	0.316227766016838
Wide_field_only	CG15601	2.85	12	0.316227766016838
Wide_field_only	CG6163	2.74	12	0.316227766016838
Wide_field_only	CG31388	2.72	12	0.316227766016838
Wide_field_only	CG9426	2.69	12	0.316227766016838
Wide_field_only	CG3281	2.66	12	0.316227766016838
Wide_field_only	CG13624	2.63	12	0.316227766016838
Wide_field_only	CG12236	2.62	12	0.316227766016838
Wide_field_only	Su(z)2	2.48	12	0.316227766016838
Wide_field_only	hang	2.46	12	0.316227766016838
Wide_field_only	CG2889	2.45	12	0.316227766016838
Wide_field_only	Kdm4A	2.4	12	0.316227766016838
Wide_field_only	phol	2.32	12	0.316227766016838
Wide_field_only	MTA1-like	2.29	12	0.316227766016838
Wide_field_only	Dad	2.25	12	0.316227766016838
Wide_field_only	sima	2.17	12	0.316227766016838
Wide_field_only	MRG15	2.15	12	0.316227766016838
Narrow_and_wide_field	Dip1	4.22	12.5	Predicted values are identical
Narrow_and_wide_field	Hr39	3.51	12.5	Predicted values are identical
Narrow_and_wide_field	CG8314	2.27	12.5	Predicted values are identical
Narrow_and_wide_field	stc	2.25	12.5	Predicted values are identical
Narrow_and_wide_field	Gdi	2.16	12.5	Predicted values are identical
Narrow_and_wide_field	CG1792	2.15	12.5	Predicted values are identical
Narrow_and_wide_field	RpIII128	2.08	12.5	Predicted values are identical
Narrow_and_wide_field	mld	1.99	12.5	Predicted values are identical
Narrow_and_wide_field	CG10959	1.98	12.5	Predicted values are identical
Narrow_and_wide_field	Taf1	1.72	12.5	Predicted values are identical
Narrow_and_wide_field	Glut4EF	1.71	12.5	Predicted values are identical
Narrow_and_wide_field	CG10209	1.71	12.5	Predicted values are identical
Narrow_and_wide_field	tara	1.7	12.5	Predicted values are identical
Narrow_and_wide_field	sima	1.64	12.5	Predicted values are identical
Narrow_and_wide_field	CG11247	1.51	12.5	Predicted values are identical
Narrow_and_wide_field	Usf	1.47	12.5	Predicted values are identical
Narrow_and_wide_field	CG6907	1.45	12.5	Predicted values are identical
Narrow_and_wide_field	CG12236	1.43	12.5	Predicted values are identical
Narrow_and_wide_field	CG6808	1.42	12.5	Predicted values are identical
Narrow_and_wide_field	CG8578	1.42	12.5	Predicted values are identical
Narrow_and_wide_field	CG6254	1.41	12.5	Predicted values are identical
Narrow_and_wide_field	jumu	1.41	12.5	Predicted values are identical
Narrow_and_wide_field	CG14710	1.4	12.5	Predicted values are identical
Narrow_and_wide_field	Psc	1.39	12.5	Predicted values are identical
Narrow_and_wide_field	trem	1.38	12.5	Predicted values are identical
Narrow_and_wide_field	CG14965	1.34	12.5	Predicted values are identical
Narrow_and_wide_field	CG4854	1.29	12.5	Predicted values are identical
Narrow_and_wide_field	mod	1.17	12.5	Predicted values are identical
Narrow_and_wide_field	CG4424	1.15	12.5	Predicted values are identical
Narrow_and_wide_field	Dip2	1	12.5	Predicted values are identical
Wide_field_small	Hakai	5.28	43.48	0.447213595499958
Wide_field_small	CG18265	3.27	43.48	0.447213595499958
Wide_field_small	CG12768	3.22	43.48	0.447213595499958
Wide_field_small	CG9215	2.55	43.48	0.447213595499958
Wide_field_small	kin17	2.45	43.48	0.447213595499958
Wide_field_small	ADD1	2.3	43.48	0.447213595499958
Wide_field_small	ush	2.24	43.48	0.447213595499958
Wide_field_small	CG4404	2.19	43.48	0.447213595499958
Wide_field_small	CG34376	2.11	43.48	0.447213595499958
Wide_field_small	CTPsyn	2.06	43.48	0.447213595499958
Wide_field_small	TfIIEalpha	2.06	43.48	0.447213595499958
Wide_field_small	hang	2.01	43.48	0.447213595499958
Wide_field_small	CG6813	1.96	43.48	0.447213595499958
Wide_field_small	CG31224	1.96	43.48	0.447213595499958
Wide_field_small	CG6163	1.87	43.48	0.447213595499958
Wide_field_small	CG6686	1.71	43.48	0.447213595499958
Wide_field_small	sqz	1.68	43.48	0.447213595499958
Wide_field_small	Chrac-14	1.67	43.48	0.447213595499958
Wide_field_small	Taf5	1.65	43.48	0.447213595499958
Wide_field_small	CG11695	1.61	43.48	0.447213595499958
Wide_field_small	CG17829	1.57	43.48	0.447213595499958
Wide_field_small	CG9426	1.53	43.48	0.447213595499958
Wide_field_small	Kdm4A	1.48	43.48	0.447213595499958
Wide_field_small	Trf	1.45	43.48	0.447213595499958
Wide_field_small	CG7745	1.44	43.48	0.447213595499958
Wide_field_small	Cdk8	1.42	43.48	0.447213595499958
Wide_field_small	Mes4	1.42	43.48	0.447213595499958
Wide_field_small	Pc	1.41	43.48	0.447213595499958
Wide_field_small	CG32982	1.41	43.48	0.447213595499958
Wide_field_small	shn	1.41	43.48	0.447213595499958
Wide_field_large	CG3815	2.43	8.7	Predicted values are identical
Wide_field_large	MBD-R2	2.42	8.7	Predicted values are identical
Wide_field_large	Taf1	2.24	8.7	Predicted values are identical
Wide_field_large	phol	2.23	8.7	Predicted values are identical
Wide_field_large	CG4404	2.23	8.7	Predicted values are identical
Wide_field_large	hng1	2.23	8.7	Predicted values are identical
Wide_field_large	Mes4	2.23	8.7	Predicted values are identical
Wide_field_large	CG10949	2.17	8.7	Predicted values are identical
Wide_field_large	MRG15	1.73	8.7	Predicted values are identical
Wide_field_large	CG12219	1.73	8.7	Predicted values are identical
Wide_field_large	Chrac-16	1.73	8.7	Predicted values are identical
Wide_field_large	CG18476	1.72	8.7	Predicted values are identical
Wide_field_large	RpIII128	1.71	8.7	Predicted values are identical
Wide_field_large	CG11906	1.7	8.7	Predicted values are identical
Wide_field_large	CG6276	1.42	8.7	Predicted values are identical
Wide_field_large	caz	1.42	8.7	Predicted values are identical
Wide_field_large	Atf-2	1.41	8.7	Predicted values are identical
Wide_field_large	CrebA	1.41	8.7	Predicted values are identical
Wide_field_large	Su(var)2-HP2	1.41	8.7	Predicted values are identical
Wide_field_large	ERR	1.03	8.7	Predicted values are identical
Wide_field_large	Glut4EF	1	8.7	Predicted values are identical
Wide_field_large	mor	1	8.7	Predicted values are identical
Wide_field_large	CG13624	1	8.7	Predicted values are identical
Wide_field_large	jigr1	1	8.7	Predicted values are identical
Wide_field_large	CG1792	1	8.7	Predicted values are identical
Wide_field_large	ecd	1	8.7	Predicted values are identical
Wide_field_large	msl-3	1	8.7	Predicted values are identical
Wide_field_large	ssp	1	8.7	Predicted values are identical
Wide_field_large	Bap170	1	8.7	Predicted values are identical
Wide_field_large	Taf5	1	8.7	Predicted values are identical
All_tiling_neurons	ranshi	5.17	50	Predicted values are identical
All_tiling_neurons	CG11317	3.89	50	Predicted values are identical
All_tiling_neurons	ssp	3.4	50	Predicted values are identical
All_tiling_neurons	Pbp95	3.25	50	Predicted values are identical
All_tiling_neurons	CG8216	3.16	50	Predicted values are identical
All_tiling_neurons	MED18	2.9	50	Predicted values are identical
All_tiling_neurons	schlank	2.78	50	Predicted values are identical
All_tiling_neurons	CG17802	2.55	50	Predicted values are identical
All_tiling_neurons	CG14712	2.44	50	Predicted values are identical
All_tiling_neurons	Opbp	2.33	50	Predicted values are identical
All_tiling_neurons	mrn	2.33	50	Predicted values are identical
All_tiling_neurons	CHES-1-like	2.14	50	Predicted values are identical
All_tiling_neurons	CG34376	1.97	50	Predicted values are identical
All_tiling_neurons	CG8314	1.95	50	Predicted values are identical
All_tiling_neurons	Taf10	1.95	50	Predicted values are identical
All_tiling_neurons	CG9215	1.94	50	Predicted values are identical
All_tiling_neurons	CG2790	1.78	50	Predicted values are identical
All_tiling_neurons	CG7745	1.74	50	Predicted values are identical
All_tiling_neurons	Su(z)12	1.72	50	Predicted values are identical
All_tiling_neurons	CG13775	1.72	50	Predicted values are identical
All_tiling_neurons	CG9799	1.67	50	Predicted values are identical
All_tiling_neurons	CG8950	1.61	50	Predicted values are identical
All_tiling_neurons	Chrac-14	1.61	50	Predicted values are identical
All_tiling_neurons	e(y)2	1.58	50	Predicted values are identical
All_tiling_neurons	CG14711	1.47	50	Predicted values are identical
All_tiling_neurons	CG6686	1.42	50	Predicted values are identical
All_tiling_neurons	gce	1.41	50	Predicted values are identical
All_tiling_neurons	Kdm2	1.41	50	Predicted values are identical
All_tiling_neurons	Hmg-2	1.41	50	Predicted values are identical
All_tiling_neurons	CG3815	1.41	50	Predicted values are identical
Intrinsic_medulla	CG8216	5.4	25	-0.166666666666667
Intrinsic_medulla	Taf2	5.21	25	-0.166666666666667
Intrinsic_medulla	CG6272	5.1	25	-0.166666666666667
Intrinsic_medulla	hang	4.96	25	-0.166666666666667
Intrinsic_medulla	Pcl	4.64	25	-0.166666666666667
Intrinsic_medulla	shn	4.11	25	-0.166666666666667
Intrinsic_medulla	Lmpt	3.47	25	-0.166666666666667
Intrinsic_medulla	CG32700	3.4	25	-0.166666666666667
Intrinsic_medulla	jing	3.19	25	-0.166666666666667
Intrinsic_medulla	nvy	2.97	25	-0.166666666666667
Intrinsic_medulla	E2f1	2.94	25	-0.166666666666667
Intrinsic_medulla	CG3281	2.88	25	-0.166666666666667
Intrinsic_medulla	CG14117	2.7	25	-0.166666666666667
Intrinsic_medulla	Octbeta2R	2.63	25	-0.166666666666667
Intrinsic_medulla	CG34376	2.45	25	-0.166666666666667
Intrinsic_medulla	CG31388	2.39	25	-0.166666666666667
Intrinsic_medulla	Bug22	2.37	25	-0.166666666666667
Intrinsic_medulla	Hr96	2.32	25	-0.166666666666667
Intrinsic_medulla	CG12768	2.29	25	-0.166666666666667
Intrinsic_medulla	CG10274	2.28	25	-0.166666666666667
Intrinsic_medulla	MRG15	2.26	25	-0.166666666666667
Intrinsic_medulla	CG17186	2.1	25	-0.166666666666667
Intrinsic_medulla	e(y)3	2.06	25	-0.166666666666667
Intrinsic_medulla	ecd	2.05	25	-0.166666666666667
Intrinsic_medulla	CG10979	2.03	25	-0.166666666666667
Intrinsic_medulla	Bap170	2	25	-0.166666666666667
Intrinsic_medulla	CG4553	1.99	25	-0.166666666666667
Intrinsic_medulla	CR43671	1.88	25	-0.166666666666667
Intrinsic_medulla	CG11723	1.85	25	-0.166666666666667
Intrinsic_medulla	slim	1.85	25	-0.166666666666667
Targets_lamina	CG14667	1	0	Predicted values are identical
Targets_lamina	Mlp84B	1	0	Predicted values are identical
Targets_lamina	sage	1	0	Predicted values are identical
Targets_lamina	CG14711	1	0	Predicted values are identical
Targets_lamina	Acf1	1	0	Predicted values are identical
Targets_lamina	ecd	1	0	Predicted values are identical
Targets_lamina	CG45071	1	0	Predicted values are identical
Targets_lamina	Bap170	1	0	Predicted values are identical
Targets_lamina	CG7745	1	0	Predicted values are identical
Targets_lamina	tef	1	0	Predicted values are identical
Targets_lamina	CG8950	1	0	Predicted values are identical
Targets_lamina	Rbf	1	0	Predicted values are identical
Targets_lamina	CG12236	1	0	Predicted values are identical
Targets_lamina	CG11696	1	0	Predicted values are identical
Targets_lamina	CG5953	1	0	Predicted values are identical
Targets_lamina	CG2611	1	0	Predicted values are identical
Targets_lamina	CG33695	0.13	0	Predicted values are identical
Targets_lamina	CG9776	0	0	Predicted values are identical
Targets_lamina	Dip2	0	0	Predicted values are identical
Targets_lamina	Atu	0	0	Predicted values are identical
Targets_lamina	MTA1-like	0	0	Predicted values are identical
Targets_lamina	CG10979	0	0	Predicted values are identical
Targets_lamina	CG1024	0	0	Predicted values are identical
Targets_lamina	Taf1	0	0	Predicted values are identical
Targets_lamina	Pbp95	0	0	Predicted values are identical
Targets_lamina	Ada2b	0	0	Predicted values are identical
Targets_lamina	stck	0	0	Predicted values are identical
Targets_lamina	Cenp-C	0	0	Predicted values are identical
Targets_lamina	CG8145	0	0	Predicted values are identical
Targets_lamina	CG8159	0	0	Predicted values are identical
Targets_all_lamina	CG17802	1	0	Predicted values are identical
Targets_all_lamina	CG1792	1	0	Predicted values are identical
Targets_all_lamina	ecd	1	0	Predicted values are identical
Targets_all_lamina	Taf2	1	0	Predicted values are identical
Targets_all_lamina	CG6272	1	0	Predicted values are identical
Targets_all_lamina	CG8950	1	0	Predicted values are identical
Targets_all_lamina	Tbp	1	0	Predicted values are identical
Targets_all_lamina	CG6769	1	0	Predicted values are identical
Targets_all_lamina	abo	1	0	Predicted values are identical
Targets_all_lamina	CR43671	1	0	Predicted values are identical
Targets_all_lamina	spt4	0.2	0	Predicted values are identical
Targets_all_lamina	CG9776	0	0	Predicted values are identical
Targets_all_lamina	Dip2	0	0	Predicted values are identical
Targets_all_lamina	CG14667	0	0	Predicted values are identical
Targets_all_lamina	Atu	0	0	Predicted values are identical
Targets_all_lamina	MTA1-like	0	0	Predicted values are identical
Targets_all_lamina	CG10979	0	0	Predicted values are identical
Targets_all_lamina	CG1024	0	0	Predicted values are identical
Targets_all_lamina	Taf1	0	0	Predicted values are identical
Targets_all_lamina	Mlp84B	0	0	Predicted values are identical
Targets_all_lamina	Pbp95	0	0	Predicted values are identical
Targets_all_lamina	Ada2b	0	0	Predicted values are identical
Targets_all_lamina	stck	0	0	Predicted values are identical
Targets_all_lamina	Cenp-C	0	0	Predicted values are identical
Targets_all_lamina	CG8145	0	0	Predicted values are identical
Targets_all_lamina	CG8159	0	0	Predicted values are identical
Targets_all_lamina	ranshi	0	0	Predicted values are identical
Targets_all_lamina	Pif1A	0	0	Predicted values are identical
Targets_all_lamina	hng2	0	0	Predicted values are identical
Targets_all_lamina	E(var)3-9	0	0	Predicted values are identical
Targets_prox_and_dist_medulla	Sce	3.65	29.63	0.75
Targets_prox_and_dist_medulla	Met	3.58	29.63	0.75
Targets_prox_and_dist_medulla	MED4	3.55	29.63	0.75
Targets_prox_and_dist_medulla	CG31388	3.37	29.63	0.75
Targets_prox_and_dist_medulla	Su(z)12	3.26	29.63	0.75
Targets_prox_and_dist_medulla	Tusp	3.22	29.63	0.75
Targets_prox_and_dist_medulla	sima	3.14	29.63	0.75
Targets_prox_and_dist_medulla	CG34422	3.06	29.63	0.75
Targets_prox_and_dist_medulla	CG8159	3.01	29.63	0.75
Targets_prox_and_dist_medulla	CG3281	2.89	29.63	0.75
Targets_prox_and_dist_medulla	az2	2.82	29.63	0.75
Targets_prox_and_dist_medulla	Tfb1	2.73	29.63	0.75
Targets_prox_and_dist_medulla	TfIIFbeta	2.47	29.63	0.75
Targets_prox_and_dist_medulla	CG8314	2.46	29.63	0.75
Targets_prox_and_dist_medulla	MRG15	2.23	29.63	0.75
Targets_prox_and_dist_medulla	MTA1-like	2.2	29.63	0.75
Targets_prox_and_dist_medulla	MBD-R2	2.17	29.63	0.75
Targets_prox_and_dist_medulla	HLH106	2.12	29.63	0.75
Targets_prox_and_dist_medulla	Plzf	2.12	29.63	0.75
Targets_prox_and_dist_medulla	Taf2	2.1	29.63	0.75
Targets_prox_and_dist_medulla	MED15	2.05	29.63	0.75
Targets_prox_and_dist_medulla	CG17802	2.03	29.63	0.75
Targets_prox_and_dist_medulla	CG45071	1.97	29.63	0.75
Targets_prox_and_dist_medulla	nvy	1.96	29.63	0.75
Targets_prox_and_dist_medulla	Xpd	1.95	29.63	0.75
Targets_prox_and_dist_medulla	pita	1.95	29.63	0.75
Targets_prox_and_dist_medulla	jumu	1.87	29.63	0.75
Targets_prox_and_dist_medulla	Kdm2	1.79	29.63	0.75
Targets_prox_and_dist_medulla	Dip1	1.78	29.63	0.75
Targets_prox_and_dist_medulla	CG44247	1.73	29.63	0.75
Targets_prox_and_dist_medulla_filtered	nvy	6.83	11.54	0.645497224367903
Targets_prox_and_dist_medulla_filtered	Pbp95	3.99	11.54	0.645497224367903
Targets_prox_and_dist_medulla_filtered	CG34376	3.92	11.54	0.645497224367903
Targets_prox_and_dist_medulla_filtered	Sce	3.68	11.54	0.645497224367903
Targets_prox_and_dist_medulla_filtered	Met	3.56	11.54	0.645497224367903
Targets_prox_and_dist_medulla_filtered	CG31388	3.17	11.54	0.645497224367903
Targets_prox_and_dist_medulla_filtered	Acf1	3.12	11.54	0.645497224367903
Targets_prox_and_dist_medulla_filtered	CG3281	3.05	11.54	0.645497224367903
Targets_prox_and_dist_medulla_filtered	mrn	2.98	11.54	0.645497224367903
Targets_prox_and_dist_medulla_filtered	CG17612	2.96	11.54	0.645497224367903
Targets_prox_and_dist_medulla_filtered	Ada2b	2.94	11.54	0.645497224367903
Targets_prox_and_dist_medulla_filtered	Trf	2.93	11.54	0.645497224367903
Targets_prox_and_dist_medulla_filtered	HLH106	2.88	11.54	0.645497224367903
Targets_prox_and_dist_medulla_filtered	CG8314	2.81	11.54	0.645497224367903
Targets_prox_and_dist_medulla_filtered	Dip1	2.77	11.54	0.645497224367903
Targets_prox_and_dist_medulla_filtered	Su(z)12	2.77	11.54	0.645497224367903
Targets_prox_and_dist_medulla_filtered	CG14117	2.62	11.54	0.645497224367903
Targets_prox_and_dist_medulla_filtered	CG7987	2.55	11.54	0.645497224367903
Targets_prox_and_dist_medulla_filtered	pita	2.54	11.54	0.645497224367903
Targets_prox_and_dist_medulla_filtered	mute	2.53	11.54	0.645497224367903
Targets_prox_and_dist_medulla_filtered	e(y)1	2.5	11.54	0.645497224367903
Targets_prox_and_dist_medulla_filtered	CG10949	2.45	11.54	0.645497224367903
Targets_prox_and_dist_medulla_filtered	Hr96	2.43	11.54	0.645497224367903
Targets_prox_and_dist_medulla_filtered	CG10959	2.42	11.54	0.645497224367903
Targets_prox_and_dist_medulla_filtered	esn	2.37	11.54	0.645497224367903
Targets_prox_and_dist_medulla_filtered	Tfb1	2.37	11.54	0.645497224367903
Targets_prox_and_dist_medulla_filtered	MESR4	2.34	11.54	0.645497224367903
Targets_prox_and_dist_medulla_filtered	Glut4EF	2.32	11.54	0.645497224367903
Targets_prox_and_dist_medulla_filtered	schlank	2.28	11.54	0.645497224367903
Targets_prox_and_dist_medulla_filtered	CG8578	2.22	11.54	0.645497224367903
Targets_only_proximal_medulla	tef	4.32	14.81	Predicted values are identical
Targets_only_proximal_medulla	su(Hw)	3.96	14.81	Predicted values are identical
Targets_only_proximal_medulla	Side	3.92	14.81	Predicted values are identical
Targets_only_proximal_medulla	TH1	3.86	14.81	Predicted values are identical
Targets_only_proximal_medulla	CG2202	3.19	14.81	Predicted values are identical
Targets_only_proximal_medulla	Mitf	2.86	14.81	Predicted values are identical
Targets_only_proximal_medulla	TfIIFbeta	2.8	14.81	Predicted values are identical
Targets_only_proximal_medulla	Kdm4A	2.78	14.81	Predicted values are identical
Targets_only_proximal_medulla	bs	2.65	14.81	Predicted values are identical
Targets_only_proximal_medulla	az2	2.61	14.81	Predicted values are identical
Targets_only_proximal_medulla	Acf1	2.6	14.81	Predicted values are identical
Targets_only_proximal_medulla	mrn	2.33	14.81	Predicted values are identical
Targets_only_proximal_medulla	Su(z)2	2.3	14.81	Predicted values are identical
Targets_only_proximal_medulla	HLH106	1.97	14.81	Predicted values are identical
Targets_only_proximal_medulla	Glut4EF	1.73	14.81	Predicted values are identical
Targets_only_proximal_medulla	CG14710	1.73	14.81	Predicted values are identical
Targets_only_proximal_medulla	Brd8	1.73	14.81	Predicted values are identical
Targets_only_proximal_medulla	CG13624	1.72	14.81	Predicted values are identical
Targets_only_proximal_medulla	CG3815	1.71	14.81	Predicted values are identical
Targets_only_proximal_medulla	CG44247	1.65	14.81	Predicted values are identical
Targets_only_proximal_medulla	e(y)1	1.63	14.81	Predicted values are identical
Targets_only_proximal_medulla	CHES-1-like	1.62	14.81	Predicted values are identical
Targets_only_proximal_medulla	CG14667	1.53	14.81	Predicted values are identical
Targets_only_proximal_medulla	MBD-R2	1.42	14.81	Predicted values are identical
Targets_only_proximal_medulla	CG32700	1.42	14.81	Predicted values are identical
Targets_only_proximal_medulla	Su(z)12	1.41	14.81	Predicted values are identical
Targets_only_proximal_medulla	ssp	1.41	14.81	Predicted values are identical
Targets_only_proximal_medulla	CG11560	1.41	14.81	Predicted values are identical
Targets_only_proximal_medulla	CG17612	1.41	14.81	Predicted values are identical
Targets_only_proximal_medulla	mor	1.38	14.81	Predicted values are identical
Targets_only_proximal_medulla_filtered	CG3815	4.06	15.38	Predicted values are identical
Targets_only_proximal_medulla_filtered	caz	3.66	15.38	Predicted values are identical
Targets_only_proximal_medulla_filtered	CG1024	3.15	15.38	Predicted values are identical
Targets_only_proximal_medulla_filtered	CG2202	2.81	15.38	Predicted values are identical
Targets_only_proximal_medulla_filtered	CG10949	2.44	15.38	Predicted values are identical
Targets_only_proximal_medulla_filtered	CR43670	2.23	15.38	Predicted values are identical
Targets_only_proximal_medulla_filtered	CG2611	2.21	15.38	Predicted values are identical
Targets_only_proximal_medulla_filtered	CrebA	2.15	15.38	Predicted values are identical
Targets_only_proximal_medulla_filtered	CG13624	2.1	15.38	Predicted values are identical
Targets_only_proximal_medulla_filtered	CG34376	2	15.38	Predicted values are identical
Targets_only_proximal_medulla_filtered	ssp	1.96	15.38	Predicted values are identical
Targets_only_proximal_medulla_filtered	E2f1	1.8	15.38	Predicted values are identical
Targets_only_proximal_medulla_filtered	Tip60	1.73	15.38	Predicted values are identical
Targets_only_proximal_medulla_filtered	e(y)1	1.72	15.38	Predicted values are identical
Targets_only_proximal_medulla_filtered	Hr96	1.71	15.38	Predicted values are identical
Targets_only_proximal_medulla_filtered	CG5033	1.71	15.38	Predicted values are identical
Targets_only_proximal_medulla_filtered	Side	1.71	15.38	Predicted values are identical
Targets_only_proximal_medulla_filtered	Hr39	1.69	15.38	Predicted values are identical
Targets_only_proximal_medulla_filtered	su(Hw)	1.61	15.38	Predicted values are identical
Targets_only_proximal_medulla_filtered	Mtp	1.42	15.38	Predicted values are identical
Targets_only_proximal_medulla_filtered	RpIII128	1.42	15.38	Predicted values are identical
Targets_only_proximal_medulla_filtered	Dref	1.42	15.38	Predicted values are identical
Targets_only_proximal_medulla_filtered	TfIIFbeta	1.41	15.38	Predicted values are identical
Targets_only_proximal_medulla_filtered	tef	1.41	15.38	Predicted values are identical
Targets_only_proximal_medulla_filtered	shn	1.41	15.38	Predicted values are identical
Targets_only_proximal_medulla_filtered	MRG15	1.41	15.38	Predicted values are identical
Targets_only_proximal_medulla_filtered	CG1792	1.41	15.38	Predicted values are identical
Targets_only_proximal_medulla_filtered	CG11906	1.41	15.38	Predicted values are identical
Targets_only_proximal_medulla_filtered	CG12267	1.4	15.38	Predicted values are identical
Targets_only_proximal_medulla_filtered	row	1.38	15.38	Predicted values are identical
Targets_only_distal_medulla	Sce	7.62	40.74	-0.166666666666667
Targets_only_distal_medulla	CG9948	4.66	40.74	-0.166666666666667
Targets_only_distal_medulla	Met	4.65	40.74	-0.166666666666667
Targets_only_distal_medulla	CG17802	4.45	40.74	-0.166666666666667
Targets_only_distal_medulla	Dad	3.36	40.74	-0.166666666666667
Targets_only_distal_medulla	su(Hw)	3.36	40.74	-0.166666666666667
Targets_only_distal_medulla	Tfb1	3.19	40.74	-0.166666666666667
Targets_only_distal_medulla	CG13894	3.04	40.74	-0.166666666666667
Targets_only_distal_medulla	mute	2.23	40.74	-0.166666666666667
Targets_only_distal_medulla	CG7101	2.01	40.74	-0.166666666666667
Targets_only_distal_medulla	CG32982	2.01	40.74	-0.166666666666667
Targets_only_distal_medulla	CG11696	1.96	40.74	-0.166666666666667
Targets_only_distal_medulla	CG11414	1.96	40.74	-0.166666666666667
Targets_only_distal_medulla	jumu	1.92	40.74	-0.166666666666667
Targets_only_distal_medulla	mip120	1.8	40.74	-0.166666666666667
Targets_only_distal_medulla	CG17359	1.78	40.74	-0.166666666666667
Targets_only_distal_medulla	CG45071	1.75	40.74	-0.166666666666667
Targets_only_distal_medulla	Su(var)2-HP2	1.75	40.74	-0.166666666666667
Targets_only_distal_medulla	CG31365	1.75	40.74	-0.166666666666667
Targets_only_distal_medulla	CG8314	1.71	40.74	-0.166666666666667
Targets_only_distal_medulla	e(y)1	1.7	40.74	-0.166666666666667
Targets_only_distal_medulla	caz	1.67	40.74	-0.166666666666667
Targets_only_distal_medulla	CG5196	1.65	40.74	-0.166666666666667
Targets_only_distal_medulla	CG7745	1.59	40.74	-0.166666666666667
Targets_only_distal_medulla	MED4	1.49	40.74	-0.166666666666667
Targets_only_distal_medulla	MED25	1.48	40.74	-0.166666666666667
Targets_only_distal_medulla	Octbeta2R	1.42	40.74	-0.166666666666667
Targets_only_distal_medulla	mor	1.41	40.74	-0.166666666666667
Targets_only_distal_medulla	CG10669	1.41	40.74	-0.166666666666667
Targets_only_distal_medulla	Taf2	1.41	40.74	-0.166666666666667
Targets_only_distal_medulla_filtered	Sce	6.61	30.77	Predicted values are identical
Targets_only_distal_medulla_filtered	CG17802	6.09	30.77	Predicted values are identical
Targets_only_distal_medulla_filtered	CG9948	6.04	30.77	Predicted values are identical
Targets_only_distal_medulla_filtered	hang	4.28	30.77	Predicted values are identical
Targets_only_distal_medulla_filtered	CG18265	3.78	30.77	Predicted values are identical
Targets_only_distal_medulla_filtered	CG10147	3.71	30.77	Predicted values are identical
Targets_only_distal_medulla_filtered	Met	3.67	30.77	Predicted values are identical
Targets_only_distal_medulla_filtered	CG9215	3.27	30.77	Predicted values are identical
Targets_only_distal_medulla_filtered	CrebA	3.25	30.77	Predicted values are identical
Targets_only_distal_medulla_filtered	Dad	2.86	30.77	Predicted values are identical
Targets_only_distal_medulla_filtered	CG13775	2.75	30.77	Predicted values are identical
Targets_only_distal_medulla_filtered	MED18	2.35	30.77	Predicted values are identical
Targets_only_distal_medulla_filtered	Nufip	2.22	30.77	Predicted values are identical
Targets_only_distal_medulla_filtered	CG4404	2.21	30.77	Predicted values are identical
Targets_only_distal_medulla_filtered	nvy	2.2	30.77	Predicted values are identical
Targets_only_distal_medulla_filtered	Chrac-16	2.09	30.77	Predicted values are identical
Targets_only_distal_medulla_filtered	CG3281	2.05	30.77	Predicted values are identical
Targets_only_distal_medulla_filtered	CG5196	1.93	30.77	Predicted values are identical
Targets_only_distal_medulla_filtered	dbr	1.88	30.77	Predicted values are identical
Targets_only_distal_medulla_filtered	Su(var)3-7	1.85	30.77	Predicted values are identical
Targets_only_distal_medulla_filtered	CG11247	1.84	30.77	Predicted values are identical
Targets_only_distal_medulla_filtered	CG17806	1.81	30.77	Predicted values are identical
Targets_only_distal_medulla_filtered	CG14441	1.77	30.77	Predicted values are identical
Targets_only_distal_medulla_filtered	MED4	1.72	30.77	Predicted values are identical
Targets_only_distal_medulla_filtered	Usf	1.67	30.77	Predicted values are identical
Targets_only_distal_medulla_filtered	Atf-2	1.67	30.77	Predicted values are identical
Targets_only_distal_medulla_filtered	CG44002	1.66	30.77	Predicted values are identical
Targets_only_distal_medulla_filtered	Taf5	1.58	30.77	Predicted values are identical
Targets_only_distal_medulla_filtered	CG7745	1.58	30.77	Predicted values are identical
Targets_only_distal_medulla_filtered	mTTF	1.58	30.77	Predicted values are identical
Targets_M1	CG33695	6.76	29.63	0.0912870929175277
Targets_M1	Hr96	4.46	29.63	0.0912870929175277
Targets_M1	GATAd	3.64	29.63	0.0912870929175277
Targets_M1	MED22	3.38	29.63	0.0912870929175277
Targets_M1	CG12236	3.35	29.63	0.0912870929175277
Targets_M1	CG33213	3.08	29.63	0.0912870929175277
Targets_M1	CG34422	2.9	29.63	0.0912870929175277
Targets_M1	CG1792	2.63	29.63	0.0912870929175277
Targets_M1	Su(H)	2.51	29.63	0.0912870929175277
Targets_M1	Cenp-C	2.38	29.63	0.0912870929175277
Targets_M1	Bug22	2.35	29.63	0.0912870929175277
Targets_M1	CG10147	2.26	29.63	0.0912870929175277
Targets_M1	CG8216	2.18	29.63	0.0912870929175277
Targets_M1	dom	2.17	29.63	0.0912870929175277
Targets_M1	Mtp	2.11	29.63	0.0912870929175277
Targets_M1	nvy	2.02	29.63	0.0912870929175277
Targets_M1	MED20	2	29.63	0.0912870929175277
Targets_M1	MED18	1.89	29.63	0.0912870929175277
Targets_M1	CG9948	1.84	29.63	0.0912870929175277
Targets_M1	Mes4	1.82	29.63	0.0912870929175277
Targets_M1	brk	1.82	29.63	0.0912870929175277
Targets_M1	CG10631	1.73	29.63	0.0912870929175277
Targets_M1	Chrac-14	1.72	29.63	0.0912870929175277
Targets_M1	CG4404	1.65	29.63	0.0912870929175277
Targets_M1	phtf	1.65	29.63	0.0912870929175277
Targets_M1	CG18265	1.64	29.63	0.0912870929175277
Targets_M1	Mlp84B	1.62	29.63	0.0912870929175277
Targets_M1	CG12942	1.61	29.63	0.0912870929175277
Targets_M1	Tip60	1.54	29.63	0.0912870929175277
Targets_M1	Plzf	1.53	29.63	0.0912870929175277
Targets_M1_filtered	CG6689	6.15	46.15	0.0912870929175277
Targets_M1_filtered	Hr96	4.01	46.15	0.0912870929175277
Targets_M1_filtered	MED22	3.47	46.15	0.0912870929175277
Targets_M1_filtered	Tfb1	3.16	46.15	0.0912870929175277
Targets_M1_filtered	CG8216	3.15	46.15	0.0912870929175277
Targets_M1_filtered	CG4820	2.93	46.15	0.0912870929175277
Targets_M1_filtered	mute	2.87	46.15	0.0912870929175277
Targets_M1_filtered	CG12236	2.86	46.15	0.0912870929175277
Targets_M1_filtered	CG3313	2.62	46.15	0.0912870929175277
Targets_M1_filtered	crc	2.61	46.15	0.0912870929175277
Targets_M1_filtered	CG4854	2.02	46.15	0.0912870929175277
Targets_M1_filtered	Pif1A	1.86	46.15	0.0912870929175277
Targets_M1_filtered	Su(H)	1.79	46.15	0.0912870929175277
Targets_M1_filtered	CG10147	1.79	46.15	0.0912870929175277
Targets_M1_filtered	CG7745	1.73	46.15	0.0912870929175277
Targets_M1_filtered	ph-p	1.68	46.15	0.0912870929175277
Targets_M1_filtered	CG5196	1.67	46.15	0.0912870929175277
Targets_M1_filtered	CG33695	1.64	46.15	0.0912870929175277
Targets_M1_filtered	CG12942	1.61	46.15	0.0912870929175277
Targets_M1_filtered	wdn	1.6	46.15	0.0912870929175277
Targets_M1_filtered	CG4404	1.48	46.15	0.0912870929175277
Targets_M1_filtered	CG7987	1.47	46.15	0.0912870929175277
Targets_M1_filtered	CG9776	1.44	46.15	0.0912870929175277
Targets_M1_filtered	bigmax	1.42	46.15	0.0912870929175277
Targets_M1_filtered	CG12219	1.42	46.15	0.0912870929175277
Targets_M1_filtered	Dh44-R2	1.41	46.15	0.0912870929175277
Targets_M1_filtered	CG11414	1.4	46.15	0.0912870929175277
Targets_M1_filtered	CG12768	1.39	46.15	0.0912870929175277
Targets_M1_filtered	Mes4	1.37	46.15	0.0912870929175277
Targets_M1_filtered	Mlp84B	1.37	46.15	0.0912870929175277
Targets_M2	MRG15	6.36	25.93	0.547722557505166
Targets_M2	Acf1	5.88	25.93	0.547722557505166
Targets_M2	crc	4.31	25.93	0.547722557505166
Targets_M2	Hr96	3.95	25.93	0.547722557505166
Targets_M2	CG12768	3.56	25.93	0.547722557505166
Targets_M2	CG13775	3.18	25.93	0.547722557505166
Targets_M2	GATAd	3.16	25.93	0.547722557505166
Targets_M2	Taf2	2.89	25.93	0.547722557505166
Targets_M2	Bug22	2.8	25.93	0.547722557505166
Targets_M2	CG13624	2.8	25.93	0.547722557505166
Targets_M2	CG2611	2.75	25.93	0.547722557505166
Targets_M2	CG31388	2.54	25.93	0.547722557505166
Targets_M2	CG6808	2.54	25.93	0.547722557505166
Targets_M2	Elp3	2.45	25.93	0.547722557505166
Targets_M2	MTA1-like	2.44	25.93	0.547722557505166
Targets_M2	CG17806	2.28	25.93	0.547722557505166
Targets_M2	dbr	2.27	25.93	0.547722557505166
Targets_M2	CG34422	2.23	25.93	0.547722557505166
Targets_M2	gce	2.22	25.93	0.547722557505166
Targets_M2	Glut4EF	2.21	25.93	0.547722557505166
Targets_M2	Su(var)3-7	2.14	25.93	0.547722557505166
Targets_M2	CG15435	2.14	25.93	0.547722557505166
Targets_M2	CR43671	2.13	25.93	0.547722557505166
Targets_M2	CG11317	2.11	25.93	0.547722557505166
Targets_M2	Dh44-R2	2.01	25.93	0.547722557505166
Targets_M2	Hr78	1.99	25.93	0.547722557505166
Targets_M2	CG7785	1.83	25.93	0.547722557505166
Targets_M2	CG7839	1.79	25.93	0.547722557505166
Targets_M2	grau	1.73	25.93	0.547722557505166
Targets_M2	shn	1.72	25.93	0.547722557505166
Targets_M2_filtered	CG10979	5.05	26.92	0.645497224367903
Targets_M2_filtered	CG13624	4.99	26.92	0.645497224367903
Targets_M2_filtered	Bug22	4.18	26.92	0.645497224367903
Targets_M2_filtered	CG3815	4.12	26.92	0.645497224367903
Targets_M2_filtered	spt4	3.98	26.92	0.645497224367903
Targets_M2_filtered	Gdi	3.68	26.92	0.645497224367903
Targets_M2_filtered	CG8216	3.4	26.92	0.645497224367903
Targets_M2_filtered	MED18	3.16	26.92	0.645497224367903
Targets_M2_filtered	schlank	3.05	26.92	0.645497224367903
Targets_M2_filtered	Glut4EF	3.01	26.92	0.645497224367903
Targets_M2_filtered	MTA1-like	2.98	26.92	0.645497224367903
Targets_M2_filtered	Acf1	2.95	26.92	0.645497224367903
Targets_M2_filtered	MRG15	2.88	26.92	0.645497224367903
Targets_M2_filtered	CG17806	2.81	26.92	0.645497224367903
Targets_M2_filtered	CG13123	2.81	26.92	0.645497224367903
Targets_M2_filtered	CG6683	2.75	26.92	0.645497224367903
Targets_M2_filtered	CG9426	2.5	26.92	0.645497224367903
Targets_M2_filtered	CG12768	2.45	26.92	0.645497224367903
Targets_M2_filtered	ecd	2.45	26.92	0.645497224367903
Targets_M2_filtered	CG44247	2.4	26.92	0.645497224367903
Targets_M2_filtered	tef	2.31	26.92	0.645497224367903
Targets_M2_filtered	Dh44-R2	2.29	26.92	0.645497224367903
Targets_M2_filtered	ttk	2.27	26.92	0.645497224367903
Targets_M2_filtered	CG17186	2.21	26.92	0.645497224367903
Targets_M2_filtered	slim	2.21	26.92	0.645497224367903
Targets_M2_filtered	Su(var)3-7	2.18	26.92	0.645497224367903
Targets_M2_filtered	CG10147	2.12	26.92	0.645497224367903
Targets_M2_filtered	CG11696	2.08	26.92	0.645497224367903
Targets_M2_filtered	CTCF	2.02	26.92	0.645497224367903
Targets_M2_filtered	Tusp	1.98	26.92	0.645497224367903
Targets_M3	CG12267	6.89	40.74	1
Targets_M3	CG4404	4.04	40.74	1
Targets_M3	Sry-delta	3.77	40.74	1
Targets_M3	Nf-YA	3.45	40.74	1
Targets_M3	shn	3.45	40.74	1
Targets_M3	hng2	3.43	40.74	1
Targets_M3	CG7101	3.4	40.74	1
Targets_M3	mod	3.26	40.74	1
Targets_M3	CG2611	2.71	40.74	1
Targets_M3	Acf1	2.62	40.74	1
Targets_M3	CG6765	2.45	40.74	1
Targets_M3	CG34376	2.44	40.74	1
Targets_M3	Tfb1	2.42	40.74	1
Targets_M3	CG14200	2.36	40.74	1
Targets_M3	CG17186	1.94	40.74	1
Targets_M3	CG4820	1.88	40.74	1
Targets_M3	Rbf	1.82	40.74	1
Targets_M3	Fen1	1.81	40.74	1
Targets_M3	Mrtf	1.73	40.74	1
Targets_M3	Dref	1.73	40.74	1
Targets_M3	CG11906	1.72	40.74	1
Targets_M3	bs	1.68	40.74	1
Targets_M3	CG13775	1.62	40.74	1
Targets_M3	Atf-2	1.59	40.74	1
Targets_M3	CG32700	1.58	40.74	1
Targets_M3	Pbp95	1.54	40.74	1
Targets_M3	CG2202	1.53	40.74	1
Targets_M3	CG11456	1.49	40.74	1
Targets_M3	CG18265	1.46	40.74	1
Targets_M3	Hakai	1.43	40.74	1
Targets_M3_filtered	CG15601	4.85	26.92	0.547722557505166
Targets_M3_filtered	CR43670	4.75	26.92	0.547722557505166
Targets_M3_filtered	CG4404	4.37	26.92	0.547722557505166
Targets_M3_filtered	CG9215	3.88	26.92	0.547722557505166
Targets_M3_filtered	CG2611	3.51	26.92	0.547722557505166
Targets_M3_filtered	Cdc5	3.49	26.92	0.547722557505166
Targets_M3_filtered	Mes4	3.09	26.92	0.547722557505166
Targets_M3_filtered	hng2	3.01	26.92	0.547722557505166
Targets_M3_filtered	CG11560	2.79	26.92	0.547722557505166
Targets_M3_filtered	Acf1	2.55	26.92	0.547722557505166
Targets_M3_filtered	CG11723	2.42	26.92	0.547722557505166
Targets_M3_filtered	CG1647	2.39	26.92	0.547722557505166
Targets_M3_filtered	tio	2.34	26.92	0.547722557505166
Targets_M3_filtered	Mitf	2.34	26.92	0.547722557505166
Targets_M3_filtered	Pif1A	2.17	26.92	0.547722557505166
Targets_M3_filtered	CG12768	2.13	26.92	0.547722557505166
Targets_M3_filtered	mrn	2.13	26.92	0.547722557505166
Targets_M3_filtered	ppl	2.09	26.92	0.547722557505166
Targets_M3_filtered	CG10669	2.07	26.92	0.547722557505166
Targets_M3_filtered	CG5033	2	26.92	0.547722557505166
Targets_M3_filtered	Su(z)2	1.99	26.92	0.547722557505166
Targets_M3_filtered	Meics	1.94	26.92	0.547722557505166
Targets_M3_filtered	Sry-delta	1.82	26.92	0.547722557505166
Targets_M3_filtered	CG18265	1.75	26.92	0.547722557505166
Targets_M3_filtered	Atf-2	1.73	26.92	0.547722557505166
Targets_M3_filtered	bs	1.73	26.92	0.547722557505166
Targets_M3_filtered	Rbsn-5	1.73	26.92	0.547722557505166
Targets_M3_filtered	Trf	1.7	26.92	0.547722557505166
Targets_M3_filtered	Side	1.68	26.92	0.547722557505166
Targets_M3_filtered	CG4360	1.62	26.92	0.547722557505166
Targets_M4	MBD-R2	4.7	33.33	0.353553390593274
Targets_M4	ERR	4.3	33.33	0.353553390593274
Targets_M4	sqz	3.65	33.33	0.353553390593274
Targets_M4	ttk	3.13	33.33	0.353553390593274
Targets_M4	Psc	2.73	33.33	0.353553390593274
Targets_M4	Su(H)	2.44	33.33	0.353553390593274
Targets_M4	CG6808	2.4	33.33	0.353553390593274
Targets_M4	Chrac-16	2.17	33.33	0.353553390593274
Targets_M4	Ets97D	2.08	33.33	0.353553390593274
Targets_M4	CG34422	2.03	33.33	0.353553390593274
Targets_M4	mrn	1.97	33.33	0.353553390593274
Targets_M4	CG12768	1.91	33.33	0.353553390593274
Targets_M4	CG2199	1.9	33.33	0.353553390593274
Targets_M4	Tbp	1.86	33.33	0.353553390593274
Targets_M4	CG15601	1.83	33.33	0.353553390593274
Targets_M4	Cdk8	1.78	33.33	0.353553390593274
Targets_M4	CG13624	1.75	33.33	0.353553390593274
Targets_M4	CG3281	1.73	33.33	0.353553390593274
Targets_M4	Acf1	1.73	33.33	0.353553390593274
Targets_M4	Xpd	1.72	33.33	0.353553390593274
Targets_M4	TH1	1.72	33.33	0.353553390593274
Targets_M4	Dref	1.7	33.33	0.353553390593274
Targets_M4	hng1	1.7	33.33	0.353553390593274
Targets_M4	CG3815	1.66	33.33	0.353553390593274
Targets_M4	Ada2b	1.63	33.33	0.353553390593274
Targets_M4	CG6163	1.46	33.33	0.353553390593274
Targets_M4	Sry-delta	1.42	33.33	0.353553390593274
Targets_M4	ADD1	1.42	33.33	0.353553390593274
Targets_M4	CG8478	1.41	33.33	0.353553390593274
Targets_M4	phtf	1.41	33.33	0.353553390593274
Targets_M4_filtered	ERR	5.36	34.62	0.353553390593274
Targets_M4_filtered	CG6683	4.72	34.62	0.353553390593274
Targets_M4_filtered	CG15601	4.31	34.62	0.353553390593274
Targets_M4_filtered	CG11723	3.53	34.62	0.353553390593274
Targets_M4_filtered	ktub	3.1	34.62	0.353553390593274
Targets_M4_filtered	CG8578	2.95	34.62	0.353553390593274
Targets_M4_filtered	CG1792	2.85	34.62	0.353553390593274
Targets_M4_filtered	CG34422	2.46	34.62	0.353553390593274
Targets_M4_filtered	ttk	2.4	34.62	0.353553390593274
Targets_M4_filtered	CG3815	2.33	34.62	0.353553390593274
Targets_M4_filtered	nvy	2.31	34.62	0.353553390593274
Targets_M4_filtered	CG16863	2.25	34.62	0.353553390593274
Targets_M4_filtered	Chrac-16	2.19	34.62	0.353553390593274
Targets_M4_filtered	mTTF	2.18	34.62	0.353553390593274
Targets_M4_filtered	Kdm2	2.13	34.62	0.353553390593274
Targets_M4_filtered	ADD1	1.99	34.62	0.353553390593274
Targets_M4_filtered	CG6163	1.9	34.62	0.353553390593274
Targets_M4_filtered	sima	1.89	34.62	0.353553390593274
Targets_M4_filtered	CG33695	1.88	34.62	0.353553390593274
Targets_M4_filtered	Mitf	1.84	34.62	0.353553390593274
Targets_M4_filtered	Asciz	1.79	34.62	0.353553390593274
Targets_M4_filtered	Dip1	1.76	34.62	0.353553390593274
Targets_M4_filtered	CG7785	1.76	34.62	0.353553390593274
Targets_M4_filtered	Rbsn-5	1.72	34.62	0.353553390593274
Targets_M4_filtered	Hr78	1.72	34.62	0.353553390593274
Targets_M4_filtered	RpIII128	1.68	34.62	0.353553390593274
Targets_M4_filtered	CG7386	1.68	34.62	0.353553390593274
Targets_M4_filtered	CG2889	1.67	34.62	0.353553390593274
Targets_M4_filtered	CG11317	1.66	34.62	0.353553390593274
Targets_M4_filtered	NfI	1.62	34.62	0.353553390593274
Targets_M5	Psc	5.32	44.44	0.166666666666667
Targets_M5	mrn	5.02	44.44	0.166666666666667
Targets_M5	bs	3.65	44.44	0.166666666666667
Targets_M5	TH1	3.37	44.44	0.166666666666667
Targets_M5	sqz	2.31	44.44	0.166666666666667
Targets_M5	CG11456	2.27	44.44	0.166666666666667
Targets_M5	chif	2.14	44.44	0.166666666666667
Targets_M5	Ada2b	2.14	44.44	0.166666666666667
Targets_M5	CG7386	2.09	44.44	0.166666666666667
Targets_M5	CG11247	2.02	44.44	0.166666666666667
Targets_M5	nvy	1.99	44.44	0.166666666666667
Targets_M5	phtf	1.99	44.44	0.166666666666667
Targets_M5	CG4707	1.9	44.44	0.166666666666667
Targets_M5	CG10669	1.89	44.44	0.166666666666667
Targets_M5	Ets97D	1.87	44.44	0.166666666666667
Targets_M5	ssp	1.87	44.44	0.166666666666667
Targets_M5	CG6813	1.81	44.44	0.166666666666667
Targets_M5	Set2	1.76	44.44	0.166666666666667
Targets_M5	CG1647	1.75	44.44	0.166666666666667
Targets_M5	CG1024	1.67	44.44	0.166666666666667
Targets_M5	bon	1.66	44.44	0.166666666666667
Targets_M5	Su(var)3-9	1.59	44.44	0.166666666666667
Targets_M5	CG2611	1.54	44.44	0.166666666666667
Targets_M5	CG4854	1.52	44.44	0.166666666666667
Targets_M5	Mrtf	1.49	44.44	0.166666666666667
Targets_M5	CG9799	1.45	44.44	0.166666666666667
Targets_M5	CG15601	1.44	44.44	0.166666666666667
Targets_M5	grau	1.42	44.44	0.166666666666667
Targets_M5	CG10949	1.42	44.44	0.166666666666667
Targets_M5	nerfin-1	1.38	44.44	0.166666666666667
Targets_M5_filtered	ERR	4.75	53.85	0.0912870929175277
Targets_M5_filtered	Asciz	4.09	53.85	0.0912870929175277
Targets_M5_filtered	Psc	4.02	53.85	0.0912870929175277
Targets_M5_filtered	mrn	3.85	53.85	0.0912870929175277
Targets_M5_filtered	CG6813	3.6	53.85	0.0912870929175277
Targets_M5_filtered	CG17568	3.03	53.85	0.0912870929175277
Targets_M5_filtered	her	2.64	53.85	0.0912870929175277
Targets_M5_filtered	ttk	2.61	53.85	0.0912870929175277
Targets_M5_filtered	abo	2.42	53.85	0.0912870929175277
Targets_M5_filtered	sqz	2.33	53.85	0.0912870929175277
Targets_M5_filtered	CG18262	2.3	53.85	0.0912870929175277
Targets_M5_filtered	Taf5	2.2	53.85	0.0912870929175277
Targets_M5_filtered	Atf-2	2.05	53.85	0.0912870929175277
Targets_M5_filtered	CG2199	2.03	53.85	0.0912870929175277
Targets_M5_filtered	CG3163	2.01	53.85	0.0912870929175277
Targets_M5_filtered	CG31224	1.97	53.85	0.0912870929175277
Targets_M5_filtered	CG1647	1.97	53.85	0.0912870929175277
Targets_M5_filtered	ZnT49B	1.88	53.85	0.0912870929175277
Targets_M5_filtered	CG7785	1.85	53.85	0.0912870929175277
Targets_M5_filtered	Xpd	1.81	53.85	0.0912870929175277
Targets_M5_filtered	Su(var)3-9	1.72	53.85	0.0912870929175277
Targets_M5_filtered	Taf1	1.71	53.85	0.0912870929175277
Targets_M5_filtered	CG6907	1.69	53.85	0.0912870929175277
Targets_M5_filtered	row	1.66	53.85	0.0912870929175277
Targets_M5_filtered	pita	1.65	53.85	0.0912870929175277
Targets_M5_filtered	CG44002	1.54	53.85	0.0912870929175277
Targets_M5_filtered	CG33695	1.53	53.85	0.0912870929175277
Targets_M5_filtered	CG11723	1.51	53.85	0.0912870929175277
Targets_M5_filtered	bs	1.45	53.85	0.0912870929175277
Targets_M5_filtered	CG3815	1.42	53.85	0.0912870929175277
Targets_M6	CG1792	4.45	29.63	Predicted values are identical
Targets_M6	CG9799	3.84	29.63	Predicted values are identical
Targets_M6	mld	3.28	29.63	Predicted values are identical
Targets_M6	hng2	3.03	29.63	Predicted values are identical
Targets_M6	stc	2.89	29.63	Predicted values are identical
Targets_M6	dalao	2.88	29.63	Predicted values are identical
Targets_M6	CG4424	2.3	29.63	Predicted values are identical
Targets_M6	Pbp95	2.28	29.63	Predicted values are identical
Targets_M6	sqz	2.12	29.63	Predicted values are identical
Targets_M6	TFAM	2.09	29.63	Predicted values are identical
Targets_M6	CG5033	1.93	29.63	Predicted values are identical
Targets_M6	CG33213	1.92	29.63	Predicted values are identical
Targets_M6	mod	1.9	29.63	Predicted values are identical
Targets_M6	pfk	1.77	29.63	Predicted values are identical
Targets_M6	CG12236	1.73	29.63	Predicted values are identical
Targets_M6	phtf	1.73	29.63	Predicted values are identical
Targets_M6	CG10669	1.69	29.63	Predicted values are identical
Targets_M6	MED4	1.68	29.63	Predicted values are identical
Targets_M6	bs	1.61	29.63	Predicted values are identical
Targets_M6	CG8159	1.55	29.63	Predicted values are identical
Targets_M6	Sce	1.5	29.63	Predicted values are identical
Targets_M6	mip120	1.49	29.63	Predicted values are identical
Targets_M6	stwl	1.49	29.63	Predicted values are identical
Targets_M6	Meics	1.46	29.63	Predicted values are identical
Targets_M6	spt4	1.41	29.63	Predicted values are identical
Targets_M6	CG11560	1.41	29.63	Predicted values are identical
Targets_M6	CG10274	1.4	29.63	Predicted values are identical
Targets_M6	CTPsyn	1.36	29.63	Predicted values are identical
Targets_M6	ash1	1.34	29.63	Predicted values are identical
Targets_M6	dom	1.29	29.63	Predicted values are identical
Targets_M6_filtered	CG1792	5.71	26.92	Predicted values are identical
Targets_M6_filtered	CG8578	3.68	26.92	Predicted values are identical
Targets_M6_filtered	MESR4	3.11	26.92	Predicted values are identical
Targets_M6_filtered	hng2	2.55	26.92	Predicted values are identical
Targets_M6_filtered	CG2199	2.34	26.92	Predicted values are identical
Targets_M6_filtered	achi	2.29	26.92	Predicted values are identical
Targets_M6_filtered	hng3	2.05	26.92	Predicted values are identical
Targets_M6_filtered	Mes4	1.94	26.92	Predicted values are identical
Targets_M6_filtered	Kdm2	1.92	26.92	Predicted values are identical
Targets_M6_filtered	CG13624	1.9	26.92	Predicted values are identical
Targets_M6_filtered	Atac2	1.79	26.92	Predicted values are identical
Targets_M6_filtered	Dref	1.78	26.92	Predicted values are identical
Targets_M6_filtered	CG17186	1.75	26.92	Predicted values are identical
Targets_M6_filtered	CG7818	1.73	26.92	Predicted values are identical
Targets_M6_filtered	CG30403	1.71	26.92	Predicted values are identical
Targets_M6_filtered	CG14200	1.66	26.92	Predicted values are identical
Targets_M6_filtered	Gdi	1.62	26.92	Predicted values are identical
Targets_M6_filtered	jing	1.56	26.92	Predicted values are identical
Targets_M6_filtered	sage	1.56	26.92	Predicted values are identical
Targets_M6_filtered	GATAd	1.56	26.92	Predicted values are identical
Targets_M6_filtered	hang	1.55	26.92	Predicted values are identical
Targets_M6_filtered	Hakai	1.42	26.92	Predicted values are identical
Targets_M6_filtered	CG11414	1.41	26.92	Predicted values are identical
Targets_M6_filtered	CG8159	1.41	26.92	Predicted values are identical
Targets_M6_filtered	CG14711	1.41	26.92	Predicted values are identical
Targets_M6_filtered	CG10274	1.41	26.92	Predicted values are identical
Targets_M6_filtered	Su(z)2	1.4	26.92	Predicted values are identical
Targets_M6_filtered	CG17361	1.4	26.92	Predicted values are identical
Targets_M6_filtered	Mrtf	1.39	26.92	Predicted values are identical
Targets_M6_filtered	Ets97D	1.38	26.92	Predicted values are identical
Targets_M7	CG7818	2	7.41	Predicted values are identical
Targets_M7	CG33213	1.92	7.41	Predicted values are identical
Targets_M7	shn	1.74	7.41	Predicted values are identical
Targets_M7	CG2116	1.73	7.41	Predicted values are identical
Targets_M7	CG7745	1.73	7.41	Predicted values are identical
Targets_M7	CG6808	1.72	7.41	Predicted values are identical
Targets_M7	Ravus	1.72	7.41	Predicted values are identical
Targets_M7	CG8314	1.71	7.41	Predicted values are identical
Targets_M7	Su(var)3-7	1.49	7.41	Predicted values are identical
Targets_M7	Bap170	1.42	7.41	Predicted values are identical
Targets_M7	Pbp95	1.41	7.41	Predicted values are identical
Targets_M7	su(Hw)	1.41	7.41	Predicted values are identical
Targets_M7	MED20	1.41	7.41	Predicted values are identical
Targets_M7	CG1024	1.41	7.41	Predicted values are identical
Targets_M7	CG12236	1.4	7.41	Predicted values are identical
Targets_M7	Side	1.38	7.41	Predicted values are identical
Targets_M7	CG11456	1.38	7.41	Predicted values are identical
Targets_M7	ranshi	1.34	7.41	Predicted values are identical
Targets_M7	CG15435	1.34	7.41	Predicted values are identical
Targets_M7	CG12267	1.29	7.41	Predicted values are identical
Targets_M7	GATAd	1.28	7.41	Predicted values are identical
Targets_M7	Bx	1.21	7.41	Predicted values are identical
Targets_M7	Nufip	1.12	7.41	Predicted values are identical
Targets_M7	gce	1.06	7.41	Predicted values are identical
Targets_M7	CG9776	1	7.41	Predicted values are identical
Targets_M7	Atu	1	7.41	Predicted values are identical
Targets_M7	Taf1	1	7.41	Predicted values are identical
Targets_M7	sage	1	7.41	Predicted values are identical
Targets_M7	CG6689	1	7.41	Predicted values are identical
Targets_M7	CG18476	1	7.41	Predicted values are identical
Targets_M7_filtered	CG15435	5.16	11.54	Predicted values are identical
Targets_M7_filtered	MESR4	3.33	11.54	Predicted values are identical
Targets_M7_filtered	CG8578	2.72	11.54	Predicted values are identical
Targets_M7_filtered	CG31388	2.7	11.54	Predicted values are identical
Targets_M7_filtered	CG14667	2.23	11.54	Predicted values are identical
Targets_M7_filtered	CG6813	1.92	11.54	Predicted values are identical
Targets_M7_filtered	shn	1.9	11.54	Predicted values are identical
Targets_M7_filtered	l(3)73Ah	1.85	11.54	Predicted values are identical
Targets_M7_filtered	CG6689	1.73	11.54	Predicted values are identical
Targets_M7_filtered	Meics	1.73	11.54	Predicted values are identical
Targets_M7_filtered	CG42748	1.69	11.54	Predicted values are identical
Targets_M7_filtered	CG14200	1.6	11.54	Predicted values are identical
Targets_M7_filtered	CG13894	1.48	11.54	Predicted values are identical
Targets_M7_filtered	Brd8	1.41	11.54	Predicted values are identical
Targets_M7_filtered	schlank	1.41	11.54	Predicted values are identical
Targets_M7_filtered	bigmax	1.4	11.54	Predicted values are identical
Targets_M7_filtered	crc	1.4	11.54	Predicted values are identical
Targets_M7_filtered	jigr1	1.4	11.54	Predicted values are identical
Targets_M7_filtered	CG2202	1.4	11.54	Predicted values are identical
Targets_M7_filtered	Bap170	1.39	11.54	Predicted values are identical
Targets_M7_filtered	CG10949	1.39	11.54	Predicted values are identical
Targets_M7_filtered	MED22	1.34	11.54	Predicted values are identical
Targets_M7_filtered	Ets97D	1.3	11.54	Predicted values are identical
Targets_M7_filtered	Sry-delta	1.29	11.54	Predicted values are identical
Targets_M7_filtered	PHDP	1.29	11.54	Predicted values are identical
Targets_M7_filtered	nvy	1.26	11.54	Predicted values are identical
Targets_M7_filtered	CG7987	1.2	11.54	Predicted values are identical
Targets_M7_filtered	Dref	1.19	11.54	Predicted values are identical
Targets_M7_filtered	Kdm2	1.17	11.54	Predicted values are identical
Targets_M7_filtered	jing	1.16	11.54	Predicted values are identical
Targets_M8	ppl	3.1	26.92	Predicted values are identical
Targets_M8	CG9215	2.94	26.92	Predicted values are identical
Targets_M8	CG18476	2.92	26.92	Predicted values are identical
Targets_M8	Met	2.88	26.92	Predicted values are identical
Targets_M8	mld	2.63	26.92	Predicted values are identical
Targets_M8	MESR4	2.62	26.92	Predicted values are identical
Targets_M8	CG15011	2.26	26.92	Predicted values are identical
Targets_M8	Trf	2.24	26.92	Predicted values are identical
Targets_M8	Hmg-2	2.09	26.92	Predicted values are identical
Targets_M8	Chrac-14	2.05	26.92	Predicted values are identical
Targets_M8	CG17568	2.01	26.92	Predicted values are identical
Targets_M8	esn	1.92	26.92	Predicted values are identical
Targets_M8	Su(z)2	1.92	26.92	Predicted values are identical
Targets_M8	CG4360	1.91	26.92	Predicted values are identical
Targets_M8	CG4820	1.9	26.92	Predicted values are identical
Targets_M8	CG2611	1.89	26.92	Predicted values are identical
Targets_M8	Bka	1.86	26.92	Predicted values are identical
Targets_M8	bs	1.73	26.92	Predicted values are identical
Targets_M8	Side	1.68	26.92	Predicted values are identical
Targets_M8	yem	1.67	26.92	Predicted values are identical
Targets_M8	CG14711	1.64	26.92	Predicted values are identical
Targets_M8	CG12768	1.57	26.92	Predicted values are identical
Targets_M8	Cdc5	1.49	26.92	Predicted values are identical
Targets_M8	Pc	1.48	26.92	Predicted values are identical
Targets_M8	CG17359	1.45	26.92	Predicted values are identical
Targets_M8	CG7101	1.43	26.92	Predicted values are identical
Targets_M8	CG4424	1.42	26.92	Predicted values are identical
Targets_M8	CG8159	1.41	26.92	Predicted values are identical
Targets_M8	Acf1	1.4	26.92	Predicted values are identical
Targets_M8	dbr	1.39	26.92	Predicted values are identical
Targets_M8_filtered	Met	4.09	42.31	Predicted values are identical
Targets_M8_filtered	CG2611	3.85	42.31	Predicted values are identical
Targets_M8_filtered	Bka	3.49	42.31	Predicted values are identical
Targets_M8_filtered	Hr78	2.83	42.31	Predicted values are identical
Targets_M8_filtered	CG8578	2.82	42.31	Predicted values are identical
Targets_M8_filtered	CG9426	2.76	42.31	Predicted values are identical
Targets_M8_filtered	CG18262	2.38	42.31	Predicted values are identical
Targets_M8_filtered	Sce	2.23	42.31	Predicted values are identical
Targets_M8_filtered	CG8314	2.18	42.31	Predicted values are identical
Targets_M8_filtered	Mat1	2.1	42.31	Predicted values are identical
Targets_M8_filtered	Bap170	1.98	42.31	Predicted values are identical
Targets_M8_filtered	CG3838	1.91	42.31	Predicted values are identical
Targets_M8_filtered	esn	1.88	42.31	Predicted values are identical
Targets_M8_filtered	CG5953	1.7	42.31	Predicted values are identical
Targets_M8_filtered	Pif1A	1.68	42.31	Predicted values are identical
Targets_M8_filtered	CG12104	1.68	42.31	Predicted values are identical
Targets_M8_filtered	Su(z)12	1.65	42.31	Predicted values are identical
Targets_M8_filtered	Taf2	1.63	42.31	Predicted values are identical
Targets_M8_filtered	CG17361	1.55	42.31	Predicted values are identical
Targets_M8_filtered	Hr39	1.52	42.31	Predicted values are identical
Targets_M8_filtered	CG3281	1.49	42.31	Predicted values are identical
Targets_M8_filtered	Plzf	1.47	42.31	Predicted values are identical
Targets_M8_filtered	CG17359	1.44	42.31	Predicted values are identical
Targets_M8_filtered	MED20	1.44	42.31	Predicted values are identical
Targets_M8_filtered	slim	1.42	42.31	Predicted values are identical
Targets_M8_filtered	NfI	1.42	42.31	Predicted values are identical
Targets_M8_filtered	CG10147	1.41	42.31	Predicted values are identical
Targets_M8_filtered	MED4	1.41	42.31	Predicted values are identical
Targets_M8_filtered	CG10949	1.4	42.31	Predicted values are identical
Targets_M8_filtered	phtf	1.4	42.31	Predicted values are identical
Targets_M9	CG14710	5.47	55.56	-0.0912870929175277
Targets_M9	CG9215	4.21	55.56	-0.0912870929175277
Targets_M9	Mitf	3.97	55.56	-0.0912870929175277
Targets_M9	CG18764	3.49	55.56	-0.0912870929175277
Targets_M9	Sce	3.31	55.56	-0.0912870929175277
Targets_M9	MED4	3.21	55.56	-0.0912870929175277
Targets_M9	CG6254	3.06	55.56	-0.0912870929175277
Targets_M9	CG17802	2.89	55.56	-0.0912870929175277
Targets_M9	CR43670	2.88	55.56	-0.0912870929175277
Targets_M9	stck	2.84	55.56	-0.0912870929175277
Targets_M9	jumu	2.78	55.56	-0.0912870929175277
Targets_M9	MED22	2.77	55.56	-0.0912870929175277
Targets_M9	CG31224	2.74	55.56	-0.0912870929175277
Targets_M9	Su(z)2	2.6	55.56	-0.0912870929175277
Targets_M9	CG1792	2.5	55.56	-0.0912870929175277
Targets_M9	CG30403	2.47	55.56	-0.0912870929175277
Targets_M9	Hr39	2.23	55.56	-0.0912870929175277
Targets_M9	mor	2.05	55.56	-0.0912870929175277
Targets_M9	hng1	1.96	55.56	-0.0912870929175277
Targets_M9	Side	1.89	55.56	-0.0912870929175277
Targets_M9	CG17359	1.88	55.56	-0.0912870929175277
Targets_M9	CG8388	1.86	55.56	-0.0912870929175277
Targets_M9	E2f1	1.74	55.56	-0.0912870929175277
Targets_M9	Chrac-14	1.74	55.56	-0.0912870929175277
Targets_M9	CG11317	1.73	55.56	-0.0912870929175277
Targets_M9	hang	1.72	55.56	-0.0912870929175277
Targets_M9	Met	1.71	55.56	-0.0912870929175277
Targets_M9	CG6163	1.69	55.56	-0.0912870929175277
Targets_M9	dbr	1.61	55.56	-0.0912870929175277
Targets_M9	CG9305	1.58	55.56	-0.0912870929175277
Targets_M9_filtered	CG14710	4.29	57.69	0.416666666666667
Targets_M9_filtered	Dad	3.45	57.69	0.416666666666667
Targets_M9_filtered	CG6765	3.43	57.69	0.416666666666667
Targets_M9_filtered	CHES-1-like	3.19	57.69	0.416666666666667
Targets_M9_filtered	CG9215	2.94	57.69	0.416666666666667
Targets_M9_filtered	stck	2.88	57.69	0.416666666666667
Targets_M9_filtered	achi	2.76	57.69	0.416666666666667
Targets_M9_filtered	Hakai	2.66	57.69	0.416666666666667
Targets_M9_filtered	Sce	2.41	57.69	0.416666666666667
Targets_M9_filtered	Tbp	2.26	57.69	0.416666666666667
Targets_M9_filtered	CG15601	2.17	57.69	0.416666666666667
Targets_M9_filtered	Su(var)2-HP2	2.05	57.69	0.416666666666667
Targets_M9_filtered	CG18764	2.03	57.69	0.416666666666667
Targets_M9_filtered	Mrtf	1.99	57.69	0.416666666666667
Targets_M9_filtered	Usf	1.98	57.69	0.416666666666667
Targets_M9_filtered	sage	1.97	57.69	0.416666666666667
Targets_M9_filtered	CG4424	1.96	57.69	0.416666666666667
Targets_M9_filtered	jumu	1.79	57.69	0.416666666666667
Targets_M9_filtered	CG17361	1.78	57.69	0.416666666666667
Targets_M9_filtered	Dip1	1.73	57.69	0.416666666666667
Targets_M9_filtered	CG13775	1.73	57.69	0.416666666666667
Targets_M9_filtered	E2f1	1.7	57.69	0.416666666666667
Targets_M9_filtered	CG17359	1.68	57.69	0.416666666666667
Targets_M9_filtered	CG11456	1.66	57.69	0.416666666666667
Targets_M9_filtered	Set2	1.66	57.69	0.416666666666667
Targets_M9_filtered	ADD1	1.64	57.69	0.416666666666667
Targets_M9_filtered	ash1	1.62	57.69	0.416666666666667
Targets_M9_filtered	CG17806	1.61	57.69	0.416666666666667
Targets_M9_filtered	Br140	1.59	57.69	0.416666666666667
Targets_M9_filtered	hang	1.58	57.69	0.416666666666667
Targets_M10	CG34422	3.4	25.93	Predicted values are identical
Targets_M10	Dip1	2.97	25.93	Predicted values are identical
Targets_M10	CG7785	2.49	25.93	Predicted values are identical
Targets_M10	CG9890	2.42	25.93	Predicted values are identical
Targets_M10	CG9215	2.31	25.93	Predicted values are identical
Targets_M10	CG7987	2.3	25.93	Predicted values are identical
Targets_M10	CG11695	2.21	25.93	Predicted values are identical
Targets_M10	Brf	2.18	25.93	Predicted values are identical
Targets_M10	Dref	2.13	25.93	Predicted values are identical
Targets_M10	ADD1	2.09	25.93	Predicted values are identical
Targets_M10	CG6689	2	25.93	Predicted values are identical
Targets_M10	CG42748	1.91	25.93	Predicted values are identical
Targets_M10	Ada2b	1.88	25.93	Predicted values are identical
Targets_M10	CG14200	1.72	25.93	Predicted values are identical
Targets_M10	schlank	1.72	25.93	Predicted values are identical
Targets_M10	CG14117	1.67	25.93	Predicted values are identical
Targets_M10	CG6163	1.64	25.93	Predicted values are identical
Targets_M10	CG4707	1.62	25.93	Predicted values are identical
Targets_M10	CG17359	1.5	25.93	Predicted values are identical
Targets_M10	Pc	1.42	25.93	Predicted values are identical
Targets_M10	caz	1.42	25.93	Predicted values are identical
Targets_M10	Tip60	1.41	25.93	Predicted values are identical
Targets_M10	CG18764	1.41	25.93	Predicted values are identical
Targets_M10	Meics	1.41	25.93	Predicted values are identical
Targets_M10	CG7818	1.38	25.93	Predicted values are identical
Targets_M10	Gdi	1.38	25.93	Predicted values are identical
Targets_M10	CG6683	1.36	25.93	Predicted values are identical
Targets_M10	spt4	1.35	25.93	Predicted values are identical
Targets_M10	wdn	1.28	25.93	Predicted values are identical
Targets_M10	TfIIFbeta	1.25	25.93	Predicted values are identical
Targets_M10_filtered	mTTF	4.51	26.92	Predicted values are identical
Targets_M10_filtered	CG11695	4.09	26.92	Predicted values are identical
Targets_M10_filtered	CG7785	3.86	26.92	Predicted values are identical
Targets_M10_filtered	CG3281	2.84	26.92	Predicted values are identical
Targets_M10_filtered	sima	2.5	26.92	Predicted values are identical
Targets_M10_filtered	CG30403	2.45	26.92	Predicted values are identical
Targets_M10_filtered	CG17612	2.28	26.92	Predicted values are identical
Targets_M10_filtered	CG4404	2.24	26.92	Predicted values are identical
Targets_M10_filtered	sba	2.16	26.92	Predicted values are identical
Targets_M10_filtered	CG9776	2.05	26.92	Predicted values are identical
Targets_M10_filtered	Dip1	2.04	26.92	Predicted values are identical
Targets_M10_filtered	jing	2	26.92	Predicted values are identical
Targets_M10_filtered	CG4707	1.95	26.92	Predicted values are identical
Targets_M10_filtered	row	1.83	26.92	Predicted values are identical
Targets_M10_filtered	CG11696	1.83	26.92	Predicted values are identical
Targets_M10_filtered	CG11317	1.73	26.92	Predicted values are identical
Targets_M10_filtered	Chrac-16	1.73	26.92	Predicted values are identical
Targets_M10_filtered	gce	1.72	26.92	Predicted values are identical
Targets_M10_filtered	kin17	1.72	26.92	Predicted values are identical
Targets_M10_filtered	Bap170	1.69	26.92	Predicted values are identical
Targets_M10_filtered	ADD1	1.68	26.92	Predicted values are identical
Targets_M10_filtered	nvy	1.66	26.92	Predicted values are identical
Targets_M10_filtered	Dref	1.65	26.92	Predicted values are identical
Targets_M10_filtered	dalao	1.64	26.92	Predicted values are identical
Targets_M10_filtered	trem	1.61	26.92	Predicted values are identical
Targets_M10_filtered	CG6163	1.45	26.92	Predicted values are identical
Targets_M10_filtered	CG8314	1.45	26.92	Predicted values are identical
Targets_M10_filtered	abo	1.44	26.92	Predicted values are identical
Targets_M10_filtered	E(var)3-9	1.42	26.92	Predicted values are identical
Targets_M10_filtered	Bug22	1.42	26.92	Predicted values are identical
Targets_Lobula_Plate	CG17612	3.06	14.29	Predicted values are identical
Targets_Lobula_Plate	CG4553	2.85	14.29	Predicted values are identical
Targets_Lobula_Plate	CG17803	2.6	14.29	Predicted values are identical
Targets_Lobula_Plate	CTPsyn	2.51	14.29	Predicted values are identical
Targets_Lobula_Plate	ttk	2.43	14.29	Predicted values are identical
Targets_Lobula_Plate	CG6907	2.23	14.29	Predicted values are identical
Targets_Lobula_Plate	CTCF	2.04	14.29	Predicted values are identical
Targets_Lobula_Plate	CG17806	1.73	14.29	Predicted values are identical
Targets_Lobula_Plate	CG10979	1.72	14.29	Predicted values are identical
Targets_Lobula_Plate	CkIIalpha-i1	1.72	14.29	Predicted values are identical
Targets_Lobula_Plate	ssp	1.72	14.29	Predicted values are identical
Targets_Lobula_Plate	CG33695	1.68	14.29	Predicted values are identical
Targets_Lobula_Plate	CG2790	1.67	14.29	Predicted values are identical
Targets_Lobula_Plate	CG33213	1.55	14.29	Predicted values are identical
Targets_Lobula_Plate	CG4854	1.53	14.29	Predicted values are identical
Targets_Lobula_Plate	chif	1.48	14.29	Predicted values are identical
Targets_Lobula_Plate	Bka	1.45	14.29	Predicted values are identical
Targets_Lobula_Plate	CG18476	1.45	14.29	Predicted values are identical
Targets_Lobula_Plate	Pcl	1.44	14.29	Predicted values are identical
Targets_Lobula_Plate	MED22	1.42	14.29	Predicted values are identical
Targets_Lobula_Plate	Brf	1.42	14.29	Predicted values are identical
Targets_Lobula_Plate	CG44002	1.42	14.29	Predicted values are identical
Targets_Lobula_Plate	Hr39	1.42	14.29	Predicted values are identical
Targets_Lobula_Plate	CG13123	1.41	14.29	Predicted values are identical
Targets_Lobula_Plate	Dref	1.41	14.29	Predicted values are identical
Targets_Lobula_Plate	E2f1	1.41	14.29	Predicted values are identical
Targets_Lobula_Plate	CR43670	1.41	14.29	Predicted values are identical
Targets_Lobula_Plate	Cenp-C	1.41	14.29	Predicted values are identical
Targets_Lobula_Plate	row	1.41	14.29	Predicted values are identical
Targets_Lobula_Plate	CG8950	1.38	14.29	Predicted values are identical
Targets_Lopa	Taf2	5.09	7.41	Predicted values are identical
Targets_Lopa	CG4553	2.01	7.41	Predicted values are identical
Targets_Lopa	CG33213	1.95	7.41	Predicted values are identical
Targets_Lopa	CG10274	1.83	7.41	Predicted values are identical
Targets_Lopa	MED15	1.72	7.41	Predicted values are identical
Targets_Lopa	CG7839	1.67	7.41	Predicted values are identical
Targets_Lopa	CG7745	1.62	7.41	Predicted values are identical
Targets_Lopa	pita	1.61	7.41	Predicted values are identical
Targets_Lopa	yem	1.42	7.41	Predicted values are identical
Targets_Lopa	Pfk	1.42	7.41	Predicted values are identical
Targets_Lopa	jumu	1.41	7.41	Predicted values are identical
Targets_Lopa	Taf10	1.41	7.41	Predicted values are identical
Targets_Lopa	CG4936	1.41	7.41	Predicted values are identical
Targets_Lopa	CG4707	1.41	7.41	Predicted values are identical
Targets_Lopa	trem	1.41	7.41	Predicted values are identical
Targets_Lopa	NfI	1.41	7.41	Predicted values are identical
Targets_Lopa	CTPsyn	1.4	7.41	Predicted values are identical
Targets_Lopa	Rbf	1.4	7.41	Predicted values are identical
Targets_Lopa	CG18262	1.4	7.41	Predicted values are identical
Targets_Lopa	CG7518	1.39	7.41	Predicted values are identical
Targets_Lopa	ssp	1.36	7.41	Predicted values are identical
Targets_Lopa	CG31388	1.36	7.41	Predicted values are identical
Targets_Lopa	Octbeta2R	1.36	7.41	Predicted values are identical
Targets_Lopa	jing	1.34	7.41	Predicted values are identical
Targets_Lopa	CG7987	1.32	7.41	Predicted values are identical
Targets_Lopa	CG8314	1.32	7.41	Predicted values are identical
Targets_Lopa	Atac2	1.27	7.41	Predicted values are identical
Targets_Lopa	CG2116	1.25	7.41	Predicted values are identical
Targets_Lopa	Tusp	1.14	7.41	Predicted values are identical
Targets_Lopa	CG9948	1.12	7.41	Predicted values are identical
Targets_Lopc	Taf2	2.52	7.41	Predicted values are identical
Targets_Lopc	CG10274	2.36	7.41	Predicted values are identical
Targets_Lopc	MED22	1.72	7.41	Predicted values are identical
Targets_Lopc	CG11317	1.72	7.41	Predicted values are identical
Targets_Lopc	CG3838	1.71	7.41	Predicted values are identical
Targets_Lopc	tara	1.71	7.41	Predicted values are identical
Targets_Lopc	mTTF	1.7	7.41	Predicted values are identical
Targets_Lopc	msl-3	1.67	7.41	Predicted values are identical
Targets_Lopc	Ets97D	1.59	7.41	Predicted values are identical
Targets_Lopc	Octbeta2R	1.49	7.41	Predicted values are identical
Targets_Lopc	esn	1.42	7.41	Predicted values are identical
Targets_Lopc	CG16863	1.42	7.41	Predicted values are identical
Targets_Lopc	ERR	1.41	7.41	Predicted values are identical
Targets_Lopc	CG30403	1.31	7.41	Predicted values are identical
Targets_Lopc	CG6686	1.3	7.41	Predicted values are identical
Targets_Lopc	shn	1.28	7.41	Predicted values are identical
Targets_Lopc	CG17803	1.23	7.41	Predicted values are identical
Targets_Lopc	GATAd	1.21	7.41	Predicted values are identical
Targets_Lopc	sqz	1.11	7.41	Predicted values are identical
Targets_Lopc	Ravus	1.1	7.41	Predicted values are identical
Targets_Lopc	CG33213	1.08	7.41	Predicted values are identical
Targets_Lopc	CG6254	1.03	7.41	Predicted values are identical
Targets_Lopc	CG14667	1	7.41	Predicted values are identical
Targets_Lopc	CG10979	1	7.41	Predicted values are identical
Targets_Lopc	CG1024	1	7.41	Predicted values are identical
Targets_Lopc	Pif1A	1	7.41	Predicted values are identical
Targets_Lopc	sage	1	7.41	Predicted values are identical
Targets_Lopc	TfIIFbeta	1	7.41	Predicted values are identical
Targets_Lopc	CG6689	1	7.41	Predicted values are identical
Targets_Lopc	CG31388	1	7.41	Predicted values are identical
Targets_Lopd	ash1	1.99	0	Predicted values are identical
Targets_Lopd	CG11696	1.73	0	Predicted values are identical
Targets_Lopd	CG5953	1.42	0	Predicted values are identical
Targets_Lopd	Mitf	1.42	0	Predicted values are identical
Targets_Lopd	YL-1	1.41	0	Predicted values are identical
Targets_Lopd	CG42748	1.41	0	Predicted values are identical
Targets_Lopd	gce	1.41	0	Predicted values are identical
Targets_Lopd	CG6765	1.38	0	Predicted values are identical
Targets_Lopd	Atac2	1.38	0	Predicted values are identical
Targets_Lopd	CG10979	1	0	Predicted values are identical
Targets_Lopd	Taf1	1	0	Predicted values are identical
Targets_Lopd	CG6808	1	0	Predicted values are identical
Targets_Lopd	CG18476	1	0	Predicted values are identical
Targets_Lopd	Ravus	1	0	Predicted values are identical
Targets_Lopd	MED25	1	0	Predicted values are identical
Targets_Lopd	TFAM	1	0	Predicted values are identical
Targets_Lopd	CG13624	1	0	Predicted values are identical
Targets_Lopd	ash2	1	0	Predicted values are identical
Targets_Lopd	Ets97D	1	0	Predicted values are identical
Targets_Lopd	CG7928	1	0	Predicted values are identical
Targets_Lopd	sima	1	0	Predicted values are identical
Targets_Lopd	CG2199	1	0	Predicted values are identical
Targets_Lopd	Nf-YA	1	0	Predicted values are identical
Targets_Lopd	stwl	1	0	Predicted values are identical
Targets_Lopd	CrebA	1	0	Predicted values are identical
Targets_Lopd	mrn	1	0	Predicted values are identical
Targets_Lopd	Lmpt	1	0	Predicted values are identical
Targets_Lopd	CG12768	1	0	Predicted values are identical
Targets_Lopd	CG8216	1	0	Predicted values are identical
Targets_Lopd	ADD1	1	0	Predicted values are identical
Targets_Lobula	CG10274	5.82	32.14	0.4
Targets_Lobula	nvy	3.6	32.14	0.4
Targets_Lobula	Pcl	3.54	32.14	0.4
Targets_Lobula	CG3281	3.39	32.14	0.4
Targets_Lobula	CG31388	3.24	32.14	0.4
Targets_Lobula	hang	3.21	32.14	0.4
Targets_Lobula	jing	3.09	32.14	0.4
Targets_Lobula	CG30403	2.78	32.14	0.4
Targets_Lobula	shn	2.77	32.14	0.4
Targets_Lobula	Gdi	2.73	32.14	0.4
Targets_Lobula	Atu	2.73	32.14	0.4
Targets_Lobula	schlank	2.72	32.14	0.4
Targets_Lobula	Taf1	2.56	32.14	0.4
Targets_Lobula	CG11723	2.51	32.14	0.4
Targets_Lobula	CG14117	2.42	32.14	0.4
Targets_Lobula	CG15601	2.32	32.14	0.4
Targets_Lobula	CG17186	2.09	32.14	0.4
Targets_Lobula	Fen1	1.98	32.14	0.4
Targets_Lobula	pita	1.92	32.14	0.4
Targets_Lobula	Su(var)3-9	1.81	32.14	0.4
Targets_Lobula	Meics	1.79	32.14	0.4
Targets_Lobula	CG2202	1.73	32.14	0.4
Targets_Lobula	CG8314	1.71	32.14	0.4
Targets_Lobula	CG13775	1.69	32.14	0.4
Targets_Lobula	MTA1-like	1.65	32.14	0.4
Targets_Lobula	Ada2b	1.64	32.14	0.4
Targets_Lobula	gce	1.6	32.14	0.4
Targets_Lobula	brk	1.54	32.14	0.4
Targets_Lobula	ppl	1.53	32.14	0.4
Targets_Lobula	trem	1.52	32.14	0.4
Targets_Lo1	hang	5.1	15.38	Predicted values are identical
Targets_Lo1	CG8216	3.56	15.38	Predicted values are identical
Targets_Lo1	Pcl	2.71	15.38	Predicted values are identical
Targets_Lo1	CG2611	2.13	15.38	Predicted values are identical
Targets_Lo1	Chrac-14	2.1	15.38	Predicted values are identical
Targets_Lo1	CG18262	2.02	15.38	Predicted values are identical
Targets_Lo1	CG17186	2	15.38	Predicted values are identical
Targets_Lo1	Mef2	1.96	15.38	Predicted values are identical
Targets_Lo1	CG14117	1.95	15.38	Predicted values are identical
Targets_Lo1	Meics	1.94	15.38	Predicted values are identical
Targets_Lo1	e(y)1	1.86	15.38	Predicted values are identical
Targets_Lo1	CG6907	1.85	15.38	Predicted values are identical
Targets_Lo1	CG4820	1.75	15.38	Predicted values are identical
Targets_Lo1	stck	1.73	15.38	Predicted values are identical
Targets_Lo1	MED4	1.67	15.38	Predicted values are identical
Targets_Lo1	wdn	1.62	15.38	Predicted values are identical
Targets_Lo1	CkIIalpha-i1	1.45	15.38	Predicted values are identical
Targets_Lo1	spt4	1.43	15.38	Predicted values are identical
Targets_Lo1	CG17359	1.43	15.38	Predicted values are identical
Targets_Lo1	CG17806	1.42	15.38	Predicted values are identical
Targets_Lo1	Fen1	1.41	15.38	Predicted values are identical
Targets_Lo1	CG31224	1.41	15.38	Predicted values are identical
Targets_Lo1	CG11906	1.41	15.38	Predicted values are identical
Targets_Lo1	polybromo	1.41	15.38	Predicted values are identical
Targets_Lo1	ash2	1.41	15.38	Predicted values are identical
Targets_Lo1	tara	1.41	15.38	Predicted values are identical
Targets_Lo1	schlank	1.41	15.38	Predicted values are identical
Targets_Lo1	CG17612	1.41	15.38	Predicted values are identical
Targets_Lo1	Br140	1.4	15.38	Predicted values are identical
Targets_Lo1	CG10274	1.39	15.38	Predicted values are identical
Targets_Lo1_filtered	CG9215	4.03	70	Predicted values are identical
Targets_Lo1_filtered	Tbp	3.56	70	Predicted values are identical
Targets_Lo1_filtered	CG43343	3.42	70	Predicted values are identical
Targets_Lo1_filtered	CG11902	2.22	70	Predicted values are identical
Targets_Lo1_filtered	CkIIalpha-i1	2.17	70	Predicted values are identical
Targets_Lo1_filtered	CG17568	1.95	70	Predicted values are identical
Targets_Lo1_filtered	CG4820	1.94	70	Predicted values are identical
Targets_Lo1_filtered	ush	1.85	70	Predicted values are identical
Targets_Lo1_filtered	Su(H)	1.73	70	Predicted values are identical
Targets_Lo1_filtered	Brd8	1.73	70	Predicted values are identical
Targets_Lo1_filtered	yem	1.72	70	Predicted values are identical
Targets_Lo1_filtered	Taf10	1.67	70	Predicted values are identical
Targets_Lo1_filtered	CG4553	1.66	70	Predicted values are identical
Targets_Lo1_filtered	CG5033	1.46	70	Predicted values are identical
Targets_Lo1_filtered	CG6765	1.42	70	Predicted values are identical
Targets_Lo1_filtered	CG12942	1.42	70	Predicted values are identical
Targets_Lo1_filtered	mute	1.42	70	Predicted values are identical
Targets_Lo1_filtered	dom	1.42	70	Predicted values are identical
Targets_Lo1_filtered	ph-p	1.42	70	Predicted values are identical
Targets_Lo1_filtered	CG10959	1.42	70	Predicted values are identical
Targets_Lo1_filtered	Mitf	1.42	70	Predicted values are identical
Targets_Lo1_filtered	sqz	1.41	70	Predicted values are identical
Targets_Lo1_filtered	esn	1.4	70	Predicted values are identical
Targets_Lo1_filtered	hang	1.4	70	Predicted values are identical
Targets_Lo1_filtered	stc	1.4	70	Predicted values are identical
Targets_Lo1_filtered	ttk	1.39	70	Predicted values are identical
Targets_Lo1_filtered	ktub	1.39	70	Predicted values are identical
Targets_Lo1_filtered	CG8924	1.37	70	Predicted values are identical
Targets_Lo1_filtered	CG14667	1.34	70	Predicted values are identical
Targets_Lo1_filtered	spt4	1.34	70	Predicted values are identical
Targets_Lo2	hang	3.87	7.69	Predicted values are identical
Targets_Lo2	spt4	3.27	7.69	Predicted values are identical
Targets_Lo2	Dad	2.56	7.69	Predicted values are identical
Targets_Lo2	Mef2	2.44	7.69	Predicted values are identical
Targets_Lo2	CTPsyn	2.01	7.69	Predicted values are identical
Targets_Lo2	CG2199	1.99	7.69	Predicted values are identical
Targets_Lo2	dalao	1.99	7.69	Predicted values are identical
Targets_Lo2	Su(z)2	1.73	7.69	Predicted values are identical
Targets_Lo2	Asciz	1.71	7.69	Predicted values are identical
Targets_Lo2	bs	1.57	7.69	Predicted values are identical
Targets_Lo2	CG7818	1.46	7.69	Predicted values are identical
Targets_Lo2	mld	1.42	7.69	Predicted values are identical
Targets_Lo2	CG9426	1.41	7.69	Predicted values are identical
Targets_Lo2	sima	1.41	7.69	Predicted values are identical
Targets_Lo2	bigmax	1.41	7.69	Predicted values are identical
Targets_Lo2	E(var)3-9	1.41	7.69	Predicted values are identical
Targets_Lo2	MED11	1.41	7.69	Predicted values are identical
Targets_Lo2	Dip1	1.4	7.69	Predicted values are identical
Targets_Lo2	CG7785	1.39	7.69	Predicted values are identical
Targets_Lo2	ush	1.38	7.69	Predicted values are identical
Targets_Lo2	CG3163	1.37	7.69	Predicted values are identical
Targets_Lo2	brk	1.36	7.69	Predicted values are identical
Targets_Lo2	esn	1.34	7.69	Predicted values are identical
Targets_Lo2	CG6683	1.34	7.69	Predicted values are identical
Targets_Lo2	MED4	1.23	7.69	Predicted values are identical
Targets_Lo2	abo	1.21	7.69	Predicted values are identical
Targets_Lo2	e(y)1	1.18	7.69	Predicted values are identical
Targets_Lo2	trem	1.18	7.69	Predicted values are identical
Targets_Lo2	CG4707	1.17	7.69	Predicted values are identical
Targets_Lo2	CrebA	1.16	7.69	Predicted values are identical
Targets_Lo2_filtered	CG3313	2.98	20	Predicted values are identical
Targets_Lo2_filtered	ZnT49B	1.98	20	Predicted values are identical
Targets_Lo2_filtered	hang	1.96	20	Predicted values are identical
Targets_Lo2_filtered	Taf10	1.72	20	Predicted values are identical
Targets_Lo2_filtered	CG9305	1.72	20	Predicted values are identical
Targets_Lo2_filtered	ush	1.7	20	Predicted values are identical
Targets_Lo2_filtered	spt4	1.6	20	Predicted values are identical
Targets_Lo2_filtered	CG9215	1.6	20	Predicted values are identical
Targets_Lo2_filtered	CG5953	1.42	20	Predicted values are identical
Targets_Lo2_filtered	dalao	1.41	20	Predicted values are identical
Targets_Lo2_filtered	trem	1.4	20	Predicted values are identical
Targets_Lo2_filtered	MED4	1.4	20	Predicted values are identical
Targets_Lo2_filtered	CG4854	1.39	20	Predicted values are identical
Targets_Lo2_filtered	Dad	1.34	20	Predicted values are identical
Targets_Lo2_filtered	CG17803	1	20	Predicted values are identical
Targets_Lo2_filtered	sqz	1	20	Predicted values are identical
Targets_Lo2_filtered	CG13624	1	20	Predicted values are identical
Targets_Lo2_filtered	msl-3	1	20	Predicted values are identical
Targets_Lo2_filtered	CrebA	1	20	Predicted values are identical
Targets_Lo2_filtered	CG10209	1	20	Predicted values are identical
Targets_Lo2_filtered	MESR4	1	20	Predicted values are identical
Targets_Lo2_filtered	ktub	1	20	Predicted values are identical
Targets_Lo2_filtered	CG11723	1	20	Predicted values are identical
Targets_Lo2_filtered	her	1	20	Predicted values are identical
Targets_Lo2_filtered	CG17568	1	20	Predicted values are identical
Targets_Lo2_filtered	crc	1	20	Predicted values are identical
Targets_Lo2_filtered	Bap170	0.13	20	Predicted values are identical
Targets_Lo2_filtered	CG9776	0	20	Predicted values are identical
Targets_Lo2_filtered	Dip2	0	20	Predicted values are identical
Targets_Lo2_filtered	CG14667	0	20	Predicted values are identical
Targets_Lo3	mute	1.73	0	Predicted values are identical
Targets_Lo3	CG5196	1.72	0	Predicted values are identical
Targets_Lo3	Psc	1.72	0	Predicted values are identical
Targets_Lo3	CG31388	1.72	0	Predicted values are identical
Targets_Lo3	Mitf	1.72	0	Predicted values are identical
Targets_Lo3	CG6686	1.71	0	Predicted values are identical
Targets_Lo3	Side	1.67	0	Predicted values are identical
Targets_Lo3	shn	1.42	0	Predicted values are identical
Targets_Lo3	CG12236	1.42	0	Predicted values are identical
Targets_Lo3	mTTF	1.42	0	Predicted values are identical
Targets_Lo3	sba	1.41	0	Predicted values are identical
Targets_Lo3	CG1024	1.41	0	Predicted values are identical
Targets_Lo3	stwl	1.41	0	Predicted values are identical
Targets_Lo3	jumu	1.41	0	Predicted values are identical
Targets_Lo3	CG31365	1.41	0	Predicted values are identical
Targets_Lo3	CG14438	1.41	0	Predicted values are identical
Targets_Lo3	CG15601	1.41	0	Predicted values are identical
Targets_Lo3	MED20	1.4	0	Predicted values are identical
Targets_Lo3	Pif1A	1.4	0	Predicted values are identical
Targets_Lo3	CG17803	1.33	0	Predicted values are identical
Targets_Lo3	E2f1	1.08	0	Predicted values are identical
Targets_Lo3	Atu	1	0	Predicted values are identical
Targets_Lo3	Kdm2	1	0	Predicted values are identical
Targets_Lo3	CG18764	1	0	Predicted values are identical
Targets_Lo3	CG3313	1	0	Predicted values are identical
Targets_Lo3	su(Hw)	1	0	Predicted values are identical
Targets_Lo3	Dad	1	0	Predicted values are identical
Targets_Lo3	CG17806	1	0	Predicted values are identical
Targets_Lo3	CG31224	1	0	Predicted values are identical
Targets_Lo3	CG4424	1	0	Predicted values are identical
Targets_Lo3_filtered	CG45071	2.64	20	Predicted values are identical
Targets_Lo3_filtered	jumu	2.2	20	Predicted values are identical
Targets_Lo3_filtered	mrn	1.89	20	Predicted values are identical
Targets_Lo3_filtered	CG32700	1.42	20	Predicted values are identical
Targets_Lo3_filtered	Chrac-14	1.42	20	Predicted values are identical
Targets_Lo3_filtered	sage	1.41	20	Predicted values are identical
Targets_Lo3_filtered	CG3281	1.41	20	Predicted values are identical
Targets_Lo3_filtered	MED15	1.41	20	Predicted values are identical
Targets_Lo3_filtered	ZnT49B	1.39	20	Predicted values are identical
Targets_Lo3_filtered	schlank	1.38	20	Predicted values are identical
Targets_Lo3_filtered	CG42748	1.3	20	Predicted values are identical
Targets_Lo3_filtered	Pif1A	1	20	Predicted values are identical
Targets_Lo3_filtered	CG6689	1	20	Predicted values are identical
Targets_Lo3_filtered	CG31224	1	20	Predicted values are identical
Targets_Lo3_filtered	Hr96	1	20	Predicted values are identical
Targets_Lo3_filtered	bigmax	1	20	Predicted values are identical
Targets_Lo3_filtered	Tusp	1	20	Predicted values are identical
Targets_Lo3_filtered	Sce	1	20	Predicted values are identical
Targets_Lo3_filtered	pfk	1	20	Predicted values are identical
Targets_Lo3_filtered	CG7839	1	20	Predicted values are identical
Targets_Lo3_filtered	Meics	1	20	Predicted values are identical
Targets_Lo3_filtered	CG12768	1	20	Predicted values are identical
Targets_Lo3_filtered	RpIII128	1	20	Predicted values are identical
Targets_Lo3_filtered	Hmg-2	1	20	Predicted values are identical
Targets_Lo3_filtered	Xpd	1	20	Predicted values are identical
Targets_Lo3_filtered	dom	1	20	Predicted values are identical
Targets_Lo3_filtered	CG14438	1	20	Predicted values are identical
Targets_Lo3_filtered	brk	1	20	Predicted values are identical
Targets_Lo3_filtered	CG8578	1	20	Predicted values are identical
Targets_Lo3_filtered	TH1	1	20	Predicted values are identical
Targets_Lo4	Dip1	6.17	19.23	Predicted values are identical
Targets_Lo4	nvy	3.28	19.23	Predicted values are identical
Targets_Lo4	Pcl	2.79	19.23	Predicted values are identical
Targets_Lo4	Taf1	2.78	19.23	Predicted values are identical
Targets_Lo4	CG3281	2.5	19.23	Predicted values are identical
Targets_Lo4	CG5196	2.19	19.23	Predicted values are identical
Targets_Lo4	Bug22	2.19	19.23	Predicted values are identical
Targets_Lo4	Mes4	2	19.23	Predicted values are identical
Targets_Lo4	CG7101	1.98	19.23	Predicted values are identical
Targets_Lo4	Pfk	1.94	19.23	Predicted values are identical
Targets_Lo4	CG42748	1.94	19.23	Predicted values are identical
Targets_Lo4	Hr78	1.86	19.23	Predicted values are identical
Targets_Lo4	CG1792	1.86	19.23	Predicted values are identical
Targets_Lo4	Bx	1.8	19.23	Predicted values are identical
Targets_Lo4	CG8159	1.79	19.23	Predicted values are identical
Targets_Lo4	CG4404	1.75	19.23	Predicted values are identical
Targets_Lo4	CG30403	1.74	19.23	Predicted values are identical
Targets_Lo4	CG34376	1.73	19.23	Predicted values are identical
Targets_Lo4	Elp3	1.72	19.23	Predicted values are identical
Targets_Lo4	Octbeta2R	1.72	19.23	Predicted values are identical
Targets_Lo4	e(y)1	1.71	19.23	Predicted values are identical
Targets_Lo4	CG11723	1.68	19.23	Predicted values are identical
Targets_Lo4	stc	1.64	19.23	Predicted values are identical
Targets_Lo4	achi	1.55	19.23	Predicted values are identical
Targets_Lo4	brk	1.45	19.23	Predicted values are identical
Targets_Lo4	RpIII128	1.42	19.23	Predicted values are identical
Targets_Lo4	mip120	1.41	19.23	Predicted values are identical
Targets_Lo4	CG15601	1.41	19.23	Predicted values are identical
Targets_Lo4	CG43343	1.41	19.23	Predicted values are identical
Targets_Lo4	CG16863	1.41	19.23	Predicted values are identical
Targets_Lo4_filtered	esn	2.91	90	Predicted values are identical
Targets_Lo4_filtered	CG1792	2.43	90	Predicted values are identical
Targets_Lo4_filtered	CG44247	2.43	90	Predicted values are identical
Targets_Lo4_filtered	CG12768	2.14	90	Predicted values are identical
Targets_Lo4_filtered	CG14711	1.99	90	Predicted values are identical
Targets_Lo4_filtered	CG12267	1.96	90	Predicted values are identical
Targets_Lo4_filtered	Dip1	1.94	90	Predicted values are identical
Targets_Lo4_filtered	CG6808	1.92	90	Predicted values are identical
Targets_Lo4_filtered	Mlp84B	1.72	90	Predicted values are identical
Targets_Lo4_filtered	CycH	1.72	90	Predicted values are identical
Targets_Lo4_filtered	sage	1.71	90	Predicted values are identical
Targets_Lo4_filtered	Tusp	1.68	90	Predicted values are identical
Targets_Lo4_filtered	CG11560	1.68	90	Predicted values are identical
Targets_Lo4_filtered	CG10669	1.59	90	Predicted values are identical
Targets_Lo4_filtered	CG15011	1.42	90	Predicted values are identical
Targets_Lo4_filtered	Met	1.42	90	Predicted values are identical
Targets_Lo4_filtered	CG7785	1.41	90	Predicted values are identical
Targets_Lo4_filtered	Bap170	1.41	90	Predicted values are identical
Targets_Lo4_filtered	MTA1-like	1.4	90	Predicted values are identical
Targets_Lo4_filtered	bs	1.4	90	Predicted values are identical
Targets_Lo4_filtered	CG34422	1.4	90	Predicted values are identical
Targets_Lo4_filtered	e(y)3	1.4	90	Predicted values are identical
Targets_Lo4_filtered	MED11	1.37	90	Predicted values are identical
Targets_Lo4_filtered	Pif1A	1.34	90	Predicted values are identical
Targets_Lo4_filtered	CG11906	1.34	90	Predicted values are identical
Targets_Lo4_filtered	MED20	1.31	90	Predicted values are identical
Targets_Lo4_filtered	CG8159	1	90	Predicted values are identical
Targets_Lo4_filtered	MBD-R2	1	90	Predicted values are identical
Targets_Lo4_filtered	Ravus	1	90	Predicted values are identical
Targets_Lo4_filtered	CG17803	1	90	Predicted values are identical
Targets_Lo5	CG15435	4	7.69	Predicted values are identical
Targets_Lo5	CG9890	2.36	7.69	Predicted values are identical
Targets_Lo5	CG10147	2.1	7.69	Predicted values are identical
Targets_Lo5	CG30403	1.98	7.69	Predicted values are identical
Targets_Lo5	Mef2	1.7	7.69	Predicted values are identical
Targets_Lo5	msl-3	1.67	7.69	Predicted values are identical
Targets_Lo5	hng3	1.53	7.69	Predicted values are identical
Targets_Lo5	Set2	1.42	7.69	Predicted values are identical
Targets_Lo5	abo	1.42	7.69	Predicted values are identical
Targets_Lo5	CG16863	1.42	7.69	Predicted values are identical
Targets_Lo5	CG18764	1.41	7.69	Predicted values are identical
Targets_Lo5	Side	1.41	7.69	Predicted values are identical
Targets_Lo5	kin17	1.41	7.69	Predicted values are identical
Targets_Lo5	Psc	1.41	7.69	Predicted values are identical
Targets_Lo5	CG11456	1.41	7.69	Predicted values are identical
Targets_Lo5	row	1.4	7.69	Predicted values are identical
Targets_Lo5	CG15601	1.39	7.69	Predicted values are identical
Targets_Lo5	CG12219	1.38	7.69	Predicted values are identical
Targets_Lo5	sba	1.37	7.69	Predicted values are identical
Targets_Lo5	CG11696	1.36	7.69	Predicted values are identical
Targets_Lo5	CG14438	1.34	7.69	Predicted values are identical
Targets_Lo5	CG9948	1.21	7.69	Predicted values are identical
Targets_Lo5	Brd8	1.17	7.69	Predicted values are identical
Targets_Lo5	CG10274	1.1	7.69	Predicted values are identical
Targets_Lo5	CG11723	1.06	7.69	Predicted values are identical
Targets_Lo5	CG14667	1	7.69	Predicted values are identical
Targets_Lo5	Pbp95	1	7.69	Predicted values are identical
Targets_Lo5	ranshi	1	7.69	Predicted values are identical
Targets_Lo5	jumu	1	7.69	Predicted values are identical
Targets_Lo5	CG31388	1	7.69	Predicted values are identical
Targets_Lo5_filtered	Cdc5	3.29	30	Predicted values are identical
Targets_Lo5_filtered	CG14117	3.2	30	Predicted values are identical
Targets_Lo5_filtered	stc	2.68	30	Predicted values are identical
Targets_Lo5_filtered	hng2	2.63	30	Predicted values are identical
Targets_Lo5_filtered	CG17829	2.59	30	Predicted values are identical
Targets_Lo5_filtered	CG11456	2.5	30	Predicted values are identical
Targets_Lo5_filtered	Atac2	2.4	30	Predicted values are identical
Targets_Lo5_filtered	CR43671	2.21	30	Predicted values are identical
Targets_Lo5_filtered	bon	2.2	30	Predicted values are identical
Targets_Lo5_filtered	CG45071	1.97	30	Predicted values are identical
Targets_Lo5_filtered	CG3281	1.73	30	Predicted values are identical
Targets_Lo5_filtered	CG3313	1.49	30	Predicted values are identical
Targets_Lo5_filtered	CG1792	1.42	30	Predicted values are identical
Targets_Lo5_filtered	Trf	1.42	30	Predicted values are identical
Targets_Lo5_filtered	bs	1.4	30	Predicted values are identical
Targets_Lo5_filtered	Taf10	1.4	30	Predicted values are identical
Targets_Lo5_filtered	CG31224	1.39	30	Predicted values are identical
Targets_Lo5_filtered	CG3815	1.37	30	Predicted values are identical
Targets_Lo5_filtered	CG7101	1.37	30	Predicted values are identical
Targets_Lo5_filtered	CG44247	1.34	30	Predicted values are identical
Targets_Lo5_filtered	hang	1.29	30	Predicted values are identical
Targets_Lo5_filtered	jumu	1	30	Predicted values are identical
Targets_Lo5_filtered	MBD-R2	1	30	Predicted values are identical
Targets_Lo5_filtered	CG12267	1	30	Predicted values are identical
Targets_Lo5_filtered	CG43343	1	30	Predicted values are identical
Targets_Lo5_filtered	yem	1	30	Predicted values are identical
Targets_Lo5_filtered	CG7928	1	30	Predicted values are identical
Targets_Lo5_filtered	Sry-delta	1	30	Predicted values are identical
Targets_Lo5_filtered	CG6683	1	30	Predicted values are identical
Targets_Lo5_filtered	CG7839	1	30	Predicted values are identical
Targets_only_Lo1_2	CG31365	1.73	0	Predicted values are identical
Targets_only_Lo1_2	Bx	1.73	0	Predicted values are identical
Targets_only_Lo1_2	CG31388	1.71	0	Predicted values are identical
Targets_only_Lo1_2	esn	1.69	0	Predicted values are identical
Targets_only_Lo1_2	CG10959	1.41	0	Predicted values are identical
Targets_only_Lo1_2	CG13775	1.41	0	Predicted values are identical
Targets_only_Lo1_2	abo	1.41	0	Predicted values are identical
Targets_only_Lo1_2	mld	1.41	0	Predicted values are identical
Targets_only_Lo1_2	mod	1.41	0	Predicted values are identical
Targets_only_Lo1_2	CG10431	1.41	0	Predicted values are identical
Targets_only_Lo1_2	CG18476	1.41	0	Predicted values are identical
Targets_only_Lo1_2	CG15601	1.41	0	Predicted values are identical
Targets_only_Lo1_2	Tfb1	1.4	0	Predicted values are identical
Targets_only_Lo1_2	her	1.4	0	Predicted values are identical
Targets_only_Lo1_2	CG8478	1.38	0	Predicted values are identical
Targets_only_Lo1_2	sba	1.38	0	Predicted values are identical
Targets_only_Lo1_2	CG11456	1.38	0	Predicted values are identical
Targets_only_Lo1_2	Kdm4A	1.38	0	Predicted values are identical
Targets_only_Lo1_2	su(Hw)	1.37	0	Predicted values are identical
Targets_only_Lo1_2	CG34422	1.36	0	Predicted values are identical
Targets_only_Lo1_2	Mlp84B	1.34	0	Predicted values are identical
Targets_only_Lo1_2	CG13123	1.34	0	Predicted values are identical
Targets_only_Lo1_2	TfIIEalpha	1.29	0	Predicted values are identical
Targets_only_Lo1_2	Mtp	1.17	0	Predicted values are identical
Targets_only_Lo1_2	CG3838	1.06	0	Predicted values are identical
Targets_only_Lo1_2	CG7987	1.03	0	Predicted values are identical
Targets_only_Lo1_2	Mat1	1	0	Predicted values are identical
Targets_only_Lo1_2	MTA1-like	1	0	Predicted values are identical
Targets_only_Lo1_2	Pbp95	1	0	Predicted values are identical
Targets_only_Lo1_2	E(var)3-9	1	0	Predicted values are identical
Targets_only_Lo1_2_filtered	CG9776	0	0	Predicted values are identical
Targets_only_Lo1_2_filtered	Dip2	0	0	Predicted values are identical
Targets_only_Lo1_2_filtered	CG14667	0	0	Predicted values are identical
Targets_only_Lo1_2_filtered	Atu	0	0	Predicted values are identical
Targets_only_Lo1_2_filtered	MTA1-like	0	0	Predicted values are identical
Targets_only_Lo1_2_filtered	CG10979	0	0	Predicted values are identical
Targets_only_Lo1_2_filtered	CG1024	0	0	Predicted values are identical
Targets_only_Lo1_2_filtered	Taf1	0	0	Predicted values are identical
Targets_only_Lo1_2_filtered	Mlp84B	0	0	Predicted values are identical
Targets_only_Lo1_2_filtered	Pbp95	0	0	Predicted values are identical
Targets_only_Lo1_2_filtered	Ada2b	0	0	Predicted values are identical
Targets_only_Lo1_2_filtered	stck	0	0	Predicted values are identical
Targets_only_Lo1_2_filtered	Cenp-C	0	0	Predicted values are identical
Targets_only_Lo1_2_filtered	CG8145	0	0	Predicted values are identical
Targets_only_Lo1_2_filtered	CG8159	0	0	Predicted values are identical
Targets_only_Lo1_2_filtered	ranshi	0	0	Predicted values are identical
Targets_only_Lo1_2_filtered	Pif1A	0	0	Predicted values are identical
Targets_only_Lo1_2_filtered	hng2	0	0	Predicted values are identical
Targets_only_Lo1_2_filtered	E(var)3-9	0	0	Predicted values are identical
Targets_only_Lo1_2_filtered	Kdm2	0	0	Predicted values are identical
Targets_only_Lo1_2_filtered	sage	0	0	Predicted values are identical
Targets_only_Lo1_2_filtered	CG8478	0	0	Predicted values are identical
Targets_only_Lo1_2_filtered	Glut4EF	0	0	Predicted values are identical
Targets_only_Lo1_2_filtered	CG6254	0	0	Predicted values are identical
Targets_only_Lo1_2_filtered	jumu	0	0	Predicted values are identical
Targets_only_Lo1_2_filtered	TfIIFbeta	0	0	Predicted values are identical
Targets_only_Lo1_2_filtered	CG4820	0	0	Predicted values are identical
Targets_only_Lo1_2_filtered	CG6689	0	0	Predicted values are identical
Targets_only_Lo1_2_filtered	CG31388	0	0	Predicted values are identical
Targets_only_Lo1_2_filtered	CG14710	0	0	Predicted values are identical
Targets_only_Lo5_6	HLH106	1.42	0	Predicted values are identical
Targets_only_Lo5_6	Usf	1.42	0	Predicted values are identical
Targets_only_Lo5_6	CG12236	1.42	0	Predicted values are identical
Targets_only_Lo5_6	CG13775	1.42	0	Predicted values are identical
Targets_only_Lo5_6	shn	1.41	0	Predicted values are identical
Targets_only_Lo5_6	CG6808	1.41	0	Predicted values are identical
Targets_only_Lo5_6	hng1	1.41	0	Predicted values are identical
Targets_only_Lo5_6	bs	1.41	0	Predicted values are identical
Targets_only_Lo5_6	CG14710	1.41	0	Predicted values are identical
Targets_only_Lo5_6	mor	1.4	0	Predicted values are identical
Targets_only_Lo5_6	Su(z)2	1.4	0	Predicted values are identical
Targets_only_Lo5_6	Bap170	1.38	0	Predicted values are identical
Targets_only_Lo5_6	CG10274	1.37	0	Predicted values are identical
Targets_only_Lo5_6	CG8159	1	0	Predicted values are identical
Targets_only_Lo5_6	Pif1A	1	0	Predicted values are identical
Targets_only_Lo5_6	CG4820	1	0	Predicted values are identical
Targets_only_Lo5_6	CG5196	1	0	Predicted values are identical
Targets_only_Lo5_6	Ravus	1	0	Predicted values are identical
Targets_only_Lo5_6	Su(var)3-7	1	0	Predicted values are identical
Targets_only_Lo5_6	CG9799	1	0	Predicted values are identical
Targets_only_Lo5_6	CG31224	1	0	Predicted values are identical
Targets_only_Lo5_6	woc	1	0	Predicted values are identical
Targets_only_Lo5_6	yem	1	0	Predicted values are identical
Targets_only_Lo5_6	CG7928	1	0	Predicted values are identical
Targets_only_Lo5_6	Sry-delta	1	0	Predicted values are identical
Targets_only_Lo5_6	CG11317	1	0	Predicted values are identical
Targets_only_Lo5_6	hng3	1	0	Predicted values are identical
Targets_only_Lo5_6	CG6163	1	0	Predicted values are identical
Targets_only_Lo5_6	CG17361	1	0	Predicted values are identical
Targets_only_Lo5_6	stwl	1	0	Predicted values are identical
Targets_only_Lo5_6_filtered	CG9776	0	0	Predicted values are identical
Targets_only_Lo5_6_filtered	Dip2	0	0	Predicted values are identical
Targets_only_Lo5_6_filtered	CG14667	0	0	Predicted values are identical
Targets_only_Lo5_6_filtered	Atu	0	0	Predicted values are identical
Targets_only_Lo5_6_filtered	MTA1-like	0	0	Predicted values are identical
Targets_only_Lo5_6_filtered	CG10979	0	0	Predicted values are identical
Targets_only_Lo5_6_filtered	CG1024	0	0	Predicted values are identical
Targets_only_Lo5_6_filtered	Taf1	0	0	Predicted values are identical
Targets_only_Lo5_6_filtered	Mlp84B	0	0	Predicted values are identical
Targets_only_Lo5_6_filtered	Pbp95	0	0	Predicted values are identical
Targets_only_Lo5_6_filtered	Ada2b	0	0	Predicted values are identical
Targets_only_Lo5_6_filtered	stck	0	0	Predicted values are identical
Targets_only_Lo5_6_filtered	Cenp-C	0	0	Predicted values are identical
Targets_only_Lo5_6_filtered	CG8145	0	0	Predicted values are identical
Targets_only_Lo5_6_filtered	CG8159	0	0	Predicted values are identical
Targets_only_Lo5_6_filtered	ranshi	0	0	Predicted values are identical
Targets_only_Lo5_6_filtered	Pif1A	0	0	Predicted values are identical
Targets_only_Lo5_6_filtered	hng2	0	0	Predicted values are identical
Targets_only_Lo5_6_filtered	E(var)3-9	0	0	Predicted values are identical
Targets_only_Lo5_6_filtered	Kdm2	0	0	Predicted values are identical
Targets_only_Lo5_6_filtered	sage	0	0	Predicted values are identical
Targets_only_Lo5_6_filtered	CG8478	0	0	Predicted values are identical
Targets_only_Lo5_6_filtered	Glut4EF	0	0	Predicted values are identical
Targets_only_Lo5_6_filtered	CG6254	0	0	Predicted values are identical
Targets_only_Lo5_6_filtered	jumu	0	0	Predicted values are identical
Targets_only_Lo5_6_filtered	TfIIFbeta	0	0	Predicted values are identical
Targets_only_Lo5_6_filtered	CG4820	0	0	Predicted values are identical
Targets_only_Lo5_6_filtered	CG6689	0	0	Predicted values are identical
Targets_only_Lo5_6_filtered	CG31388	0	0	Predicted values are identical
Targets_only_Lo5_6_filtered	CG14710	0	0	Predicted values are identical
Targets_only_Lo1_4	CG14711	3.17	23.08	Predicted values are identical
Targets_only_Lo1_4	dom	3.12	23.08	Predicted values are identical
Targets_only_Lo1_4	CG4424	3.03	23.08	Predicted values are identical
Targets_only_Lo1_4	Atac2	2.57	23.08	Predicted values are identical
Targets_only_Lo1_4	Taf2	2.37	23.08	Predicted values are identical
Targets_only_Lo1_4	CG6163	2.36	23.08	Predicted values are identical
Targets_only_Lo1_4	CG43343	2.29	23.08	Predicted values are identical
Targets_only_Lo1_4	CG3838	2.22	23.08	Predicted values are identical
Targets_only_Lo1_4	CG6683	2.1	23.08	Predicted values are identical
Targets_only_Lo1_4	spt4	2.04	23.08	Predicted values are identical
Targets_only_Lo1_4	Plzf	2	23.08	Predicted values are identical
Targets_only_Lo1_4	CG4936	1.96	23.08	Predicted values are identical
Targets_only_Lo1_4	hang	1.88	23.08	Predicted values are identical
Targets_only_Lo1_4	Lmpt	1.85	23.08	Predicted values are identical
Targets_only_Lo1_4	CG9426	1.84	23.08	Predicted values are identical
Targets_only_Lo1_4	CG3313	1.79	23.08	Predicted values are identical
Targets_only_Lo1_4	hng1	1.79	23.08	Predicted values are identical
Targets_only_Lo1_4	Pcl	1.74	23.08	Predicted values are identical
Targets_only_Lo1_4	TFAM	1.73	23.08	Predicted values are identical
Targets_only_Lo1_4	jumu	1.69	23.08	Predicted values are identical
Targets_only_Lo1_4	CG14667	1.59	23.08	Predicted values are identical
Targets_only_Lo1_4	CG5033	1.57	23.08	Predicted values are identical
Targets_only_Lo1_4	Cdc5	1.56	23.08	Predicted values are identical
Targets_only_Lo1_4	Bug22	1.53	23.08	Predicted values are identical
Targets_only_Lo1_4	Octbeta2R	1.53	23.08	Predicted values are identical
Targets_only_Lo1_4	CG2790	1.52	23.08	Predicted values are identical
Targets_only_Lo1_4	mld	1.51	23.08	Predicted values are identical
Targets_only_Lo1_4	CG4360	1.5	23.08	Predicted values are identical
Targets_only_Lo1_4	shn	1.42	23.08	Predicted values are identical
Targets_only_Lo1_4	CG34422	1.41	23.08	Predicted values are identical
Targets_only_Lo1_4_filtered	bigmax	3.16	30	Predicted values are identical
Targets_only_Lo1_4_filtered	hng2	2.79	30	Predicted values are identical
Targets_only_Lo1_4_filtered	hng3	2.48	30	Predicted values are identical
Targets_only_Lo1_4_filtered	CG17829	2.47	30	Predicted values are identical
Targets_only_Lo1_4_filtered	CG17568	2.43	30	Predicted values are identical
Targets_only_Lo1_4_filtered	CG11456	2.36	30	Predicted values are identical
Targets_only_Lo1_4_filtered	PHDP	2.22	30	Predicted values are identical
Targets_only_Lo1_4_filtered	Rabex-5	2.2	30	Predicted values are identical
Targets_only_Lo1_4_filtered	CG7818	2.06	30	Predicted values are identical
Targets_only_Lo1_4_filtered	stc	1.99	30	Predicted values are identical
Targets_only_Lo1_4_filtered	tara	1.95	30	Predicted values are identical
Targets_only_Lo1_4_filtered	CG14117	1.73	30	Predicted values are identical
Targets_only_Lo1_4_filtered	CHES-1-like	1.72	30	Predicted values are identical
Targets_only_Lo1_4_filtered	CG44247	1.7	30	Predicted values are identical
Targets_only_Lo1_4_filtered	CG17803	1.42	30	Predicted values are identical
Targets_only_Lo1_4_filtered	Atac2	1.42	30	Predicted values are identical
Targets_only_Lo1_4_filtered	CG5196	1.41	30	Predicted values are identical
Targets_only_Lo1_4_filtered	CG5033	1.41	30	Predicted values are identical
Targets_only_Lo1_4_filtered	dbr	1.41	30	Predicted values are identical
Targets_only_Lo1_4_filtered	Kdm2	1.4	30	Predicted values are identical
Targets_only_Lo1_4_filtered	Glut4EF	1	30	Predicted values are identical
Targets_only_Lo1_4_filtered	TfIIFbeta	1	30	Predicted values are identical
Targets_only_Lo1_4_filtered	Su(var)3-7	1	30	Predicted values are identical
Targets_only_Lo1_4_filtered	CG43343	1	30	Predicted values are identical
Targets_only_Lo1_4_filtered	Ets97D	1	30	Predicted values are identical
Targets_only_Lo1_4_filtered	yem	1	30	Predicted values are identical
Targets_only_Lo1_4_filtered	CG11317	1	30	Predicted values are identical
Targets_only_Lo1_4_filtered	CG13894	1	30	Predicted values are identical
Targets_only_Lo1_4_filtered	CG14965	1	30	Predicted values are identical
Targets_only_Lo1_4_filtered	CG15011	1	30	Predicted values are identical
Targets_only_Lo3_6_lobula	CG10147	2.95	7.69	Predicted values are identical
Targets_only_Lo3_6_lobula	Taf2	2.72	7.69	Predicted values are identical
Targets_only_Lo3_6_lobula	ranshi	1.91	7.69	Predicted values are identical
Targets_only_Lo3_6_lobula	CG2116	1.81	7.69	Predicted values are identical
Targets_only_Lo3_6_lobula	CG7101	1.73	7.69	Predicted values are identical
Targets_only_Lo3_6_lobula	CG3815	1.73	7.69	Predicted values are identical
Targets_only_Lo3_6_lobula	Opbp	1.72	7.69	Predicted values are identical
Targets_only_Lo3_6_lobula	CG9948	1.72	7.69	Predicted values are identical
Targets_only_Lo3_6_lobula	Hr96	1.72	7.69	Predicted values are identical
Targets_only_Lo3_6_lobula	CG31224	1.42	7.69	Predicted values are identical
Targets_only_Lo3_6_lobula	CG5953	1.42	7.69	Predicted values are identical
Targets_only_Lo3_6_lobula	CG32700	1.41	7.69	Predicted values are identical
Targets_only_Lo3_6_lobula	CG12104	1.4	7.69	Predicted values are identical
Targets_only_Lo3_6_lobula	CG14965	1.4	7.69	Predicted values are identical
Targets_only_Lo3_6_lobula	CG8578	1.4	7.69	Predicted values are identical
Targets_only_Lo3_6_lobula	Pif1A	1.39	7.69	Predicted values are identical
Targets_only_Lo3_6_lobula	CG9426	1.39	7.69	Predicted values are identical
Targets_only_Lo3_6_lobula	CG13894	1.38	7.69	Predicted values are identical
Targets_only_Lo3_6_lobula	CG42748	1.37	7.69	Predicted values are identical
Targets_only_Lo3_6_lobula	CG6813	1.24	7.69	Predicted values are identical
Targets_only_Lo3_6_lobula	Chrac-16	1.21	7.69	Predicted values are identical
Targets_only_Lo3_6_lobula	CG11560	1.12	7.69	Predicted values are identical
Targets_only_Lo3_6_lobula	CG9776	1	7.69	Predicted values are identical
Targets_only_Lo3_6_lobula	Dip2	1	7.69	Predicted values are identical
Targets_only_Lo3_6_lobula	MTA1-like	1	7.69	Predicted values are identical
Targets_only_Lo3_6_lobula	CG10979	1	7.69	Predicted values are identical
Targets_only_Lo3_6_lobula	Pbp95	1	7.69	Predicted values are identical
Targets_only_Lo3_6_lobula	stck	1	7.69	Predicted values are identical
Targets_only_Lo3_6_lobula	CG8159	1	7.69	Predicted values are identical
Targets_only_Lo3_6_lobula	hng2	1	7.69	Predicted values are identical
Targets_only_Lo3_6_filtered	Taf2	2.64	20	Predicted values are identical
Targets_only_Lo3_6_filtered	CG5033	2.4	20	Predicted values are identical
Targets_only_Lo3_6_filtered	mrn	2.22	20	Predicted values are identical
Targets_only_Lo3_6_filtered	CG43343	2.14	20	Predicted values are identical
Targets_only_Lo3_6_filtered	Tusp	1.98	20	Predicted values are identical
Targets_only_Lo3_6_filtered	ZnT49B	1.72	20	Predicted values are identical
Targets_only_Lo3_6_filtered	Taf5	1.72	20	Predicted values are identical
Targets_only_Lo3_6_filtered	kin17	1.67	20	Predicted values are identical
Targets_only_Lo3_6_filtered	Ets97D	1.34	20	Predicted values are identical
Targets_only_Lo3_6_filtered	CG17829	1.07	20	Predicted values are identical
Targets_only_Lo3_6_filtered	CG9776	1	20	Predicted values are identical
Targets_only_Lo3_6_filtered	CG3313	1	20	Predicted values are identical
Targets_only_Lo3_6_filtered	CG7785	1	20	Predicted values are identical
Targets_only_Lo3_6_filtered	Rabex-5	1	20	Predicted values are identical
Targets_only_Lo3_6_filtered	CG14965	1	20	Predicted values are identical
Targets_only_Lo3_6_filtered	CG10274	1	20	Predicted values are identical
Targets_only_Lo3_6_filtered	ssp	1	20	Predicted values are identical
Targets_only_Lo3_6_filtered	CG45071	1	20	Predicted values are identical
Targets_only_Lo3_6_filtered	Mef2	1	20	Predicted values are identical
Targets_only_Lo3_6_filtered	CG7745	1	20	Predicted values are identical
Targets_only_Lo3_6_filtered	Psc	1	20	Predicted values are identical
Targets_only_Lo3_6_filtered	Xpd	1	20	Predicted values are identical
Targets_only_Lo3_6_filtered	CG3815	1	20	Predicted values are identical
Targets_only_Lo3_6_filtered	YL-1	1	20	Predicted values are identical
Targets_only_Lo3_6_filtered	CG1024	0.2	20	Predicted values are identical
Targets_only_Lo3_6_filtered	Dip2	0	20	Predicted values are identical
Targets_only_Lo3_6_filtered	CG14667	0	20	Predicted values are identical
Targets_only_Lo3_6_filtered	Atu	0	20	Predicted values are identical
Targets_only_Lo3_6_filtered	MTA1-like	0	20	Predicted values are identical
Targets_only_Lo3_6_filtered	CG10979	0	20	Predicted values are identical
Targets_all_lobula	Bka	1.41	0	Predicted values are identical
Targets_all_lobula	Pfk	1.41	0	Predicted values are identical
Targets_all_lobula	Pcl	1.39	0	Predicted values are identical
Targets_all_lobula	CG10979	1	0	Predicted values are identical
Targets_all_lobula	Taf1	1	0	Predicted values are identical
Targets_all_lobula	CG8145	1	0	Predicted values are identical
Targets_all_lobula	CG8159	1	0	Predicted values are identical
Targets_all_lobula	CG14710	1	0	Predicted values are identical
Targets_all_lobula	Ravus	1	0	Predicted values are identical
Targets_all_lobula	MRG15	1	0	Predicted values are identical
Targets_all_lobula	Dad	1	0	Predicted values are identical
Targets_all_lobula	CG31224	1	0	Predicted values are identical
Targets_all_lobula	Ets97D	1	0	Predicted values are identical
Targets_all_lobula	bigmax	1	0	Predicted values are identical
Targets_all_lobula	wdn	1	0	Predicted values are identical
Targets_all_lobula	yem	1	0	Predicted values are identical
Targets_all_lobula	CG7928	1	0	Predicted values are identical
Targets_all_lobula	msl-3	1	0	Predicted values are identical
Targets_all_lobula	phol	1	0	Predicted values are identical
Targets_all_lobula	CG7839	1	0	Predicted values are identical
Targets_all_lobula	CTPsyn	1	0	Predicted values are identical
Targets_all_lobula	HLH106	1	0	Predicted values are identical
Targets_all_lobula	ppl	1	0	Predicted values are identical
Targets_all_lobula	Pc	1	0	Predicted values are identical
Targets_all_lobula	Hr78	1	0	Predicted values are identical
Targets_all_lobula	Bap170	1	0	Predicted values are identical
Targets_all_lobula	az2	1	0	Predicted values are identical
Targets_all_lobula	CG8216	1	0	Predicted values are identical
Targets_all_lobula	Taf5	1	0	Predicted values are identical
Targets_all_lobula	CG30020	1	0	Predicted values are identical
Targets_all_lobula_filtered	CG9776	0	0	Predicted values are identical
Targets_all_lobula_filtered	Dip2	0	0	Predicted values are identical
Targets_all_lobula_filtered	CG14667	0	0	Predicted values are identical
Targets_all_lobula_filtered	Atu	0	0	Predicted values are identical
Targets_all_lobula_filtered	MTA1-like	0	0	Predicted values are identical
Targets_all_lobula_filtered	CG10979	0	0	Predicted values are identical
Targets_all_lobula_filtered	CG1024	0	0	Predicted values are identical
Targets_all_lobula_filtered	Taf1	0	0	Predicted values are identical
Targets_all_lobula_filtered	Mlp84B	0	0	Predicted values are identical
Targets_all_lobula_filtered	Pbp95	0	0	Predicted values are identical
Targets_all_lobula_filtered	Ada2b	0	0	Predicted values are identical
Targets_all_lobula_filtered	stck	0	0	Predicted values are identical
Targets_all_lobula_filtered	Cenp-C	0	0	Predicted values are identical
Targets_all_lobula_filtered	CG8145	0	0	Predicted values are identical
Targets_all_lobula_filtered	CG8159	0	0	Predicted values are identical
Targets_all_lobula_filtered	ranshi	0	0	Predicted values are identical
Targets_all_lobula_filtered	Pif1A	0	0	Predicted values are identical
Targets_all_lobula_filtered	hng2	0	0	Predicted values are identical
Targets_all_lobula_filtered	E(var)3-9	0	0	Predicted values are identical
Targets_all_lobula_filtered	Kdm2	0	0	Predicted values are identical
Targets_all_lobula_filtered	sage	0	0	Predicted values are identical
Targets_all_lobula_filtered	CG8478	0	0	Predicted values are identical
Targets_all_lobula_filtered	Glut4EF	0	0	Predicted values are identical
Targets_all_lobula_filtered	CG6254	0	0	Predicted values are identical
Targets_all_lobula_filtered	jumu	0	0	Predicted values are identical
Targets_all_lobula_filtered	TfIIFbeta	0	0	Predicted values are identical
Targets_all_lobula_filtered	CG4820	0	0	Predicted values are identical
Targets_all_lobula_filtered	CG6689	0	0	Predicted values are identical
Targets_all_lobula_filtered	CG31388	0	0	Predicted values are identical
Targets_all_lobula_filtered	CG14710	0	0	Predicted values are identical
Terminates_lamina	CG10979	1	0	Predicted values are identical
Terminates_lamina	CG31388	1	0	Predicted values are identical
Terminates_lamina	MRG15	1	0	Predicted values are identical
Terminates_lamina	CG6276	1	0	Predicted values are identical
Terminates_lamina	CG4553	1	0	Predicted values are identical
Terminates_lamina	CG3163	1	0	Predicted values are identical
Terminates_lamina	CG8578	1	0	Predicted values are identical
Terminates_lamina	CG8924	1	0	Predicted values are identical
Terminates_lamina	abo	1	0	Predicted values are identical
Terminates_lamina	Hakai	1	0	Predicted values are identical
Terminates_lamina	CG9776	0	0	Predicted values are identical
Terminates_lamina	Dip2	0	0	Predicted values are identical
Terminates_lamina	CG14667	0	0	Predicted values are identical
Terminates_lamina	Atu	0	0	Predicted values are identical
Terminates_lamina	MTA1-like	0	0	Predicted values are identical
Terminates_lamina	CG1024	0	0	Predicted values are identical
Terminates_lamina	Taf1	0	0	Predicted values are identical
Terminates_lamina	Mlp84B	0	0	Predicted values are identical
Terminates_lamina	Pbp95	0	0	Predicted values are identical
Terminates_lamina	Ada2b	0	0	Predicted values are identical
Terminates_lamina	stck	0	0	Predicted values are identical
Terminates_lamina	Cenp-C	0	0	Predicted values are identical
Terminates_lamina	CG8145	0	0	Predicted values are identical
Terminates_lamina	CG8159	0	0	Predicted values are identical
Terminates_lamina	ranshi	0	0	Predicted values are identical
Terminates_lamina	Pif1A	0	0	Predicted values are identical
Terminates_lamina	hng2	0	0	Predicted values are identical
Terminates_lamina	E(var)3-9	0	0	Predicted values are identical
Terminates_lamina	Kdm2	0	0	Predicted values are identical
Terminates_lamina	sage	0	0	Predicted values are identical
Terminates_M2	Hr96	3.9	7.14	Predicted values are identical
Terminates_M2	MED25	3.45	7.14	Predicted values are identical
Terminates_M2	Ets97D	2.79	7.14	Predicted values are identical
Terminates_M2	Cdc5	2.42	7.14	Predicted values are identical
Terminates_M2	mip120	2.15	7.14	Predicted values are identical
Terminates_M2	Taf1	2.11	7.14	Predicted values are identical
Terminates_M2	CG17806	1.98	7.14	Predicted values are identical
Terminates_M2	esn	1.84	7.14	Predicted values are identical
Terminates_M2	mute	1.73	7.14	Predicted values are identical
Terminates_M2	TFAM	1.68	7.14	Predicted values are identical
Terminates_M2	E(var)3-9	1.51	7.14	Predicted values are identical
Terminates_M2	yem	1.42	7.14	Predicted values are identical
Terminates_M2	CG11247	1.42	7.14	Predicted values are identical
Terminates_M2	MED15	1.42	7.14	Predicted values are identical
Terminates_M2	crc	1.41	7.14	Predicted values are identical
Terminates_M2	hng2	1.41	7.14	Predicted values are identical
Terminates_M2	Kdm2	1.41	7.14	Predicted values are identical
Terminates_M2	Mrtf	1.4	7.14	Predicted values are identical
Terminates_M2	Gdi	1.4	7.14	Predicted values are identical
Terminates_M2	CG33213	1.37	7.14	Predicted values are identical
Terminates_M2	CG1647	1.36	7.14	Predicted values are identical
Terminates_M2	su(Hw)	1.36	7.14	Predicted values are identical
Terminates_M2	dbr	1.34	7.14	Predicted values are identical
Terminates_M2	polybromo	1.26	7.14	Predicted values are identical
Terminates_M2	Ada2b	1.05	7.14	Predicted values are identical
Terminates_M2	CG9776	1	7.14	Predicted values are identical
Terminates_M2	CG14667	1	7.14	Predicted values are identical
Terminates_M2	Mlp84B	1	7.14	Predicted values are identical
Terminates_M2	Pif1A	1	7.14	Predicted values are identical
Terminates_M2	TfIIFbeta	1	7.14	Predicted values are identical
Terminates_M3	CG4360	2.14	7.14	Predicted values are identical
Terminates_M3	CG17802	2.11	7.14	Predicted values are identical
Terminates_M3	Atac2	1.86	7.14	Predicted values are identical
Terminates_M3	CG6163	1.73	7.14	Predicted values are identical
Terminates_M3	Mtp	1.73	7.14	Predicted values are identical
Terminates_M3	E(var)3-9	1.73	7.14	Predicted values are identical
Terminates_M3	CG3163	1.72	7.14	Predicted values are identical
Terminates_M3	CG7818	1.66	7.14	Predicted values are identical
Terminates_M3	MED18	1.55	7.14	Predicted values are identical
Terminates_M3	msl-3	1.42	7.14	Predicted values are identical
Terminates_M3	CG5196	1.41	7.14	Predicted values are identical
Terminates_M3	CG17806	1.41	7.14	Predicted values are identical
Terminates_M3	CG7839	1.41	7.14	Predicted values are identical
Terminates_M3	Br140	1.41	7.14	Predicted values are identical
Terminates_M3	Dad	1.41	7.14	Predicted values are identical
Terminates_M3	CG30020	1.41	7.14	Predicted values are identical
Terminates_M3	Dh44-R2	1.41	7.14	Predicted values are identical
Terminates_M3	CG17803	1.38	7.14	Predicted values are identical
Terminates_M3	CG11902	1.36	7.14	Predicted values are identical
Terminates_M3	CG44002	1.34	7.14	Predicted values are identical
Terminates_M3	CG4404	1.34	7.14	Predicted values are identical
Terminates_M3	Cenp-C	1	7.14	Predicted values are identical
Terminates_M3	Glut4EF	1	7.14	Predicted values are identical
Terminates_M3	CG14711	1	7.14	Predicted values are identical
Terminates_M3	CG18476	1	7.14	Predicted values are identical
Terminates_M3	CG9799	1	7.14	Predicted values are identical
Terminates_M3	CG6276	1	7.14	Predicted values are identical
Terminates_M3	Brf	1	7.14	Predicted values are identical
Terminates_M3	sqz	1	7.14	Predicted values are identical
Terminates_M3	CG4854	1	7.14	Predicted values are identical
Terminates_M6	CG18476	1	0	Predicted values are identical
Terminates_M6	Cdc5	1	0	Predicted values are identical
Terminates_M6	Br140	1	0	Predicted values are identical
Terminates_M6	CG9890	1	0	Predicted values are identical
Terminates_M6	Taf10	1	0	Predicted values are identical
Terminates_M6	CG9776	0	0	Predicted values are identical
Terminates_M6	Dip2	0	0	Predicted values are identical
Terminates_M6	CG14667	0	0	Predicted values are identical
Terminates_M6	Atu	0	0	Predicted values are identical
Terminates_M6	MTA1-like	0	0	Predicted values are identical
Terminates_M6	CG10979	0	0	Predicted values are identical
Terminates_M6	CG1024	0	0	Predicted values are identical
Terminates_M6	Taf1	0	0	Predicted values are identical
Terminates_M6	Mlp84B	0	0	Predicted values are identical
Terminates_M6	Pbp95	0	0	Predicted values are identical
Terminates_M6	Ada2b	0	0	Predicted values are identical
Terminates_M6	stck	0	0	Predicted values are identical
Terminates_M6	Cenp-C	0	0	Predicted values are identical
Terminates_M6	CG8145	0	0	Predicted values are identical
Terminates_M6	CG8159	0	0	Predicted values are identical
Terminates_M6	ranshi	0	0	Predicted values are identical
Terminates_M6	Pif1A	0	0	Predicted values are identical
Terminates_M6	hng2	0	0	Predicted values are identical
Terminates_M6	E(var)3-9	0	0	Predicted values are identical
Terminates_M6	Kdm2	0	0	Predicted values are identical
Terminates_M6	sage	0	0	Predicted values are identical
Terminates_M6	CG8478	0	0	Predicted values are identical
Terminates_M6	Glut4EF	0	0	Predicted values are identical
Terminates_M6	CG6254	0	0	Predicted values are identical
Terminates_M6	jumu	0	0	Predicted values are identical
Terminates_M7	CG2199	1.99	0	Predicted values are identical
Terminates_M7	Side	1.73	0	Predicted values are identical
Terminates_M7	brk	1.72	0	Predicted values are identical
Terminates_M7	CG17802	1.63	0	Predicted values are identical
Terminates_M7	MED22	1.5	0	Predicted values are identical
Terminates_M7	CG14712	1.41	0	Predicted values are identical
Terminates_M7	egg	1.41	0	Predicted values are identical
Terminates_M7	mor	1.41	0	Predicted values are identical
Terminates_M7	GATAd	1.38	0	Predicted values are identical
Terminates_M7	CG17359	1.36	0	Predicted values are identical
Terminates_M7	CG34422	1.32	0	Predicted values are identical
Terminates_M7	Bx	1.08	0	Predicted values are identical
Terminates_M7	CG9776	1	0	Predicted values are identical
Terminates_M7	CG14667	1	0	Predicted values are identical
Terminates_M7	CG1024	1	0	Predicted values are identical
Terminates_M7	Taf1	1	0	Predicted values are identical
Terminates_M7	CG8159	1	0	Predicted values are identical
Terminates_M7	CG3281	1	0	Predicted values are identical
Terminates_M7	Brf	1	0	Predicted values are identical
Terminates_M7	sqz	1	0	Predicted values are identical
Terminates_M7	CG34376	1	0	Predicted values are identical
Terminates_M7	CG11902	1	0	Predicted values are identical
Terminates_M7	woc	1	0	Predicted values are identical
Terminates_M7	yem	1	0	Predicted values are identical
Terminates_M7	CG7928	1	0	Predicted values are identical
Terminates_M7	sima	1	0	Predicted values are identical
Terminates_M7	pfk	1	0	Predicted values are identical
Terminates_M7	CG6683	1	0	Predicted values are identical
Terminates_M7	CG6272	1	0	Predicted values are identical
Terminates_M7	CG17361	1	0	Predicted values are identical
Terminates_M9	Cdk8	2.99	7.14	Predicted values are identical
Terminates_M9	Side	2.83	7.14	Predicted values are identical
Terminates_M9	tef	2.64	7.14	Predicted values are identical
Terminates_M9	Mitf	2.45	7.14	Predicted values are identical
Terminates_M9	CG13624	2.2	7.14	Predicted values are identical
Terminates_M9	CG3815	1.97	7.14	Predicted values are identical
Terminates_M9	CG12267	1.97	7.14	Predicted values are identical
Terminates_M9	Brd8	1.96	7.14	Predicted values are identical
Terminates_M9	caz	1.96	7.14	Predicted values are identical
Terminates_M9	HLH106	1.73	7.14	Predicted values are identical
Terminates_M9	ssp	1.73	7.14	Predicted values are identical
Terminates_M9	CG6686	1.42	7.14	Predicted values are identical
Terminates_M9	TH1	1.42	7.14	Predicted values are identical
Terminates_M9	CG2202	1.41	7.14	Predicted values are identical
Terminates_M9	pita	1.39	7.14	Predicted values are identical
Terminates_M9	CrebA	1.37	7.14	Predicted values are identical
Terminates_M9	Kdm4A	1.36	7.14	Predicted values are identical
Terminates_M9	Hr96	1.34	7.14	Predicted values are identical
Terminates_M9	phol	1.29	7.14	Predicted values are identical
Terminates_M9	Pbp95	1	7.14	Predicted values are identical
Terminates_M9	sage	1	7.14	Predicted values are identical
Terminates_M9	CG7518	1	7.14	Predicted values are identical
Terminates_M9	CG9799	1	7.14	Predicted values are identical
Terminates_M9	mld	1	7.14	Predicted values are identical
Terminates_M9	Tusp	1	7.14	Predicted values are identical
Terminates_M9	CG1792	1	7.14	Predicted values are identical
Terminates_M9	CG10147	1	7.14	Predicted values are identical
Terminates_M9	CG7368	1	7.14	Predicted values are identical
Terminates_M9	Su(var)2-HP2	1	7.14	Predicted values are identical
Terminates_M9	slim	1	7.14	Predicted values are identical
Terminates_M10	CG17802	2.8	7.14	Predicted values are identical
Terminates_M10	yem	2.16	7.14	Predicted values are identical
Terminates_M10	Hr78	2.08	7.14	Predicted values are identical
Terminates_M10	CG2611	2	7.14	Predicted values are identical
Terminates_M10	CG7745	1.73	7.14	Predicted values are identical
Terminates_M10	Chrac-16	1.72	7.14	Predicted values are identical
Terminates_M10	Atu	1.66	7.14	Predicted values are identical
Terminates_M10	E(var)3-9	1.66	7.14	Predicted values are identical
Terminates_M10	mTTF	1.6	7.14	Predicted values are identical
Terminates_M10	CG11456	1.58	7.14	Predicted values are identical
Terminates_M10	Dh44-R2	1.42	7.14	Predicted values are identical
Terminates_M10	CG32982	1.42	7.14	Predicted values are identical
Terminates_M10	tara	1.41	7.14	Predicted values are identical
Terminates_M10	CG8924	1.41	7.14	Predicted values are identical
Terminates_M10	mld	1.41	7.14	Predicted values are identical
Terminates_M10	CG9215	1.41	7.14	Predicted values are identical
Terminates_M10	sqz	1.41	7.14	Predicted values are identical
Terminates_M10	CG12942	1.41	7.14	Predicted values are identical
Terminates_M10	hng2	1.41	7.14	Predicted values are identical
Terminates_M10	NfI	1.41	7.14	Predicted values are identical
Terminates_M10	Tip60	1.41	7.14	Predicted values are identical
Terminates_M10	CG11696	1.4	7.14	Predicted values are identical
Terminates_M10	Glut4EF	1.4	7.14	Predicted values are identical
Terminates_M10	CG30020	1.37	7.14	Predicted values are identical
Terminates_M10	CG3313	1.34	7.14	Predicted values are identical
Terminates_M10	ZnT49B	1.3	7.14	Predicted values are identical
Terminates_M10	her	1.3	7.14	Predicted values are identical
Terminates_M10	CG2889	1.29	7.14	Predicted values are identical
Terminates_M10	Dip1	1.29	7.14	Predicted values are identical
Terminates_M10	ttk	1.28	7.14	Predicted values are identical
Terminates_Lopc	CG31388	1.73	0	Predicted values are identical
Terminates_Lopc	CG15435	1.72	0	Predicted values are identical
Terminates_Lopc	Su(z)2	1.71	0	Predicted values are identical
Terminates_Lopc	CG11247	1.7	0	Predicted values are identical
Terminates_Lopc	CG14965	1.61	0	Predicted values are identical
Terminates_Lopc	mute	1.47	0	Predicted values are identical
Terminates_Lopc	e(y)3	1.42	0	Predicted values are identical
Terminates_Lopc	Su(var)3-9	1.41	0	Predicted values are identical
Terminates_Lopc	CG17829	1.41	0	Predicted values are identical
Terminates_Lopc	grau	1.41	0	Predicted values are identical
Terminates_Lopc	CG3313	1.41	0	Predicted values are identical
Terminates_Lopc	brk	1.41	0	Predicted values are identical
Terminates_Lopc	Acf1	1.41	0	Predicted values are identical
Terminates_Lopc	CG13123	1.4	0	Predicted values are identical
Terminates_Lopc	spt4	1.38	0	Predicted values are identical
Terminates_Lopc	mip120	1.38	0	Predicted values are identical
Terminates_Lopc	bigmax	1.36	0	Predicted values are identical
Terminates_Lopc	Pif1A	1.36	0	Predicted values are identical
Terminates_Lopc	mld	1.36	0	Predicted values are identical
Terminates_Lopc	su(Hw)	1.34	0	Predicted values are identical
Terminates_Lopc	CG15601	1.13	0	Predicted values are identical
Terminates_Lopc	CG14667	1	0	Predicted values are identical
Terminates_Lopc	MTA1-like	1	0	Predicted values are identical
Terminates_Lopc	Mlp84B	1	0	Predicted values are identical
Terminates_Lopc	ranshi	1	0	Predicted values are identical
Terminates_Lopc	CG14711	1	0	Predicted values are identical
Terminates_Lopc	MRG15	1	0	Predicted values are identical
Terminates_Lopc	Dad	1	0	Predicted values are identical
Terminates_Lopc	CG17803	1	0	Predicted values are identical
Terminates_Lopc	CG7785	1	0	Predicted values are identical
Terminates_Lopd	Bug22	1.72	0	Predicted values are identical
Terminates_Lopd	sima	1.71	0	Predicted values are identical
Terminates_Lopd	Taf1	1.67	0	Predicted values are identical
Terminates_Lopd	slim	1.41	0	Predicted values are identical
Terminates_Lopd	Tip60	1.41	0	Predicted values are identical
Terminates_Lopd	CG2611	1.41	0	Predicted values are identical
Terminates_Lopd	CG2202	1.41	0	Predicted values are identical
Terminates_Lopd	grau	1.4	0	Predicted values are identical
Terminates_Lopd	RpIII128	1.39	0	Predicted values are identical
Terminates_Lopd	jumu	1.39	0	Predicted values are identical
Terminates_Lopd	CG8159	1	0	Predicted values are identical
Terminates_Lopd	Kdm2	1	0	Predicted values are identical
Terminates_Lopd	CG6254	1	0	Predicted values are identical
Terminates_Lopd	CG6689	1	0	Predicted values are identical
Terminates_Lopd	CG18764	1	0	Predicted values are identical
Terminates_Lopd	mor	1	0	Predicted values are identical
Terminates_Lopd	Dad	1	0	Predicted values are identical
Terminates_Lopd	CG7785	1	0	Predicted values are identical
Terminates_Lopd	MED25	1	0	Predicted values are identical
Terminates_Lopd	CG43343	1	0	Predicted values are identical
Terminates_Lopd	CG10669	1	0	Predicted values are identical
Terminates_Lopd	woc	1	0	Predicted values are identical
Terminates_Lopd	yem	1	0	Predicted values are identical
Terminates_Lopd	Sry-delta	1	0	Predicted values are identical
Terminates_Lopd	pfk	1	0	Predicted values are identical
Terminates_Lopd	CG14965	1	0	Predicted values are identical
Terminates_Lopd	CG10274	1	0	Predicted values are identical
Terminates_Lopd	ERR	1	0	Predicted values are identical
Terminates_Lopd	CG6272	1	0	Predicted values are identical
Terminates_Lopd	CG11560	1	0	Predicted values are identical
Terminates_Lo1	CG12942	2.42	7.69	Predicted values are identical
Terminates_Lo1	CG3163	2.39	7.69	Predicted values are identical
Terminates_Lo1	E(var)3-9	2.21	7.69	Predicted values are identical
Terminates_Lo1	Kdm4A	2.14	7.69	Predicted values are identical
Terminates_Lo1	CG8216	2.13	7.69	Predicted values are identical
Terminates_Lo1	CG8388	1.73	7.69	Predicted values are identical
Terminates_Lo1	CG7368	1.72	7.69	Predicted values are identical
Terminates_Lo1	pita	1.72	7.69	Predicted values are identical
Terminates_Lo1	CG9426	1.71	7.69	Predicted values are identical
Terminates_Lo1	Meics	1.7	7.69	Predicted values are identical
Terminates_Lo1	dbr	1.69	7.69	Predicted values are identical
Terminates_Lo1	CG17802	1.65	7.69	Predicted values are identical
Terminates_Lo1	CG30020	1.56	7.69	Predicted values are identical
Terminates_Lo1	crc	1.56	7.69	Predicted values are identical
Terminates_Lo1	Pfk	1.44	7.69	Predicted values are identical
Terminates_Lo1	CG6254	1.42	7.69	Predicted values are identical
Terminates_Lo1	mip120	1.42	7.69	Predicted values are identical
Terminates_Lo1	sage	1.41	7.69	Predicted values are identical
Terminates_Lo1	mld	1.41	7.69	Predicted values are identical
Terminates_Lo1	CG11723	1.41	7.69	Predicted values are identical
Terminates_Lo1	CG9776	1.4	7.69	Predicted values are identical
Terminates_Lo1	Su(var)3-9	1.39	7.69	Predicted values are identical
Terminates_Lo1	ktub	1.39	7.69	Predicted values are identical
Terminates_Lo1	MED11	1.36	7.69	Predicted values are identical
Terminates_Lo1	her	1.36	7.69	Predicted values are identical
Terminates_Lo1	MBD-R2	1.36	7.69	Predicted values are identical
Terminates_Lo1	pfk	1.32	7.69	Predicted values are identical
Terminates_Lo1	CG7839	1.31	7.69	Predicted values are identical
Terminates_Lo1	ash1	1.3	7.69	Predicted values are identical
Terminates_Lo1	achi	1.22	7.69	Predicted values are identical
Terminates_Lo4	Bug22	3.55	7.69	Predicted values are identical
Terminates_Lo4	CG6163	3.41	7.69	Predicted values are identical
Terminates_Lo4	CG6808	2.12	7.69	Predicted values are identical
Terminates_Lo4	CG6683	2.06	7.69	Predicted values are identical
Terminates_Lo4	CG7987	1.9	7.69	Predicted values are identical
Terminates_Lo4	stck	1.73	7.69	Predicted values are identical
Terminates_Lo4	CG2116	1.73	7.69	Predicted values are identical
Terminates_Lo4	CTPsyn	1.72	7.69	Predicted values are identical
Terminates_Lo4	MED4	1.71	7.69	Predicted values are identical
Terminates_Lo4	CG5953	1.61	7.69	Predicted values are identical
Terminates_Lo4	Bap170	1.6	7.69	Predicted values are identical
Terminates_Lo4	CG14117	1.42	7.69	Predicted values are identical
Terminates_Lo4	CG45071	1.42	7.69	Predicted values are identical
Terminates_Lo4	CG8145	1.41	7.69	Predicted values are identical
Terminates_Lo4	hang	1.41	7.69	Predicted values are identical
Terminates_Lo4	TfIIFbeta	1.4	7.69	Predicted values are identical
Terminates_Lo4	Taf10	1.4	7.69	Predicted values are identical
Terminates_Lo4	CG5033	1.39	7.69	Predicted values are identical
Terminates_Lo4	hng1	1.39	7.69	Predicted values are identical
Terminates_Lo4	grau	1.39	7.69	Predicted values are identical
Terminates_Lo4	Pif1A	1.37	7.69	Predicted values are identical
Terminates_Lo4	CG3919	1.34	7.69	Predicted values are identical
Terminates_Lo4	CG9215	1.34	7.69	Predicted values are identical
Terminates_Lo4	CG32982	1.33	7.69	Predicted values are identical
Terminates_Lo4	CG7368	1.32	7.69	Predicted values are identical
Terminates_Lo4	CG17568	1.32	7.69	Predicted values are identical
Terminates_Lo4	CG8159	1.32	7.69	Predicted values are identical
Terminates_Lo4	e(y)1	1.16	7.69	Predicted values are identical
Terminates_Lo4	Tfb1	1.02	7.69	Predicted values are identical
Terminates_Lo4	Atu	1	7.69	Predicted values are identical
Terminates_Lo5	CG10274	4.92	11.54	Predicted values are identical
Terminates_Lo5	CG14117	2.81	11.54	Predicted values are identical
Terminates_Lo5	CG33213	2.09	11.54	Predicted values are identical
Terminates_Lo5	CG3815	1.95	11.54	Predicted values are identical
Terminates_Lo5	CG3313	1.87	11.54	Predicted values are identical
Terminates_Lo5	Mlp84B	1.73	11.54	Predicted values are identical
Terminates_Lo5	MRG15	1.71	11.54	Predicted values are identical
Terminates_Lo5	Asciz	1.6	11.54	Predicted values are identical
Terminates_Lo5	Glut4EF	1.6	11.54	Predicted values are identical
Terminates_Lo5	RpIII128	1.48	11.54	Predicted values are identical
Terminates_Lo5	achi	1.42	11.54	Predicted values are identical
Terminates_Lo5	mute	1.42	11.54	Predicted values are identical
Terminates_Lo5	Atf-2	1.42	11.54	Predicted values are identical
Terminates_Lo5	Taf10	1.42	11.54	Predicted values are identical
Terminates_Lo5	dalao	1.41	11.54	Predicted values are identical
Terminates_Lo5	Taf5	1.41	11.54	Predicted values are identical
Terminates_Lo5	CG9776	1.41	11.54	Predicted values are identical
Terminates_Lo5	CG1792	1.41	11.54	Predicted values are identical
Terminates_Lo5	Elp3	1.41	11.54	Predicted values are identical
Terminates_Lo5	Pcl	1.4	11.54	Predicted values are identical
Terminates_Lo5	Plzf	1.4	11.54	Predicted values are identical
Terminates_Lo5	Met	1.39	11.54	Predicted values are identical
Terminates_Lo5	Lmpt	1.38	11.54	Predicted values are identical
Terminates_Lo5	CG33695	1.36	11.54	Predicted values are identical
Terminates_Lo5	su(Hw)	1.36	11.54	Predicted values are identical
Terminates_Lo5	CG7839	1.29	11.54	Predicted values are identical
Terminates_Lo5	Sce	1.22	11.54	Predicted values are identical
Terminates_Lo5	CG11317	1.1	11.54	Predicted values are identical
Terminates_Lo5	CG10147	1.09	11.54	Predicted values are identical
Terminates_Lo5	CG14667	1.07	11.54	Predicted values are identical
sends_synaptic_output_to_region_M1	CG6683	5.15	15.38	Predicted values are identical
sends_synaptic_output_to_region_M1	Dad	4.25	15.38	Predicted values are identical
sends_synaptic_output_to_region_M1	CG31224	4.17	15.38	Predicted values are identical
sends_synaptic_output_to_region_M1	spt4	3.81	15.38	Predicted values are identical
sends_synaptic_output_to_region_M1	CG6163	3.27	15.38	Predicted values are identical
sends_synaptic_output_to_region_M1	tara	1.98	15.38	Predicted values are identical
sends_synaptic_output_to_region_M1	egg	1.96	15.38	Predicted values are identical
sends_synaptic_output_to_region_M1	CG44002	1.94	15.38	Predicted values are identical
sends_synaptic_output_to_region_M1	CG17359	1.7	15.38	Predicted values are identical
sends_synaptic_output_to_region_M1	CHES-1-like	1.68	15.38	Predicted values are identical
sends_synaptic_output_to_region_M1	Dip1	1.65	15.38	Predicted values are identical
sends_synaptic_output_to_region_M1	Cdk8	1.63	15.38	Predicted values are identical
sends_synaptic_output_to_region_M1	Mitf	1.58	15.38	Predicted values are identical
sends_synaptic_output_to_region_M1	Hakai	1.47	15.38	Predicted values are identical
sends_synaptic_output_to_region_M1	e(y)1	1.47	15.38	Predicted values are identical
sends_synaptic_output_to_region_M1	CG14710	1.42	15.38	Predicted values are identical
sends_synaptic_output_to_region_M1	Su(var)3-7	1.42	15.38	Predicted values are identical
sends_synaptic_output_to_region_M1	CG9799	1.42	15.38	Predicted values are identical
sends_synaptic_output_to_region_M1	CG7785	1.42	15.38	Predicted values are identical
sends_synaptic_output_to_region_M1	Dh44-R2	1.41	15.38	Predicted values are identical
sends_synaptic_output_to_region_M1	Chrac-14	1.41	15.38	Predicted values are identical
sends_synaptic_output_to_region_M1	MED25	1.41	15.38	Predicted values are identical
sends_synaptic_output_to_region_M1	shn	1.4	15.38	Predicted values are identical
sends_synaptic_output_to_region_M1	CG43343	1.4	15.38	Predicted values are identical
sends_synaptic_output_to_region_M1	chif	1.4	15.38	Predicted values are identical
sends_synaptic_output_to_region_M1	CTPsyn	1.4	15.38	Predicted values are identical
sends_synaptic_output_to_region_M1	dalao	1.4	15.38	Predicted values are identical
sends_synaptic_output_to_region_M1	Set2	1.4	15.38	Predicted values are identical
sends_synaptic_output_to_region_M1	CG32982	1.39	15.38	Predicted values are identical
sends_synaptic_output_to_region_M1	CG17803	1.38	15.38	Predicted values are identical
sends_synaptic_output_to_region_M2	Psc	3.78	24	1
sends_synaptic_output_to_region_M2	mor	3.34	24	1
sends_synaptic_output_to_region_M2	Hr78	3.29	24	1
sends_synaptic_output_to_region_M2	esn	2.72	24	1
sends_synaptic_output_to_region_M2	CG10147	2.6	24	1
sends_synaptic_output_to_region_M2	Taf2	2.57	24	1
sends_synaptic_output_to_region_M2	bs	2.38	24	1
sends_synaptic_output_to_region_M2	CTCF	2.33	24	1
sends_synaptic_output_to_region_M2	stwl	2.31	24	1
sends_synaptic_output_to_region_M2	CG14711	2.11	24	1
sends_synaptic_output_to_region_M2	CG4424	1.78	24	1
sends_synaptic_output_to_region_M2	Opbp	1.73	24	1
sends_synaptic_output_to_region_M2	CG9948	1.73	24	1
sends_synaptic_output_to_region_M2	CG2116	1.73	24	1
sends_synaptic_output_to_region_M2	CG1647	1.72	24	1
sends_synaptic_output_to_region_M2	CG17829	1.6	24	1
sends_synaptic_output_to_region_M2	CG32700	1.58	24	1
sends_synaptic_output_to_region_M2	Sry-delta	1.57	24	1
sends_synaptic_output_to_region_M2	Chrac-16	1.57	24	1
sends_synaptic_output_to_region_M2	CG7785	1.41	24	1
sends_synaptic_output_to_region_M2	CG7101	1.41	24	1
sends_synaptic_output_to_region_M2	su(Hw)	1.41	24	1
sends_synaptic_output_to_region_M2	e(y)1	1.41	24	1
sends_synaptic_output_to_region_M2	Cdc5	1.4	24	1
sends_synaptic_output_to_region_M2	Taf10	1.4	24	1
sends_synaptic_output_to_region_M2	CG6689	1.39	24	1
sends_synaptic_output_to_region_M2	Su(z)2	1.39	24	1
sends_synaptic_output_to_region_M2	CrebA	1.38	24	1
sends_synaptic_output_to_region_M2	abo	1.37	24	1
sends_synaptic_output_to_region_M2	CG9776	1.37	24	1
sends_synaptic_output_to_region_M3	Hr78	5.44	40.91	-0.316227766016838
sends_synaptic_output_to_region_M3	stc	4.33	40.91	-0.316227766016838
sends_synaptic_output_to_region_M3	ph-p	4	40.91	-0.316227766016838
sends_synaptic_output_to_region_M3	CG9948	3.92	40.91	-0.316227766016838
sends_synaptic_output_to_region_M3	jigr1	3.8	40.91	-0.316227766016838
sends_synaptic_output_to_region_M3	slim	3.27	40.91	-0.316227766016838
sends_synaptic_output_to_region_M3	Mtp	3.17	40.91	-0.316227766016838
sends_synaptic_output_to_region_M3	Brf	3.07	40.91	-0.316227766016838
sends_synaptic_output_to_region_M3	Sce	3	40.91	-0.316227766016838
sends_synaptic_output_to_region_M3	CG4360	2.64	40.91	-0.316227766016838
sends_synaptic_output_to_region_M3	CG14441	2.6	40.91	-0.316227766016838
sends_synaptic_output_to_region_M3	bs	2.39	40.91	-0.316227766016838
sends_synaptic_output_to_region_M3	e(y)1	2.24	40.91	-0.316227766016838
sends_synaptic_output_to_region_M3	crc	2.23	40.91	-0.316227766016838
sends_synaptic_output_to_region_M3	esn	2.13	40.91	-0.316227766016838
sends_synaptic_output_to_region_M3	CG7987	2.05	40.91	-0.316227766016838
sends_synaptic_output_to_region_M3	CG8478	1.9	40.91	-0.316227766016838
sends_synaptic_output_to_region_M3	CG8388	1.84	40.91	-0.316227766016838
sends_synaptic_output_to_region_M3	CG13775	1.84	40.91	-0.316227766016838
sends_synaptic_output_to_region_M3	CG11560	1.79	40.91	-0.316227766016838
sends_synaptic_output_to_region_M3	TH1	1.73	40.91	-0.316227766016838
sends_synaptic_output_to_region_M3	CG9776	1.72	40.91	-0.316227766016838
sends_synaptic_output_to_region_M3	CG1647	1.67	40.91	-0.316227766016838
sends_synaptic_output_to_region_M3	CG8578	1.61	40.91	-0.316227766016838
sends_synaptic_output_to_region_M3	CG17806	1.6	40.91	-0.316227766016838
sends_synaptic_output_to_region_M3	CG15601	1.58	40.91	-0.316227766016838
sends_synaptic_output_to_region_M3	mor	1.56	40.91	-0.316227766016838
sends_synaptic_output_to_region_M3	CG34376	1.54	40.91	-0.316227766016838
sends_synaptic_output_to_region_M3	CG12267	1.53	40.91	-0.316227766016838
sends_synaptic_output_to_region_M3	Glut4EF	1.51	40.91	-0.316227766016838
sends_synaptic_output_to_region_M4	CG8478	2.6	13.64	Predicted values are identical
sends_synaptic_output_to_region_M4	Bug22	2.49	13.64	Predicted values are identical
sends_synaptic_output_to_region_M4	CG34376	2.45	13.64	Predicted values are identical
sends_synaptic_output_to_region_M4	CG7785	2.38	13.64	Predicted values are identical
sends_synaptic_output_to_region_M4	MED20	2.33	13.64	Predicted values are identical
sends_synaptic_output_to_region_M4	CG8388	2.22	13.64	Predicted values are identical
sends_synaptic_output_to_region_M4	CG17612	2.18	13.64	Predicted values are identical
sends_synaptic_output_to_region_M4	CG42748	1.86	13.64	Predicted values are identical
sends_synaptic_output_to_region_M4	CG7818	1.72	13.64	Predicted values are identical
sends_synaptic_output_to_region_M4	phol	1.72	13.64	Predicted values are identical
sends_synaptic_output_to_region_M4	Mef2	1.65	13.64	Predicted values are identical
sends_synaptic_output_to_region_M4	Atu	1.52	13.64	Predicted values are identical
sends_synaptic_output_to_region_M4	Mitf	1.47	13.64	Predicted values are identical
sends_synaptic_output_to_region_M4	CG6683	1.45	13.64	Predicted values are identical
sends_synaptic_output_to_region_M4	Cdk8	1.42	13.64	Predicted values are identical
sends_synaptic_output_to_region_M4	CG4820	1.42	13.64	Predicted values are identical
sends_synaptic_output_to_region_M4	ZnT49B	1.42	13.64	Predicted values are identical
sends_synaptic_output_to_region_M4	CG44002	1.42	13.64	Predicted values are identical
sends_synaptic_output_to_region_M4	CG10431	1.42	13.64	Predicted values are identical
sends_synaptic_output_to_region_M4	Taf10	1.41	13.64	Predicted values are identical
sends_synaptic_output_to_region_M4	CG3281	1.41	13.64	Predicted values are identical
sends_synaptic_output_to_region_M4	Ravus	1.41	13.64	Predicted values are identical
sends_synaptic_output_to_region_M4	CG12768	1.41	13.64	Predicted values are identical
sends_synaptic_output_to_region_M4	Su(z)2	1.41	13.64	Predicted values are identical
sends_synaptic_output_to_region_M4	CR43671	1.41	13.64	Predicted values are identical
sends_synaptic_output_to_region_M4	CG14711	1.41	13.64	Predicted values are identical
sends_synaptic_output_to_region_M4	trem	1.4	13.64	Predicted values are identical
sends_synaptic_output_to_region_M4	CG6163	1.4	13.64	Predicted values are identical
sends_synaptic_output_to_region_M4	CG10209	1.4	13.64	Predicted values are identical
sends_synaptic_output_to_region_M4	mip120	1.4	13.64	Predicted values are identical
sends_synaptic_output_to_region_M5	CG13624	3.13	12	Predicted values are identical
sends_synaptic_output_to_region_M5	TH1	3.07	12	Predicted values are identical
sends_synaptic_output_to_region_M5	MED4	2.45	12	Predicted values are identical
sends_synaptic_output_to_region_M5	mor	2.44	12	Predicted values are identical
sends_synaptic_output_to_region_M5	nvy	2.07	12	Predicted values are identical
sends_synaptic_output_to_region_M5	CG10565	1.95	12	Predicted values are identical
sends_synaptic_output_to_region_M5	CG3313	1.87	12	Predicted values are identical
sends_synaptic_output_to_region_M5	tef	1.72	12	Predicted values are identical
sends_synaptic_output_to_region_M5	YL-1	1.66	12	Predicted values are identical
sends_synaptic_output_to_region_M5	az2	1.6	12	Predicted values are identical
sends_synaptic_output_to_region_M5	mTTF	1.5	12	Predicted values are identical
sends_synaptic_output_to_region_M5	MBD-R2	1.41	12	Predicted values are identical
sends_synaptic_output_to_region_M5	slim	1.41	12	Predicted values are identical
sends_synaptic_output_to_region_M5	egg	1.41	12	Predicted values are identical
sends_synaptic_output_to_region_M5	CG30403	1.41	12	Predicted values are identical
sends_synaptic_output_to_region_M5	Su(var)3-9	1.41	12	Predicted values are identical
sends_synaptic_output_to_region_M5	CG10209	1.4	12	Predicted values are identical
sends_synaptic_output_to_region_M5	CG2116	1.4	12	Predicted values are identical
sends_synaptic_output_to_region_M5	Nufip	1.39	12	Predicted values are identical
sends_synaptic_output_to_region_M5	tio	1.39	12	Predicted values are identical
sends_synaptic_output_to_region_M5	Cdc5	1.39	12	Predicted values are identical
sends_synaptic_output_to_region_M5	CG6907	1.38	12	Predicted values are identical
sends_synaptic_output_to_region_M5	CG8159	1.38	12	Predicted values are identical
sends_synaptic_output_to_region_M5	TFAM	1.38	12	Predicted values are identical
sends_synaptic_output_to_region_M5	CG1792	1.36	12	Predicted values are identical
sends_synaptic_output_to_region_M5	CG17186	1.36	12	Predicted values are identical
sends_synaptic_output_to_region_M5	Nf-YA	1.34	12	Predicted values are identical
sends_synaptic_output_to_region_M5	CG44002	1.17	12	Predicted values are identical
sends_synaptic_output_to_region_M5	Dref	1.03	12	Predicted values are identical
sends_synaptic_output_to_region_M5	CG14667	1	12	Predicted values are identical
sends_synaptic_output_to_region_M6	stc	4.36	12.5	Predicted values are identical
sends_synaptic_output_to_region_M6	CG14710	3.27	12.5	Predicted values are identical
sends_synaptic_output_to_region_M6	CG8314	2.83	12.5	Predicted values are identical
sends_synaptic_output_to_region_M6	CG3313	2.7	12.5	Predicted values are identical
sends_synaptic_output_to_region_M6	Mitf	2.57	12.5	Predicted values are identical
sends_synaptic_output_to_region_M6	CG10209	1.93	12.5	Predicted values are identical
sends_synaptic_output_to_region_M6	CG9799	1.87	12.5	Predicted values are identical
sends_synaptic_output_to_region_M6	ranshi	1.74	12.5	Predicted values are identical
sends_synaptic_output_to_region_M6	CG6276	1.73	12.5	Predicted values are identical
sends_synaptic_output_to_region_M6	ZnT49B	1.65	12.5	Predicted values are identical
sends_synaptic_output_to_region_M6	CG11247	1.51	12.5	Predicted values are identical
sends_synaptic_output_to_region_M6	CG33213	1.49	12.5	Predicted values are identical
sends_synaptic_output_to_region_M6	stck	1.46	12.5	Predicted values are identical
sends_synaptic_output_to_region_M6	crc	1.42	12.5	Predicted values are identical
sends_synaptic_output_to_region_M6	Ets97D	1.41	12.5	Predicted values are identical
sends_synaptic_output_to_region_M6	CG1024	1.41	12.5	Predicted values are identical
sends_synaptic_output_to_region_M6	CG12219	1.41	12.5	Predicted values are identical
sends_synaptic_output_to_region_M6	trem	1.41	12.5	Predicted values are identical
sends_synaptic_output_to_region_M6	Tusp	1.41	12.5	Predicted values are identical
sends_synaptic_output_to_region_M6	CG4424	1.41	12.5	Predicted values are identical
sends_synaptic_output_to_region_M6	sima	1.4	12.5	Predicted values are identical
sends_synaptic_output_to_region_M6	CG3163	1.38	12.5	Predicted values are identical
sends_synaptic_output_to_region_M6	CG5953	1.37	12.5	Predicted values are identical
sends_synaptic_output_to_region_M6	Dh44-R2	1.36	12.5	Predicted values are identical
sends_synaptic_output_to_region_M6	mip120	1.36	12.5	Predicted values are identical
sends_synaptic_output_to_region_M6	Su(z)2	1.35	12.5	Predicted values are identical
sends_synaptic_output_to_region_M6	CG5033	1.34	12.5	Predicted values are identical
sends_synaptic_output_to_region_M6	polybromo	1.3	12.5	Predicted values are identical
sends_synaptic_output_to_region_M6	ash2	1.17	12.5	Predicted values are identical
sends_synaptic_output_to_region_M6	Pfk	1.04	12.5	Predicted values are identical
sends_synaptic_output_to_region_M8	ecd	4.26	21.74	Predicted values are identical
sends_synaptic_output_to_region_M8	CG34422	3.43	21.74	Predicted values are identical
sends_synaptic_output_to_region_M8	Pbp95	3.23	21.74	Predicted values are identical
sends_synaptic_output_to_region_M8	CG15435	3.03	21.74	Predicted values are identical
sends_synaptic_output_to_region_M8	Octbeta2R	2.3	21.74	Predicted values are identical
sends_synaptic_output_to_region_M8	CG6689	2.3	21.74	Predicted values are identical
sends_synaptic_output_to_region_M8	Nf-YA	2.08	21.74	Predicted values are identical
sends_synaptic_output_to_region_M8	Lmpt	1.91	21.74	Predicted values are identical
sends_synaptic_output_to_region_M8	CTCF	1.81	21.74	Predicted values are identical
sends_synaptic_output_to_region_M8	CG14438	1.7	21.74	Predicted values are identical
sends_synaptic_output_to_region_M8	her	1.67	21.74	Predicted values are identical
sends_synaptic_output_to_region_M8	slim	1.57	21.74	Predicted values are identical
sends_synaptic_output_to_region_M8	shn	1.55	21.74	Predicted values are identical
sends_synaptic_output_to_region_M8	jumu	1.53	21.74	Predicted values are identical
sends_synaptic_output_to_region_M8	CG10274	1.52	21.74	Predicted values are identical
sends_synaptic_output_to_region_M8	Pfk	1.5	21.74	Predicted values are identical
sends_synaptic_output_to_region_M8	CG14711	1.42	21.74	Predicted values are identical
sends_synaptic_output_to_region_M8	Opbp	1.42	21.74	Predicted values are identical
sends_synaptic_output_to_region_M8	CG8314	1.42	21.74	Predicted values are identical
sends_synaptic_output_to_region_M8	CG9305	1.42	21.74	Predicted values are identical
sends_synaptic_output_to_region_M8	CG32700	1.42	21.74	Predicted values are identical
sends_synaptic_output_to_region_M8	ktub	1.41	21.74	Predicted values are identical
sends_synaptic_output_to_region_M8	grau	1.41	21.74	Predicted values are identical
sends_synaptic_output_to_region_M8	mod	1.41	21.74	Predicted values are identical
sends_synaptic_output_to_region_M8	ppl	1.41	21.74	Predicted values are identical
sends_synaptic_output_to_region_M8	mTTF	1.4	21.74	Predicted values are identical
sends_synaptic_output_to_region_M8	Cdk8	1.39	21.74	Predicted values are identical
sends_synaptic_output_to_region_M8	CG34376	1.39	21.74	Predicted values are identical
sends_synaptic_output_to_region_M8	ash2	1.38	21.74	Predicted values are identical
sends_synaptic_output_to_region_M8	Bka	1.37	21.74	Predicted values are identical
sends_synaptic_output_to_region_M9	MED4	5.22	21.74	Predicted values are identical
sends_synaptic_output_to_region_M9	Sce	4.87	21.74	Predicted values are identical
sends_synaptic_output_to_region_M9	Taf10	4.54	21.74	Predicted values are identical
sends_synaptic_output_to_region_M9	CG17359	4.51	21.74	Predicted values are identical
sends_synaptic_output_to_region_M9	Chrac-14	4.17	21.74	Predicted values are identical
sends_synaptic_output_to_region_M9	CG6765	4.15	21.74	Predicted values are identical
sends_synaptic_output_to_region_M9	CG14710	3.9	21.74	Predicted values are identical
sends_synaptic_output_to_region_M9	Dad	3.74	21.74	Predicted values are identical
sends_synaptic_output_to_region_M9	Met	3.63	21.74	Predicted values are identical
sends_synaptic_output_to_region_M9	CTPsyn	3.52	21.74	Predicted values are identical
sends_synaptic_output_to_region_M9	CG7987	3.03	21.74	Predicted values are identical
sends_synaptic_output_to_region_M9	CrebA	3	21.74	Predicted values are identical
sends_synaptic_output_to_region_M9	CG9215	2.99	21.74	Predicted values are identical
sends_synaptic_output_to_region_M9	CR43671	2.93	21.74	Predicted values are identical
sends_synaptic_output_to_region_M9	CG9890	2.71	21.74	Predicted values are identical
sends_synaptic_output_to_region_M9	jumu	2.68	21.74	Predicted values are identical
sends_synaptic_output_to_region_M9	CG2889	2.48	21.74	Predicted values are identical
sends_synaptic_output_to_region_M9	Su(var)2-HP2	2.09	21.74	Predicted values are identical
sends_synaptic_output_to_region_M9	Opbp	1.98	21.74	Predicted values are identical
sends_synaptic_output_to_region_M9	ush	1.93	21.74	Predicted values are identical
sends_synaptic_output_to_region_M9	CG6683	1.89	21.74	Predicted values are identical
sends_synaptic_output_to_region_M9	yem	1.84	21.74	Predicted values are identical
sends_synaptic_output_to_region_M9	CG33695	1.77	21.74	Predicted values are identical
sends_synaptic_output_to_region_M9	CG34376	1.76	21.74	Predicted values are identical
sends_synaptic_output_to_region_M9	CG5033	1.73	21.74	Predicted values are identical
sends_synaptic_output_to_region_M9	CG8159	1.73	21.74	Predicted values are identical
sends_synaptic_output_to_region_M9	Hr78	1.73	21.74	Predicted values are identical
sends_synaptic_output_to_region_M9	CG4424	1.72	21.74	Predicted values are identical
sends_synaptic_output_to_region_M9	su(Hw)	1.72	21.74	Predicted values are identical
sends_synaptic_output_to_region_M9	CG8924	1.67	21.74	Predicted values are identical
sends_synaptic_output_to_region_M10	CG4404	3.79	12	Predicted values are identical
sends_synaptic_output_to_region_M10	CG12267	2.8	12	Predicted values are identical
sends_synaptic_output_to_region_M10	CG18265	2.26	12	Predicted values are identical
sends_synaptic_output_to_region_M10	CG8314	2.23	12	Predicted values are identical
sends_synaptic_output_to_region_M10	ranshi	2.17	12	Predicted values are identical
sends_synaptic_output_to_region_M10	CG6272	2.07	12	Predicted values are identical
sends_synaptic_output_to_region_M10	CG5953	1.98	12	Predicted values are identical
sends_synaptic_output_to_region_M10	Kdm2	1.98	12	Predicted values are identical
sends_synaptic_output_to_region_M10	slim	1.95	12	Predicted values are identical
sends_synaptic_output_to_region_M10	Mitf	1.88	12	Predicted values are identical
sends_synaptic_output_to_region_M10	Sry-delta	1.83	12	Predicted values are identical
sends_synaptic_output_to_region_M10	ktub	1.73	12	Predicted values are identical
sends_synaptic_output_to_region_M10	CG11723	1.73	12	Predicted values are identical
sends_synaptic_output_to_region_M10	Gdi	1.7	12	Predicted values are identical
sends_synaptic_output_to_region_M10	mip120	1.67	12	Predicted values are identical
sends_synaptic_output_to_region_M10	Dref	1.65	12	Predicted values are identical
sends_synaptic_output_to_region_M10	CG12768	1.6	12	Predicted values are identical
sends_synaptic_output_to_region_M10	grau	1.44	12	Predicted values are identical
sends_synaptic_output_to_region_M10	Rbf	1.42	12	Predicted values are identical
sends_synaptic_output_to_region_M10	jigr1	1.42	12	Predicted values are identical
sends_synaptic_output_to_region_M10	Trf	1.42	12	Predicted values are identical
sends_synaptic_output_to_region_M10	CG10209	1.41	12	Predicted values are identical
sends_synaptic_output_to_region_M10	mld	1.41	12	Predicted values are identical
sends_synaptic_output_to_region_M10	mute	1.41	12	Predicted values are identical
sends_synaptic_output_to_region_M10	Pcl	1.41	12	Predicted values are identical
sends_synaptic_output_to_region_M10	mTTF	1.41	12	Predicted values are identical
sends_synaptic_output_to_region_M10	mod	1.41	12	Predicted values are identical
sends_synaptic_output_to_region_M10	MRG15	1.41	12	Predicted values are identical
sends_synaptic_output_to_region_M10	Kdm4A	1.39	12	Predicted values are identical
sends_synaptic_output_to_region_M10	nvy	1.39	12	Predicted values are identical
sends_synaptic_output_to_region_Lop3	Su(z)12	2.14	0	Predicted values are identical
sends_synaptic_output_to_region_Lop3	hng3	1.99	0	Predicted values are identical
sends_synaptic_output_to_region_Lop3	pfk	1.98	0	Predicted values are identical
sends_synaptic_output_to_region_Lop3	hng1	1.73	0	Predicted values are identical
sends_synaptic_output_to_region_Lop3	Mitf	1.73	0	Predicted values are identical
sends_synaptic_output_to_region_Lop3	CG6254	1.73	0	Predicted values are identical
sends_synaptic_output_to_region_Lop3	chif	1.73	0	Predicted values are identical
sends_synaptic_output_to_region_Lop3	CG11723	1.64	0	Predicted values are identical
sends_synaptic_output_to_region_Lop3	bon	1.6	0	Predicted values are identical
sends_synaptic_output_to_region_Lop3	CG18764	1.42	0	Predicted values are identical
sends_synaptic_output_to_region_Lop3	ash1	1.41	0	Predicted values are identical
sends_synaptic_output_to_region_Lop3	shn	1.41	0	Predicted values are identical
sends_synaptic_output_to_region_Lop3	CG9890	1.41	0	Predicted values are identical
sends_synaptic_output_to_region_Lop3	dalao	1.41	0	Predicted values are identical
sends_synaptic_output_to_region_Lop3	CG4424	1.41	0	Predicted values are identical
sends_synaptic_output_to_region_Lop3	CG11902	1.41	0	Predicted values are identical
sends_synaptic_output_to_region_Lop3	Pif1A	1.4	0	Predicted values are identical
sends_synaptic_output_to_region_Lop3	Cdc5	1.38	0	Predicted values are identical
sends_synaptic_output_to_region_Lop3	CG7818	1.37	0	Predicted values are identical
sends_synaptic_output_to_region_Lop3	crc	1.3	0	Predicted values are identical
sends_synaptic_output_to_region_Lop3	CG14117	1.27	0	Predicted values are identical
sends_synaptic_output_to_region_Lop3	CG7518	1.22	0	Predicted values are identical
sends_synaptic_output_to_region_Lop3	CG10979	1	0	Predicted values are identical
sends_synaptic_output_to_region_Lop3	ranshi	1	0	Predicted values are identical
sends_synaptic_output_to_region_Lop3	E(var)3-9	1	0	Predicted values are identical
sends_synaptic_output_to_region_Lop3	sage	1	0	Predicted values are identical
sends_synaptic_output_to_region_Lop3	jumu	1	0	Predicted values are identical
sends_synaptic_output_to_region_Lop3	CG14710	1	0	Predicted values are identical
sends_synaptic_output_to_region_Lop3	CG14712	1	0	Predicted values are identical
sends_synaptic_output_to_region_Lop3	mor	1	0	Predicted values are identical
sends_synaptic_output_to_region_Lop4	mor	1.68	0	Predicted values are identical
sends_synaptic_output_to_region_Lop4	bs	1.42	0	Predicted values are identical
sends_synaptic_output_to_region_Lop4	mute	1.41	0	Predicted values are identical
sends_synaptic_output_to_region_Lop4	CG4360	1.41	0	Predicted values are identical
sends_synaptic_output_to_region_Lop4	CG8314	1.41	0	Predicted values are identical
sends_synaptic_output_to_region_Lop4	CR43670	1.41	0	Predicted values are identical
sends_synaptic_output_to_region_Lop4	chif	1.41	0	Predicted values are identical
sends_synaptic_output_to_region_Lop4	CG42748	1.41	0	Predicted values are identical
sends_synaptic_output_to_region_Lop4	CG4854	1.37	0	Predicted values are identical
sends_synaptic_output_to_region_Lop4	CG11696	1.24	0	Predicted values are identical
sends_synaptic_output_to_region_Lop4	MTA1-like	1	0	Predicted values are identical
sends_synaptic_output_to_region_Lop4	CG1024	1	0	Predicted values are identical
sends_synaptic_output_to_region_Lop4	Taf1	1	0	Predicted values are identical
sends_synaptic_output_to_region_Lop4	CG14710	1	0	Predicted values are identical
sends_synaptic_output_to_region_Lop4	CG31224	1	0	Predicted values are identical
sends_synaptic_output_to_region_Lop4	MED25	1	0	Predicted values are identical
sends_synaptic_output_to_region_Lop4	trem	1	0	Predicted values are identical
sends_synaptic_output_to_region_Lop4	bon	1	0	Predicted values are identical
sends_synaptic_output_to_region_Lop4	Ets97D	1	0	Predicted values are identical
sends_synaptic_output_to_region_Lop4	Tusp	1	0	Predicted values are identical
sends_synaptic_output_to_region_Lop4	Sry-delta	1	0	Predicted values are identical
sends_synaptic_output_to_region_Lop4	sima	1	0	Predicted values are identical
sends_synaptic_output_to_region_Lop4	CG1792	1	0	Predicted values are identical
sends_synaptic_output_to_region_Lop4	Mrtf	1	0	Predicted values are identical
sends_synaptic_output_to_region_Lop4	CG7386	1	0	Predicted values are identical
sends_synaptic_output_to_region_Lop4	ERR	1	0	Predicted values are identical
sends_synaptic_output_to_region_Lop4	CG14117	1	0	Predicted values are identical
sends_synaptic_output_to_region_Lop4	RpIII128	1	0	Predicted values are identical
sends_synaptic_output_to_region_Lop4	achi	1	0	Predicted values are identical
sends_synaptic_output_to_region_Lop4	ZnT49B	1	0	Predicted values are identical
sends_synaptic_output_to_region_Lo1	hang	6.07	19.23	Predicted values are identical
sends_synaptic_output_to_region_Lo1	Gdi	4.19	19.23	Predicted values are identical
sends_synaptic_output_to_region_Lo1	Atac2	4.17	19.23	Predicted values are identical
sends_synaptic_output_to_region_Lo1	CG6683	3.12	19.23	Predicted values are identical
sends_synaptic_output_to_region_Lo1	spt4	3.01	19.23	Predicted values are identical
sends_synaptic_output_to_region_Lo1	TH1	2.99	19.23	Predicted values are identical
sends_synaptic_output_to_region_Lo1	CTPsyn	2.96	19.23	Predicted values are identical
sends_synaptic_output_to_region_Lo1	CG14965	2.9	19.23	Predicted values are identical
sends_synaptic_output_to_region_Lo1	E2f1	2.86	19.23	Predicted values are identical
sends_synaptic_output_to_region_Lo1	ush	2.81	19.23	Predicted values are identical
sends_synaptic_output_to_region_Lo1	Meics	2.16	19.23	Predicted values are identical
sends_synaptic_output_to_region_Lo1	CG11317	2.15	19.23	Predicted values are identical
sends_synaptic_output_to_region_Lo1	CG12768	2.07	19.23	Predicted values are identical
sends_synaptic_output_to_region_Lo1	Xpd	1.94	19.23	Predicted values are identical
sends_synaptic_output_to_region_Lo1	CG4360	1.92	19.23	Predicted values are identical
sends_synaptic_output_to_region_Lo1	Pcl	1.89	19.23	Predicted values are identical
sends_synaptic_output_to_region_Lo1	yem	1.89	19.23	Predicted values are identical
sends_synaptic_output_to_region_Lo1	Octbeta2R	1.82	19.23	Predicted values are identical
sends_synaptic_output_to_region_Lo1	mor	1.73	19.23	Predicted values are identical
sends_synaptic_output_to_region_Lo1	Taf2	1.7	19.23	Predicted values are identical
sends_synaptic_output_to_region_Lo1	Su(var)3-9	1.65	19.23	Predicted values are identical
sends_synaptic_output_to_region_Lo1	CG11560	1.64	19.23	Predicted values are identical
sends_synaptic_output_to_region_Lo1	CG13894	1.56	19.23	Predicted values are identical
sends_synaptic_output_to_region_Lo1	CR43670	1.51	19.23	Predicted values are identical
sends_synaptic_output_to_region_Lo1	kin17	1.42	19.23	Predicted values are identical
sends_synaptic_output_to_region_Lo1	l(3)73Ah	1.42	19.23	Predicted values are identical
sends_synaptic_output_to_region_Lo1	CG7745	1.41	19.23	Predicted values are identical
sends_synaptic_output_to_region_Lo1	Pif1A	1.41	19.23	Predicted values are identical
sends_synaptic_output_to_region_Lo1	Bap170	1.41	19.23	Predicted values are identical
sends_synaptic_output_to_region_Lo1	Mitf	1.41	19.23	Predicted values are identical
sends_synaptic_output_to_region_Lo2	CG2199	2.23	0	Predicted values are identical
sends_synaptic_output_to_region_Lo2	CG8388	2.22	0	Predicted values are identical
sends_synaptic_output_to_region_Lo2	CG10949	1.99	0	Predicted values are identical
sends_synaptic_output_to_region_Lo2	CG4820	1.72	0	Predicted values are identical
sends_synaptic_output_to_region_Lo2	MRG15	1.7	0	Predicted values are identical
sends_synaptic_output_to_region_Lo2	TfIIEalpha	1.64	0	Predicted values are identical
sends_synaptic_output_to_region_Lo2	Ravus	1.64	0	Predicted values are identical
sends_synaptic_output_to_region_Lo2	Su(H)	1.64	0	Predicted values are identical
sends_synaptic_output_to_region_Lo2	Cenp-C	1.42	0	Predicted values are identical
sends_synaptic_output_to_region_Lo2	CG4707	1.41	0	Predicted values are identical
sends_synaptic_output_to_region_Lo2	CG17806	1.41	0	Predicted values are identical
sends_synaptic_output_to_region_Lo2	Cdc5	1.41	0	Predicted values are identical
sends_synaptic_output_to_region_Lo2	mute	1.41	0	Predicted values are identical
sends_synaptic_output_to_region_Lo2	CG2790	1.41	0	Predicted values are identical
sends_synaptic_output_to_region_Lo2	slim	1.41	0	Predicted values are identical
sends_synaptic_output_to_region_Lo2	CG18265	1.4	0	Predicted values are identical
sends_synaptic_output_to_region_Lo2	Pfk	1.39	0	Predicted values are identical
sends_synaptic_output_to_region_Lo2	caz	1.39	0	Predicted values are identical
sends_synaptic_output_to_region_Lo2	CG13894	1.37	0	Predicted values are identical
sends_synaptic_output_to_region_Lo2	mTTF	1.37	0	Predicted values are identical
sends_synaptic_output_to_region_Lo2	CG3281	1.36	0	Predicted values are identical
sends_synaptic_output_to_region_Lo2	sba	1.36	0	Predicted values are identical
sends_synaptic_output_to_region_Lo2	CG34422	1.36	0	Predicted values are identical
sends_synaptic_output_to_region_Lo2	Dref	1.34	0	Predicted values are identical
sends_synaptic_output_to_region_Lo2	CG2611	1.21	0	Predicted values are identical
sends_synaptic_output_to_region_Lo2	Plzf	1.12	0	Predicted values are identical
sends_synaptic_output_to_region_Lo2	Lmpt	1.08	0	Predicted values are identical
sends_synaptic_output_to_region_Lo2	CG6686	1.05	0	Predicted values are identical
sends_synaptic_output_to_region_Lo2	CG14117	1.01	0	Predicted values are identical
sends_synaptic_output_to_region_Lo2	Atu	1	0	Predicted values are identical
sends_synaptic_output_to_region_Lo4	CG34376	3.61	20	Predicted values are identical
sends_synaptic_output_to_region_Lo4	CG30403	3.08	20	Predicted values are identical
sends_synaptic_output_to_region_Lo4	Bug22	2.82	20	Predicted values are identical
sends_synaptic_output_to_region_Lo4	CG3281	2.73	20	Predicted values are identical
sends_synaptic_output_to_region_Lo4	CG6683	2.25	20	Predicted values are identical
sends_synaptic_output_to_region_Lo4	Taf2	2.03	20	Predicted values are identical
sends_synaptic_output_to_region_Lo4	Ada2b	2.02	20	Predicted values are identical
sends_synaptic_output_to_region_Lo4	CG31388	1.99	20	Predicted values are identical
sends_synaptic_output_to_region_Lo4	CG5196	1.68	20	Predicted values are identical
sends_synaptic_output_to_region_Lo4	spt4	1.63	20	Predicted values are identical
sends_synaptic_output_to_region_Lo4	shn	1.61	20	Predicted values are identical
sends_synaptic_output_to_region_Lo4	Dip1	1.61	20	Predicted values are identical
sends_synaptic_output_to_region_Lo4	CG18262	1.6	20	Predicted values are identical
sends_synaptic_output_to_region_Lo4	Kdm2	1.57	20	Predicted values are identical
sends_synaptic_output_to_region_Lo4	nvy	1.45	20	Predicted values are identical
sends_synaptic_output_to_region_Lo4	CG5953	1.44	20	Predicted values are identical
sends_synaptic_output_to_region_Lo4	Pcl	1.44	20	Predicted values are identical
sends_synaptic_output_to_region_Lo4	HLH106	1.41	20	Predicted values are identical
sends_synaptic_output_to_region_Lo4	CG13775	1.41	20	Predicted values are identical
sends_synaptic_output_to_region_Lo4	CG7839	1.41	20	Predicted values are identical
sends_synaptic_output_to_region_Lo4	chif	1.4	20	Predicted values are identical
sends_synaptic_output_to_region_Lo4	Hr78	1.39	20	Predicted values are identical
sends_synaptic_output_to_region_Lo4	Brf	1.38	20	Predicted values are identical
sends_synaptic_output_to_region_Lo4	CG3163	1.38	20	Predicted values are identical
sends_synaptic_output_to_region_Lo4	Br140	1.37	20	Predicted values are identical
sends_synaptic_output_to_region_Lo4	CG12219	1.36	20	Predicted values are identical
sends_synaptic_output_to_region_Lo4	CG17802	1.36	20	Predicted values are identical
sends_synaptic_output_to_region_Lo4	CG30020	1.36	20	Predicted values are identical
sends_synaptic_output_to_region_Lo4	CG11696	1.36	20	Predicted values are identical
sends_synaptic_output_to_region_Lo4	CG7987	1.34	20	Predicted values are identical
sends_synaptic_output_to_region_Lo5	CG14117	4.51	11.54	Predicted values are identical
sends_synaptic_output_to_region_Lo5	CG10274	3.75	11.54	Predicted values are identical
sends_synaptic_output_to_region_Lo5	CG14441	2.64	11.54	Predicted values are identical
sends_synaptic_output_to_region_Lo5	Mat1	2.61	11.54	Predicted values are identical
sends_synaptic_output_to_region_Lo5	CG11456	2.54	11.54	Predicted values are identical
sends_synaptic_output_to_region_Lo5	Mes4	2.18	11.54	Predicted values are identical
sends_synaptic_output_to_region_Lo5	CG30403	2.13	11.54	Predicted values are identical
sends_synaptic_output_to_region_Lo5	achi	2.11	11.54	Predicted values are identical
sends_synaptic_output_to_region_Lo5	CG6689	2.08	11.54	Predicted values are identical
sends_synaptic_output_to_region_Lo5	Bug22	1.99	11.54	Predicted values are identical
sends_synaptic_output_to_region_Lo5	grau	1.83	11.54	Predicted values are identical
sends_synaptic_output_to_region_Lo5	e(y)1	1.73	11.54	Predicted values are identical
sends_synaptic_output_to_region_Lo5	CG6272	1.72	11.54	Predicted values are identical
sends_synaptic_output_to_region_Lo5	Sce	1.7	11.54	Predicted values are identical
sends_synaptic_output_to_region_Lo5	polybromo	1.68	11.54	Predicted values are identical
sends_synaptic_output_to_region_Lo5	CG17568	1.68	11.54	Predicted values are identical
sends_synaptic_output_to_region_Lo5	spt4	1.65	11.54	Predicted values are identical
sends_synaptic_output_to_region_Lo5	CG13894	1.58	11.54	Predicted values are identical
sends_synaptic_output_to_region_Lo5	CG10631	1.56	11.54	Predicted values are identical
sends_synaptic_output_to_region_Lo5	CG18764	1.54	11.54	Predicted values are identical
sends_synaptic_output_to_region_Lo5	CG10147	1.54	11.54	Predicted values are identical
sends_synaptic_output_to_region_Lo5	mor	1.46	11.54	Predicted values are identical
sends_synaptic_output_to_region_Lo5	ppl	1.45	11.54	Predicted values are identical
sends_synaptic_output_to_region_Lo5	mod	1.42	11.54	Predicted values are identical
sends_synaptic_output_to_region_Lo5	Brf	1.42	11.54	Predicted values are identical
sends_synaptic_output_to_region_Lo5	Xpd	1.42	11.54	Predicted values are identical
sends_synaptic_output_to_region_Lo5	CG13624	1.41	11.54	Predicted values are identical
sends_synaptic_output_to_region_Lo5	mrn	1.41	11.54	Predicted values are identical
sends_synaptic_output_to_region_Lo5	CG12768	1.41	11.54	Predicted values are identical
sends_synaptic_output_to_region_Lo5	ranshi	1.41	11.54	Predicted values are identical
receives_synaptic_input_in_region_lamina	CG4404	1.41	0	Predicted values are identical
receives_synaptic_input_in_region_lamina	Glut4EF	1	0	Predicted values are identical
receives_synaptic_input_in_region_lamina	CG18764	1	0	Predicted values are identical
receives_synaptic_input_in_region_lamina	MRG15	1	0	Predicted values are identical
receives_synaptic_input_in_region_lamina	CG4936	1	0	Predicted values are identical
receives_synaptic_input_in_region_lamina	Tusp	1	0	Predicted values are identical
receives_synaptic_input_in_region_lamina	mod	1	0	Predicted values are identical
receives_synaptic_input_in_region_lamina	pfk	1	0	Predicted values are identical
receives_synaptic_input_in_region_lamina	Su(z)12	1	0	Predicted values are identical
receives_synaptic_input_in_region_lamina	CG11456	1	0	Predicted values are identical
receives_synaptic_input_in_region_lamina	Su(z)2	1	0	Predicted values are identical
receives_synaptic_input_in_region_lamina	CG12236	1	0	Predicted values are identical
receives_synaptic_input_in_region_lamina	CG18262	1	0	Predicted values are identical
receives_synaptic_input_in_region_lamina	gce	1	0	Predicted values are identical
receives_synaptic_input_in_region_lamina	CG13775	1	0	Predicted values are identical
receives_synaptic_input_in_region_lamina	abo	1	0	Predicted values are identical
receives_synaptic_input_in_region_lamina	CG9776	0	0	Predicted values are identical
receives_synaptic_input_in_region_lamina	Dip2	0	0	Predicted values are identical
receives_synaptic_input_in_region_lamina	CG14667	0	0	Predicted values are identical
receives_synaptic_input_in_region_lamina	Atu	0	0	Predicted values are identical
receives_synaptic_input_in_region_lamina	MTA1-like	0	0	Predicted values are identical
receives_synaptic_input_in_region_lamina	CG10979	0	0	Predicted values are identical
receives_synaptic_input_in_region_lamina	CG1024	0	0	Predicted values are identical
receives_synaptic_input_in_region_lamina	Mlp84B	0	0	Predicted values are identical
receives_synaptic_input_in_region_lamina	Pbp95	0	0	Predicted values are identical
receives_synaptic_input_in_region_lamina	Ada2b	0	0	Predicted values are identical
receives_synaptic_input_in_region_lamina	stck	0	0	Predicted values are identical
receives_synaptic_input_in_region_lamina	Cenp-C	0	0	Predicted values are identical
receives_synaptic_input_in_region_lamina	CG8145	0	0	Predicted values are identical
receives_synaptic_input_in_region_lamina	CG8159	0	0	Predicted values are identical
receives_synaptic_input_in_region_M1	CG9215	4.63	38.46	Predicted values are identical
receives_synaptic_input_in_region_M1	CG4404	3.87	38.46	Predicted values are identical
receives_synaptic_input_in_region_M1	GATAd	3.57	38.46	Predicted values are identical
receives_synaptic_input_in_region_M1	Bug22	3.25	38.46	Predicted values are identical
receives_synaptic_input_in_region_M1	CG12236	3.04	38.46	Predicted values are identical
receives_synaptic_input_in_region_M1	CG4820	2.99	38.46	Predicted values are identical
receives_synaptic_input_in_region_M1	Hr96	2.88	38.46	Predicted values are identical
receives_synaptic_input_in_region_M1	CG4553	2.85	38.46	Predicted values are identical
receives_synaptic_input_in_region_M1	mute	2.83	38.46	Predicted values are identical
receives_synaptic_input_in_region_M1	grau	2.68	38.46	Predicted values are identical
receives_synaptic_input_in_region_M1	Kdm4A	2.47	38.46	Predicted values are identical
receives_synaptic_input_in_region_M1	CG34376	2.44	38.46	Predicted values are identical
receives_synaptic_input_in_region_M1	Atac2	2.21	38.46	Predicted values are identical
receives_synaptic_input_in_region_M1	CG10147	2.13	38.46	Predicted values are identical
receives_synaptic_input_in_region_M1	CG33695	2.04	38.46	Predicted values are identical
receives_synaptic_input_in_region_M1	wdn	1.98	38.46	Predicted values are identical
receives_synaptic_input_in_region_M1	Set2	1.95	38.46	Predicted values are identical
receives_synaptic_input_in_region_M1	CG7987	1.95	38.46	Predicted values are identical
receives_synaptic_input_in_region_M1	ash1	1.76	38.46	Predicted values are identical
receives_synaptic_input_in_region_M1	CG11414	1.71	38.46	Predicted values are identical
receives_synaptic_input_in_region_M1	nvy	1.69	38.46	Predicted values are identical
receives_synaptic_input_in_region_M1	Su(H)	1.68	38.46	Predicted values are identical
receives_synaptic_input_in_region_M1	CG17568	1.67	38.46	Predicted values are identical
receives_synaptic_input_in_region_M1	CG6689	1.63	38.46	Predicted values are identical
receives_synaptic_input_in_region_M1	CG1792	1.55	38.46	Predicted values are identical
receives_synaptic_input_in_region_M1	ADD1	1.44	38.46	Predicted values are identical
receives_synaptic_input_in_region_M1	CG9305	1.42	38.46	Predicted values are identical
receives_synaptic_input_in_region_M1	Brf	1.41	38.46	Predicted values are identical
receives_synaptic_input_in_region_M1	Tusp	1.41	38.46	Predicted values are identical
receives_synaptic_input_in_region_M1	CG2202	1.41	38.46	Predicted values are identical
receives_synaptic_input_in_region_M2	Gdi	5.95	20	0.707106781186548
receives_synaptic_input_in_region_M2	Acf1	4.17	20	0.707106781186548
receives_synaptic_input_in_region_M2	CG31388	3.92	20	0.707106781186548
receives_synaptic_input_in_region_M2	CG1647	3.57	20	0.707106781186548
receives_synaptic_input_in_region_M2	sima	3.38	20	0.707106781186548
receives_synaptic_input_in_region_M2	MTA1-like	3.24	20	0.707106781186548
receives_synaptic_input_in_region_M2	ecd	3.19	20	0.707106781186548
receives_synaptic_input_in_region_M2	Glut4EF	3.1	20	0.707106781186548
receives_synaptic_input_in_region_M2	Usf	2.97	20	0.707106781186548
receives_synaptic_input_in_region_M2	CG10669	2.92	20	0.707106781186548
receives_synaptic_input_in_region_M2	CG44002	2.86	20	0.707106781186548
receives_synaptic_input_in_region_M2	CG14667	2.47	20	0.707106781186548
receives_synaptic_input_in_region_M2	shn	2.36	20	0.707106781186548
receives_synaptic_input_in_region_M2	crc	2.32	20	0.707106781186548
receives_synaptic_input_in_region_M2	Octbeta2R	2.24	20	0.707106781186548
receives_synaptic_input_in_region_M2	CG14200	2.19	20	0.707106781186548
receives_synaptic_input_in_region_M2	ph-p	2.18	20	0.707106781186548
receives_synaptic_input_in_region_M2	Bug22	2.14	20	0.707106781186548
receives_synaptic_input_in_region_M2	CG10274	2.08	20	0.707106781186548
receives_synaptic_input_in_region_M2	chif	2.08	20	0.707106781186548
receives_synaptic_input_in_region_M2	Rbsn-5	1.96	20	0.707106781186548
receives_synaptic_input_in_region_M2	esn	1.96	20	0.707106781186548
receives_synaptic_input_in_region_M2	Mtp	1.95	20	0.707106781186548
receives_synaptic_input_in_region_M2	brk	1.94	20	0.707106781186548
receives_synaptic_input_in_region_M2	stc	1.93	20	0.707106781186548
receives_synaptic_input_in_region_M2	MRG15	1.82	20	0.707106781186548
receives_synaptic_input_in_region_M2	CG6686	1.82	20	0.707106781186548
receives_synaptic_input_in_region_M2	CG2202	1.81	20	0.707106781186548
receives_synaptic_input_in_region_M2	CG7745	1.73	20	0.707106781186548
receives_synaptic_input_in_region_M2	MED11	1.7	20	0.707106781186548
receives_synaptic_input_in_region_M3	CG15601	5.02	27.27	0
receives_synaptic_input_in_region_M3	mod	4.62	27.27	0
receives_synaptic_input_in_region_M3	Acf1	4.54	27.27	0
receives_synaptic_input_in_region_M3	CG13624	3.93	27.27	0
receives_synaptic_input_in_region_M3	Ada2b	3.31	27.27	0
receives_synaptic_input_in_region_M3	Hr39	3.15	27.27	0
receives_synaptic_input_in_region_M3	msl-3	2.85	27.27	0
receives_synaptic_input_in_region_M3	Lmpt	2.85	27.27	0
receives_synaptic_input_in_region_M3	CG31388	2.63	27.27	0
receives_synaptic_input_in_region_M3	CG9948	2.58	27.27	0
receives_synaptic_input_in_region_M3	MED22	2.48	27.27	0
receives_synaptic_input_in_region_M3	CG34376	2.38	27.27	0
receives_synaptic_input_in_region_M3	TfIIFbeta	2.27	27.27	0
receives_synaptic_input_in_region_M3	ash1	2.26	27.27	0
receives_synaptic_input_in_region_M3	CG6683	2.18	27.27	0
receives_synaptic_input_in_region_M3	Bka	2.16	27.27	0
receives_synaptic_input_in_region_M3	Bx	2.16	27.27	0
receives_synaptic_input_in_region_M3	CG5033	2.15	27.27	0
receives_synaptic_input_in_region_M3	MRG15	2.08	27.27	0
receives_synaptic_input_in_region_M3	CG11560	2.08	27.27	0
receives_synaptic_input_in_region_M3	CG18262	2.04	27.27	0
receives_synaptic_input_in_region_M3	Atf-2	2	27.27	0
receives_synaptic_input_in_region_M3	HLH106	1.98	27.27	0
receives_synaptic_input_in_region_M3	CG4707	1.95	27.27	0
receives_synaptic_input_in_region_M3	Rbsn-5	1.78	27.27	0
receives_synaptic_input_in_region_M3	CG10669	1.73	27.27	0
receives_synaptic_input_in_region_M3	e(y)2	1.73	27.27	0
receives_synaptic_input_in_region_M3	CG11723	1.72	27.27	0
receives_synaptic_input_in_region_M3	Chrac-16	1.71	27.27	0
receives_synaptic_input_in_region_M3	Pfk	1.71	27.27	0
receives_synaptic_input_in_region_M4	CG31388	7.2	27.27	0.25
receives_synaptic_input_in_region_M4	nvy	5.66	27.27	0.25
receives_synaptic_input_in_region_M4	Gdi	5.1	27.27	0.25
receives_synaptic_input_in_region_M4	CG6683	4.74	27.27	0.25
receives_synaptic_input_in_region_M4	CTPsyn	3.92	27.27	0.25
receives_synaptic_input_in_region_M4	CG8314	3.44	27.27	0.25
receives_synaptic_input_in_region_M4	CG15601	3.25	27.27	0.25
receives_synaptic_input_in_region_M4	schlank	3.2	27.27	0.25
receives_synaptic_input_in_region_M4	Su(var)3-7	2.97	27.27	0.25
receives_synaptic_input_in_region_M4	CG11723	2.59	27.27	0.25
receives_synaptic_input_in_region_M4	CG18262	2.39	27.27	0.25
receives_synaptic_input_in_region_M4	pita	2.34	27.27	0.25
receives_synaptic_input_in_region_M4	Trf	2.32	27.27	0.25
receives_synaptic_input_in_region_M4	CG2889	2.27	27.27	0.25
receives_synaptic_input_in_region_M4	sima	2.23	27.27	0.25
receives_synaptic_input_in_region_M4	CG7785	2.17	27.27	0.25
receives_synaptic_input_in_region_M4	mrn	2.17	27.27	0.25
receives_synaptic_input_in_region_M4	phtf	2.15	27.27	0.25
receives_synaptic_input_in_region_M4	ERR	2.08	27.27	0.25
receives_synaptic_input_in_region_M4	TfIIFbeta	2.05	27.27	0.25
receives_synaptic_input_in_region_M4	slim	2	27.27	0.25
receives_synaptic_input_in_region_M4	ash1	1.95	27.27	0.25
receives_synaptic_input_in_region_M4	spt4	1.93	27.27	0.25
receives_synaptic_input_in_region_M4	CG3281	1.9	27.27	0.25
receives_synaptic_input_in_region_M4	CG3838	1.86	27.27	0.25
receives_synaptic_input_in_region_M4	Tusp	1.86	27.27	0.25
receives_synaptic_input_in_region_M4	CG10959	1.84	27.27	0.25
receives_synaptic_input_in_region_M4	CG6163	1.84	27.27	0.25
receives_synaptic_input_in_region_M4	CG7745	1.83	27.27	0.25
receives_synaptic_input_in_region_M4	CG5196	1.82	27.27	0.25
receives_synaptic_input_in_region_M5	CG14965	5.83	48	0
receives_synaptic_input_in_region_M5	TH1	3.8	48	0
receives_synaptic_input_in_region_M5	Cenp-C	3.53	48	0
receives_synaptic_input_in_region_M5	bs	3.18	48	0
receives_synaptic_input_in_region_M5	Nufip	2.75	48	0
receives_synaptic_input_in_region_M5	Ada2b	2.72	48	0
receives_synaptic_input_in_region_M5	mrn	2.59	48	0
receives_synaptic_input_in_region_M5	TFAM	2.5	48	0
receives_synaptic_input_in_region_M5	grau	2.22	48	0
receives_synaptic_input_in_region_M5	chif	2.17	48	0
receives_synaptic_input_in_region_M5	CG8314	2.12	48	0
receives_synaptic_input_in_region_M5	CG7368	2.1	48	0
receives_synaptic_input_in_region_M5	CG2202	2	48	0
receives_synaptic_input_in_region_M5	CG11696	1.78	48	0
receives_synaptic_input_in_region_M5	CG4936	1.74	48	0
receives_synaptic_input_in_region_M5	kin17	1.73	48	0
receives_synaptic_input_in_region_M5	phtf	1.61	48	0
receives_synaptic_input_in_region_M5	CG7818	1.58	48	0
receives_synaptic_input_in_region_M5	CG13894	1.48	48	0
receives_synaptic_input_in_region_M5	MED15	1.42	48	0
receives_synaptic_input_in_region_M5	CG11247	1.42	48	0
receives_synaptic_input_in_region_M5	CG14438	1.42	48	0
receives_synaptic_input_in_region_M5	CG8924	1.42	48	0
receives_synaptic_input_in_region_M5	CG14200	1.42	48	0
receives_synaptic_input_in_region_M5	Su(var)3-9	1.41	48	0
receives_synaptic_input_in_region_M5	YL-1	1.41	48	0
receives_synaptic_input_in_region_M5	CR43671	1.41	48	0
receives_synaptic_input_in_region_M5	spt4	1.41	48	0
receives_synaptic_input_in_region_M5	CG14711	1.4	48	0
receives_synaptic_input_in_region_M5	CG13624	1.37	48	0
receives_synaptic_input_in_region_M6	bs	3.2	16.67	Predicted values are identical
receives_synaptic_input_in_region_M6	CG31365	3.02	16.67	Predicted values are identical
receives_synaptic_input_in_region_M6	egg	2.48	16.67	Predicted values are identical
receives_synaptic_input_in_region_M6	Sry-delta	2.4	16.67	Predicted values are identical
receives_synaptic_input_in_region_M6	CG6254	2.23	16.67	Predicted values are identical
receives_synaptic_input_in_region_M6	CHES-1-like	2.16	16.67	Predicted values are identical
receives_synaptic_input_in_region_M6	sba	1.94	16.67	Predicted values are identical
receives_synaptic_input_in_region_M6	CG9305	1.88	16.67	Predicted values are identical
receives_synaptic_input_in_region_M6	CG2199	1.81	16.67	Predicted values are identical
receives_synaptic_input_in_region_M6	sage	1.79	16.67	Predicted values are identical
receives_synaptic_input_in_region_M6	CG11560	1.73	16.67	Predicted values are identical
receives_synaptic_input_in_region_M6	CG18265	1.71	16.67	Predicted values are identical
receives_synaptic_input_in_region_M6	CG16863	1.67	16.67	Predicted values are identical
receives_synaptic_input_in_region_M6	CR43670	1.6	16.67	Predicted values are identical
receives_synaptic_input_in_region_M6	CG32982	1.58	16.67	Predicted values are identical
receives_synaptic_input_in_region_M6	bon	1.5	16.67	Predicted values are identical
receives_synaptic_input_in_region_M6	CG11247	1.42	16.67	Predicted values are identical
receives_synaptic_input_in_region_M6	CG7745	1.41	16.67	Predicted values are identical
receives_synaptic_input_in_region_M6	CG34422	1.41	16.67	Predicted values are identical
receives_synaptic_input_in_region_M6	Taf10	1.41	16.67	Predicted values are identical
receives_synaptic_input_in_region_M6	Xpd	1.41	16.67	Predicted values are identical
receives_synaptic_input_in_region_M6	CG4854	1.4	16.67	Predicted values are identical
receives_synaptic_input_in_region_M6	wdn	1.34	16.67	Predicted values are identical
receives_synaptic_input_in_region_M6	MED15	1.34	16.67	Predicted values are identical
receives_synaptic_input_in_region_M6	CG9890	1.33	16.67	Predicted values are identical
receives_synaptic_input_in_region_M6	Bap170	1.32	16.67	Predicted values are identical
receives_synaptic_input_in_region_M6	esn	1.28	16.67	Predicted values are identical
receives_synaptic_input_in_region_M6	slim	1.27	16.67	Predicted values are identical
receives_synaptic_input_in_region_M6	RpIII128	1.22	16.67	Predicted values are identical
receives_synaptic_input_in_region_M6	CG17568	1.1	16.67	Predicted values are identical
receives_synaptic_input_in_region_M8	CG17612	5.5	17.39	Predicted values are identical
receives_synaptic_input_in_region_M8	Su(z)12	3.87	17.39	Predicted values are identical
receives_synaptic_input_in_region_M8	CG9215	3.35	17.39	Predicted values are identical
receives_synaptic_input_in_region_M8	pfk	2.37	17.39	Predicted values are identical
receives_synaptic_input_in_region_M8	Pbp95	2.08	17.39	Predicted values are identical
receives_synaptic_input_in_region_M8	Dip1	2.07	17.39	Predicted values are identical
receives_synaptic_input_in_region_M8	Su(H)	1.97	17.39	Predicted values are identical
receives_synaptic_input_in_region_M8	CG7785	1.93	17.39	Predicted values are identical
receives_synaptic_input_in_region_M8	tara	1.73	17.39	Predicted values are identical
receives_synaptic_input_in_region_M8	Kdm4A	1.73	17.39	Predicted values are identical
receives_synaptic_input_in_region_M8	CG9426	1.72	17.39	Predicted values are identical
receives_synaptic_input_in_region_M8	CG6276	1.71	17.39	Predicted values are identical
receives_synaptic_input_in_region_M8	CG14711	1.64	17.39	Predicted values are identical
receives_synaptic_input_in_region_M8	trem	1.52	17.39	Predicted values are identical
receives_synaptic_input_in_region_M8	CG5196	1.42	17.39	Predicted values are identical
receives_synaptic_input_in_region_M8	CG34422	1.42	17.39	Predicted values are identical
receives_synaptic_input_in_region_M8	Cenp-C	1.41	17.39	Predicted values are identical
receives_synaptic_input_in_region_M8	CG8950	1.41	17.39	Predicted values are identical
receives_synaptic_input_in_region_M8	CG13123	1.41	17.39	Predicted values are identical
receives_synaptic_input_in_region_M8	Usf	1.41	17.39	Predicted values are identical
receives_synaptic_input_in_region_M8	CG7987	1.4	17.39	Predicted values are identical
receives_synaptic_input_in_region_M8	ttk	1.39	17.39	Predicted values are identical
receives_synaptic_input_in_region_M8	msl-3	1.38	17.39	Predicted values are identical
receives_synaptic_input_in_region_M8	CG18476	1.26	17.39	Predicted values are identical
receives_synaptic_input_in_region_M8	ERR	1.18	17.39	Predicted values are identical
receives_synaptic_input_in_region_M8	Hmg-2	1.15	17.39	Predicted values are identical
receives_synaptic_input_in_region_M8	CG4553	1.07	17.39	Predicted values are identical
receives_synaptic_input_in_region_M8	CG2199	1.01	17.39	Predicted values are identical
receives_synaptic_input_in_region_M8	CG1024	1	17.39	Predicted values are identical
receives_synaptic_input_in_region_M8	E(var)3-9	1	17.39	Predicted values are identical
receives_synaptic_input_in_region_M9	CG31224	2.09	13.04	Predicted values are identical
receives_synaptic_input_in_region_M9	Xpd	1.91	13.04	Predicted values are identical
receives_synaptic_input_in_region_M9	egg	1.89	13.04	Predicted values are identical
receives_synaptic_input_in_region_M9	jumu	1.76	13.04	Predicted values are identical
receives_synaptic_input_in_region_M9	Brf	1.73	13.04	Predicted values are identical
receives_synaptic_input_in_region_M9	CG7745	1.72	13.04	Predicted values are identical
receives_synaptic_input_in_region_M9	CG14200	1.71	13.04	Predicted values are identical
receives_synaptic_input_in_region_M9	sba	1.7	13.04	Predicted values are identical
receives_synaptic_input_in_region_M9	hng3	1.67	13.04	Predicted values are identical
receives_synaptic_input_in_region_M9	Cdk8	1.66	13.04	Predicted values are identical
receives_synaptic_input_in_region_M9	CycH	1.66	13.04	Predicted values are identical
receives_synaptic_input_in_region_M9	stwl	1.65	13.04	Predicted values are identical
receives_synaptic_input_in_region_M9	CG6689	1.64	13.04	Predicted values are identical
receives_synaptic_input_in_region_M9	CG6686	1.61	13.04	Predicted values are identical
receives_synaptic_input_in_region_M9	e(y)1	1.47	13.04	Predicted values are identical
receives_synaptic_input_in_region_M9	RpIII128	1.43	13.04	Predicted values are identical
receives_synaptic_input_in_region_M9	CG7987	1.41	13.04	Predicted values are identical
receives_synaptic_input_in_region_M9	TH1	1.41	13.04	Predicted values are identical
receives_synaptic_input_in_region_M9	CG15435	1.41	13.04	Predicted values are identical
receives_synaptic_input_in_region_M9	Octbeta2R	1.41	13.04	Predicted values are identical
receives_synaptic_input_in_region_M9	CG30020	1.41	13.04	Predicted values are identical
receives_synaptic_input_in_region_M9	Tip60	1.41	13.04	Predicted values are identical
receives_synaptic_input_in_region_M9	Atu	1.4	13.04	Predicted values are identical
receives_synaptic_input_in_region_M9	TFAM	1.4	13.04	Predicted values are identical
receives_synaptic_input_in_region_M9	Mef2	1.39	13.04	Predicted values are identical
receives_synaptic_input_in_region_M9	bon	1.36	13.04	Predicted values are identical
receives_synaptic_input_in_region_M9	CG13123	1.34	13.04	Predicted values are identical
receives_synaptic_input_in_region_M9	Sce	1.27	13.04	Predicted values are identical
receives_synaptic_input_in_region_M9	nvy	1.21	13.04	Predicted values are identical
receives_synaptic_input_in_region_M9	tef	1.2	13.04	Predicted values are identical
receives_synaptic_input_in_region_M10	Br140	1.76	0	Predicted values are identical
receives_synaptic_input_in_region_M10	CG31388	1.73	0	Predicted values are identical
receives_synaptic_input_in_region_M10	CG32700	1.72	0	Predicted values are identical
receives_synaptic_input_in_region_M10	ZnT49B	1.71	0	Predicted values are identical
receives_synaptic_input_in_region_M10	HLH106	1.67	0	Predicted values are identical
receives_synaptic_input_in_region_M10	bon	1.42	0	Predicted values are identical
receives_synaptic_input_in_region_M10	CG10979	1.41	0	Predicted values are identical
receives_synaptic_input_in_region_M10	CG6769	1.41	0	Predicted values are identical
receives_synaptic_input_in_region_M10	pfk	1.41	0	Predicted values are identical
receives_synaptic_input_in_region_M10	CG3313	1.41	0	Predicted values are identical
receives_synaptic_input_in_region_M10	Taf5	1.41	0	Predicted values are identical
receives_synaptic_input_in_region_M10	CG11695	1.41	0	Predicted values are identical
receives_synaptic_input_in_region_M10	Dip1	1.36	0	Predicted values are identical
receives_synaptic_input_in_region_M10	Mes4	1.13	0	Predicted values are identical
receives_synaptic_input_in_region_M10	CG6683	1.11	0	Predicted values are identical
receives_synaptic_input_in_region_M10	ppl	1.1	0	Predicted values are identical
receives_synaptic_input_in_region_M10	CG34422	1.09	0	Predicted values are identical
receives_synaptic_input_in_region_M10	CG9776	1	0	Predicted values are identical
receives_synaptic_input_in_region_M10	Dip2	1	0	Predicted values are identical
receives_synaptic_input_in_region_M10	TfIIFbeta	1	0	Predicted values are identical
receives_synaptic_input_in_region_M10	CG6808	1	0	Predicted values are identical
receives_synaptic_input_in_region_M10	CG5196	1	0	Predicted values are identical
receives_synaptic_input_in_region_M10	Ravus	1	0	Predicted values are identical
receives_synaptic_input_in_region_M10	mor	1	0	Predicted values are identical
receives_synaptic_input_in_region_M10	trem	1	0	Predicted values are identical
receives_synaptic_input_in_region_M10	CG4936	1	0	Predicted values are identical
receives_synaptic_input_in_region_M10	polybromo	1	0	Predicted values are identical
receives_synaptic_input_in_region_M10	Sce	1	0	Predicted values are identical
receives_synaptic_input_in_region_M10	CG7928	1	0	Predicted values are identical
receives_synaptic_input_in_region_M10	sima	1	0	Predicted values are identical
receives_synaptic_input_in_region_Lop1	Taf10	1.73	0	Predicted values are identical
receives_synaptic_input_in_region_Lop1	Set2	1.73	0	Predicted values are identical
receives_synaptic_input_in_region_Lop1	hng3	1.73	0	Predicted values are identical
receives_synaptic_input_in_region_Lop1	ph-p	1.61	0	Predicted values are identical
receives_synaptic_input_in_region_Lop1	MED18	1.52	0	Predicted values are identical
receives_synaptic_input_in_region_Lop1	CG4553	1.45	0	Predicted values are identical
receives_synaptic_input_in_region_Lop1	CG6686	1.42	0	Predicted values are identical
receives_synaptic_input_in_region_Lop1	Hr39	1.42	0	Predicted values are identical
receives_synaptic_input_in_region_Lop1	CG10209	1.42	0	Predicted values are identical
receives_synaptic_input_in_region_Lop1	sqz	1.41	0	Predicted values are identical
receives_synaptic_input_in_region_Lop1	CG31365	1.41	0	Predicted values are identical
receives_synaptic_input_in_region_Lop1	Mrtf	1.41	0	Predicted values are identical
receives_synaptic_input_in_region_Lop1	Taf1	1.41	0	Predicted values are identical
receives_synaptic_input_in_region_Lop1	phtf	1.41	0	Predicted values are identical
receives_synaptic_input_in_region_Lop1	CG6765	1.4	0	Predicted values are identical
receives_synaptic_input_in_region_Lop1	CG30020	1.4	0	Predicted values are identical
receives_synaptic_input_in_region_Lop1	CG6907	1.38	0	Predicted values are identical
receives_synaptic_input_in_region_Lop1	ZnT49B	1.38	0	Predicted values are identical
receives_synaptic_input_in_region_Lop1	CG17612	1.36	0	Predicted values are identical
receives_synaptic_input_in_region_Lop1	shn	1.36	0	Predicted values are identical
receives_synaptic_input_in_region_Lop1	tef	1.34	0	Predicted values are identical
receives_synaptic_input_in_region_Lop1	Cdc5	1.32	0	Predicted values are identical
receives_synaptic_input_in_region_Lop1	Pc	1.17	0	Predicted values are identical
receives_synaptic_input_in_region_Lop1	Pif1A	1.12	0	Predicted values are identical
receives_synaptic_input_in_region_Lop1	crc	1.02	0	Predicted values are identical
receives_synaptic_input_in_region_Lop1	CG10979	1	0	Predicted values are identical
receives_synaptic_input_in_region_Lop1	Cenp-C	1	0	Predicted values are identical
receives_synaptic_input_in_region_Lop1	ranshi	1	0	Predicted values are identical
receives_synaptic_input_in_region_Lop1	sage	1	0	Predicted values are identical
receives_synaptic_input_in_region_Lop1	jumu	1	0	Predicted values are identical
receives_synaptic_input_in_region_Lop3	CG7745	1.72	0	Predicted values are identical
receives_synaptic_input_in_region_Lop3	Taf2	1.7	0	Predicted values are identical
receives_synaptic_input_in_region_Lop3	Chrac-16	1.69	0	Predicted values are identical
receives_synaptic_input_in_region_Lop3	CG18476	1.42	0	Predicted values are identical
receives_synaptic_input_in_region_Lop3	Nufip	1.42	0	Predicted values are identical
receives_synaptic_input_in_region_Lop3	Mef2	1.42	0	Predicted values are identical
receives_synaptic_input_in_region_Lop3	CG17361	1.41	0	Predicted values are identical
receives_synaptic_input_in_region_Lop3	CG10631	1.41	0	Predicted values are identical
receives_synaptic_input_in_region_Lop3	CG7928	1.36	0	Predicted values are identical
receives_synaptic_input_in_region_Lop3	ERR	1.36	0	Predicted values are identical
receives_synaptic_input_in_region_Lop3	ph-p	1.31	0	Predicted values are identical
receives_synaptic_input_in_region_Lop3	ZnT49B	1.11	0	Predicted values are identical
receives_synaptic_input_in_region_Lop3	CG14667	1	0	Predicted values are identical
receives_synaptic_input_in_region_Lop3	hng2	1	0	Predicted values are identical
receives_synaptic_input_in_region_Lop3	CG6689	1	0	Predicted values are identical
receives_synaptic_input_in_region_Lop3	CG14711	1	0	Predicted values are identical
receives_synaptic_input_in_region_Lop3	CG3313	1	0	Predicted values are identical
receives_synaptic_input_in_region_Lop3	MBD-R2	1	0	Predicted values are identical
receives_synaptic_input_in_region_Lop3	CG5196	1	0	Predicted values are identical
receives_synaptic_input_in_region_Lop3	CG7518	1	0	Predicted values are identical
receives_synaptic_input_in_region_Lop3	CG7785	1	0	Predicted values are identical
receives_synaptic_input_in_region_Lop3	sqz	1	0	Predicted values are identical
receives_synaptic_input_in_region_Lop3	CG4936	1	0	Predicted values are identical
receives_synaptic_input_in_region_Lop3	TFAM	1	0	Predicted values are identical
receives_synaptic_input_in_region_Lop3	E2f1	1	0	Predicted values are identical
receives_synaptic_input_in_region_Lop3	woc	1	0	Predicted values are identical
receives_synaptic_input_in_region_Lop3	Sce	1	0	Predicted values are identical
receives_synaptic_input_in_region_Lop3	Brd8	1	0	Predicted values are identical
receives_synaptic_input_in_region_Lop3	sima	1	0	Predicted values are identical
receives_synaptic_input_in_region_Lop3	Rabex-5	1	0	Predicted values are identical
Synapsed_to_C3	Lmpt	1.42	0	Predicted values are identical
Synapsed_to_C3	CG2199	1.41	0	Predicted values are identical
Synapsed_to_C3	TfIIFbeta	1	0	Predicted values are identical
Synapsed_to_C3	CG3313	1	0	Predicted values are identical
Synapsed_to_C3	CG6276	1	0	Predicted values are identical
Synapsed_to_C3	Brf	1	0	Predicted values are identical
Synapsed_to_C3	CG7785	1	0	Predicted values are identical
Synapsed_to_C3	trem	1	0	Predicted values are identical
Synapsed_to_C3	CG43343	1	0	Predicted values are identical
Synapsed_to_C3	CG33213	1	0	Predicted values are identical
Synapsed_to_C3	CG1647	1	0	Predicted values are identical
Synapsed_to_C3	ttk	1	0	Predicted values are identical
Synapsed_to_C3	ecd	1	0	Predicted values are identical
Synapsed_to_C3	CG15011	1	0	Predicted values are identical
Synapsed_to_C3	CG10274	1	0	Predicted values are identical
Synapsed_to_C3	phol	1	0	Predicted values are identical
Synapsed_to_C3	CG6272	1	0	Predicted values are identical
Synapsed_to_C3	TfIIEalpha	1	0	Predicted values are identical
Synapsed_to_C3	stwl	1	0	Predicted values are identical
Synapsed_to_C3	CrebA	1	0	Predicted values are identical
Synapsed_to_C3	Bap170	1	0	Predicted values are identical
Synapsed_to_C3	achi	1	0	Predicted values are identical
Synapsed_to_C3	slim	1	0	Predicted values are identical
Synapsed_to_C3	grau	1	0	Predicted values are identical
Synapsed_to_C3	Tbp	1	0	Predicted values are identical
Synapsed_to_C3	Mes4	1	0	Predicted values are identical
Synapsed_to_C3	nvy	1	0	Predicted values are identical
Synapsed_to_C3	CG4707	1	0	Predicted values are identical
Synapsed_to_C3	CG2790	1	0	Predicted values are identical
Synapsed_to_C3	schlank	1	0	Predicted values are identical
Synapsed_to_Dm10	CG5033	2.77	9.09	Predicted values are identical
Synapsed_to_Dm10	CG4404	2.59	9.09	Predicted values are identical
Synapsed_to_Dm10	stc	2.21	9.09	Predicted values are identical
Synapsed_to_Dm10	Atac2	1.99	9.09	Predicted values are identical
Synapsed_to_Dm10	mld	1.94	9.09	Predicted values are identical
Synapsed_to_Dm10	ash2	1.9	9.09	Predicted values are identical
Synapsed_to_Dm10	sba	1.85	9.09	Predicted values are identical
Synapsed_to_Dm10	Ravus	1.73	9.09	Predicted values are identical
Synapsed_to_Dm10	CG5196	1.72	9.09	Predicted values are identical
Synapsed_to_Dm10	CG32700	1.69	9.09	Predicted values are identical
Synapsed_to_Dm10	crc	1.68	9.09	Predicted values are identical
Synapsed_to_Dm10	ZnT49B	1.42	9.09	Predicted values are identical
Synapsed_to_Dm10	CG4424	1.41	9.09	Predicted values are identical
Synapsed_to_Dm10	wdn	1.41	9.09	Predicted values are identical
Synapsed_to_Dm10	Met	1.41	9.09	Predicted values are identical
Synapsed_to_Dm10	MED25	1.4	9.09	Predicted values are identical
Synapsed_to_Dm10	E2f1	1.4	9.09	Predicted values are identical
Synapsed_to_Dm10	Brf	1.38	9.09	Predicted values are identical
Synapsed_to_Dm10	CG10209	1.38	9.09	Predicted values are identical
Synapsed_to_Dm10	ssp	1.37	9.09	Predicted values are identical
Synapsed_to_Dm10	CG13894	1.36	9.09	Predicted values are identical
Synapsed_to_Dm10	CG14965	1.34	9.09	Predicted values are identical
Synapsed_to_Dm10	Octbeta2R	1.34	9.09	Predicted values are identical
Synapsed_to_Dm10	CG4707	1.34	9.09	Predicted values are identical
Synapsed_to_Dm10	CG14710	1.29	9.09	Predicted values are identical
Synapsed_to_Dm10	CG9799	1.02	9.09	Predicted values are identical
Synapsed_to_Dm10	Dip2	1	9.09	Predicted values are identical
Synapsed_to_Dm10	CG3281	1	9.09	Predicted values are identical
Synapsed_to_Dm10	MBD-R2	1	9.09	Predicted values are identical
Synapsed_to_Dm10	CG7518	1	9.09	Predicted values are identical
Synapsed_to_Dm13	CG6254	1.42	0	Predicted values are identical
Synapsed_to_Dm13	Nf-YA	1.42	0	Predicted values are identical
Synapsed_to_Dm13	CG8924	1.42	0	Predicted values are identical
Synapsed_to_Dm13	CG18265	1.41	0	Predicted values are identical
Synapsed_to_Dm13	CG17186	1.41	0	Predicted values are identical
Synapsed_to_Dm13	Atf-2	1.41	0	Predicted values are identical
Synapsed_to_Dm13	Ada2b	1.41	0	Predicted values are identical
Synapsed_to_Dm13	Su(var)3-9	1.41	0	Predicted values are identical
Synapsed_to_Dm13	stwl	1.41	0	Predicted values are identical
Synapsed_to_Dm13	CG2199	1.41	0	Predicted values are identical
Synapsed_to_Dm13	CG17568	1.41	0	Predicted values are identical
Synapsed_to_Dm13	CG6686	1.41	0	Predicted values are identical
Synapsed_to_Dm13	Sry-delta	1.4	0	Predicted values are identical
Synapsed_to_Dm13	CG3919	1.34	0	Predicted values are identical
Synapsed_to_Dm13	CG14667	1	0	Predicted values are identical
Synapsed_to_Dm13	Taf1	1	0	Predicted values are identical
Synapsed_to_Dm13	stck	1	0	Predicted values are identical
Synapsed_to_Dm13	TfIIFbeta	1	0	Predicted values are identical
Synapsed_to_Dm13	CG14710	1	0	Predicted values are identical
Synapsed_to_Dm13	CG18764	1	0	Predicted values are identical
Synapsed_to_Dm13	Su(var)3-7	1	0	Predicted values are identical
Synapsed_to_Dm13	su(Hw)	1	0	Predicted values are identical
Synapsed_to_Dm13	mor	1	0	Predicted values are identical
Synapsed_to_Dm13	CG17803	1	0	Predicted values are identical
Synapsed_to_Dm13	CG17802	1	0	Predicted values are identical
Synapsed_to_Dm13	mld	1	0	Predicted values are identical
Synapsed_to_Dm13	Brd8	1	0	Predicted values are identical
Synapsed_to_Dm13	CG11317	1	0	Predicted values are identical
Synapsed_to_Dm13	Cdc5	1	0	Predicted values are identical
Synapsed_to_Dm13	TfIIEalpha	1	0	Predicted values are identical
Synapsed_to_Dm18	trem	1.42	0	Predicted values are identical
Synapsed_to_Dm18	mld	1.42	0	Predicted values are identical
Synapsed_to_Dm18	bon	1.41	0	Predicted values are identical
Synapsed_to_Dm18	ktub	1.4	0	Predicted values are identical
Synapsed_to_Dm18	CG44247	1.4	0	Predicted values are identical
Synapsed_to_Dm18	Ravus	1.39	0	Predicted values are identical
Synapsed_to_Dm18	wdn	1.39	0	Predicted values are identical
Synapsed_to_Dm18	CG44002	1.39	0	Predicted values are identical
Synapsed_to_Dm18	Su(z)12	1.36	0	Predicted values are identical
Synapsed_to_Dm18	sage	1	0	Predicted values are identical
Synapsed_to_Dm18	CG4820	1	0	Predicted values are identical
Synapsed_to_Dm18	CG6813	1	0	Predicted values are identical
Synapsed_to_Dm18	CG5196	1	0	Predicted values are identical
Synapsed_to_Dm18	CG12267	1	0	Predicted values are identical
Synapsed_to_Dm18	tara	1	0	Predicted values are identical
Synapsed_to_Dm18	E2f1	1	0	Predicted values are identical
Synapsed_to_Dm18	Hr96	1	0	Predicted values are identical
Synapsed_to_Dm18	jigr1	1	0	Predicted values are identical
Synapsed_to_Dm18	CTCF	1	0	Predicted values are identical
Synapsed_to_Dm18	CTPsyn	1	0	Predicted values are identical
Synapsed_to_Dm18	CG11456	1	0	Predicted values are identical
Synapsed_to_Dm18	Br140	1	0	Predicted values are identical
Synapsed_to_Dm18	CG12942	1	0	Predicted values are identical
Synapsed_to_Dm18	CG7745	1	0	Predicted values are identical
Synapsed_to_Dm18	Fen1	1	0	Predicted values are identical
Synapsed_to_Dm18	hng1	1	0	Predicted values are identical
Synapsed_to_Dm18	CG30403	1	0	Predicted values are identical
Synapsed_to_Dm18	pita	1	0	Predicted values are identical
Synapsed_to_Dm18	bs	1	0	Predicted values are identical
Synapsed_to_Dm18	Usf	1	0	Predicted values are identical
Synapsed_to_Dm2	CG13775	1.41	0	Predicted values are identical
Synapsed_to_Dm2	shn	1.39	0	Predicted values are identical
Synapsed_to_Dm2	Glut4EF	1	0	Predicted values are identical
Synapsed_to_Dm2	E2f1	1	0	Predicted values are identical
Synapsed_to_Dm2	CG31365	1	0	Predicted values are identical
Synapsed_to_Dm2	jigr1	1	0	Predicted values are identical
Synapsed_to_Dm2	ttk	1	0	Predicted values are identical
Synapsed_to_Dm2	mod	1	0	Predicted values are identical
Synapsed_to_Dm2	CG13894	1	0	Predicted values are identical
Synapsed_to_Dm2	hng3	1	0	Predicted values are identical
Synapsed_to_Dm2	CG2199	1	0	Predicted values are identical
Synapsed_to_Dm2	CG7839	1	0	Predicted values are identical
Synapsed_to_Dm2	mrn	1	0	Predicted values are identical
Synapsed_to_Dm2	Pc	1	0	Predicted values are identical
Synapsed_to_Dm2	Hr78	1	0	Predicted values are identical
Synapsed_to_Dm2	Br140	1	0	Predicted values are identical
Synapsed_to_Dm2	Pfk	1	0	Predicted values are identical
Synapsed_to_Dm2	Dh44-R2	1	0	Predicted values are identical
Synapsed_to_Dm2	MESR4	1	0	Predicted values are identical
Synapsed_to_Dm2	ktub	1	0	Predicted values are identical
Synapsed_to_Dm2	dom	1	0	Predicted values are identical
Synapsed_to_Dm2	CG9890	1	0	Predicted values are identical
Synapsed_to_Dm2	Usf	1	0	Predicted values are identical
Synapsed_to_Dm2	CG14441	1	0	Predicted values are identical
Synapsed_to_Dm2	CG2116	1	0	Predicted values are identical
Synapsed_to_Dm2	CG2202	1	0	Predicted values are identical
Synapsed_to_Dm2	CG11696	1	0	Predicted values are identical
Synapsed_to_Dm2	CG11695	1	0	Predicted values are identical
Synapsed_to_Dm2	CG34422	1	0	Predicted values are identical
Synapsed_to_Dm2	CG14200	1	0	Predicted values are identical
Synapsed_to_Dm3	ph-p	3.96	9.09	Predicted values are identical
Synapsed_to_Dm3	YL-1	3.56	9.09	Predicted values are identical
Synapsed_to_Dm3	CG8145	2.82	9.09	Predicted values are identical
Synapsed_to_Dm3	CG12768	2.36	9.09	Predicted values are identical
Synapsed_to_Dm3	CG10959	2.35	9.09	Predicted values are identical
Synapsed_to_Dm3	dom	2.06	9.09	Predicted values are identical
Synapsed_to_Dm3	CG10147	2.03	9.09	Predicted values are identical
Synapsed_to_Dm3	CG32700	1.98	9.09	Predicted values are identical
Synapsed_to_Dm3	Sce	1.91	9.09	Predicted values are identical
Synapsed_to_Dm3	ush	1.82	9.09	Predicted values are identical
Synapsed_to_Dm3	CG6813	1.7	9.09	Predicted values are identical
Synapsed_to_Dm3	spt4	1.42	9.09	Predicted values are identical
Synapsed_to_Dm3	CG2790	1.42	9.09	Predicted values are identical
Synapsed_to_Dm3	abo	1.42	9.09	Predicted values are identical
Synapsed_to_Dm3	Plzf	1.42	9.09	Predicted values are identical
Synapsed_to_Dm3	TfIIEalpha	1.41	9.09	Predicted values are identical
Synapsed_to_Dm3	CG6683	1.41	9.09	Predicted values are identical
Synapsed_to_Dm3	CG9426	1.41	9.09	Predicted values are identical
Synapsed_to_Dm3	Ada2b	1.41	9.09	Predicted values are identical
Synapsed_to_Dm3	E2f1	1.41	9.09	Predicted values are identical
Synapsed_to_Dm3	CrebA	1.39	9.09	Predicted values are identical
Synapsed_to_Dm3	Bka	1.38	9.09	Predicted values are identical
Synapsed_to_Dm3	Usf	1.37	9.09	Predicted values are identical
Synapsed_to_Dm3	Acf1	1.27	9.09	Predicted values are identical
Synapsed_to_Dm3	kin17	1.21	9.09	Predicted values are identical
Synapsed_to_Dm3	chif	1.2	9.09	Predicted values are identical
Synapsed_to_Dm3	CG12219	1.12	9.09	Predicted values are identical
Synapsed_to_Dm3	Glut4EF	1.04	9.09	Predicted values are identical
Synapsed_to_Dm3	CG31388	1.04	9.09	Predicted values are identical
Synapsed_to_Dm3	hang	1.03	9.09	Predicted values are identical
Synapsed_to_L2	Chrac-14	3.8	8.7	Predicted values are identical
Synapsed_to_L2	MED25	2.93	8.7	Predicted values are identical
Synapsed_to_L2	CG4424	2.6	8.7	Predicted values are identical
Synapsed_to_L2	Ets97D	1.92	8.7	Predicted values are identical
Synapsed_to_L2	CG13775	1.86	8.7	Predicted values are identical
Synapsed_to_L2	Hr96	1.73	8.7	Predicted values are identical
Synapsed_to_L2	Taf10	1.71	8.7	Predicted values are identical
Synapsed_to_L2	CG17359	1.69	8.7	Predicted values are identical
Synapsed_to_L2	Pfk	1.68	8.7	Predicted values are identical
Synapsed_to_L2	TFAM	1.65	8.7	Predicted values are identical
Synapsed_to_L2	Taf1	1.51	8.7	Predicted values are identical
Synapsed_to_L2	Cdk8	1.42	8.7	Predicted values are identical
Synapsed_to_L2	CG7518	1.41	8.7	Predicted values are identical
Synapsed_to_L2	CG17806	1.41	8.7	Predicted values are identical
Synapsed_to_L2	MRG15	1.41	8.7	Predicted values are identical
Synapsed_to_L2	ush	1.41	8.7	Predicted values are identical
Synapsed_to_L2	stck	1.4	8.7	Predicted values are identical
Synapsed_to_L2	Kdm4A	1.34	8.7	Predicted values are identical
Synapsed_to_L2	CG3815	1.32	8.7	Predicted values are identical
Synapsed_to_L2	TfIIFbeta	1	8.7	Predicted values are identical
Synapsed_to_L2	Octbeta2R	1	8.7	Predicted values are identical
Synapsed_to_L2	Ravus	1	8.7	Predicted values are identical
Synapsed_to_L2	CG7987	1	8.7	Predicted values are identical
Synapsed_to_L2	CG17803	1	8.7	Predicted values are identical
Synapsed_to_L2	CG7785	1	8.7	Predicted values are identical
Synapsed_to_L2	CG31224	1	8.7	Predicted values are identical
Synapsed_to_L2	CG4854	1	8.7	Predicted values are identical
Synapsed_to_L2	CG4360	1	8.7	Predicted values are identical
Synapsed_to_L2	bon	1	8.7	Predicted values are identical
Synapsed_to_L2	CG34376	1	8.7	Predicted values are identical
Synapsed_to_L3	MTA1-like	1	0	Predicted values are identical
Synapsed_to_L3	Glut4EF	1	0	Predicted values are identical
Synapsed_to_L3	TfIIFbeta	1	0	Predicted values are identical
Synapsed_to_L3	MBD-R2	1	0	Predicted values are identical
Synapsed_to_L3	CG17806	1	0	Predicted values are identical
Synapsed_to_L3	CG7785	1	0	Predicted values are identical
Synapsed_to_L3	CG13624	1	0	Predicted values are identical
Synapsed_to_L3	mld	1	0	Predicted values are identical
Synapsed_to_L3	CG33213	1	0	Predicted values are identical
Synapsed_to_L3	ttk	1	0	Predicted values are identical
Synapsed_to_L3	msl-3	1	0	Predicted values are identical
Synapsed_to_L3	CG6683	1	0	Predicted values are identical
Synapsed_to_L3	CG7368	1	0	Predicted values are identical
Synapsed_to_L3	mrn	1	0	Predicted values are identical
Synapsed_to_L3	ash1	1	0	Predicted values are identical
Synapsed_to_L3	Su(z)12	1	0	Predicted values are identical
Synapsed_to_L3	CG12768	1	0	Predicted values are identical
Synapsed_to_L3	Tfb1	1	0	Predicted values are identical
Synapsed_to_L3	CG10209	1	0	Predicted values are identical
Synapsed_to_L3	ktub	1	0	Predicted values are identical
Synapsed_to_L3	hang	1	0	Predicted values are identical
Synapsed_to_L3	e(y)1	1	0	Predicted values are identical
Synapsed_to_L3	CG7818	1	0	Predicted values are identical
Synapsed_to_L3	Gdi	1	0	Predicted values are identical
Synapsed_to_L3	CG3838	1	0	Predicted values are identical
Synapsed_to_L3	Bug22	1	0	Predicted values are identical
Synapsed_to_L3	Plzf	1	0	Predicted values are identical
Synapsed_to_L3	CG9426	1	0	Predicted values are identical
Synapsed_to_L3	Su(H)	1	0	Predicted values are identical
Synapsed_to_L3	CR43670	1	0	Predicted values are identical
Synapsed_to_L5	CG12942	2.41	8.7	Predicted values are identical
Synapsed_to_L5	Rabex-5	2.07	8.7	Predicted values are identical
Synapsed_to_L5	Hr96	1.95	8.7	Predicted values are identical
Synapsed_to_L5	CG14965	1.61	8.7	Predicted values are identical
Synapsed_to_L5	CG3815	1.52	8.7	Predicted values are identical
Synapsed_to_L5	hng2	1.41	8.7	Predicted values are identical
Synapsed_to_L5	CG5033	1.41	8.7	Predicted values are identical
Synapsed_to_L5	CG30403	1.41	8.7	Predicted values are identical
Synapsed_to_L5	CG11414	1.41	8.7	Predicted values are identical
Synapsed_to_L5	Kdm4A	1.4	8.7	Predicted values are identical
Synapsed_to_L5	tio	1.4	8.7	Predicted values are identical
Synapsed_to_L5	CG10631	1.4	8.7	Predicted values are identical
Synapsed_to_L5	RpIII128	1.39	8.7	Predicted values are identical
Synapsed_to_L5	CG9776	1.37	8.7	Predicted values are identical
Synapsed_to_L5	CG17359	1.36	8.7	Predicted values are identical
Synapsed_to_L5	caz	1.32	8.7	Predicted values are identical
Synapsed_to_L5	CG2889	1.32	8.7	Predicted values are identical
Synapsed_to_L5	kin17	1.17	8.7	Predicted values are identical
Synapsed_to_L5	jumu	1	8.7	Predicted values are identical
Synapsed_to_L5	su(Hw)	1	8.7	Predicted values are identical
Synapsed_to_L5	MRG15	1	8.7	Predicted values are identical
Synapsed_to_L5	CG31224	1	8.7	Predicted values are identical
Synapsed_to_L5	CG11902	1	8.7	Predicted values are identical
Synapsed_to_L5	jigr1	1	8.7	Predicted values are identical
Synapsed_to_L5	mod	1	8.7	Predicted values are identical
Synapsed_to_L5	Cdc5	1	8.7	Predicted values are identical
Synapsed_to_L5	CG6272	1	8.7	Predicted values are identical
Synapsed_to_L5	ssp	1	8.7	Predicted values are identical
Synapsed_to_L5	HLH106	1	8.7	Predicted values are identical
Synapsed_to_L5	Hr78	1	8.7	Predicted values are identical
Synapsed_to_Mi1	CG11560	2.23	9.09	Predicted values are identical
Synapsed_to_Mi1	Gdi	2.23	9.09	Predicted values are identical
Synapsed_to_Mi1	CG10565	2.23	9.09	Predicted values are identical
Synapsed_to_Mi1	YL-1	2.21	9.09	Predicted values are identical
Synapsed_to_Mi1	Dref	2.15	9.09	Predicted values are identical
Synapsed_to_Mi1	l(3)73Ah	2	9.09	Predicted values are identical
Synapsed_to_Mi1	sqz	1.99	9.09	Predicted values are identical
Synapsed_to_Mi1	Su(z)12	1.99	9.09	Predicted values are identical
Synapsed_to_Mi1	CG13775	1.98	9.09	Predicted values are identical
Synapsed_to_Mi1	hng3	1.73	9.09	Predicted values are identical
Synapsed_to_Mi1	CG9776	1.73	9.09	Predicted values are identical
Synapsed_to_Mi1	CG14441	1.73	9.09	Predicted values are identical
Synapsed_to_Mi1	Hmg-2	1.73	9.09	Predicted values are identical
Synapsed_to_Mi1	CG15601	1.73	9.09	Predicted values are identical
Synapsed_to_Mi1	CG18262	1.72	9.09	Predicted values are identical
Synapsed_to_Mi1	Tip60	1.72	9.09	Predicted values are identical
Synapsed_to_Mi1	ZnT49B	1.72	9.09	Predicted values are identical
Synapsed_to_Mi1	CG8950	1.72	9.09	Predicted values are identical
Synapsed_to_Mi1	CG33213	1.72	9.09	Predicted values are identical
Synapsed_to_Mi1	ph-p	1.72	9.09	Predicted values are identical
Synapsed_to_Mi1	MED20	1.71	9.09	Predicted values are identical
Synapsed_to_Mi1	CG11723	1.7	9.09	Predicted values are identical
Synapsed_to_Mi1	CG8159	1.42	9.09	Predicted values are identical
Synapsed_to_Mi1	CG11247	1.42	9.09	Predicted values are identical
Synapsed_to_Mi1	CG2790	1.42	9.09	Predicted values are identical
Synapsed_to_Mi1	Chrac-16	1.42	9.09	Predicted values are identical
Synapsed_to_Mi1	Bap170	1.41	9.09	Predicted values are identical
Synapsed_to_Mi1	CG14667	1.41	9.09	Predicted values are identical
Synapsed_to_Mi1	Dip2	1.41	9.09	Predicted values are identical
Synapsed_to_Mi1	Opbp	1.41	9.09	Predicted values are identical
Synapsed_to_Mi13	CG6808	1.72	0	Predicted values are identical
Synapsed_to_Mi13	Tusp	1.42	0	Predicted values are identical
Synapsed_to_Mi13	yem	1.42	0	Predicted values are identical
Synapsed_to_Mi13	Glut4EF	1.41	0	Predicted values are identical
Synapsed_to_Mi13	CG12768	1.4	0	Predicted values are identical
Synapsed_to_Mi13	CG14438	1.39	0	Predicted values are identical
Synapsed_to_Mi13	CG14965	1.38	0	Predicted values are identical
Synapsed_to_Mi13	CG33695	1.17	0	Predicted values are identical
Synapsed_to_Mi13	CG10979	1	0	Predicted values are identical
Synapsed_to_Mi13	CG14711	1	0	Predicted values are identical
Synapsed_to_Mi13	Ravus	1	0	Predicted values are identical
Synapsed_to_Mi13	Dad	1	0	Predicted values are identical
Synapsed_to_Mi13	CG31224	1	0	Predicted values are identical
Synapsed_to_Mi13	CG4854	1	0	Predicted values are identical
Synapsed_to_Mi13	E2f1	1	0	Predicted values are identical
Synapsed_to_Mi13	Cdk8	1	0	Predicted values are identical
Synapsed_to_Mi13	CG3919	1	0	Predicted values are identical
Synapsed_to_Mi13	HLH106	1	0	Predicted values are identical
Synapsed_to_Mi13	Pc	1	0	Predicted values are identical
Synapsed_to_Mi13	CG7745	1	0	Predicted values are identical
Synapsed_to_Mi13	CG10209	1	0	Predicted values are identical
Synapsed_to_Mi13	ktub	1	0	Predicted values are identical
Synapsed_to_Mi13	CG30403	1	0	Predicted values are identical
Synapsed_to_Mi13	Mes4	1	0	Predicted values are identical
Synapsed_to_Mi13	CG3163	1	0	Predicted values are identical
Synapsed_to_Mi13	nvy	1	0	Predicted values are identical
Synapsed_to_Mi13	Usf	1	0	Predicted values are identical
Synapsed_to_Mi13	gce	1	0	Predicted values are identical
Synapsed_to_Mi13	CG9215	1	0	Predicted values are identical
Synapsed_to_Mi13	CG15601	1	0	Predicted values are identical
Synapsed_to_Mi15	schlank	1.42	0	Predicted values are identical
Synapsed_to_Mi15	CG7928	1.41	0	Predicted values are identical
Synapsed_to_Mi15	MRG15	1.4	0	Predicted values are identical
Synapsed_to_Mi15	CG4360	1.4	0	Predicted values are identical
Synapsed_to_Mi15	Cenp-C	1	0	Predicted values are identical
Synapsed_to_Mi15	CG8145	1	0	Predicted values are identical
Synapsed_to_Mi15	jumu	1	0	Predicted values are identical
Synapsed_to_Mi15	CG3281	1	0	Predicted values are identical
Synapsed_to_Mi15	tara	1	0	Predicted values are identical
Synapsed_to_Mi15	CG17806	1	0	Predicted values are identical
Synapsed_to_Mi15	sqz	1	0	Predicted values are identical
Synapsed_to_Mi15	trem	1	0	Predicted values are identical
Synapsed_to_Mi15	TFAM	1	0	Predicted values are identical
Synapsed_to_Mi15	CG43343	1	0	Predicted values are identical
Synapsed_to_Mi15	polybromo	1	0	Predicted values are identical
Synapsed_to_Mi15	mod	1	0	Predicted values are identical
Synapsed_to_Mi15	CG17359	1	0	Predicted values are identical
Synapsed_to_Mi15	Nufip	1	0	Predicted values are identical
Synapsed_to_Mi15	Pc	1	0	Predicted values are identical
Synapsed_to_Mi15	Taf5	1	0	Predicted values are identical
Synapsed_to_Mi15	ADD1	1	0	Predicted values are identical
Synapsed_to_Mi15	achi	1	0	Predicted values are identical
Synapsed_to_Mi15	Fen1	1	0	Predicted values are identical
Synapsed_to_Mi15	CG9890	1	0	Predicted values are identical
Synapsed_to_Mi15	CG10959	1	0	Predicted values are identical
Synapsed_to_Mi15	Chrac-14	1	0	Predicted values are identical
Synapsed_to_Mi15	Bka	1	0	Predicted values are identical
Synapsed_to_Mi15	CG5196	1	0	Predicted values are identical
Synapsed_to_Mi15	Sce	1	0	Predicted values are identical
Synapsed_to_Mi15	Mat1	1	0	Predicted values are identical
Synapsed_to_Mi4	CG7518	4.52	27.27	Predicted values are identical
Synapsed_to_Mi4	ERR	3.63	27.27	Predicted values are identical
Synapsed_to_Mi4	CG11902	2.92	27.27	Predicted values are identical
Synapsed_to_Mi4	CG9215	2.45	27.27	Predicted values are identical
Synapsed_to_Mi4	ush	2.36	27.27	Predicted values are identical
Synapsed_to_Mi4	Chrac-16	2.26	27.27	Predicted values are identical
Synapsed_to_Mi4	CG4854	2.23	27.27	Predicted values are identical
Synapsed_to_Mi4	CG8159	2.16	27.27	Predicted values are identical
Synapsed_to_Mi4	jing	2.02	27.27	Predicted values are identical
Synapsed_to_Mi4	slim	1.82	27.27	Predicted values are identical
Synapsed_to_Mi4	CG6272	1.7	27.27	Predicted values are identical
Synapsed_to_Mi4	Mtp	1.69	27.27	Predicted values are identical
Synapsed_to_Mi4	CG3838	1.67	27.27	Predicted values are identical
Synapsed_to_Mi4	e(y)2	1.65	27.27	Predicted values are identical
Synapsed_to_Mi4	Psc	1.62	27.27	Predicted values are identical
Synapsed_to_Mi4	CG14710	1.6	27.27	Predicted values are identical
Synapsed_to_Mi4	MED22	1.59	27.27	Predicted values are identical
Synapsed_to_Mi4	CG13775	1.42	27.27	Predicted values are identical
Synapsed_to_Mi4	CG14667	1.41	27.27	Predicted values are identical
Synapsed_to_Mi4	Xpd	1.41	27.27	Predicted values are identical
Synapsed_to_Mi4	mrn	1.41	27.27	Predicted values are identical
Synapsed_to_Mi4	Meics	1.4	27.27	Predicted values are identical
Synapsed_to_Mi4	CG15601	1.4	27.27	Predicted values are identical
Synapsed_to_Mi4	stck	1.4	27.27	Predicted values are identical
Synapsed_to_Mi4	tef	1.4	27.27	Predicted values are identical
Synapsed_to_Mi4	CG14712	1.38	27.27	Predicted values are identical
Synapsed_to_Mi4	CG2202	1.37	27.27	Predicted values are identical
Synapsed_to_Mi4	CG12075	1.37	27.27	Predicted values are identical
Synapsed_to_Mi4	CG7987	1.36	27.27	Predicted values are identical
Synapsed_to_Mi4	TH1	1.34	27.27	Predicted values are identical
Synapsed_to_Mi9	CG8216	3.18	13.64	Predicted values are identical
Synapsed_to_Mi9	hang	2.82	13.64	Predicted values are identical
Synapsed_to_Mi9	CG17186	2.69	13.64	Predicted values are identical
Synapsed_to_Mi9	CG9799	2.24	13.64	Predicted values are identical
Synapsed_to_Mi9	CG17802	1.91	13.64	Predicted values are identical
Synapsed_to_Mi9	MED18	1.91	13.64	Predicted values are identical
Synapsed_to_Mi9	TfIIEalpha	1.73	13.64	Predicted values are identical
Synapsed_to_Mi9	Asciz	1.73	13.64	Predicted values are identical
Synapsed_to_Mi9	CG18265	1.72	13.64	Predicted values are identical
Synapsed_to_Mi9	mor	1.66	13.64	Predicted values are identical
Synapsed_to_Mi9	egg	1.56	13.64	Predicted values are identical
Synapsed_to_Mi9	CG4404	1.42	13.64	Predicted values are identical
Synapsed_to_Mi9	CG44247	1.41	13.64	Predicted values are identical
Synapsed_to_Mi9	stwl	1.4	13.64	Predicted values are identical
Synapsed_to_Mi9	CG4820	1.39	13.64	Predicted values are identical
Synapsed_to_Mi9	Sce	1.39	13.64	Predicted values are identical
Synapsed_to_Mi9	CG17361	1.39	13.64	Predicted values are identical
Synapsed_to_Mi9	su(Hw)	1.38	13.64	Predicted values are identical
Synapsed_to_Mi9	E(var)3-9	1.34	13.64	Predicted values are identical
Synapsed_to_Mi9	Octbeta2R	1.32	13.64	Predicted values are identical
Synapsed_to_Mi9	Dref	1.28	13.64	Predicted values are identical
Synapsed_to_Mi9	CG14712	1.19	13.64	Predicted values are identical
Synapsed_to_Mi9	CG44002	1.17	13.64	Predicted values are identical
Synapsed_to_Mi9	CG12219	1.13	13.64	Predicted values are identical
Synapsed_to_Mi9	CG8924	1.08	13.64	Predicted values are identical
Synapsed_to_Mi9	MTA1-like	1	13.64	Predicted values are identical
Synapsed_to_Mi9	CG12267	1	13.64	Predicted values are identical
Synapsed_to_Mi9	CG6276	1	13.64	Predicted values are identical
Synapsed_to_Mi9	CG17803	1	13.64	Predicted values are identical
Synapsed_to_Mi9	E2f1	1	13.64	Predicted values are identical
Synapsed_to_Pm1	Pcl	1.42	0	Predicted values are identical
Synapsed_to_Pm1	spt4	1.41	0	Predicted values are identical
Synapsed_to_Pm1	CG10565	1.39	0	Predicted values are identical
Synapsed_to_Pm1	CG14667	1	0	Predicted values are identical
Synapsed_to_Pm1	CG1024	1	0	Predicted values are identical
Synapsed_to_Pm1	CG4820	1	0	Predicted values are identical
Synapsed_to_Pm1	CG3281	1	0	Predicted values are identical
Synapsed_to_Pm1	CG7785	1	0	Predicted values are identical
Synapsed_to_Pm1	polybromo	1	0	Predicted values are identical
Synapsed_to_Pm1	CG7928	1	0	Predicted values are identical
Synapsed_to_Pm1	Acf1	1	0	Predicted values are identical
Synapsed_to_Pm1	pfk	1	0	Predicted values are identical
Synapsed_to_Pm1	ERR	1	0	Predicted values are identical
Synapsed_to_Pm1	CG11560	1	0	Predicted values are identical
Synapsed_to_Pm1	CG14117	1	0	Predicted values are identical
Synapsed_to_Pm1	CG17359	1	0	Predicted values are identical
Synapsed_to_Pm1	ash1	1	0	Predicted values are identical
Synapsed_to_Pm1	HLH106	1	0	Predicted values are identical
Synapsed_to_Pm1	Hr78	1	0	Predicted values are identical
Synapsed_to_Pm1	phtf	1	0	Predicted values are identical
Synapsed_to_Pm1	Psc	1	0	Predicted values are identical
Synapsed_to_Pm1	Hmg-2	1	0	Predicted values are identical
Synapsed_to_Pm1	CHES-1-like	1	0	Predicted values are identical
Synapsed_to_Pm1	CG2116	1	0	Predicted values are identical
Synapsed_to_Pm1	CG11696	1	0	Predicted values are identical
Synapsed_to_Pm1	Chrac-16	1	0	Predicted values are identical
Synapsed_to_Pm1	CG15601	1	0	Predicted values are identical
Synapsed_to_Pm1	CG42748	1	0	Predicted values are identical
Synapsed_to_Pm1	CG14711	1	0	Predicted values are identical
Synapsed_to_Pm1	MBD-R2	1	0	Predicted values are identical
Synapsed_to_Pm1a	CG8216	3.86	9.09	Predicted values are identical
Synapsed_to_Pm1a	Chrac-14	2.81	9.09	Predicted values are identical
Synapsed_to_Pm1a	shn	2.79	9.09	Predicted values are identical
Synapsed_to_Pm1a	az2	2.53	9.09	Predicted values are identical
Synapsed_to_Pm1a	CG14965	2.48	9.09	Predicted values are identical
Synapsed_to_Pm1a	CG18476	2.37	9.09	Predicted values are identical
Synapsed_to_Pm1a	CG2611	2.34	9.09	Predicted values are identical
Synapsed_to_Pm1a	CG42748	2.21	9.09	Predicted values are identical
Synapsed_to_Pm1a	pfk	2	9.09	Predicted values are identical
Synapsed_to_Pm1a	Dref	1.72	9.09	Predicted values are identical
Synapsed_to_Pm1a	Mef2	1.62	9.09	Predicted values are identical
Synapsed_to_Pm1a	phol	1.6	9.09	Predicted values are identical
Synapsed_to_Pm1a	tef	1.59	9.09	Predicted values are identical
Synapsed_to_Pm1a	Lmpt	1.42	9.09	Predicted values are identical
Synapsed_to_Pm1a	CG2202	1.42	9.09	Predicted values are identical
Synapsed_to_Pm1a	CG32982	1.41	9.09	Predicted values are identical
Synapsed_to_Pm1a	nerfin-1	1.41	9.09	Predicted values are identical
Synapsed_to_Pm1a	MED15	1.41	9.09	Predicted values are identical
Synapsed_to_Pm1a	Brf	1.41	9.09	Predicted values are identical
Synapsed_to_Pm1a	sima	1.41	9.09	Predicted values are identical
Synapsed_to_Pm1a	CG12219	1.41	9.09	Predicted values are identical
Synapsed_to_Pm1a	CG6907	1.4	9.09	Predicted values are identical
Synapsed_to_Pm1a	CG7368	1.39	9.09	Predicted values are identical
Synapsed_to_Pm1a	Side	1.39	9.09	Predicted values are identical
Synapsed_to_Pm1a	CG17186	1.19	9.09	Predicted values are identical
Synapsed_to_Pm1a	CG14441	1.16	9.09	Predicted values are identical
Synapsed_to_Pm1a	CG17803	1.15	9.09	Predicted values are identical
Synapsed_to_Pm1a	Dip2	1	9.09	Predicted values are identical
Synapsed_to_Pm1a	Mlp84B	1	9.09	Predicted values are identical
Synapsed_to_Pm1a	stck	1	9.09	Predicted values are identical
Synapsed_to_Pm1b	Rbf	2.2	0	Predicted values are identical
Synapsed_to_Pm1b	ktub	2	0	Predicted values are identical
Synapsed_to_Pm1b	dbr	1.94	0	Predicted values are identical
Synapsed_to_Pm1b	CG10959	1.73	0	Predicted values are identical
Synapsed_to_Pm1b	CG3815	1.66	0	Predicted values are identical
Synapsed_to_Pm1b	Tfb1	1.65	0	Predicted values are identical
Synapsed_to_Pm1b	CG4820	1.58	0	Predicted values are identical
Synapsed_to_Pm1b	MED20	1.56	0	Predicted values are identical
Synapsed_to_Pm1b	CG11906	1.52	0	Predicted values are identical
Synapsed_to_Pm1b	Pbp95	1.42	0	Predicted values are identical
Synapsed_to_Pm1b	e(y)2	1.42	0	Predicted values are identical
Synapsed_to_Pm1b	chif	1.42	0	Predicted values are identical
Synapsed_to_Pm1b	HLH106	1.41	0	Predicted values are identical
Synapsed_to_Pm1b	her	1.41	0	Predicted values are identical
Synapsed_to_Pm1b	sage	1.41	0	Predicted values are identical
Synapsed_to_Pm1b	CG8578	1.41	0	Predicted values are identical
Synapsed_to_Pm1b	mTTF	1.41	0	Predicted values are identical
Synapsed_to_Pm1b	CG5953	1.41	0	Predicted values are identical
Synapsed_to_Pm1b	Psc	1.41	0	Predicted values are identical
Synapsed_to_Pm1b	tio	1.41	0	Predicted values are identical
Synapsed_to_Pm1b	stck	1.39	0	Predicted values are identical
Synapsed_to_Pm1b	CG9215	1.37	0	Predicted values are identical
Synapsed_to_Pm1b	RpIII128	1.36	0	Predicted values are identical
Synapsed_to_Pm1b	Mrtf	1.33	0	Predicted values are identical
Synapsed_to_Pm1b	CG14200	1.32	0	Predicted values are identical
Synapsed_to_Pm1b	CG5033	1.32	0	Predicted values are identical
Synapsed_to_Pm1b	CycH	1.28	0	Predicted values are identical
Synapsed_to_Pm1b	CTPsyn	1.28	0	Predicted values are identical
Synapsed_to_Pm1b	CG12768	1.28	0	Predicted values are identical
Synapsed_to_Pm1b	CG2611	1.11	0	Predicted values are identical
Synapsed_to_Pm2	CG31224	3.74	22.73	Predicted values are identical
Synapsed_to_Pm2	CG9305	3.59	22.73	Predicted values are identical
Synapsed_to_Pm2	Rabex-5	2.83	22.73	Predicted values are identical
Synapsed_to_Pm2	Atu	2.7	22.73	Predicted values are identical
Synapsed_to_Pm2	sage	2.44	22.73	Predicted values are identical
Synapsed_to_Pm2	CG7745	2.4	22.73	Predicted values are identical
Synapsed_to_Pm2	CG2611	2.35	22.73	Predicted values are identical
Synapsed_to_Pm2	tara	2.27	22.73	Predicted values are identical
Synapsed_to_Pm2	E2f1	2.22	22.73	Predicted values are identical
Synapsed_to_Pm2	ERR	2.1	22.73	Predicted values are identical
Synapsed_to_Pm2	Octbeta2R	2.07	22.73	Predicted values are identical
Synapsed_to_Pm2	ZnT49B	1.84	22.73	Predicted values are identical
Synapsed_to_Pm2	CG11696	1.78	22.73	Predicted values are identical
Synapsed_to_Pm2	Tfb1	1.73	22.73	Predicted values are identical
Synapsed_to_Pm2	CG6686	1.7	22.73	Predicted values are identical
Synapsed_to_Pm2	CG4936	1.69	22.73	Predicted values are identical
Synapsed_to_Pm2	CG3313	1.61	22.73	Predicted values are identical
Synapsed_to_Pm2	CG17802	1.6	22.73	Predicted values are identical
Synapsed_to_Pm2	CG32700	1.54	22.73	Predicted values are identical
Synapsed_to_Pm2	CG8159	1.42	22.73	Predicted values are identical
Synapsed_to_Pm2	CG31388	1.42	22.73	Predicted values are identical
Synapsed_to_Pm2	CG4553	1.42	22.73	Predicted values are identical
Synapsed_to_Pm2	CG4707	1.42	22.73	Predicted values are identical
Synapsed_to_Pm2	Mitf	1.42	22.73	Predicted values are identical
Synapsed_to_Pm2	MRG15	1.41	22.73	Predicted values are identical
Synapsed_to_Pm2	CG7386	1.41	22.73	Predicted values are identical
Synapsed_to_Pm2	CG3919	1.41	22.73	Predicted values are identical
Synapsed_to_Pm2	Taf5	1.41	22.73	Predicted values are identical
Synapsed_to_Pm2	CG4404	1.41	22.73	Predicted values are identical
Synapsed_to_Pm2	CR43671	1.41	22.73	Predicted values are identical
Synapsed_to_Pm3	CG6765	2.46	9.09	Predicted values are identical
Synapsed_to_Pm3	CG32700	2.13	9.09	Predicted values are identical
Synapsed_to_Pm3	abo	2.05	9.09	Predicted values are identical
Synapsed_to_Pm3	CG10147	1.98	9.09	Predicted values are identical
Synapsed_to_Pm3	e(y)2	1.92	9.09	Predicted values are identical
Synapsed_to_Pm3	spt4	1.87	9.09	Predicted values are identical
Synapsed_to_Pm3	CG15601	1.73	9.09	Predicted values are identical
Synapsed_to_Pm3	Sry-delta	1.55	9.09	Predicted values are identical
Synapsed_to_Pm3	Meics	1.42	9.09	Predicted values are identical
Synapsed_to_Pm3	Bx	1.42	9.09	Predicted values are identical
Synapsed_to_Pm3	stck	1.41	9.09	Predicted values are identical
Synapsed_to_Pm3	CTCF	1.41	9.09	Predicted values are identical
Synapsed_to_Pm3	CG14117	1.41	9.09	Predicted values are identical
Synapsed_to_Pm3	Kdm2	1.41	9.09	Predicted values are identical
Synapsed_to_Pm3	CG17568	1.41	9.09	Predicted values are identical
Synapsed_to_Pm3	CG14710	1.41	9.09	Predicted values are identical
Synapsed_to_Pm3	mTTF	1.41	9.09	Predicted values are identical
Synapsed_to_Pm3	CG33213	1.39	9.09	Predicted values are identical
Synapsed_to_Pm3	Bap170	1.39	9.09	Predicted values are identical
Synapsed_to_Pm3	YL-1	1.37	9.09	Predicted values are identical
Synapsed_to_Pm3	Mlp84B	1.35	9.09	Predicted values are identical
Synapsed_to_Pm3	MBD-R2	1.34	9.09	Predicted values are identical
Synapsed_to_Pm3	mip120	1.34	9.09	Predicted values are identical
Synapsed_to_Pm3	Lmpt	1.26	9.09	Predicted values are identical
Synapsed_to_Pm3	Brd8	1.19	9.09	Predicted values are identical
Synapsed_to_Pm3	CG11695	1.06	9.09	Predicted values are identical
Synapsed_to_Pm3	CG9776	1	9.09	Predicted values are identical
Synapsed_to_Pm3	CG10979	1	9.09	Predicted values are identical
Synapsed_to_Pm3	ranshi	1	9.09	Predicted values are identical
Synapsed_to_Pm3	Pif1A	1	9.09	Predicted values are identical
Synapsed_to_Pm4	CG6765	3.91	18.18	Predicted values are identical
Synapsed_to_Pm4	Nf-YA	2.41	18.18	Predicted values are identical
Synapsed_to_Pm4	CG2611	2.34	18.18	Predicted values are identical
Synapsed_to_Pm4	CG7987	2.3	18.18	Predicted values are identical
Synapsed_to_Pm4	ppl	1.79	18.18	Predicted values are identical
Synapsed_to_Pm4	CG15435	1.7	18.18	Predicted values are identical
Synapsed_to_Pm4	ash1	1.65	18.18	Predicted values are identical
Synapsed_to_Pm4	tio	1.62	18.18	Predicted values are identical
Synapsed_to_Pm4	CG5196	1.61	18.18	Predicted values are identical
Synapsed_to_Pm4	CG4854	1.59	18.18	Predicted values are identical
Synapsed_to_Pm4	CG31388	1.51	18.18	Predicted values are identical
Synapsed_to_Pm4	CG4404	1.51	18.18	Predicted values are identical
Synapsed_to_Pm4	CG3838	1.45	18.18	Predicted values are identical
Synapsed_to_Pm4	CG32982	1.42	18.18	Predicted values are identical
Synapsed_to_Pm4	CG1024	1.41	18.18	Predicted values are identical
Synapsed_to_Pm4	Kdm4A	1.41	18.18	Predicted values are identical
Synapsed_to_Pm4	mor	1.41	18.18	Predicted values are identical
Synapsed_to_Pm4	CG3163	1.41	18.18	Predicted values are identical
Synapsed_to_Pm4	Meics	1.4	18.18	Predicted values are identical
Synapsed_to_Pm4	CG11317	1.38	18.18	Predicted values are identical
Synapsed_to_Pm4	Cenp-C	1.38	18.18	Predicted values are identical
Synapsed_to_Pm4	ranshi	1.36	18.18	Predicted values are identical
Synapsed_to_Pm4	CG4936	1.36	18.18	Predicted values are identical
Synapsed_to_Pm4	CG31365	1.35	18.18	Predicted values are identical
Synapsed_to_Pm4	ecd	1.34	18.18	Predicted values are identical
Synapsed_to_Pm4	Met	1.34	18.18	Predicted values are identical
Synapsed_to_Pm4	CG2199	1.32	18.18	Predicted values are identical
Synapsed_to_Pm4	Su(z)2	1.31	18.18	Predicted values are identical
Synapsed_to_Pm4	E(var)3-9	1.31	18.18	Predicted values are identical
Synapsed_to_Pm4	jing	1.25	18.18	Predicted values are identical
Synapsed_to_T2	CG2611	4.13	22.73	Predicted values are identical
Synapsed_to_T2	MRG15	3.65	22.73	Predicted values are identical
Synapsed_to_T2	CG14710	3.58	22.73	Predicted values are identical
Synapsed_to_T2	Sry-delta	3.57	22.73	Predicted values are identical
Synapsed_to_T2	CG10631	3.19	22.73	Predicted values are identical
Synapsed_to_T2	CG9215	2.92	22.73	Predicted values are identical
Synapsed_to_T2	brk	2.84	22.73	Predicted values are identical
Synapsed_to_T2	CTPsyn	2.7	22.73	Predicted values are identical
Synapsed_to_T2	su(Hw)	2.29	22.73	Predicted values are identical
Synapsed_to_T2	Hr96	2.19	22.73	Predicted values are identical
Synapsed_to_T2	Brd8	1.74	22.73	Predicted values are identical
Synapsed_to_T2	CG2202	1.73	22.73	Predicted values are identical
Synapsed_to_T2	stck	1.72	22.73	Predicted values are identical
Synapsed_to_T2	caz	1.71	22.73	Predicted values are identical
Synapsed_to_T2	CG31224	1.69	22.73	Predicted values are identical
Synapsed_to_T2	Chrac-16	1.68	22.73	Predicted values are identical
Synapsed_to_T2	CG17829	1.66	22.73	Predicted values are identical
Synapsed_to_T2	MED22	1.65	22.73	Predicted values are identical
Synapsed_to_T2	Su(z)2	1.63	22.73	Predicted values are identical
Synapsed_to_T2	CG5953	1.59	22.73	Predicted values are identical
Synapsed_to_T2	mld	1.52	22.73	Predicted values are identical
Synapsed_to_T2	hng1	1.46	22.73	Predicted values are identical
Synapsed_to_T2	Kdm4A	1.42	22.73	Predicted values are identical
Synapsed_to_T2	CrebA	1.42	22.73	Predicted values are identical
Synapsed_to_T2	ZnT49B	1.42	22.73	Predicted values are identical
Synapsed_to_T2	MED18	1.42	22.73	Predicted values are identical
Synapsed_to_T2	Ada2b	1.41	22.73	Predicted values are identical
Synapsed_to_T2	CG6683	1.41	22.73	Predicted values are identical
Synapsed_to_T2	CG3838	1.41	22.73	Predicted values are identical
Synapsed_to_T2	Tfb1	1.41	22.73	Predicted values are identical
Synapsed_to_T2a	Xpd	1	0	Predicted values are identical
Synapsed_to_T2a	CG2611	1	0	Predicted values are identical
Synapsed_to_T2a	CG9776	0	0	Predicted values are identical
Synapsed_to_T2a	Dip2	0	0	Predicted values are identical
Synapsed_to_T2a	CG14667	0	0	Predicted values are identical
Synapsed_to_T2a	Atu	0	0	Predicted values are identical
Synapsed_to_T2a	MTA1-like	0	0	Predicted values are identical
Synapsed_to_T2a	CG10979	0	0	Predicted values are identical
Synapsed_to_T2a	CG1024	0	0	Predicted values are identical
Synapsed_to_T2a	Taf1	0	0	Predicted values are identical
Synapsed_to_T2a	Mlp84B	0	0	Predicted values are identical
Synapsed_to_T2a	Pbp95	0	0	Predicted values are identical
Synapsed_to_T2a	Ada2b	0	0	Predicted values are identical
Synapsed_to_T2a	stck	0	0	Predicted values are identical
Synapsed_to_T2a	Cenp-C	0	0	Predicted values are identical
Synapsed_to_T2a	CG8145	0	0	Predicted values are identical
Synapsed_to_T2a	CG8159	0	0	Predicted values are identical
Synapsed_to_T2a	ranshi	0	0	Predicted values are identical
Synapsed_to_T2a	Pif1A	0	0	Predicted values are identical
Synapsed_to_T2a	hng2	0	0	Predicted values are identical
Synapsed_to_T2a	E(var)3-9	0	0	Predicted values are identical
Synapsed_to_T2a	Kdm2	0	0	Predicted values are identical
Synapsed_to_T2a	sage	0	0	Predicted values are identical
Synapsed_to_T2a	CG8478	0	0	Predicted values are identical
Synapsed_to_T2a	Glut4EF	0	0	Predicted values are identical
Synapsed_to_T2a	CG6254	0	0	Predicted values are identical
Synapsed_to_T2a	jumu	0	0	Predicted values are identical
Synapsed_to_T2a	TfIIFbeta	0	0	Predicted values are identical
Synapsed_to_T2a	CG4820	0	0	Predicted values are identical
Synapsed_to_T2a	CG6689	0	0	Predicted values are identical
Synapsed_to_T3	mTTF	3.82	13.64	Predicted values are identical
Synapsed_to_T3	ppl	2.89	13.64	Predicted values are identical
Synapsed_to_T3	CG10274	2.77	13.64	Predicted values are identical
Synapsed_to_T3	Taf10	2.76	13.64	Predicted values are identical
Synapsed_to_T3	ush	2.61	13.64	Predicted values are identical
Synapsed_to_T3	CG4360	2.31	13.64	Predicted values are identical
Synapsed_to_T3	CG17803	1.87	13.64	Predicted values are identical
Synapsed_to_T3	Mitf	1.86	13.64	Predicted values are identical
Synapsed_to_T3	CG7818	1.73	13.64	Predicted values are identical
Synapsed_to_T3	Opbp	1.72	13.64	Predicted values are identical
Synapsed_to_T3	YL-1	1.69	13.64	Predicted values are identical
Synapsed_to_T3	CG17806	1.69	13.64	Predicted values are identical
Synapsed_to_T3	Kdm4A	1.63	13.64	Predicted values are identical
Synapsed_to_T3	CG31224	1.62	13.64	Predicted values are identical
Synapsed_to_T3	Taf2	1.52	13.64	Predicted values are identical
Synapsed_to_T3	l(3)73Ah	1.41	13.64	Predicted values are identical
Synapsed_to_T3	spt4	1.41	13.64	Predicted values are identical
Synapsed_to_T3	Tbp	1.41	13.64	Predicted values are identical
Synapsed_to_T3	CG30020	1.4	13.64	Predicted values are identical
Synapsed_to_T3	CG6689	1.4	13.64	Predicted values are identical
Synapsed_to_T3	CG5033	1.38	13.64	Predicted values are identical
Synapsed_to_T3	MBD-R2	1.36	13.64	Predicted values are identical
Synapsed_to_T3	CTPsyn	1.33	13.64	Predicted values are identical
Synapsed_to_T3	Dad	1.29	13.64	Predicted values are identical
Synapsed_to_T3	pfk	1.27	13.64	Predicted values are identical
Synapsed_to_T3	Set2	1.26	13.64	Predicted values are identical
Synapsed_to_T3	CG12942	1.15	13.64	Predicted values are identical
Synapsed_to_T3	Mat1	1.08	13.64	Predicted values are identical
Synapsed_to_T3	CG10979	1	13.64	Predicted values are identical
Synapsed_to_T3	CG8145	1	13.64	Predicted values are identical
Synapsed_to_T4a	CG11906	1.73	0	Predicted values are identical
Synapsed_to_T4a	Chrac-16	1.71	0	Predicted values are identical
Synapsed_to_T4a	Bap170	1.69	0	Predicted values are identical
Synapsed_to_T4a	CG8950	1.66	0	Predicted values are identical
Synapsed_to_T4a	CG7987	1.42	0	Predicted values are identical
Synapsed_to_T4a	CG4360	1.41	0	Predicted values are identical
Synapsed_to_T4a	Psc	1.41	0	Predicted values are identical
Synapsed_to_T4a	CG30403	1.41	0	Predicted values are identical
Synapsed_to_T4a	CG11696	1.41	0	Predicted values are identical
Synapsed_to_T4a	kin17	1.41	0	Predicted values are identical
Synapsed_to_T4a	grau	1.38	0	Predicted values are identical
Synapsed_to_T4a	CG7368	1.36	0	Predicted values are identical
Synapsed_to_T4a	CG14711	1.34	0	Predicted values are identical
Synapsed_to_T4a	schlank	1.34	0	Predicted values are identical
Synapsed_to_T4a	CG4424	1.28	0	Predicted values are identical
Synapsed_to_T4a	CG7839	1.16	0	Predicted values are identical
Synapsed_to_T4a	CG14712	1	0	Predicted values are identical
Synapsed_to_T4a	CG3281	1	0	Predicted values are identical
Synapsed_to_T4a	Su(var)3-9	1	0	Predicted values are identical
Synapsed_to_T4a	CG17803	1	0	Predicted values are identical
Synapsed_to_T4a	CG31224	1	0	Predicted values are identical
Synapsed_to_T4a	E2f1	1	0	Predicted values are identical
Synapsed_to_T4a	CG13624	1	0	Predicted values are identical
Synapsed_to_T4a	ash2	1	0	Predicted values are identical
Synapsed_to_T4a	CG33213	1	0	Predicted values are identical
Synapsed_to_T4a	CG12104	1	0	Predicted values are identical
Synapsed_to_T4a	CG14965	1	0	Predicted values are identical
Synapsed_to_T4a	CG6765	1	0	Predicted values are identical
Synapsed_to_T4a	Taf2	1	0	Predicted values are identical
Synapsed_to_T4a	stwl	1	0	Predicted values are identical
Synapsed_to_T4b	CG8478	1.92	0	Predicted values are identical
Synapsed_to_T4b	CG9948	1.92	0	Predicted values are identical
Synapsed_to_T4b	MED18	1.73	0	Predicted values are identical
Synapsed_to_T4b	Mes4	1.71	0	Predicted values are identical
Synapsed_to_T4b	CTPsyn	1.71	0	Predicted values are identical
Synapsed_to_T4b	l(3)73Ah	1.65	0	Predicted values are identical
Synapsed_to_T4b	tara	1.52	0	Predicted values are identical
Synapsed_to_T4b	az2	1.42	0	Predicted values are identical
Synapsed_to_T4b	CHES-1-like	1.41	0	Predicted values are identical
Synapsed_to_T4b	Side	1.41	0	Predicted values are identical
Synapsed_to_T4b	CG2790	1.41	0	Predicted values are identical
Synapsed_to_T4b	CG12942	1.4	0	Predicted values are identical
Synapsed_to_T4b	CG4707	1.4	0	Predicted values are identical
Synapsed_to_T4b	pfk	1.39	0	Predicted values are identical
Synapsed_to_T4b	CG6769	1.39	0	Predicted values are identical
Synapsed_to_T4b	CG17806	1.34	0	Predicted values are identical
Synapsed_to_T4b	mld	1.3	0	Predicted values are identical
Synapsed_to_T4b	hng2	1	0	Predicted values are identical
Synapsed_to_T4b	jumu	1	0	Predicted values are identical
Synapsed_to_T4b	CG31388	1	0	Predicted values are identical
Synapsed_to_T4b	CG18476	1	0	Predicted values are identical
Synapsed_to_T4b	CG3281	1	0	Predicted values are identical
Synapsed_to_T4b	CG5196	1	0	Predicted values are identical
Synapsed_to_T4b	CG12267	1	0	Predicted values are identical
Synapsed_to_T4b	Su(var)3-9	1	0	Predicted values are identical
Synapsed_to_T4b	CG17186	1	0	Predicted values are identical
Synapsed_to_T4b	MED25	1	0	Predicted values are identical
Synapsed_to_T4b	ash2	1	0	Predicted values are identical
Synapsed_to_T4b	polybromo	1	0	Predicted values are identical
Synapsed_to_T4b	Sry-delta	1	0	Predicted values are identical
Synapsed_to_T4c	mld	2.16	9.09	Predicted values are identical
Synapsed_to_T4c	e(y)2	1.86	9.09	Predicted values are identical
Synapsed_to_T4c	CG11906	1.73	9.09	Predicted values are identical
Synapsed_to_T4c	Psc	1.73	9.09	Predicted values are identical
Synapsed_to_T4c	CG8159	1.67	9.09	Predicted values are identical
Synapsed_to_T4c	ADD1	1.66	9.09	Predicted values are identical
Synapsed_to_T4c	Cdk8	1.59	9.09	Predicted values are identical
Synapsed_to_T4c	YL-1	1.5	9.09	Predicted values are identical
Synapsed_to_T4c	Tfb1	1.44	9.09	Predicted values are identical
Synapsed_to_T4c	Tusp	1.42	9.09	Predicted values are identical
Synapsed_to_T4c	CG3919	1.42	9.09	Predicted values are identical
Synapsed_to_T4c	mute	1.42	9.09	Predicted values are identical
Synapsed_to_T4c	CG10209	1.41	9.09	Predicted values are identical
Synapsed_to_T4c	Atu	1.41	9.09	Predicted values are identical
Synapsed_to_T4c	Dref	1.41	9.09	Predicted values are identical
Synapsed_to_T4c	Chrac-14	1.4	9.09	Predicted values are identical
Synapsed_to_T4c	CG13123	1.4	9.09	Predicted values are identical
Synapsed_to_T4c	CG1647	1.39	9.09	Predicted values are identical
Synapsed_to_T4c	CG10669	1.38	9.09	Predicted values are identical
Synapsed_to_T4c	Su(z)2	1.38	9.09	Predicted values are identical
Synapsed_to_T4c	hng3	1.37	9.09	Predicted values are identical
Synapsed_to_T4c	CG5196	1.23	9.09	Predicted values are identical
Synapsed_to_T4c	CG31365	1.17	9.09	Predicted values are identical
Synapsed_to_T4c	GATAd	1.15	9.09	Predicted values are identical
Synapsed_to_T4c	ssp	1.03	9.09	Predicted values are identical
Synapsed_to_T4c	stck	1	9.09	Predicted values are identical
Synapsed_to_T4c	Kdm2	1	9.09	Predicted values are identical
Synapsed_to_T4c	Glut4EF	1	9.09	Predicted values are identical
Synapsed_to_T4c	CG6689	1	9.09	Predicted values are identical
Synapsed_to_T4c	CG14712	1	9.09	Predicted values are identical
Synapsed_to_T4d	CG7785	1.92	0	Predicted values are identical
Synapsed_to_T4d	CG13123	1.73	0	Predicted values are identical
Synapsed_to_T4d	CG31365	1.73	0	Predicted values are identical
Synapsed_to_T4d	CG5033	1.73	0	Predicted values are identical
Synapsed_to_T4d	ph-p	1.71	0	Predicted values are identical
Synapsed_to_T4d	Cdk8	1.7	0	Predicted values are identical
Synapsed_to_T4d	CG5196	1.69	0	Predicted values are identical
Synapsed_to_T4d	CG42748	1.56	0	Predicted values are identical
Synapsed_to_T4d	Ada2b	1.42	0	Predicted values are identical
Synapsed_to_T4d	CG13624	1.42	0	Predicted values are identical
Synapsed_to_T4d	Asciz	1.41	0	Predicted values are identical
Synapsed_to_T4d	CG18262	1.41	0	Predicted values are identical
Synapsed_to_T4d	stc	1.41	0	Predicted values are identical
Synapsed_to_T4d	Pif1A	1.41	0	Predicted values are identical
Synapsed_to_T4d	CG1647	1.41	0	Predicted values are identical
Synapsed_to_T4d	Tfb1	1.4	0	Predicted values are identical
Synapsed_to_T4d	MTA1-like	1.4	0	Predicted values are identical
Synapsed_to_T4d	CG14711	1.39	0	Predicted values are identical
Synapsed_to_T4d	TfIIEalpha	1.39	0	Predicted values are identical
Synapsed_to_T4d	phtf	1.34	0	Predicted values are identical
Synapsed_to_T4d	Side	1.31	0	Predicted values are identical
Synapsed_to_T4d	CG44002	1.13	0	Predicted values are identical
Synapsed_to_T4d	CG7368	1.11	0	Predicted values are identical
Synapsed_to_T4d	CG3281	1.09	0	Predicted values are identical
Synapsed_to_T4d	CG5953	1	0	Predicted values are identical
Synapsed_to_T4d	CG9776	1	0	Predicted values are identical
Synapsed_to_T4d	CG1024	1	0	Predicted values are identical
Synapsed_to_T4d	hng2	1	0	Predicted values are identical
Synapsed_to_T4d	Kdm2	1	0	Predicted values are identical
Synapsed_to_T4d	Glut4EF	1	0	Predicted values are identical
Synapsed_to_Tm1	GATAd	3.21	18.18	Predicted values are identical
Synapsed_to_Tm1	tara	3.16	18.18	Predicted values are identical
Synapsed_to_Tm1	shn	2.96	18.18	Predicted values are identical
Synapsed_to_Tm1	Psc	2.89	18.18	Predicted values are identical
Synapsed_to_Tm1	RpIII128	2.16	18.18	Predicted values are identical
Synapsed_to_Tm1	ZnT49B	2.1	18.18	Predicted values are identical
Synapsed_to_Tm1	caz	2.09	18.18	Predicted values are identical
Synapsed_to_Tm1	az2	2.08	18.18	Predicted values are identical
Synapsed_to_Tm1	Atf-2	1.95	18.18	Predicted values are identical
Synapsed_to_Tm1	CG32700	1.94	18.18	Predicted values are identical
Synapsed_to_Tm1	CG5953	1.93	18.18	Predicted values are identical
Synapsed_to_Tm1	Hr96	1.91	18.18	Predicted values are identical
Synapsed_to_Tm1	ppl	1.89	18.18	Predicted values are identical
Synapsed_to_Tm1	CG15011	1.85	18.18	Predicted values are identical
Synapsed_to_Tm1	CG17361	1.73	18.18	Predicted values are identical
Synapsed_to_Tm1	ERR	1.73	18.18	Predicted values are identical
Synapsed_to_Tm1	ph-p	1.72	18.18	Predicted values are identical
Synapsed_to_Tm1	Taf1	1.7	18.18	Predicted values are identical
Synapsed_to_Tm1	mor	1.7	18.18	Predicted values are identical
Synapsed_to_Tm1	CG14710	1.65	18.18	Predicted values are identical
Synapsed_to_Tm1	dalao	1.59	18.18	Predicted values are identical
Synapsed_to_Tm1	Su(z)12	1.51	18.18	Predicted values are identical
Synapsed_to_Tm1	YL-1	1.42	18.18	Predicted values are identical
Synapsed_to_Tm1	CG8159	1.41	18.18	Predicted values are identical
Synapsed_to_Tm1	CG17829	1.4	18.18	Predicted values are identical
Synapsed_to_Tm1	CR43671	1.4	18.18	Predicted values are identical
Synapsed_to_Tm1	CkIIalpha-i1	1.39	18.18	Predicted values are identical
Synapsed_to_Tm1	Cdk8	1.37	18.18	Predicted values are identical
Synapsed_to_Tm1	MBD-R2	1.34	18.18	Predicted values are identical
Synapsed_to_Tm1	CG4820	1.34	18.18	Predicted values are identical
Synapsed_to_Tm16	CG30020	3.45	9.09	Predicted values are identical
Synapsed_to_Tm16	CG17612	2.75	9.09	Predicted values are identical
Synapsed_to_Tm16	CG14712	2.33	9.09	Predicted values are identical
Synapsed_to_Tm16	CG8388	2.19	9.09	Predicted values are identical
Synapsed_to_Tm16	polybromo	1.92	9.09	Predicted values are identical
Synapsed_to_Tm16	dalao	1.76	9.09	Predicted values are identical
Synapsed_to_Tm16	ranshi	1.73	9.09	Predicted values are identical
Synapsed_to_Tm16	CG17802	1.71	9.09	Predicted values are identical
Synapsed_to_Tm16	CG9305	1.58	9.09	Predicted values are identical
Synapsed_to_Tm16	Atf-2	1.42	9.09	Predicted values are identical
Synapsed_to_Tm16	CycH	1.4	9.09	Predicted values are identical
Synapsed_to_Tm16	schlank	1.39	9.09	Predicted values are identical
Synapsed_to_Tm16	mip120	1.38	9.09	Predicted values are identical
Synapsed_to_Tm16	CG10959	1.36	9.09	Predicted values are identical
Synapsed_to_Tm16	MED20	1.36	9.09	Predicted values are identical
Synapsed_to_Tm16	stck	1.34	9.09	Predicted values are identical
Synapsed_to_Tm16	CG8924	1.34	9.09	Predicted values are identical
Synapsed_to_Tm16	CG14200	1.26	9.09	Predicted values are identical
Synapsed_to_Tm16	E(var)3-9	1	9.09	Predicted values are identical
Synapsed_to_Tm16	Kdm2	1	9.09	Predicted values are identical
Synapsed_to_Tm16	CG4820	1	9.09	Predicted values are identical
Synapsed_to_Tm16	CG6813	1	9.09	Predicted values are identical
Synapsed_to_Tm16	CG18476	1	9.09	Predicted values are identical
Synapsed_to_Tm16	su(Hw)	1	9.09	Predicted values are identical
Synapsed_to_Tm16	Su(var)3-9	1	9.09	Predicted values are identical
Synapsed_to_Tm16	CG6276	1	9.09	Predicted values are identical
Synapsed_to_Tm16	TFAM	1	9.09	Predicted values are identical
Synapsed_to_Tm16	bon	1	9.09	Predicted values are identical
Synapsed_to_Tm16	CG31365	1	9.09	Predicted values are identical
Synapsed_to_Tm16	Hr96	1	9.09	Predicted values are identical
Synapsed_to_Tm2	MRG15	2.43	9.09	Predicted values are identical
Synapsed_to_Tm2	Hr96	2.17	9.09	Predicted values are identical
Synapsed_to_Tm2	MED25	2	9.09	Predicted values are identical
Synapsed_to_Tm2	TFAM	1.96	9.09	Predicted values are identical
Synapsed_to_Tm2	CG17186	1.73	9.09	Predicted values are identical
Synapsed_to_Tm2	Pfk	1.73	9.09	Predicted values are identical
Synapsed_to_Tm2	Hr78	1.42	9.09	Predicted values are identical
Synapsed_to_Tm2	CG3838	1.42	9.09	Predicted values are identical
Synapsed_to_Tm2	CG4424	1.41	9.09	Predicted values are identical
Synapsed_to_Tm2	esn	1.41	9.09	Predicted values are identical
Synapsed_to_Tm2	CG6907	1.41	9.09	Predicted values are identical
Synapsed_to_Tm2	CG11560	1.41	9.09	Predicted values are identical
Synapsed_to_Tm2	jing	1.4	9.09	Predicted values are identical
Synapsed_to_Tm2	Pc	1.39	9.09	Predicted values are identical
Synapsed_to_Tm2	Chrac-14	1.33	9.09	Predicted values are identical
Synapsed_to_Tm2	CG13775	1.32	9.09	Predicted values are identical
Synapsed_to_Tm2	CG11414	1.16	9.09	Predicted values are identical
Synapsed_to_Tm2	CG9776	1	9.09	Predicted values are identical
Synapsed_to_Tm2	CG8159	1	9.09	Predicted values are identical
Synapsed_to_Tm2	CG14710	1	9.09	Predicted values are identical
Synapsed_to_Tm2	trem	1	9.09	Predicted values are identical
Synapsed_to_Tm2	mod	1	9.09	Predicted values are identical
Synapsed_to_Tm2	CG6765	1	9.09	Predicted values are identical
Synapsed_to_Tm2	phol	1	9.09	Predicted values are identical
Synapsed_to_Tm2	CG17361	1	9.09	Predicted values are identical
Synapsed_to_Tm2	phtf	1	9.09	Predicted values are identical
Synapsed_to_Tm2	CG8216	1	9.09	Predicted values are identical
Synapsed_to_Tm2	spt4	1	9.09	Predicted values are identical
Synapsed_to_Tm2	CG8388	1	9.09	Predicted values are identical
Synapsed_to_Tm2	CG11906	1	9.09	Predicted values are identical
Synapsed_to_Tm20	TfIIFbeta	2.19	9.09	Predicted values are identical
Synapsed_to_Tm20	MRG15	2.18	9.09	Predicted values are identical
Synapsed_to_Tm20	CG12942	2.13	9.09	Predicted values are identical
Synapsed_to_Tm20	CG13775	2.05	9.09	Predicted values are identical
Synapsed_to_Tm20	MED4	1.98	9.09	Predicted values are identical
Synapsed_to_Tm20	Atac2	1.73	9.09	Predicted values are identical
Synapsed_to_Tm20	mrn	1.73	9.09	Predicted values are identical
Synapsed_to_Tm20	polybromo	1.69	9.09	Predicted values are identical
Synapsed_to_Tm20	Chrac-14	1.67	9.09	Predicted values are identical
Synapsed_to_Tm20	E(var)3-9	1.42	9.09	Predicted values are identical
Synapsed_to_Tm20	CG4553	1.42	9.09	Predicted values are identical
Synapsed_to_Tm20	CG8924	1.42	9.09	Predicted values are identical
Synapsed_to_Tm20	Kdm2	1.41	9.09	Predicted values are identical
Synapsed_to_Tm20	Taf10	1.41	9.09	Predicted values are identical
Synapsed_to_Tm20	Elp3	1.41	9.09	Predicted values are identical
Synapsed_to_Tm20	e(y)2	1.4	9.09	Predicted values are identical
Synapsed_to_Tm20	CG44002	1.38	9.09	Predicted values are identical
Synapsed_to_Tm20	CG16863	1.38	9.09	Predicted values are identical
Synapsed_to_Tm20	ranshi	1.12	9.09	Predicted values are identical
Synapsed_to_Tm20	ktub	1.03	9.09	Predicted values are identical
Synapsed_to_Tm20	Atu	1	9.09	Predicted values are identical
Synapsed_to_Tm20	Cenp-C	1	9.09	Predicted values are identical
Synapsed_to_Tm20	hng2	1	9.09	Predicted values are identical
Synapsed_to_Tm20	CG6813	1	9.09	Predicted values are identical
Synapsed_to_Tm20	sqz	1	9.09	Predicted values are identical
Synapsed_to_Tm20	trem	1	9.09	Predicted values are identical
Synapsed_to_Tm20	CG4360	1	9.09	Predicted values are identical
Synapsed_to_Tm20	ash2	1	9.09	Predicted values are identical
Synapsed_to_Tm20	wdn	1	9.09	Predicted values are identical
Synapsed_to_Tm20	CG1792	1	9.09	Predicted values are identical
Synapsed_to_Tm28	CG2116	1.99	9.09	Predicted values are identical
Synapsed_to_Tm28	hng1	1.95	9.09	Predicted values are identical
Synapsed_to_Tm28	CG10669	1.74	9.09	Predicted values are identical
Synapsed_to_Tm28	bon	1.73	9.09	Predicted values are identical
Synapsed_to_Tm28	CG6254	1.71	9.09	Predicted values are identical
Synapsed_to_Tm28	CG17806	1.71	9.09	Predicted values are identical
Synapsed_to_Tm28	stc	1.69	9.09	Predicted values are identical
Synapsed_to_Tm28	Plzf	1.42	9.09	Predicted values are identical
Synapsed_to_Tm28	Lmpt	1.41	9.09	Predicted values are identical
Synapsed_to_Tm28	CG2790	1.41	9.09	Predicted values are identical
Synapsed_to_Tm28	Chrac-16	1.41	9.09	Predicted values are identical
Synapsed_to_Tm28	Pc	1.41	9.09	Predicted values are identical
Synapsed_to_Tm28	Octbeta2R	1.4	9.09	Predicted values are identical
Synapsed_to_Tm28	CG9426	1.39	9.09	Predicted values are identical
Synapsed_to_Tm28	CG11560	1.38	9.09	Predicted values are identical
Synapsed_to_Tm28	Atac2	1.21	9.09	Predicted values are identical
Synapsed_to_Tm28	CG7518	1.14	9.09	Predicted values are identical
Synapsed_to_Tm28	Atu	1	9.09	Predicted values are identical
Synapsed_to_Tm28	Glut4EF	1	9.09	Predicted values are identical
Synapsed_to_Tm28	CG12267	1	9.09	Predicted values are identical
Synapsed_to_Tm28	CG17186	1	9.09	Predicted values are identical
Synapsed_to_Tm28	ash2	1	9.09	Predicted values are identical
Synapsed_to_Tm28	Sce	1	9.09	Predicted values are identical
Synapsed_to_Tm28	ttk	1	9.09	Predicted values are identical
Synapsed_to_Tm28	pfk	1	9.09	Predicted values are identical
Synapsed_to_Tm28	CG14965	1	9.09	Predicted values are identical
Synapsed_to_Tm28	CG15011	1	9.09	Predicted values are identical
Synapsed_to_Tm28	CG10274	1	9.09	Predicted values are identical
Synapsed_to_Tm28	ERR	1	9.09	Predicted values are identical
Synapsed_to_Tm28	Nf-YA	1	9.09	Predicted values are identical
Synapsed_to_Tm3	Tip60	4.21	18.18	Predicted values are identical
Synapsed_to_Tm3	Rabex-5	3	18.18	Predicted values are identical
Synapsed_to_Tm3	su(Hw)	2.5	18.18	Predicted values are identical
Synapsed_to_Tm3	CG15601	2.42	18.18	Predicted values are identical
Synapsed_to_Tm3	CG8950	2.4	18.18	Predicted values are identical
Synapsed_to_Tm3	row	2.34	18.18	Predicted values are identical
Synapsed_to_Tm3	trem	2.21	18.18	Predicted values are identical
Synapsed_to_Tm3	CG11723	2.21	18.18	Predicted values are identical
Synapsed_to_Tm3	CG14710	2.2	18.18	Predicted values are identical
Synapsed_to_Tm3	Plzf	2.17	18.18	Predicted values are identical
Synapsed_to_Tm3	CG7785	1.96	18.18	Predicted values are identical
Synapsed_to_Tm3	CG15435	1.95	18.18	Predicted values are identical
Synapsed_to_Tm3	mrn	1.93	18.18	Predicted values are identical
Synapsed_to_Tm3	Hr78	1.92	18.18	Predicted values are identical
Synapsed_to_Tm3	ph-p	1.89	18.18	Predicted values are identical
Synapsed_to_Tm3	Cdc5	1.73	18.18	Predicted values are identical
Synapsed_to_Tm3	dom	1.72	18.18	Predicted values are identical
Synapsed_to_Tm3	Rbsn-5	1.71	18.18	Predicted values are identical
Synapsed_to_Tm3	ranshi	1.67	18.18	Predicted values are identical
Synapsed_to_Tm3	CG13775	1.67	18.18	Predicted values are identical
Synapsed_to_Tm3	CG17186	1.65	18.18	Predicted values are identical
Synapsed_to_Tm3	CG11456	1.64	18.18	Predicted values are identical
Synapsed_to_Tm3	Acf1	1.42	18.18	Predicted values are identical
Synapsed_to_Tm3	Fen1	1.42	18.18	Predicted values are identical
Synapsed_to_Tm3	Mtp	1.42	18.18	Predicted values are identical
Synapsed_to_Tm3	wdn	1.41	18.18	Predicted values are identical
Synapsed_to_Tm3	CG3163	1.41	18.18	Predicted values are identical
Synapsed_to_Tm3	CG11247	1.41	18.18	Predicted values are identical
Synapsed_to_Tm3	ssp	1.41	18.18	Predicted values are identical
Synapsed_to_Tm3	Opbp	1.39	18.18	Predicted values are identical
Synapsed_to_Tm4	CG10565	1.73	0	Predicted values are identical
Synapsed_to_Tm4	slim	1.42	0	Predicted values are identical
Synapsed_to_Tm4	Acf1	1.41	0	Predicted values are identical
Synapsed_to_Tm4	Fen1	1.41	0	Predicted values are identical
Synapsed_to_Tm4	hang	1.41	0	Predicted values are identical
Synapsed_to_Tm4	CG8388	1.41	0	Predicted values are identical
Synapsed_to_Tm4	CG13775	1.4	0	Predicted values are identical
Synapsed_to_Tm4	CG7745	1.38	0	Predicted values are identical
Synapsed_to_Tm4	bs	1.36	0	Predicted values are identical
Synapsed_to_Tm4	Mtp	1.36	0	Predicted values are identical
Synapsed_to_Tm4	Su(var)2-HP2	1.06	0	Predicted values are identical
Synapsed_to_Tm4	CG9776	1	0	Predicted values are identical
Synapsed_to_Tm4	stck	1	0	Predicted values are identical
Synapsed_to_Tm4	CG6254	1	0	Predicted values are identical
Synapsed_to_Tm4	TfIIFbeta	1	0	Predicted values are identical
Synapsed_to_Tm4	CG3281	1	0	Predicted values are identical
Synapsed_to_Tm4	tara	1	0	Predicted values are identical
Synapsed_to_Tm4	CG31224	1	0	Predicted values are identical
Synapsed_to_Tm4	E2f1	1	0	Predicted values are identical
Synapsed_to_Tm4	CG13624	1	0	Predicted values are identical
Synapsed_to_Tm4	mld	1	0	Predicted values are identical
Synapsed_to_Tm4	bigmax	1	0	Predicted values are identical
Synapsed_to_Tm4	Sce	1	0	Predicted values are identical
Synapsed_to_Tm4	yem	1	0	Predicted values are identical
Synapsed_to_Tm4	mod	1	0	Predicted values are identical
Synapsed_to_Tm4	Asciz	1	0	Predicted values are identical
Synapsed_to_Tm4	CG10147	1	0	Predicted values are identical
Synapsed_to_Tm4	CTCF	1	0	Predicted values are identical
Synapsed_to_Tm4	Nf-YA	1	0	Predicted values are identical
Synapsed_to_Tm4	CG6163	1	0	Predicted values are identical
Synapsed_to_Tm5Y	Su(var)3-9	2.64	9.09	Predicted values are identical
Synapsed_to_Tm5Y	mod	2.58	9.09	Predicted values are identical
Synapsed_to_Tm5Y	Gdi	2.41	9.09	Predicted values are identical
Synapsed_to_Tm5Y	Usf	2.38	9.09	Predicted values are identical
Synapsed_to_Tm5Y	ecd	2.22	9.09	Predicted values are identical
Synapsed_to_Tm5Y	Kdm4A	2.14	9.09	Predicted values are identical
Synapsed_to_Tm5Y	Mes4	2.12	9.09	Predicted values are identical
Synapsed_to_Tm5Y	CG12236	1.92	9.09	Predicted values are identical
Synapsed_to_Tm5Y	CG7987	1.73	9.09	Predicted values are identical
Synapsed_to_Tm5Y	CG8950	1.59	9.09	Predicted values are identical
Synapsed_to_Tm5Y	CG10274	1.41	9.09	Predicted values are identical
Synapsed_to_Tm5Y	CG3838	1.41	9.09	Predicted values are identical
Synapsed_to_Tm5Y	CG33695	1.4	9.09	Predicted values are identical
Synapsed_to_Tm5Y	CG6163	1.39	9.09	Predicted values are identical
Synapsed_to_Tm5Y	mute	1.36	9.09	Predicted values are identical
Synapsed_to_Tm5Y	stwl	1.34	9.09	Predicted values are identical
Synapsed_to_Tm5Y	CG6765	1.34	9.09	Predicted values are identical
Synapsed_to_Tm5Y	MED22	1.34	9.09	Predicted values are identical
Synapsed_to_Tm5Y	CG31388	1.28	9.09	Predicted values are identical
Synapsed_to_Tm5Y	CG8216	1.14	9.09	Predicted values are identical
Synapsed_to_Tm5Y	Dip2	1	9.09	Predicted values are identical
Synapsed_to_Tm5Y	CG10979	1	9.09	Predicted values are identical
Synapsed_to_Tm5Y	Pif1A	1	9.09	Predicted values are identical
Synapsed_to_Tm5Y	CG18764	1	9.09	Predicted values are identical
Synapsed_to_Tm5Y	CG3281	1	9.09	Predicted values are identical
Synapsed_to_Tm5Y	MRG15	1	9.09	Predicted values are identical
Synapsed_to_Tm5Y	Dad	1	9.09	Predicted values are identical
Synapsed_to_Tm5Y	CG17802	1	9.09	Predicted values are identical
Synapsed_to_Tm5Y	sqz	1	9.09	Predicted values are identical
Synapsed_to_Tm5Y	E2f1	1	9.09	Predicted values are identical
Synapsed_to_Tm6/14	sage	2.77	9.09	Predicted values are identical
Synapsed_to_Tm6/14	CG6689	1.92	9.09	Predicted values are identical
Synapsed_to_Tm6/14	Fen1	1.73	9.09	Predicted values are identical
Synapsed_to_Tm6/14	CG11317	1.42	9.09	Predicted values are identical
Synapsed_to_Tm6/14	CG9948	1.42	9.09	Predicted values are identical
Synapsed_to_Tm6/14	Tip60	1.41	9.09	Predicted values are identical
Synapsed_to_Tm6/14	CG10209	1.41	9.09	Predicted values are identical
Synapsed_to_Tm6/14	CG31388	1.41	9.09	Predicted values are identical
Synapsed_to_Tm6/14	CG34422	1.41	9.09	Predicted values are identical
Synapsed_to_Tm6/14	CG4553	1.4	9.09	Predicted values are identical
Synapsed_to_Tm6/14	CG13894	1.39	9.09	Predicted values are identical
Synapsed_to_Tm6/14	CG5196	1.38	9.09	Predicted values are identical
Synapsed_to_Tm6/14	CG3313	1.36	9.09	Predicted values are identical
Synapsed_to_Tm6/14	Su(z)12	1.33	9.09	Predicted values are identical
Synapsed_to_Tm6/14	Dip2	1.32	9.09	Predicted values are identical
Synapsed_to_Tm6/14	CG7745	1.3	9.09	Predicted values are identical
Synapsed_to_Tm6/14	Mlp84B	1.13	9.09	Predicted values are identical
Synapsed_to_Tm6/14	Brf	1.1	9.09	Predicted values are identical
Synapsed_to_Tm6/14	CG6765	1.1	9.09	Predicted values are identical
Synapsed_to_Tm6/14	CG16863	1.05	9.09	Predicted values are identical
Synapsed_to_Tm6/14	Cenp-C	1	9.09	Predicted values are identical
Synapsed_to_Tm6/14	Glut4EF	1	9.09	Predicted values are identical
Synapsed_to_Tm6/14	CG9799	1	9.09	Predicted values are identical
Synapsed_to_Tm6/14	CG7987	1	9.09	Predicted values are identical
Synapsed_to_Tm6/14	MRG15	1	9.09	Predicted values are identical
Synapsed_to_Tm6/14	CG33213	1	9.09	Predicted values are identical
Synapsed_to_Tm6/14	wdn	1	9.09	Predicted values are identical
Synapsed_to_Tm6/14	CTCF	1	9.09	Predicted values are identical
Synapsed_to_Tm6/14	Cdk8	1	9.09	Predicted values are identical
Synapsed_to_Tm6/14	TfIIEalpha	1	9.09	Predicted values are identical
Synapsed_to_TmY14	CR43670	3.58	22.73	Predicted values are identical
Synapsed_to_TmY14	CG8388	3.21	22.73	Predicted values are identical
Synapsed_to_TmY14	Hr78	3.19	22.73	Predicted values are identical
Synapsed_to_TmY14	Ravus	3.17	22.73	Predicted values are identical
Synapsed_to_TmY14	CG6689	3.05	22.73	Predicted values are identical
Synapsed_to_TmY14	CG9948	2.75	22.73	Predicted values are identical
Synapsed_to_TmY14	CTCF	2.59	22.73	Predicted values are identical
Synapsed_to_TmY14	Su(H)	2.32	22.73	Predicted values are identical
Synapsed_to_TmY14	ttk	2.27	22.73	Predicted values are identical
Synapsed_to_TmY14	CG16863	2.26	22.73	Predicted values are identical
Synapsed_to_TmY14	nvy	2.07	22.73	Predicted values are identical
Synapsed_to_TmY14	Fen1	1.97	22.73	Predicted values are identical
Synapsed_to_TmY14	CG9215	1.93	22.73	Predicted values are identical
Synapsed_to_TmY14	Su(z)2	1.88	22.73	Predicted values are identical
Synapsed_to_TmY14	CG7745	1.73	22.73	Predicted values are identical
Synapsed_to_TmY14	MTA1-like	1.7	22.73	Predicted values are identical
Synapsed_to_TmY14	e(y)3	1.67	22.73	Predicted values are identical
Synapsed_to_TmY14	CG6272	1.55	22.73	Predicted values are identical
Synapsed_to_TmY14	trem	1.53	22.73	Predicted values are identical
Synapsed_to_TmY14	CG42748	1.53	22.73	Predicted values are identical
Synapsed_to_TmY14	mor	1.5	22.73	Predicted values are identical
Synapsed_to_TmY14	Mes4	1.41	22.73	Predicted values are identical
Synapsed_to_TmY14	CG15011	1.41	22.73	Predicted values are identical
Synapsed_to_TmY14	bigmax	1.41	22.73	Predicted values are identical
Synapsed_to_TmY14	dom	1.41	22.73	Predicted values are identical
Synapsed_to_TmY14	Bka	1.4	22.73	Predicted values are identical
Synapsed_to_TmY14	CG17568	1.4	22.73	Predicted values are identical
Synapsed_to_TmY14	pfk	1.4	22.73	Predicted values are identical
Synapsed_to_TmY14	Mtp	1.4	22.73	Predicted values are identical
Synapsed_to_TmY14	msl-3	1.39	22.73	Predicted values are identical
Synapsed_to_TmY17	msl-3	1	0	Predicted values are identical
Synapsed_to_TmY17	CG14438	1	0	Predicted values are identical
Synapsed_to_TmY17	CG9776	0	0	Predicted values are identical
Synapsed_to_TmY17	Dip2	0	0	Predicted values are identical
Synapsed_to_TmY17	CG14667	0	0	Predicted values are identical
Synapsed_to_TmY17	Atu	0	0	Predicted values are identical
Synapsed_to_TmY17	MTA1-like	0	0	Predicted values are identical
Synapsed_to_TmY17	CG10979	0	0	Predicted values are identical
Synapsed_to_TmY17	CG1024	0	0	Predicted values are identical
Synapsed_to_TmY17	Taf1	0	0	Predicted values are identical
Synapsed_to_TmY17	Mlp84B	0	0	Predicted values are identical
Synapsed_to_TmY17	Pbp95	0	0	Predicted values are identical
Synapsed_to_TmY17	Ada2b	0	0	Predicted values are identical
Synapsed_to_TmY17	stck	0	0	Predicted values are identical
Synapsed_to_TmY17	Cenp-C	0	0	Predicted values are identical
Synapsed_to_TmY17	CG8145	0	0	Predicted values are identical
Synapsed_to_TmY17	CG8159	0	0	Predicted values are identical
Synapsed_to_TmY17	ranshi	0	0	Predicted values are identical
Synapsed_to_TmY17	Pif1A	0	0	Predicted values are identical
Synapsed_to_TmY17	hng2	0	0	Predicted values are identical
Synapsed_to_TmY17	E(var)3-9	0	0	Predicted values are identical
Synapsed_to_TmY17	Kdm2	0	0	Predicted values are identical
Synapsed_to_TmY17	sage	0	0	Predicted values are identical
Synapsed_to_TmY17	CG8478	0	0	Predicted values are identical
Synapsed_to_TmY17	Glut4EF	0	0	Predicted values are identical
Synapsed_to_TmY17	CG6254	0	0	Predicted values are identical
Synapsed_to_TmY17	jumu	0	0	Predicted values are identical
Synapsed_to_TmY17	TfIIFbeta	0	0	Predicted values are identical
Synapsed_to_TmY17	CG4820	0	0	Predicted values are identical
Synapsed_to_TmY17	CG6689	0	0	Predicted values are identical
Synapsed_to_TmY3	Opbp	2.85	9.09	Predicted values are identical
Synapsed_to_TmY3	Su(var)3-9	2.55	9.09	Predicted values are identical
Synapsed_to_TmY3	Dip2	2.51	9.09	Predicted values are identical
Synapsed_to_TmY3	Glut4EF	2.02	9.09	Predicted values are identical
Synapsed_to_TmY3	jigr1	1.99	9.09	Predicted values are identical
Synapsed_to_TmY3	CG17802	1.96	9.09	Predicted values are identical
Synapsed_to_TmY3	Taf5	1.73	9.09	Predicted values are identical
Synapsed_to_TmY3	Gdi	1.73	9.09	Predicted values are identical
Synapsed_to_TmY3	CG31388	1.72	9.09	Predicted values are identical
Synapsed_to_TmY3	CG3281	1.7	9.09	Predicted values are identical
Synapsed_to_TmY3	CG10565	1.69	9.09	Predicted values are identical
Synapsed_to_TmY3	Mtp	1.68	9.09	Predicted values are identical
Synapsed_to_TmY3	abo	1.67	9.09	Predicted values are identical
Synapsed_to_TmY3	CG14711	1.42	9.09	Predicted values are identical
Synapsed_to_TmY3	CG3313	1.42	9.09	Predicted values are identical
Synapsed_to_TmY3	CG44247	1.42	9.09	Predicted values are identical
Synapsed_to_TmY3	Bug22	1.42	9.09	Predicted values are identical
Synapsed_to_TmY3	Taf10	1.41	9.09	Predicted values are identical
Synapsed_to_TmY3	CG7101	1.41	9.09	Predicted values are identical
Synapsed_to_TmY3	CG4854	1.41	9.09	Predicted values are identical
Synapsed_to_TmY3	CG7928	1.41	9.09	Predicted values are identical
Synapsed_to_TmY3	CG7368	1.41	9.09	Predicted values are identical
Synapsed_to_TmY3	crc	1.4	9.09	Predicted values are identical
Synapsed_to_TmY3	Dip1	1.39	9.09	Predicted values are identical
Synapsed_to_TmY3	CG30020	1.39	9.09	Predicted values are identical
Synapsed_to_TmY3	CG10147	1.39	9.09	Predicted values are identical
Synapsed_to_TmY3	CG7518	1.37	9.09	Predicted values are identical
Synapsed_to_TmY3	CG4424	1.36	9.09	Predicted values are identical
Synapsed_to_TmY3	mrn	1.36	9.09	Predicted values are identical
Synapsed_to_TmY3	Bka	1.34	9.09	Predicted values are identical
Synapsed_to_TmY4	CG10147	3.58	9.09	Predicted values are identical
Synapsed_to_TmY4	CG11414	2.91	9.09	Predicted values are identical
Synapsed_to_TmY4	Sce	2.23	9.09	Predicted values are identical
Synapsed_to_TmY4	YL-1	1.95	9.09	Predicted values are identical
Synapsed_to_TmY4	hng1	1.73	9.09	Predicted values are identical
Synapsed_to_TmY4	CG44002	1.73	9.09	Predicted values are identical
Synapsed_to_TmY4	Octbeta2R	1.67	9.09	Predicted values are identical
Synapsed_to_TmY4	MED20	1.41	9.09	Predicted values are identical
Synapsed_to_TmY4	CG10274	1.41	9.09	Predicted values are identical
Synapsed_to_TmY4	slim	1.41	9.09	Predicted values are identical
Synapsed_to_TmY4	CG31388	1.41	9.09	Predicted values are identical
Synapsed_to_TmY4	Meics	1.41	9.09	Predicted values are identical
Synapsed_to_TmY4	phol	1.41	9.09	Predicted values are identical
Synapsed_to_TmY4	Mitf	1.36	9.09	Predicted values are identical
Synapsed_to_TmY4	CG6254	1.34	9.09	Predicted values are identical
Synapsed_to_TmY4	pfk	1.34	9.09	Predicted values are identical
Synapsed_to_TmY4	hang	1.33	9.09	Predicted values are identical
Synapsed_to_TmY4	CG11560	1.29	9.09	Predicted values are identical
Synapsed_to_TmY4	CG12768	1.28	9.09	Predicted values are identical
Synapsed_to_TmY4	Chrac-16	1.03	9.09	Predicted values are identical
Synapsed_to_TmY4	Dip2	1	9.09	Predicted values are identical
Synapsed_to_TmY4	CG6808	1	9.09	Predicted values are identical
Synapsed_to_TmY4	MBD-R2	1	9.09	Predicted values are identical
Synapsed_to_TmY4	CG5196	1	9.09	Predicted values are identical
Synapsed_to_TmY4	CG7987	1	9.09	Predicted values are identical
Synapsed_to_TmY4	MED25	1	9.09	Predicted values are identical
Synapsed_to_TmY4	CG4936	1	9.09	Predicted values are identical
Synapsed_to_TmY4	CG4553	1	9.09	Predicted values are identical
Synapsed_to_TmY4	jigr1	1	9.09	Predicted values are identical
Synapsed_to_TmY4	Nf-YA	1	9.09	Predicted values are identical
Synapsed_to_TmY5a	chif	2.91	9.09	Predicted values are identical
Synapsed_to_TmY5a	CG11696	2.3	9.09	Predicted values are identical
Synapsed_to_TmY5a	Xpd	1.98	9.09	Predicted values are identical
Synapsed_to_TmY5a	Nufip	1.94	9.09	Predicted values are identical
Synapsed_to_TmY5a	CG16863	1.88	9.09	Predicted values are identical
Synapsed_to_TmY5a	CG17186	1.68	9.09	Predicted values are identical
Synapsed_to_TmY5a	CG14965	1.65	9.09	Predicted values are identical
Synapsed_to_TmY5a	CR43670	1.6	9.09	Predicted values are identical
Synapsed_to_TmY5a	CG4936	1.42	9.09	Predicted values are identical
Synapsed_to_TmY5a	polybromo	1.42	9.09	Predicted values are identical
Synapsed_to_TmY5a	CG2199	1.42	9.09	Predicted values are identical
Synapsed_to_TmY5a	ash1	1.42	9.09	Predicted values are identical
Synapsed_to_TmY5a	CG44247	1.41	9.09	Predicted values are identical
Synapsed_to_TmY5a	Ets97D	1.41	9.09	Predicted values are identical
Synapsed_to_TmY5a	Atu	1.4	9.09	Predicted values are identical
Synapsed_to_TmY5a	Bug22	1.39	9.09	Predicted values are identical
Synapsed_to_TmY5a	nvy	1.36	9.09	Predicted values are identical
Synapsed_to_TmY5a	CG6272	1.34	9.09	Predicted values are identical
Synapsed_to_TmY5a	MTA1-like	1.29	9.09	Predicted values are identical
Synapsed_to_TmY5a	slim	1.24	9.09	Predicted values are identical
Synapsed_to_TmY5a	Set2	1.2	9.09	Predicted values are identical
Synapsed_to_TmY5a	CG9426	1.19	9.09	Predicted values are identical
Synapsed_to_TmY5a	CG14441	1.18	9.09	Predicted values are identical
Synapsed_to_TmY5a	E2f1	1.15	9.09	Predicted values are identical
Synapsed_to_TmY5a	Elp3	1.11	9.09	Predicted values are identical
Synapsed_to_TmY5a	CG9776	1	9.09	Predicted values are identical
Synapsed_to_TmY5a	Pif1A	1	9.09	Predicted values are identical
Synapsed_to_TmY5a	CG6254	1	9.09	Predicted values are identical
Synapsed_to_TmY5a	Ravus	1	9.09	Predicted values are identical
Synapsed_to_TmY5a	CG7987	1	9.09	Predicted values are identical
Synapsed_to_TmY9	Sce	2.75	9.09	Predicted values are identical
Synapsed_to_TmY9	ssp	2.22	9.09	Predicted values are identical
Synapsed_to_TmY9	Octbeta2R	2.2	9.09	Predicted values are identical
Synapsed_to_TmY9	hng1	2.09	9.09	Predicted values are identical
Synapsed_to_TmY9	hang	1.97	9.09	Predicted values are identical
Synapsed_to_TmY9	Tfb1	1.82	9.09	Predicted values are identical
Synapsed_to_TmY9	CG31388	1.73	9.09	Predicted values are identical
Synapsed_to_TmY9	CR43670	1.73	9.09	Predicted values are identical
Synapsed_to_TmY9	spt4	1.7	9.09	Predicted values are identical
Synapsed_to_TmY9	CG10147	1.68	9.09	Predicted values are identical
Synapsed_to_TmY9	E2f1	1.65	9.09	Predicted values are identical
Synapsed_to_TmY9	CG11247	1.54	9.09	Predicted values are identical
Synapsed_to_TmY9	CG6907	1.45	9.09	Predicted values are identical
Synapsed_to_TmY9	Mitf	1.41	9.09	Predicted values are identical
Synapsed_to_TmY9	CG6254	1.41	9.09	Predicted values are identical
Synapsed_to_TmY9	CG9948	1.41	9.09	Predicted values are identical
Synapsed_to_TmY9	Pfk	1.39	9.09	Predicted values are identical
Synapsed_to_TmY9	Rabex-5	1.39	9.09	Predicted values are identical
Synapsed_to_TmY9	CG11414	1.32	9.09	Predicted values are identical
Synapsed_to_TmY9	Psc	1.24	9.09	Predicted values are identical
Synapsed_to_TmY9	Lmpt	1.12	9.09	Predicted values are identical
Synapsed_to_TmY9	Pbp95	1	9.09	Predicted values are identical
Synapsed_to_TmY9	Pif1A	1	9.09	Predicted values are identical
Synapsed_to_TmY9	Kdm2	1	9.09	Predicted values are identical
Synapsed_to_TmY9	CG12267	1	9.09	Predicted values are identical
Synapsed_to_TmY9	Ravus	1	9.09	Predicted values are identical
Synapsed_to_TmY9	CG9799	1	9.09	Predicted values are identical
Synapsed_to_TmY9	sqz	1	9.09	Predicted values are identical
Synapsed_to_TmY9	wdn	1	9.09	Predicted values are identical
Synapsed_to_TmY9	CG1647	1	9.09	Predicted values are identical
Synapsed_to_Y3/Y6	Glut4EF	2.82	18.18	Predicted values are identical
Synapsed_to_Y3/Y6	pfk	2.54	18.18	Predicted values are identical
Synapsed_to_Y3/Y6	sima	2.28	18.18	Predicted values are identical
Synapsed_to_Y3/Y6	Dref	2.04	18.18	Predicted values are identical
Synapsed_to_Y3/Y6	E(var)3-9	1.97	18.18	Predicted values are identical
Synapsed_to_Y3/Y6	CG11560	1.96	18.18	Predicted values are identical
Synapsed_to_Y3/Y6	Nf-YA	1.94	18.18	Predicted values are identical
Synapsed_to_Y3/Y6	Su(z)12	1.88	18.18	Predicted values are identical
Synapsed_to_Y3/Y6	CG6686	1.8	18.18	Predicted values are identical
Synapsed_to_Y3/Y6	Su(var)3-9	1.74	18.18	Predicted values are identical
Synapsed_to_Y3/Y6	CG6254	1.71	18.18	Predicted values are identical
Synapsed_to_Y3/Y6	Ravus	1.71	18.18	Predicted values are identical
Synapsed_to_Y3/Y6	Hr78	1.7	18.18	Predicted values are identical
Synapsed_to_Y3/Y6	CTCF	1.69	18.18	Predicted values are identical
Synapsed_to_Y3/Y6	MED11	1.69	18.18	Predicted values are identical
Synapsed_to_Y3/Y6	CG8159	1.68	18.18	Predicted values are identical
Synapsed_to_Y3/Y6	jumu	1.61	18.18	Predicted values are identical
Synapsed_to_Y3/Y6	stc	1.47	18.18	Predicted values are identical
Synapsed_to_Y3/Y6	jing	1.45	18.18	Predicted values are identical
Synapsed_to_Y3/Y6	TfIIFbeta	1.42	18.18	Predicted values are identical
Synapsed_to_Y3/Y6	CG18764	1.42	18.18	Predicted values are identical
Synapsed_to_Y3/Y6	ash1	1.42	18.18	Predicted values are identical
Synapsed_to_Y3/Y6	gce	1.41	18.18	Predicted values are identical
Synapsed_to_Y3/Y6	NfI	1.41	18.18	Predicted values are identical
Synapsed_to_Y3/Y6	CG30020	1.41	18.18	Predicted values are identical
Synapsed_to_Y3/Y6	CTPsyn	1.41	18.18	Predicted values are identical
Synapsed_to_Y3/Y6	TFAM	1.41	18.18	Predicted values are identical
Synapsed_to_Y3/Y6	CG18262	1.4	18.18	Predicted values are identical
Synapsed_to_Y3/Y6	CG12236	1.39	18.18	Predicted values are identical
Synapsed_to_Y3/Y6	mor	1.3	18.18	Predicted values are identical
Synapsed_by_C3	Ets97D	4.74	13.04	Predicted values are identical
Synapsed_by_C3	Hr96	4.62	13.04	Predicted values are identical
Synapsed_by_C3	CG14965	2.95	13.04	Predicted values are identical
Synapsed_by_C3	CG14667	2.41	13.04	Predicted values are identical
Synapsed_by_C3	MED25	2.3	13.04	Predicted values are identical
Synapsed_by_C3	CG8924	2.26	13.04	Predicted values are identical
Synapsed_by_C3	phtf	2.22	13.04	Predicted values are identical
Synapsed_by_C3	polybromo	2.15	13.04	Predicted values are identical
Synapsed_by_C3	CG9799	2.07	13.04	Predicted values are identical
Synapsed_by_C3	CG13775	2	13.04	Predicted values are identical
Synapsed_by_C3	CG4424	1.97	13.04	Predicted values are identical
Synapsed_by_C3	Mes4	1.93	13.04	Predicted values are identical
Synapsed_by_C3	Cenp-C	1.87	13.04	Predicted values are identical
Synapsed_by_C3	Pc	1.8	13.04	Predicted values are identical
Synapsed_by_C3	Mitf	1.56	13.04	Predicted values are identical
Synapsed_by_C3	CG1647	1.51	13.04	Predicted values are identical
Synapsed_by_C3	hng3	1.42	13.04	Predicted values are identical
Synapsed_by_C3	CG11560	1.42	13.04	Predicted values are identical
Synapsed_by_C3	CG12236	1.42	13.04	Predicted values are identical
Synapsed_by_C3	Plzf	1.41	13.04	Predicted values are identical
Synapsed_by_C3	sba	1.41	13.04	Predicted values are identical
Synapsed_by_C3	CG3815	1.4	13.04	Predicted values are identical
Synapsed_by_C3	Rbsn-5	1.38	13.04	Predicted values are identical
Synapsed_by_C3	Su(var)2-HP2	1.38	13.04	Predicted values are identical
Synapsed_by_C3	Pbp95	1.34	13.04	Predicted values are identical
Synapsed_by_C3	CG15435	1.15	13.04	Predicted values are identical
Synapsed_by_C3	esn	1.07	13.04	Predicted values are identical
Synapsed_by_C3	Pif1A	1	13.04	Predicted values are identical
Synapsed_by_C3	sage	1	13.04	Predicted values are identical
Synapsed_by_C3	Glut4EF	1	13.04	Predicted values are identical
Synapsed_by_Dm12	Octbeta2R	3.27	9.09	Predicted values are identical
Synapsed_by_Dm12	CG12236	3.11	9.09	Predicted values are identical
Synapsed_by_Dm12	Fen1	2.64	9.09	Predicted values are identical
Synapsed_by_Dm12	Hakai	2.61	9.09	Predicted values are identical
Synapsed_by_Dm12	hng1	2.51	9.09	Predicted values are identical
Synapsed_by_Dm12	dom	2.44	9.09	Predicted values are identical
Synapsed_by_Dm12	MED18	2.23	9.09	Predicted values are identical
Synapsed_by_Dm12	mod	2.22	9.09	Predicted values are identical
Synapsed_by_Dm12	TH1	2	9.09	Predicted values are identical
Synapsed_by_Dm12	Nufip	1.95	9.09	Predicted values are identical
Synapsed_by_Dm12	CG1024	1.73	9.09	Predicted values are identical
Synapsed_by_Dm12	mip120	1.73	9.09	Predicted values are identical
Synapsed_by_Dm12	Glut4EF	1.61	9.09	Predicted values are identical
Synapsed_by_Dm12	Su(var)3-9	1.42	9.09	Predicted values are identical
Synapsed_by_Dm12	E2f1	1.42	9.09	Predicted values are identical
Synapsed_by_Dm12	pfk	1.42	9.09	Predicted values are identical
Synapsed_by_Dm12	MED11	1.42	9.09	Predicted values are identical
Synapsed_by_Dm12	ash1	1.42	9.09	Predicted values are identical
Synapsed_by_Dm12	CG7101	1.42	9.09	Predicted values are identical
Synapsed_by_Dm12	CG8159	1.41	9.09	Predicted values are identical
Synapsed_by_Dm12	CG8314	1.41	9.09	Predicted values are identical
Synapsed_by_Dm12	Mrtf	1.4	9.09	Predicted values are identical
Synapsed_by_Dm12	CkIIalpha-i1	1.4	9.09	Predicted values are identical
Synapsed_by_Dm12	CG12942	1.4	9.09	Predicted values are identical
Synapsed_by_Dm12	CG32982	1.26	9.09	Predicted values are identical
Synapsed_by_Dm12	CG6276	1.03	9.09	Predicted values are identical
Synapsed_by_Dm12	CG10979	1	9.09	Predicted values are identical
Synapsed_by_Dm12	CG17803	1	9.09	Predicted values are identical
Synapsed_by_Dm12	TFAM	1	9.09	Predicted values are identical
Synapsed_by_Dm12	yem	1	9.09	Predicted values are identical
Synapsed_by_Dm4	CG8578	4.04	13.64	Predicted values are identical
Synapsed_by_Dm4	CG1792	3.33	13.64	Predicted values are identical
Synapsed_by_Dm4	bs	2.96	13.64	Predicted values are identical
Synapsed_by_Dm4	CG14200	2.92	13.64	Predicted values are identical
Synapsed_by_Dm4	CG31388	2.19	13.64	Predicted values are identical
Synapsed_by_Dm4	CG45071	2.17	13.64	Predicted values are identical
Synapsed_by_Dm4	dbr	2.14	13.64	Predicted values are identical
Synapsed_by_Dm4	abo	1.98	13.64	Predicted values are identical
Synapsed_by_Dm4	CG8924	1.98	13.64	Predicted values are identical
Synapsed_by_Dm4	CG34422	1.92	13.64	Predicted values are identical
Synapsed_by_Dm4	her	1.86	13.64	Predicted values are identical
Synapsed_by_Dm4	Mtp	1.72	13.64	Predicted values are identical
Synapsed_by_Dm4	GATAd	1.71	13.64	Predicted values are identical
Synapsed_by_Dm4	Chrac-16	1.67	13.64	Predicted values are identical
Synapsed_by_Dm4	tara	1.59	13.64	Predicted values are identical
Synapsed_by_Dm4	Taf1	1.42	13.64	Predicted values are identical
Synapsed_by_Dm4	Dref	1.42	13.64	Predicted values are identical
Synapsed_by_Dm4	CG17612	1.41	13.64	Predicted values are identical
Synapsed_by_Dm4	Mitf	1.41	13.64	Predicted values are identical
Synapsed_by_Dm4	CG14710	1.41	13.64	Predicted values are identical
Synapsed_by_Dm4	ph-p	1.41	13.64	Predicted values are identical
Synapsed_by_Dm4	gce	1.41	13.64	Predicted values are identical
Synapsed_by_Dm4	jumu	1.41	13.64	Predicted values are identical
Synapsed_by_Dm4	CG10565	1.4	13.64	Predicted values are identical
Synapsed_by_Dm4	CG12219	1.4	13.64	Predicted values are identical
Synapsed_by_Dm4	mld	1.4	13.64	Predicted values are identical
Synapsed_by_Dm4	CG4360	1.4	13.64	Predicted values are identical
Synapsed_by_Dm4	Atf-2	1.39	13.64	Predicted values are identical
Synapsed_by_Dm4	CG12768	1.37	13.64	Predicted values are identical
Synapsed_by_Dm4	e(y)3	1.36	13.64	Predicted values are identical
Synapsed_by_Dm6	CG4854	2.37	9.09	Predicted values are identical
Synapsed_by_Dm6	ush	2.19	9.09	Predicted values are identical
Synapsed_by_Dm6	CG8478	2.18	9.09	Predicted values are identical
Synapsed_by_Dm6	abo	1.72	9.09	Predicted values are identical
Synapsed_by_Dm6	CG9305	1.66	9.09	Predicted values are identical
Synapsed_by_Dm6	ZnT49B	1.6	9.09	Predicted values are identical
Synapsed_by_Dm6	CG4707	1.46	9.09	Predicted values are identical
Synapsed_by_Dm6	TfIIEalpha	1.42	9.09	Predicted values are identical
Synapsed_by_Dm6	Su(var)2-HP2	1.42	9.09	Predicted values are identical
Synapsed_by_Dm6	Tbp	1.42	9.09	Predicted values are identical
Synapsed_by_Dm6	TH1	1.41	9.09	Predicted values are identical
Synapsed_by_Dm6	CG14711	1.41	9.09	Predicted values are identical
Synapsed_by_Dm6	CG18476	1.41	9.09	Predicted values are identical
Synapsed_by_Dm6	CG11902	1.41	9.09	Predicted values are identical
Synapsed_by_Dm6	CG31388	1.4	9.09	Predicted values are identical
Synapsed_by_Dm6	CG10669	1.01	9.09	Predicted values are identical
Synapsed_by_Dm6	CG14667	1	9.09	Predicted values are identical
Synapsed_by_Dm6	CG8159	1	9.09	Predicted values are identical
Synapsed_by_Dm6	CG14710	1	9.09	Predicted values are identical
Synapsed_by_Dm6	Su(var)3-7	1	9.09	Predicted values are identical
Synapsed_by_Dm6	CG7785	1	9.09	Predicted values are identical
Synapsed_by_Dm6	CG17186	1	9.09	Predicted values are identical
Synapsed_by_Dm6	TFAM	1	9.09	Predicted values are identical
Synapsed_by_Dm6	CG31365	1	9.09	Predicted values are identical
Synapsed_by_Dm6	jigr1	1	9.09	Predicted values are identical
Synapsed_by_Dm6	ttk	1	9.09	Predicted values are identical
Synapsed_by_Dm6	hng3	1	9.09	Predicted values are identical
Synapsed_by_Dm6	Rabex-5	1	9.09	Predicted values are identical
Synapsed_by_Dm6	CG11560	1	9.09	Predicted values are identical
Synapsed_by_Dm6	Su(z)12	1	9.09	Predicted values are identical
Synapsed_by_Dm8	hng3	1.41	0	Predicted values are identical
Synapsed_by_Dm8	nerfin-1	1	0	Predicted values are identical
Synapsed_by_Dm8	CG30020	1	0	Predicted values are identical
Synapsed_by_Dm8	CG10209	1	0	Predicted values are identical
Synapsed_by_Dm8	Pcl	1	0	Predicted values are identical
Synapsed_by_Dm8	CG30403	1	0	Predicted values are identical
Synapsed_by_Dm8	egg	1	0	Predicted values are identical
Synapsed_by_Dm8	CG12075	1	0	Predicted values are identical
Synapsed_by_Dm8	CG10949	1	0	Predicted values are identical
Synapsed_by_Dm8	CG9776	0	0	Predicted values are identical
Synapsed_by_Dm8	Dip2	0	0	Predicted values are identical
Synapsed_by_Dm8	CG14667	0	0	Predicted values are identical
Synapsed_by_Dm8	Atu	0	0	Predicted values are identical
Synapsed_by_Dm8	MTA1-like	0	0	Predicted values are identical
Synapsed_by_Dm8	CG10979	0	0	Predicted values are identical
Synapsed_by_Dm8	CG1024	0	0	Predicted values are identical
Synapsed_by_Dm8	Taf1	0	0	Predicted values are identical
Synapsed_by_Dm8	Mlp84B	0	0	Predicted values are identical
Synapsed_by_Dm8	Pbp95	0	0	Predicted values are identical
Synapsed_by_Dm8	Ada2b	0	0	Predicted values are identical
Synapsed_by_Dm8	stck	0	0	Predicted values are identical
Synapsed_by_Dm8	Cenp-C	0	0	Predicted values are identical
Synapsed_by_Dm8	CG8145	0	0	Predicted values are identical
Synapsed_by_Dm8	CG8159	0	0	Predicted values are identical
Synapsed_by_Dm8	ranshi	0	0	Predicted values are identical
Synapsed_by_Dm8	Pif1A	0	0	Predicted values are identical
Synapsed_by_Dm8	hng2	0	0	Predicted values are identical
Synapsed_by_Dm8	E(var)3-9	0	0	Predicted values are identical
Synapsed_by_Dm8	Kdm2	0	0	Predicted values are identical
Synapsed_by_Dm8	sage	0	0	Predicted values are identical
Synapsed_by_L1	Tfb1	2.11	0	Predicted values are identical
Synapsed_by_L1	CG7101	2	0	Predicted values are identical
Synapsed_by_L1	CG11906	1.99	0	Predicted values are identical
Synapsed_by_L1	CG10949	1.95	0	Predicted values are identical
Synapsed_by_L1	CG9215	1.93	0	Predicted values are identical
Synapsed_by_L1	CG17361	1.93	0	Predicted values are identical
Synapsed_by_L1	mld	1.73	0	Predicted values are identical
Synapsed_by_L1	CG6808	1.72	0	Predicted values are identical
Synapsed_by_L1	CG18476	1.56	0	Predicted values are identical
Synapsed_by_L1	CG42748	1.54	0	Predicted values are identical
Synapsed_by_L1	CG6769	1.46	0	Predicted values are identical
Synapsed_by_L1	Chrac-14	1.42	0	Predicted values are identical
Synapsed_by_L1	Pbp95	1.42	0	Predicted values are identical
Synapsed_by_L1	Taf2	1.42	0	Predicted values are identical
Synapsed_by_L1	phtf	1.42	0	Predicted values are identical
Synapsed_by_L1	Trf	1.42	0	Predicted values are identical
Synapsed_by_L1	CG11414	1.41	0	Predicted values are identical
Synapsed_by_L1	brk	1.41	0	Predicted values are identical
Synapsed_by_L1	CG17806	1.4	0	Predicted values are identical
Synapsed_by_L1	Mat1	1.4	0	Predicted values are identical
Synapsed_by_L1	Hr96	1.39	0	Predicted values are identical
Synapsed_by_L1	CG13123	1.39	0	Predicted values are identical
Synapsed_by_L1	CG14441	1.38	0	Predicted values are identical
Synapsed_by_L1	ssp	1.38	0	Predicted values are identical
Synapsed_by_L1	esn	1.38	0	Predicted values are identical
Synapsed_by_L1	CG11902	1.37	0	Predicted values are identical
Synapsed_by_L1	CG18764	1.36	0	Predicted values are identical
Synapsed_by_L1	CG17186	1.36	0	Predicted values are identical
Synapsed_by_L1	CG15435	1.34	0	Predicted values are identical
Synapsed_by_L1	CG10209	1.33	0	Predicted values are identical
Synapsed_by_L2	CG8216	2.62	17.39	Predicted values are identical
Synapsed_by_L2	CG17806	2.61	17.39	Predicted values are identical
Synapsed_by_L2	Hr96	2.59	17.39	Predicted values are identical
Synapsed_by_L2	Asciz	2.48	17.39	Predicted values are identical
Synapsed_by_L2	shn	2.37	17.39	Predicted values are identical
Synapsed_by_L2	ph-p	1.99	17.39	Predicted values are identical
Synapsed_by_L2	CR43671	1.98	17.39	Predicted values are identical
Synapsed_by_L2	phtf	1.88	17.39	Predicted values are identical
Synapsed_by_L2	MED25	1.85	17.39	Predicted values are identical
Synapsed_by_L2	MED15	1.61	17.39	Predicted values are identical
Synapsed_by_L2	Gdi	1.61	17.39	Predicted values are identical
Synapsed_by_L2	Glut4EF	1.57	17.39	Predicted values are identical
Synapsed_by_L2	CG9305	1.45	17.39	Predicted values are identical
Synapsed_by_L2	Opbp	1.45	17.39	Predicted values are identical
Synapsed_by_L2	CG6272	1.44	17.39	Predicted values are identical
Synapsed_by_L2	msl-3	1.42	17.39	Predicted values are identical
Synapsed_by_L2	slim	1.41	17.39	Predicted values are identical
Synapsed_by_L2	CG5033	1.41	17.39	Predicted values are identical
Synapsed_by_L2	Ada2b	1.41	17.39	Predicted values are identical
Synapsed_by_L2	trem	1.39	17.39	Predicted values are identical
Synapsed_by_L2	ash2	1.36	17.39	Predicted values are identical
Synapsed_by_L2	phol	1.35	17.39	Predicted values are identical
Synapsed_by_L2	wdn	1.27	17.39	Predicted values are identical
Synapsed_by_L2	MRG15	1.25	17.39	Predicted values are identical
Synapsed_by_L2	CG13775	1.25	17.39	Predicted values are identical
Synapsed_by_L2	dom	1.22	17.39	Predicted values are identical
Synapsed_by_L2	CG4424	1.18	17.39	Predicted values are identical
Synapsed_by_L2	CG2199	1.02	17.39	Predicted values are identical
Synapsed_by_L2	stck	1.02	17.39	Predicted values are identical
Synapsed_by_L2	Kdm2	1	17.39	Predicted values are identical
Synapsed_by_L3	MED18	3.8	26.09	Predicted values are identical
Synapsed_by_L3	CG10979	3.46	26.09	Predicted values are identical
Synapsed_by_L3	CG11247	3.01	26.09	Predicted values are identical
Synapsed_by_L3	CG12075	2.97	26.09	Predicted values are identical
Synapsed_by_L3	MED22	2.96	26.09	Predicted values are identical
Synapsed_by_L3	schlank	2.66	26.09	Predicted values are identical
Synapsed_by_L3	mip120	2.6	26.09	Predicted values are identical
Synapsed_by_L3	CG13624	2.5	26.09	Predicted values are identical
Synapsed_by_L3	CG30020	2.43	26.09	Predicted values are identical
Synapsed_by_L3	Fen1	2.39	26.09	Predicted values are identical
Synapsed_by_L3	Bap170	2.26	26.09	Predicted values are identical
Synapsed_by_L3	CG9948	2.1	26.09	Predicted values are identical
Synapsed_by_L3	CTPsyn	2.1	26.09	Predicted values are identical
Synapsed_by_L3	CG34422	2.08	26.09	Predicted values are identical
Synapsed_by_L3	stc	1.91	26.09	Predicted values are identical
Synapsed_by_L3	CG17359	1.87	26.09	Predicted values are identical
Synapsed_by_L3	Dh44-R2	1.87	26.09	Predicted values are identical
Synapsed_by_L3	jumu	1.73	26.09	Predicted values are identical
Synapsed_by_L3	mor	1.73	26.09	Predicted values are identical
Synapsed_by_L3	Bx	1.7	26.09	Predicted values are identical
Synapsed_by_L3	ush	1.69	26.09	Predicted values are identical
Synapsed_by_L3	e(y)2	1.69	26.09	Predicted values are identical
Synapsed_by_L3	jigr1	1.65	26.09	Predicted values are identical
Synapsed_by_L3	CG12236	1.59	26.09	Predicted values are identical
Synapsed_by_L3	Su(var)3-9	1.56	26.09	Predicted values are identical
Synapsed_by_L3	TH1	1.55	26.09	Predicted values are identical
Synapsed_by_L3	Atu	1.55	26.09	Predicted values are identical
Synapsed_by_L3	Mrtf	1.54	26.09	Predicted values are identical
Synapsed_by_L3	Dad	1.42	26.09	Predicted values are identical
Synapsed_by_L3	Rbf	1.42	26.09	Predicted values are identical
Synapsed_by_L4	CG16863	2.48	8.7	Predicted values are identical
Synapsed_by_L4	slim	2.45	8.7	Predicted values are identical
Synapsed_by_L4	Met	2.23	8.7	Predicted values are identical
Synapsed_by_L4	shn	1.99	8.7	Predicted values are identical
Synapsed_by_L4	az2	1.96	8.7	Predicted values are identical
Synapsed_by_L4	TfIIEalpha	1.86	8.7	Predicted values are identical
Synapsed_by_L4	Elp3	1.73	8.7	Predicted values are identical
Synapsed_by_L4	CG17806	1.73	8.7	Predicted values are identical
Synapsed_by_L4	CG2202	1.73	8.7	Predicted values are identical
Synapsed_by_L4	CG30020	1.72	8.7	Predicted values are identical
Synapsed_by_L4	CG17186	1.71	8.7	Predicted values are identical
Synapsed_by_L4	CG6272	1.7	8.7	Predicted values are identical
Synapsed_by_L4	Cdc5	1.68	8.7	Predicted values are identical
Synapsed_by_L4	chif	1.62	8.7	Predicted values are identical
Synapsed_by_L4	ktub	1.42	8.7	Predicted values are identical
Synapsed_by_L4	jigr1	1.41	8.7	Predicted values are identical
Synapsed_by_L4	CG9305	1.41	8.7	Predicted values are identical
Synapsed_by_L4	CG13894	1.41	8.7	Predicted values are identical
Synapsed_by_L4	CG14965	1.4	8.7	Predicted values are identical
Synapsed_by_L4	trem	1.39	8.7	Predicted values are identical
Synapsed_by_L4	CG13123	1.39	8.7	Predicted values are identical
Synapsed_by_L4	CG7928	1.39	8.7	Predicted values are identical
Synapsed_by_L4	CG4707	1.39	8.7	Predicted values are identical
Synapsed_by_L4	CG32982	1.37	8.7	Predicted values are identical
Synapsed_by_L4	CG5196	1.34	8.7	Predicted values are identical
Synapsed_by_L4	Taf10	1.32	8.7	Predicted values are identical
Synapsed_by_L4	MED15	1.22	8.7	Predicted values are identical
Synapsed_by_L4	Dip1	1.06	8.7	Predicted values are identical
Synapsed_by_L4	GATAd	1.05	8.7	Predicted values are identical
Synapsed_by_L4	CG14667	1	8.7	Predicted values are identical
Synapsed_by_L5	CG4404	4.21	21.74	Predicted values are identical
Synapsed_by_L5	CG12267	3.76	21.74	Predicted values are identical
Synapsed_by_L5	Cenp-C	3.07	21.74	Predicted values are identical
Synapsed_by_L5	CG18262	2.89	21.74	Predicted values are identical
Synapsed_by_L5	CG14711	2.85	21.74	Predicted values are identical
Synapsed_by_L5	CG9215	2.62	21.74	Predicted values are identical
Synapsed_by_L5	Tfb1	2.44	21.74	Predicted values are identical
Synapsed_by_L5	ktub	2.43	21.74	Predicted values are identical
Synapsed_by_L5	Pc	2.43	21.74	Predicted values are identical
Synapsed_by_L5	CG45071	2.34	21.74	Predicted values are identical
Synapsed_by_L5	yem	2.32	21.74	Predicted values are identical
Synapsed_by_L5	grau	1.93	21.74	Predicted values are identical
Synapsed_by_L5	MED18	1.92	21.74	Predicted values are identical
Synapsed_by_L5	Bug22	1.89	21.74	Predicted values are identical
Synapsed_by_L5	CG8578	1.73	21.74	Predicted values are identical
Synapsed_by_L5	Su(var)3-7	1.73	21.74	Predicted values are identical
Synapsed_by_L5	CG14438	1.72	21.74	Predicted values are identical
Synapsed_by_L5	CG10631	1.71	21.74	Predicted values are identical
Synapsed_by_L5	mTTF	1.67	21.74	Predicted values are identical
Synapsed_by_L5	Nf-YA	1.66	21.74	Predicted values are identical
Synapsed_by_L5	TH1	1.55	21.74	Predicted values are identical
Synapsed_by_L5	CG14712	1.55	21.74	Predicted values are identical
Synapsed_by_L5	CycH	1.42	21.74	Predicted values are identical
Synapsed_by_L5	CrebA	1.41	21.74	Predicted values are identical
Synapsed_by_L5	CG9776	1.41	21.74	Predicted values are identical
Synapsed_by_L5	CG1647	1.41	21.74	Predicted values are identical
Synapsed_by_L5	CG17806	1.41	21.74	Predicted values are identical
Synapsed_by_L5	CG7818	1.41	21.74	Predicted values are identical
Synapsed_by_L5	CG11456	1.4	21.74	Predicted values are identical
Synapsed_by_L5	crc	1.4	21.74	Predicted values are identical
Synapsed_by_Mi1	trem	3.84	27.27	Predicted values are identical
Synapsed_by_Mi1	CG32982	3.14	27.27	Predicted values are identical
Synapsed_by_Mi1	nerfin-1	2.55	27.27	Predicted values are identical
Synapsed_by_Mi1	tara	2.39	27.27	Predicted values are identical
Synapsed_by_Mi1	ush	2.38	27.27	Predicted values are identical
Synapsed_by_Mi1	dbr	2.03	27.27	Predicted values are identical
Synapsed_by_Mi1	CG6808	2	27.27	Predicted values are identical
Synapsed_by_Mi1	mute	2	27.27	Predicted values are identical
Synapsed_by_Mi1	Bug22	1.98	27.27	Predicted values are identical
Synapsed_by_Mi1	Plzf	1.97	27.27	Predicted values are identical
Synapsed_by_Mi1	TH1	1.88	27.27	Predicted values are identical
Synapsed_by_Mi1	crc	1.76	27.27	Predicted values are identical
Synapsed_by_Mi1	hang	1.73	27.27	Predicted values are identical
Synapsed_by_Mi1	CG4707	1.73	27.27	Predicted values are identical
Synapsed_by_Mi1	Taf2	1.7	27.27	Predicted values are identical
Synapsed_by_Mi1	tef	1.7	27.27	Predicted values are identical
Synapsed_by_Mi1	CG10669	1.65	27.27	Predicted values are identical
Synapsed_by_Mi1	stck	1.55	27.27	Predicted values are identical
Synapsed_by_Mi1	CG6907	1.51	27.27	Predicted values are identical
Synapsed_by_Mi1	Cenp-C	1.48	27.27	Predicted values are identical
Synapsed_by_Mi1	CG13775	1.44	27.27	Predicted values are identical
Synapsed_by_Mi1	Mef2	1.43	27.27	Predicted values are identical
Synapsed_by_Mi1	Taf10	1.42	27.27	Predicted values are identical
Synapsed_by_Mi1	Su(var)2-HP2	1.42	27.27	Predicted values are identical
Synapsed_by_Mi1	CG7386	1.38	27.27	Predicted values are identical
Synapsed_by_Mi1	e(y)1	1.38	27.27	Predicted values are identical
Synapsed_by_Mi1	CG11906	1.37	27.27	Predicted values are identical
Synapsed_by_Mi1	her	1.34	27.27	Predicted values are identical
Synapsed_by_Mi1	CG17186	1.33	27.27	Predicted values are identical
Synapsed_by_Mi1	CG15435	1.29	27.27	Predicted values are identical
Synapsed_by_Mi4	CG12768	2.94	18.18	Predicted values are identical
Synapsed_by_Mi4	Kdm4A	2.87	18.18	Predicted values are identical
Synapsed_by_Mi4	ADD1	2.85	18.18	Predicted values are identical
Synapsed_by_Mi4	CG31388	2.76	18.18	Predicted values are identical
Synapsed_by_Mi4	Hakai	2.53	18.18	Predicted values are identical
Synapsed_by_Mi4	brk	2.43	18.18	Predicted values are identical
Synapsed_by_Mi4	Nufip	2.42	18.18	Predicted values are identical
Synapsed_by_Mi4	CG4820	2.4	18.18	Predicted values are identical
Synapsed_by_Mi4	Xpd	2.24	18.18	Predicted values are identical
Synapsed_by_Mi4	jumu	2.22	18.18	Predicted values are identical
Synapsed_by_Mi4	tara	1.91	18.18	Predicted values are identical
Synapsed_by_Mi4	CG17806	1.87	18.18	Predicted values are identical
Synapsed_by_Mi4	phol	1.87	18.18	Predicted values are identical
Synapsed_by_Mi4	E2f1	1.83	18.18	Predicted values are identical
Synapsed_by_Mi4	YL-1	1.73	18.18	Predicted values are identical
Synapsed_by_Mi4	MTA1-like	1.7	18.18	Predicted values are identical
Synapsed_by_Mi4	tef	1.69	18.18	Predicted values are identical
Synapsed_by_Mi4	PHDP	1.68	18.18	Predicted values are identical
Synapsed_by_Mi4	MED4	1.66	18.18	Predicted values are identical
Synapsed_by_Mi4	az2	1.65	18.18	Predicted values are identical
Synapsed_by_Mi4	nvy	1.62	18.18	Predicted values are identical
Synapsed_by_Mi4	MED15	1.62	18.18	Predicted values are identical
Synapsed_by_Mi4	CG6683	1.57	18.18	Predicted values are identical
Synapsed_by_Mi4	CTPsyn	1.49	18.18	Predicted values are identical
Synapsed_by_Mi4	CG14117	1.43	18.18	Predicted values are identical
Synapsed_by_Mi4	CG7745	1.42	18.18	Predicted values are identical
Synapsed_by_Mi4	Su(z)2	1.42	18.18	Predicted values are identical
Synapsed_by_Mi4	Nf-YA	1.41	18.18	Predicted values are identical
Synapsed_by_Mi4	CG8578	1.41	18.18	Predicted values are identical
Synapsed_by_Mi4	CG6769	1.4	18.18	Predicted values are identical
Synapsed_by_Mi9	trem	4.15	18.18	Predicted values are identical
Synapsed_by_Mi9	CG10565	3.66	18.18	Predicted values are identical
Synapsed_by_Mi9	Dip1	2.61	18.18	Predicted values are identical
Synapsed_by_Mi9	Mef2	2.6	18.18	Predicted values are identical
Synapsed_by_Mi9	Lmpt	1.88	18.18	Predicted values are identical
Synapsed_by_Mi9	CG18476	1.85	18.18	Predicted values are identical
Synapsed_by_Mi9	Opbp	1.8	18.18	Predicted values are identical
Synapsed_by_Mi9	woc	1.7	18.18	Predicted values are identical
Synapsed_by_Mi9	Atu	1.7	18.18	Predicted values are identical
Synapsed_by_Mi9	CG9426	1.67	18.18	Predicted values are identical
Synapsed_by_Mi9	ph-p	1.57	18.18	Predicted values are identical
Synapsed_by_Mi9	CG2202	1.53	18.18	Predicted values are identical
Synapsed_by_Mi9	CG4820	1.42	18.18	Predicted values are identical
Synapsed_by_Mi9	Rabex-5	1.42	18.18	Predicted values are identical
Synapsed_by_Mi9	CG6765	1.42	18.18	Predicted values are identical
Synapsed_by_Mi9	Pc	1.41	18.18	Predicted values are identical
Synapsed_by_Mi9	CG12236	1.41	18.18	Predicted values are identical
Synapsed_by_Mi9	Brf	1.41	18.18	Predicted values are identical
Synapsed_by_Mi9	mld	1.41	18.18	Predicted values are identical
Synapsed_by_Mi9	brk	1.41	18.18	Predicted values are identical
Synapsed_by_Mi9	Plzf	1.41	18.18	Predicted values are identical
Synapsed_by_Mi9	CycH	1.41	18.18	Predicted values are identical
Synapsed_by_Mi9	CG10979	1.39	18.18	Predicted values are identical
Synapsed_by_Mi9	CG5033	1.39	18.18	Predicted values are identical
Synapsed_by_Mi9	CG30403	1.38	18.18	Predicted values are identical
Synapsed_by_Mi9	CG8145	1.34	18.18	Predicted values are identical
Synapsed_by_Mi9	hang	1.19	18.18	Predicted values are identical
Synapsed_by_Mi9	caz	1.18	18.18	Predicted values are identical
Synapsed_by_Mi9	az2	1.17	18.18	Predicted values are identical
Synapsed_by_Mi9	ppl	1.1	18.18	Predicted values are identical
Synapsed_by_Pm1a	CG14200	1.72	0	Predicted values are identical
Synapsed_by_Pm1a	CG14712	1.42	0	Predicted values are identical
Synapsed_by_Pm1a	stwl	1.42	0	Predicted values are identical
Synapsed_by_Pm1a	Glut4EF	1.41	0	Predicted values are identical
Synapsed_by_Pm1a	CG9426	1.41	0	Predicted values are identical
Synapsed_by_Pm1a	CG4820	1.41	0	Predicted values are identical
Synapsed_by_Pm1a	CG6813	1.41	0	Predicted values are identical
Synapsed_by_Pm1a	Rabex-5	1.41	0	Predicted values are identical
Synapsed_by_Pm1a	Mrtf	1.41	0	Predicted values are identical
Synapsed_by_Pm1a	MTA1-like	1.41	0	Predicted values are identical
Synapsed_by_Pm1a	CG17806	1.41	0	Predicted values are identical
Synapsed_by_Pm1a	yem	1.4	0	Predicted values are identical
Synapsed_by_Pm1a	CG6686	1.39	0	Predicted values are identical
Synapsed_by_Pm1a	CG4424	1.37	0	Predicted values are identical
Synapsed_by_Pm1a	msl-3	1.34	0	Predicted values are identical
Synapsed_by_Pm1a	Su(z)12	1.3	0	Predicted values are identical
Synapsed_by_Pm1a	CG1024	1	0	Predicted values are identical
Synapsed_by_Pm1a	Ada2b	1	0	Predicted values are identical
Synapsed_by_Pm1a	ranshi	1	0	Predicted values are identical
Synapsed_by_Pm1a	CG9799	1	0	Predicted values are identical
Synapsed_by_Pm1a	su(Hw)	1	0	Predicted values are identical
Synapsed_by_Pm1a	CG7987	1	0	Predicted values are identical
Synapsed_by_Pm1a	tara	1	0	Predicted values are identical
Synapsed_by_Pm1a	CG4936	1	0	Predicted values are identical
Synapsed_by_Pm1a	E2f1	1	0	Predicted values are identical
Synapsed_by_Pm1a	CG31365	1	0	Predicted values are identical
Synapsed_by_Pm1a	Hr96	1	0	Predicted values are identical
Synapsed_by_Pm1a	CG11317	1	0	Predicted values are identical
Synapsed_by_Pm1a	Asciz	1	0	Predicted values are identical
Synapsed_by_Pm1a	Nf-YA	1	0	Predicted values are identical
Synapsed_by_Pm2	Mef2	4.14	27.27	Predicted values are identical
Synapsed_by_Pm2	CG17803	3.95	27.27	Predicted values are identical
Synapsed_by_Pm2	Mitf	3.77	27.27	Predicted values are identical
Synapsed_by_Pm2	MED4	3.24	27.27	Predicted values are identical
Synapsed_by_Pm2	CG7987	3.22	27.27	Predicted values are identical
Synapsed_by_Pm2	Su(H)	2.72	27.27	Predicted values are identical
Synapsed_by_Pm2	CG31224	2.32	27.27	Predicted values are identical
Synapsed_by_Pm2	ERR	2.29	27.27	Predicted values are identical
Synapsed_by_Pm2	trem	2.24	27.27	Predicted values are identical
Synapsed_by_Pm2	Opbp	2.21	27.27	Predicted values are identical
Synapsed_by_Pm2	Chrac-16	2.2	27.27	Predicted values are identical
Synapsed_by_Pm2	CG14710	2.2	27.27	Predicted values are identical
Synapsed_by_Pm2	CG18262	1.98	27.27	Predicted values are identical
Synapsed_by_Pm2	CG44247	1.95	27.27	Predicted values are identical
Synapsed_by_Pm2	chif	1.92	27.27	Predicted values are identical
Synapsed_by_Pm2	her	1.84	27.27	Predicted values are identical
Synapsed_by_Pm2	E2f1	1.75	27.27	Predicted values are identical
Synapsed_by_Pm2	CG10209	1.73	27.27	Predicted values are identical
Synapsed_by_Pm2	CG17568	1.73	27.27	Predicted values are identical
Synapsed_by_Pm2	pfk	1.73	27.27	Predicted values are identical
Synapsed_by_Pm2	CG7785	1.72	27.27	Predicted values are identical
Synapsed_by_Pm2	bs	1.7	27.27	Predicted values are identical
Synapsed_by_Pm2	CG13624	1.7	27.27	Predicted values are identical
Synapsed_by_Pm2	CG15601	1.69	27.27	Predicted values are identical
Synapsed_by_Pm2	Sce	1.62	27.27	Predicted values are identical
Synapsed_by_Pm2	mTTF	1.6	27.27	Predicted values are identical
Synapsed_by_Pm2	row	1.49	27.27	Predicted values are identical
Synapsed_by_Pm2	Tfb1	1.42	27.27	Predicted values are identical
Synapsed_by_Pm2	Set2	1.42	27.27	Predicted values are identical
Synapsed_by_Pm2	CG8159	1.41	27.27	Predicted values are identical
Synapsed_by_Pm4	CG2790	3.3	9.09	Predicted values are identical
Synapsed_by_Pm4	crc	2.62	9.09	Predicted values are identical
Synapsed_by_Pm4	Cdk8	1.99	9.09	Predicted values are identical
Synapsed_by_Pm4	Tusp	1.96	9.09	Predicted values are identical
Synapsed_by_Pm4	Bug22	1.96	9.09	Predicted values are identical
Synapsed_by_Pm4	ash1	1.71	9.09	Predicted values are identical
Synapsed_by_Pm4	CG14965	1.42	9.09	Predicted values are identical
Synapsed_by_Pm4	Taf2	1.42	9.09	Predicted values are identical
Synapsed_by_Pm4	CG14711	1.41	9.09	Predicted values are identical
Synapsed_by_Pm4	CG14710	1.4	9.09	Predicted values are identical
Synapsed_by_Pm4	ash2	1.4	9.09	Predicted values are identical
Synapsed_by_Pm4	brk	1.36	9.09	Predicted values are identical
Synapsed_by_Pm4	Usf	1.32	9.09	Predicted values are identical
Synapsed_by_Pm4	CG17186	1.29	9.09	Predicted values are identical
Synapsed_by_Pm4	Mat1	1.28	9.09	Predicted values are identical
Synapsed_by_Pm4	Atu	1	9.09	Predicted values are identical
Synapsed_by_Pm4	hng2	1	9.09	Predicted values are identical
Synapsed_by_Pm4	CG4820	1	9.09	Predicted values are identical
Synapsed_by_Pm4	CG6689	1	9.09	Predicted values are identical
Synapsed_by_Pm4	su(Hw)	1	9.09	Predicted values are identical
Synapsed_by_Pm4	CG4854	1	9.09	Predicted values are identical
Synapsed_by_Pm4	E2f1	1	9.09	Predicted values are identical
Synapsed_by_Pm4	CG13624	1	9.09	Predicted values are identical
Synapsed_by_Pm4	woc	1	9.09	Predicted values are identical
Synapsed_by_Pm4	CG33213	1	9.09	Predicted values are identical
Synapsed_by_Pm4	Brd8	1	9.09	Predicted values are identical
Synapsed_by_Pm4	phol	1	9.09	Predicted values are identical
Synapsed_by_Pm4	Meics	1	9.09	Predicted values are identical
Synapsed_by_Pm4	CG3919	1	9.09	Predicted values are identical
Synapsed_by_Pm4	mrn	1	9.09	Predicted values are identical
Synapsed_by_R7	mld	1.41	0	Predicted values are identical
Synapsed_by_R7	e(y)3	1.41	0	Predicted values are identical
Synapsed_by_R7	Rabex-5	1.4	0	Predicted values are identical
Synapsed_by_R7	Dref	1.36	0	Predicted values are identical
Synapsed_by_R7	CG14438	1.36	0	Predicted values are identical
Synapsed_by_R7	Rbf	1.32	0	Predicted values are identical
Synapsed_by_R7	hng2	1	0	Predicted values are identical
Synapsed_by_R7	CG14711	1	0	Predicted values are identical
Synapsed_by_R7	Su(var)3-9	1	0	Predicted values are identical
Synapsed_by_R7	Dad	1	0	Predicted values are identical
Synapsed_by_R7	CG17802	1	0	Predicted values are identical
Synapsed_by_R7	CG31365	1	0	Predicted values are identical
Synapsed_by_R7	wdn	1	0	Predicted values are identical
Synapsed_by_R7	CG1792	1	0	Predicted values are identical
Synapsed_by_R7	pfk	1	0	Predicted values are identical
Synapsed_by_R7	CG10147	1	0	Predicted values are identical
Synapsed_by_R7	Nf-YA	1	0	Predicted values are identical
Synapsed_by_R7	CTPsyn	1	0	Predicted values are identical
Synapsed_by_R7	Lmpt	1	0	Predicted values are identical
Synapsed_by_R7	Tfb1	1	0	Predicted values are identical
Synapsed_by_R7	CG8950	1	0	Predicted values are identical
Synapsed_by_R7	CG11906	1	0	Predicted values are identical
Synapsed_by_R7	CG9890	1	0	Predicted values are identical
Synapsed_by_R7	Chrac-16	1	0	Predicted values are identical
Synapsed_by_R7	e(y)1	1	0	Predicted values are identical
Synapsed_by_R7	CG13123	1	0	Predicted values are identical
Synapsed_by_R7	CG33695	1	0	Predicted values are identical
Synapsed_by_R7	mTTF	1	0	Predicted values are identical
Synapsed_by_R7	CG2611	1	0	Predicted values are identical
Synapsed_by_R7	Mitf	1	0	Predicted values are identical
Synapsed_by_R8	CG1792	2.8	18.18	Predicted values are identical
Synapsed_by_R8	dbr	2.57	18.18	Predicted values are identical
Synapsed_by_R8	Sce	2.18	18.18	Predicted values are identical
Synapsed_by_R8	CG13775	2.09	18.18	Predicted values are identical
Synapsed_by_R8	Tfb1	1.82	18.18	Predicted values are identical
Synapsed_by_R8	ZnT49B	1.79	18.18	Predicted values are identical
Synapsed_by_R8	Su(z)12	1.73	18.18	Predicted values are identical
Synapsed_by_R8	ush	1.72	18.18	Predicted values are identical
Synapsed_by_R8	CG9948	1.72	18.18	Predicted values are identical
Synapsed_by_R8	CG13624	1.71	18.18	Predicted values are identical
Synapsed_by_R8	CG12768	1.67	18.18	Predicted values are identical
Synapsed_by_R8	Meics	1.63	18.18	Predicted values are identical
Synapsed_by_R8	crc	1.59	18.18	Predicted values are identical
Synapsed_by_R8	Mitf	1.5	18.18	Predicted values are identical
Synapsed_by_R8	CG9799	1.48	18.18	Predicted values are identical
Synapsed_by_R8	bs	1.44	18.18	Predicted values are identical
Synapsed_by_R8	MED20	1.42	18.18	Predicted values are identical
Synapsed_by_R8	CG7386	1.41	18.18	Predicted values are identical
Synapsed_by_R8	mrn	1.41	18.18	Predicted values are identical
Synapsed_by_R8	CG7839	1.4	18.18	Predicted values are identical
Synapsed_by_R8	CG8145	1.4	18.18	Predicted values are identical
Synapsed_by_R8	CG45071	1.38	18.18	Predicted values are identical
Synapsed_by_R8	Mef2	1.34	18.18	Predicted values are identical
Synapsed_by_R8	CG8159	1.32	18.18	Predicted values are identical
Synapsed_by_R8	Brf	1.32	18.18	Predicted values are identical
Synapsed_by_R8	CG2199	1.32	18.18	Predicted values are identical
Synapsed_by_R8	RpIII128	1.28	18.18	Predicted values are identical
Synapsed_by_R8	CG10631	1.24	18.18	Predicted values are identical
Synapsed_by_R8	CG5033	1.24	18.18	Predicted values are identical
Synapsed_by_R8	e(y)2	1.2	18.18	Predicted values are identical
Synapsed_by_T2a	CG6686	1.69	0	Predicted values are identical
Synapsed_by_T2a	Dip2	1.42	0	Predicted values are identical
Synapsed_by_T2a	CG4424	1.42	0	Predicted values are identical
Synapsed_by_T2a	CG31365	1.42	0	Predicted values are identical
Synapsed_by_T2a	CG6272	1.42	0	Predicted values are identical
Synapsed_by_T2a	az2	1.42	0	Predicted values are identical
Synapsed_by_T2a	CG13775	1.41	0	Predicted values are identical
Synapsed_by_T2a	Xpd	1.41	0	Predicted values are identical
Synapsed_by_T2a	Octbeta2R	1.39	0	Predicted values are identical
Synapsed_by_T2a	CG17612	1.38	0	Predicted values are identical
Synapsed_by_T2a	Hakai	1.29	0	Predicted values are identical
Synapsed_by_T2a	CG8216	1.28	0	Predicted values are identical
Synapsed_by_T2a	CG10979	1	0	Predicted values are identical
Synapsed_by_T2a	Ada2b	1	0	Predicted values are identical
Synapsed_by_T2a	hng2	1	0	Predicted values are identical
Synapsed_by_T2a	CG6254	1	0	Predicted values are identical
Synapsed_by_T2a	CG6808	1	0	Predicted values are identical
Synapsed_by_T2a	CG6813	1	0	Predicted values are identical
Synapsed_by_T2a	CG3281	1	0	Predicted values are identical
Synapsed_by_T2a	CG31224	1	0	Predicted values are identical
Synapsed_by_T2a	CG4360	1	0	Predicted values are identical
Synapsed_by_T2a	ash2	1	0	Predicted values are identical
Synapsed_by_T2a	CG11902	1	0	Predicted values are identical
Synapsed_by_T2a	CG4553	1	0	Predicted values are identical
Synapsed_by_T2a	jigr1	1	0	Predicted values are identical
Synapsed_by_T2a	CG11317	1	0	Predicted values are identical
Synapsed_by_T2a	CG13894	1	0	Predicted values are identical
Synapsed_by_T2a	nerfin-1	1	0	Predicted values are identical
Synapsed_by_T2a	Rabex-5	1	0	Predicted values are identical
Synapsed_by_T2a	CG12104	1	0	Predicted values are identical
Synapsed_by_T3	CG9776	0	4.76	Predicted values are identical
Synapsed_by_T3	Dip2	0	4.76	Predicted values are identical
Synapsed_by_T3	CG14667	0	4.76	Predicted values are identical
Synapsed_by_T3	Atu	0	4.76	Predicted values are identical
Synapsed_by_T3	MTA1-like	0	4.76	Predicted values are identical
Synapsed_by_T3	CG10979	0	4.76	Predicted values are identical
Synapsed_by_T3	CG1024	0	4.76	Predicted values are identical
Synapsed_by_T3	Taf1	0	4.76	Predicted values are identical
Synapsed_by_T3	Mlp84B	0	4.76	Predicted values are identical
Synapsed_by_T3	Pbp95	0	4.76	Predicted values are identical
Synapsed_by_T3	Ada2b	0	4.76	Predicted values are identical
Synapsed_by_T3	stck	0	4.76	Predicted values are identical
Synapsed_by_T3	Cenp-C	0	4.76	Predicted values are identical
Synapsed_by_T3	CG8145	0	4.76	Predicted values are identical
Synapsed_by_T3	CG8159	0	4.76	Predicted values are identical
Synapsed_by_T3	ranshi	0	4.76	Predicted values are identical
Synapsed_by_T3	Pif1A	0	4.76	Predicted values are identical
Synapsed_by_T3	hng2	0	4.76	Predicted values are identical
Synapsed_by_T3	E(var)3-9	0	4.76	Predicted values are identical
Synapsed_by_T3	Kdm2	0	4.76	Predicted values are identical
Synapsed_by_T3	sage	0	4.76	Predicted values are identical
Synapsed_by_T3	CG8478	0	4.76	Predicted values are identical
Synapsed_by_T3	Glut4EF	0	4.76	Predicted values are identical
Synapsed_by_T3	CG6254	0	4.76	Predicted values are identical
Synapsed_by_T3	jumu	0	4.76	Predicted values are identical
Synapsed_by_T3	TfIIFbeta	0	4.76	Predicted values are identical
Synapsed_by_T3	CG4820	0	4.76	Predicted values are identical
Synapsed_by_T3	CG6689	0	4.76	Predicted values are identical
Synapsed_by_T3	CG31388	0	4.76	Predicted values are identical
Synapsed_by_T3	CG14710	0	4.76	Predicted values are identical
Synapsed_by_Tm1	Elp3	3.09	22.73	Predicted values are identical
Synapsed_by_Tm1	CG7928	3.04	22.73	Predicted values are identical
Synapsed_by_Tm1	YL-1	2.15	22.73	Predicted values are identical
Synapsed_by_Tm1	CG11906	1.99	22.73	Predicted values are identical
Synapsed_by_Tm1	CG30020	1.97	22.73	Predicted values are identical
Synapsed_by_Tm1	ash2	1.8	22.73	Predicted values are identical
Synapsed_by_Tm1	Kdm4A	1.74	22.73	Predicted values are identical
Synapsed_by_Tm1	CG43343	1.73	22.73	Predicted values are identical
Synapsed_by_Tm1	CG4820	1.71	22.73	Predicted values are identical
Synapsed_by_Tm1	CG3313	1.68	22.73	Predicted values are identical
Synapsed_by_Tm1	dalao	1.68	22.73	Predicted values are identical
Synapsed_by_Tm1	CG10274	1.61	22.73	Predicted values are identical
Synapsed_by_Tm1	Ravus	1.56	22.73	Predicted values are identical
Synapsed_by_Tm1	Usf	1.51	22.73	Predicted values are identical
Synapsed_by_Tm1	hang	1.5	22.73	Predicted values are identical
Synapsed_by_Tm1	pita	1.42	22.73	Predicted values are identical
Synapsed_by_Tm1	CG7518	1.41	22.73	Predicted values are identical
Synapsed_by_Tm1	CG4553	1.41	22.73	Predicted values are identical
Synapsed_by_Tm1	Octbeta2R	1.41	22.73	Predicted values are identical
Synapsed_by_Tm1	CG6689	1.38	22.73	Predicted values are identical
Synapsed_by_Tm1	schlank	1.38	22.73	Predicted values are identical
Synapsed_by_Tm1	CG7745	1.37	22.73	Predicted values are identical
Synapsed_by_Tm1	CG8314	1.36	22.73	Predicted values are identical
Synapsed_by_Tm1	TFAM	1.34	22.73	Predicted values are identical
Synapsed_by_Tm1	Asciz	1.34	22.73	Predicted values are identical
Synapsed_by_Tm1	Taf2	1.31	22.73	Predicted values are identical
Synapsed_by_Tm1	ERR	1.29	22.73	Predicted values are identical
Synapsed_by_Tm1	Taf1	1.06	22.73	Predicted values are identical
Synapsed_by_Tm1	brk	1.06	22.73	Predicted values are identical
Synapsed_by_Tm1	CG4854	1.06	22.73	Predicted values are identical
Synapsed_by_Tm16	CG14711	1	0	Predicted values are identical
Synapsed_by_Tm16	CG7518	1	0	Predicted values are identical
Synapsed_by_Tm16	MED25	1	0	Predicted values are identical
Synapsed_by_Tm16	Acf1	1	0	Predicted values are identical
Synapsed_by_Tm16	CG17359	1	0	Predicted values are identical
Synapsed_by_Tm16	CTPsyn	1	0	Predicted values are identical
Synapsed_by_Tm16	Lmpt	1	0	Predicted values are identical
Synapsed_by_Tm16	ppl	1	0	Predicted values are identical
Synapsed_by_Tm16	spt4	1	0	Predicted values are identical
Synapsed_by_Tm16	Pcl	1	0	Predicted values are identical
Synapsed_by_Tm16	Mes4	1	0	Predicted values are identical
Synapsed_by_Tm16	CG2889	1	0	Predicted values are identical
Synapsed_by_Tm16	hang	1	0	Predicted values are identical
Synapsed_by_Tm16	dbr	1	0	Predicted values are identical
Synapsed_by_Tm16	bigmax	1	0	Predicted values are identical
Synapsed_by_Tm16	Rabex-5	1	0	Predicted values are identical
Synapsed_by_Tm16	HLH106	1	0	Predicted values are identical
Synapsed_by_Tm16	Plzf	1	0	Predicted values are identical
Synapsed_by_Tm16	bs	0.85	0	Predicted values are identical
Synapsed_by_Tm16	CG10949	0.51	0	Predicted values are identical
Synapsed_by_Tm16	Dip2	0	0	Predicted values are identical
Synapsed_by_Tm16	CG14667	0	0	Predicted values are identical
Synapsed_by_Tm16	Atu	0	0	Predicted values are identical
Synapsed_by_Tm16	MTA1-like	0	0	Predicted values are identical
Synapsed_by_Tm16	CG10979	0	0	Predicted values are identical
Synapsed_by_Tm16	CG1024	0	0	Predicted values are identical
Synapsed_by_Tm16	Taf1	0	0	Predicted values are identical
Synapsed_by_Tm16	Mlp84B	0	0	Predicted values are identical
Synapsed_by_Tm16	Pbp95	0	0	Predicted values are identical
Synapsed_by_Tm16	Ada2b	0	0	Predicted values are identical
Synapsed_by_Tm2	Rbsn-5	5.47	22.73	Predicted values are identical
Synapsed_by_Tm2	Tip60	4.14	22.73	Predicted values are identical
Synapsed_by_Tm2	CG33695	3.11	22.73	Predicted values are identical
Synapsed_by_Tm2	Rabex-5	2.98	22.73	Predicted values are identical
Synapsed_by_Tm2	mrn	2.95	22.73	Predicted values are identical
Synapsed_by_Tm2	row	2.87	22.73	Predicted values are identical
Synapsed_by_Tm2	CG14710	2.86	22.73	Predicted values are identical
Synapsed_by_Tm2	CR43670	2.76	22.73	Predicted values are identical
Synapsed_by_Tm2	Mtp	2.74	22.73	Predicted values are identical
Synapsed_by_Tm2	CG13775	2.47	22.73	Predicted values are identical
Synapsed_by_Tm2	MED18	2.45	22.73	Predicted values are identical
Synapsed_by_Tm2	bs	2.39	22.73	Predicted values are identical
Synapsed_by_Tm2	NfI	2.2	22.73	Predicted values are identical
Synapsed_by_Tm2	CTCF	2.18	22.73	Predicted values are identical
Synapsed_by_Tm2	CG7785	2.12	22.73	Predicted values are identical
Synapsed_by_Tm2	CG15601	1.93	22.73	Predicted values are identical
Synapsed_by_Tm2	CkIIalpha-i1	1.91	22.73	Predicted values are identical
Synapsed_by_Tm2	Set2	1.86	22.73	Predicted values are identical
Synapsed_by_Tm2	CG4553	1.72	22.73	Predicted values are identical
Synapsed_by_Tm2	TfIIEalpha	1.71	22.73	Predicted values are identical
Synapsed_by_Tm2	Met	1.69	22.73	Predicted values are identical
Synapsed_by_Tm2	CG17802	1.65	22.73	Predicted values are identical
Synapsed_by_Tm2	CG6689	1.65	22.73	Predicted values are identical
Synapsed_by_Tm2	E2f1	1.64	22.73	Predicted values are identical
Synapsed_by_Tm2	CG17829	1.6	22.73	Predicted values are identical
Synapsed_by_Tm2	Acf1	1.53	22.73	Predicted values are identical
Synapsed_by_Tm2	CG5033	1.53	22.73	Predicted values are identical
Synapsed_by_Tm2	CG14667	1.46	22.73	Predicted values are identical
Synapsed_by_Tm2	Sce	1.44	22.73	Predicted values are identical
Synapsed_by_Tm2	TfIIFbeta	1.43	22.73	Predicted values are identical
Synapsed_by_Tm20	CG31388	2.95	9.09	Predicted values are identical
Synapsed_by_Tm20	CG12236	2.92	9.09	Predicted values are identical
Synapsed_by_Tm20	hng2	1.98	9.09	Predicted values are identical
Synapsed_by_Tm20	Cdc5	1.71	9.09	Predicted values are identical
Synapsed_by_Tm20	Mrtf	1.71	9.09	Predicted values are identical
Synapsed_by_Tm20	hng1	1.69	9.09	Predicted values are identical
Synapsed_by_Tm20	Su(var)3-9	1.63	9.09	Predicted values are identical
Synapsed_by_Tm20	pfk	1.62	9.09	Predicted values are identical
Synapsed_by_Tm20	hang	1.5	9.09	Predicted values are identical
Synapsed_by_Tm20	CG9948	1.41	9.09	Predicted values are identical
Synapsed_by_Tm20	polybromo	1.41	9.09	Predicted values are identical
Synapsed_by_Tm20	CG7818	1.41	9.09	Predicted values are identical
Synapsed_by_Tm20	CG4553	1.41	9.09	Predicted values are identical
Synapsed_by_Tm20	Tbp	1.41	9.09	Predicted values are identical
Synapsed_by_Tm20	GATAd	1.41	9.09	Predicted values are identical
Synapsed_by_Tm20	CG1024	1.4	9.09	Predicted values are identical
Synapsed_by_Tm20	schlank	1.4	9.09	Predicted values are identical
Synapsed_by_Tm20	ttk	1.39	9.09	Predicted values are identical
Synapsed_by_Tm20	mod	1.38	9.09	Predicted values are identical
Synapsed_by_Tm20	MED15	1.38	9.09	Predicted values are identical
Synapsed_by_Tm20	MTA1-like	1.25	9.09	Predicted values are identical
Synapsed_by_Tm20	CG15601	1.17	9.09	Predicted values are identical
Synapsed_by_Tm20	Meics	1.03	9.09	Predicted values are identical
Synapsed_by_Tm20	Atu	1	9.09	Predicted values are identical
Synapsed_by_Tm20	Pbp95	1	9.09	Predicted values are identical
Synapsed_by_Tm20	TfIIFbeta	1	9.09	Predicted values are identical
Synapsed_by_Tm20	Ravus	1	9.09	Predicted values are identical
Synapsed_by_Tm20	CG6276	1	9.09	Predicted values are identical
Synapsed_by_Tm20	Dad	1	9.09	Predicted values are identical
Synapsed_by_Tm20	CG31224	1	9.09	Predicted values are identical
Synapsed_by_Tm3	CG42748	4.3	22.73	Predicted values are identical
Synapsed_by_Tm3	CG9215	3.99	22.73	Predicted values are identical
Synapsed_by_Tm3	MED22	3.27	22.73	Predicted values are identical
Synapsed_by_Tm3	CG12104	2.88	22.73	Predicted values are identical
Synapsed_by_Tm3	CG10949	2.76	22.73	Predicted values are identical
Synapsed_by_Tm3	l(3)73Ah	2.76	22.73	Predicted values are identical
Synapsed_by_Tm3	CG11906	2.58	22.73	Predicted values are identical
Synapsed_by_Tm3	Pcl	2.48	22.73	Predicted values are identical
Synapsed_by_Tm3	CG4404	2.48	22.73	Predicted values are identical
Synapsed_by_Tm3	Elp3	1.94	22.73	Predicted values are identical
Synapsed_by_Tm3	CG6163	1.93	22.73	Predicted values are identical
Synapsed_by_Tm3	CTCF	1.91	22.73	Predicted values are identical
Synapsed_by_Tm3	Pif1A	1.86	22.73	Predicted values are identical
Synapsed_by_Tm3	bigmax	1.73	22.73	Predicted values are identical
Synapsed_by_Tm3	Rabex-5	1.72	22.73	Predicted values are identical
Synapsed_by_Tm3	CG14711	1.69	22.73	Predicted values are identical
Synapsed_by_Tm3	CG17802	1.66	22.73	Predicted values are identical
Synapsed_by_Tm3	CG7839	1.62	22.73	Predicted values are identical
Synapsed_by_Tm3	Acf1	1.5	22.73	Predicted values are identical
Synapsed_by_Tm3	CG33695	1.49	22.73	Predicted values are identical
Synapsed_by_Tm3	CG44247	1.42	22.73	Predicted values are identical
Synapsed_by_Tm3	Atu	1.41	22.73	Predicted values are identical
Synapsed_by_Tm3	ecd	1.41	22.73	Predicted values are identical
Synapsed_by_Tm3	Usf	1.41	22.73	Predicted values are identical
Synapsed_by_Tm3	ush	1.4	22.73	Predicted values are identical
Synapsed_by_Tm3	Side	1.4	22.73	Predicted values are identical
Synapsed_by_Tm3	CG11317	1.37	22.73	Predicted values are identical
Synapsed_by_Tm3	Plzf	1.36	22.73	Predicted values are identical
Synapsed_by_Tm3	mld	1.34	22.73	Predicted values are identical
Synapsed_by_Tm3	Taf10	1.32	22.73	Predicted values are identical
Synapsed_by_Tm4	ttk	3.29	9.09	Predicted values are identical
Synapsed_by_Tm4	CG6907	2.63	9.09	Predicted values are identical
Synapsed_by_Tm4	CG10209	2.41	9.09	Predicted values are identical
Synapsed_by_Tm4	Pcl	1.73	9.09	Predicted values are identical
Synapsed_by_Tm4	CG13894	1.73	9.09	Predicted values are identical
Synapsed_by_Tm4	Side	1.73	9.09	Predicted values are identical
Synapsed_by_Tm4	crc	1.73	9.09	Predicted values are identical
Synapsed_by_Tm4	CG17803	1.69	9.09	Predicted values are identical
Synapsed_by_Tm4	CG2611	1.67	9.09	Predicted values are identical
Synapsed_by_Tm4	CG14710	1.66	9.09	Predicted values are identical
Synapsed_by_Tm4	Hakai	1.58	9.09	Predicted values are identical
Synapsed_by_Tm4	Su(var)3-9	1.42	9.09	Predicted values are identical
Synapsed_by_Tm4	CG6769	1.41	9.09	Predicted values are identical
Synapsed_by_Tm4	CR43671	1.41	9.09	Predicted values are identical
Synapsed_by_Tm4	TH1	1.41	9.09	Predicted values are identical
Synapsed_by_Tm4	ph-p	1.41	9.09	Predicted values are identical
Synapsed_by_Tm4	CG14441	1.4	9.09	Predicted values are identical
Synapsed_by_Tm4	CG31365	1.39	9.09	Predicted values are identical
Synapsed_by_Tm4	mute	1.39	9.09	Predicted values are identical
Synapsed_by_Tm4	Su(z)12	1.38	9.09	Predicted values are identical
Synapsed_by_Tm4	CTCF	1.32	9.09	Predicted values are identical
Synapsed_by_Tm4	Gdi	1.27	9.09	Predicted values are identical
Synapsed_by_Tm4	Dip1	1.1	9.09	Predicted values are identical
Synapsed_by_Tm4	CG14667	1	9.09	Predicted values are identical
Synapsed_by_Tm4	CG10979	1	9.09	Predicted values are identical
Synapsed_by_Tm4	Cenp-C	1	9.09	Predicted values are identical
Synapsed_by_Tm4	CG6254	1	9.09	Predicted values are identical
Synapsed_by_Tm4	jumu	1	9.09	Predicted values are identical
Synapsed_by_Tm4	CG31388	1	9.09	Predicted values are identical
Synapsed_by_Tm4	CG18476	1	9.09	Predicted values are identical
Synapsed_by_Tm5c	nerfin-1	1.72	0	Predicted values are identical
Synapsed_by_Tm5c	CG8478	1.72	0	Predicted values are identical
Synapsed_by_Tm5c	CG14965	1.72	0	Predicted values are identical
Synapsed_by_Tm5c	Taf1	1.42	0	Predicted values are identical
Synapsed_by_Tm5c	Acf1	1.42	0	Predicted values are identical
Synapsed_by_Tm5c	ppl	1.42	0	Predicted values are identical
Synapsed_by_Tm5c	stck	1.41	0	Predicted values are identical
Synapsed_by_Tm5c	Su(var)2-HP2	1.41	0	Predicted values are identical
Synapsed_by_Tm5c	mTTF	1.41	0	Predicted values are identical
Synapsed_by_Tm5c	CG10565	1.39	0	Predicted values are identical
Synapsed_by_Tm5c	CG5196	1.33	0	Predicted values are identical
Synapsed_by_Tm5c	Octbeta2R	1.25	0	Predicted values are identical
Synapsed_by_Tm5c	CG6689	1	0	Predicted values are identical
Synapsed_by_Tm5c	CG18764	1	0	Predicted values are identical
Synapsed_by_Tm5c	CG3313	1	0	Predicted values are identical
Synapsed_by_Tm5c	Ravus	1	0	Predicted values are identical
Synapsed_by_Tm5c	bon	1	0	Predicted values are identical
Synapsed_by_Tm5c	E2f1	1	0	Predicted values are identical
Synapsed_by_Tm5c	CG1792	1	0	Predicted values are identical
Synapsed_by_Tm5c	Cdc5	1	0	Predicted values are identical
Synapsed_by_Tm5c	hng3	1	0	Predicted values are identical
Synapsed_by_Tm5c	Asciz	1	0	Predicted values are identical
Synapsed_by_Tm5c	CG14117	1	0	Predicted values are identical
Synapsed_by_Tm5c	CG17359	1	0	Predicted values are identical
Synapsed_by_Tm5c	Hr78	1	0	Predicted values are identical
Synapsed_by_Tm5c	Opbp	1	0	Predicted values are identical
Synapsed_by_Tm5c	esn	1	0	Predicted values are identical
Synapsed_by_Tm5c	CG30020	1	0	Predicted values are identical
Synapsed_by_Tm5c	CG10209	1	0	Predicted values are identical
Synapsed_by_Tm5c	CG44247	1	0	Predicted values are identical
Synapsed_by_Y3/Y6	CG33695	1.95	0	Predicted values are identical
Synapsed_by_Y3/Y6	Ets97D	1.41	0	Predicted values are identical
Synapsed_by_Y3/Y6	CG8578	1.41	0	Predicted values are identical
Synapsed_by_Y3/Y6	CG2116	1.41	0	Predicted values are identical
Synapsed_by_Y3/Y6	sage	1.4	0	Predicted values are identical
Synapsed_by_Y3/Y6	CG3313	1.34	0	Predicted values are identical
Synapsed_by_Y3/Y6	Dip2	1	0	Predicted values are identical
Synapsed_by_Y3/Y6	Pif1A	1	0	Predicted values are identical
Synapsed_by_Y3/Y6	CG33213	1	0	Predicted values are identical
Synapsed_by_Y3/Y6	CG1647	1	0	Predicted values are identical
Synapsed_by_Y3/Y6	CG7928	1	0	Predicted values are identical
Synapsed_by_Y3/Y6	CG10147	1	0	Predicted values are identical
Synapsed_by_Y3/Y6	ssp	1	0	Predicted values are identical
Synapsed_by_Y3/Y6	CG18265	1	0	Predicted values are identical
Synapsed_by_Y3/Y6	CycH	1	0	Predicted values are identical
Synapsed_by_Y3/Y6	Bap170	1	0	Predicted values are identical
Synapsed_by_Y3/Y6	spt4	1	0	Predicted values are identical
Synapsed_by_Y3/Y6	MESR4	1	0	Predicted values are identical
Synapsed_by_Y3/Y6	CG5033	1	0	Predicted values are identical
Synapsed_by_Y3/Y6	Hmg-2	1	0	Predicted values are identical
Synapsed_by_Y3/Y6	CG9890	1	0	Predicted values are identical
Synapsed_by_Y3/Y6	bs	1	0	Predicted values are identical
Synapsed_by_Y3/Y6	schlank	1	0	Predicted values are identical
Synapsed_by_Y3/Y6	CG4404	1	0	Predicted values are identical
Synapsed_by_Y3/Y6	Set2	1	0	Predicted values are identical
Synapsed_by_Y3/Y6	dbr	1	0	Predicted values are identical
Synapsed_by_Y3/Y6	ush	1	0	Predicted values are identical
Synapsed_by_Y3/Y6	CG6686	1	0	Predicted values are identical
Synapsed_by_Y3/Y6	CG9776	1	0	Predicted values are identical
Synapsed_by_Y3/Y6	CG14710	1	0	Predicted values are identical
Dm_identity_filtered	dbr	5.13	26.67	Predicted values are identical
Dm_identity_filtered	CG3919	4.32	26.67	Predicted values are identical
Dm_identity_filtered	CG9426	3.84	26.67	Predicted values are identical
Dm_identity_filtered	CG4360	3.83	26.67	Predicted values are identical
Dm_identity_filtered	CG6276	3.66	26.67	Predicted values are identical
Dm_identity_filtered	Dad	3.39	26.67	Predicted values are identical
Dm_identity_filtered	Sce	3.24	26.67	Predicted values are identical
Dm_identity_filtered	CG18265	2.94	26.67	Predicted values are identical
Dm_identity_filtered	wdn	2.87	26.67	Predicted values are identical
Dm_identity_filtered	CG17802	2.71	26.67	Predicted values are identical
Dm_identity_filtered	CG4404	2.52	26.67	Predicted values are identical
Dm_identity_filtered	CG9799	2.46	26.67	Predicted values are identical
Dm_identity_filtered	CG7745	2.36	26.67	Predicted values are identical
Dm_identity_filtered	Trf	2.23	26.67	Predicted values are identical
Dm_identity_filtered	Hmg-2	2.21	26.67	Predicted values are identical
Dm_identity_filtered	CG42748	2.2	26.67	Predicted values are identical
Dm_identity_filtered	CG2889	2.18	26.67	Predicted values are identical
Dm_identity_filtered	ERR	2.18	26.67	Predicted values are identical
Dm_identity_filtered	CG9948	2.1	26.67	Predicted values are identical
Dm_identity_filtered	CG31365	2.07	26.67	Predicted values are identical
Dm_identity_filtered	CG13123	2.06	26.67	Predicted values are identical
Dm_identity_filtered	CG9215	1.99	26.67	Predicted values are identical
Dm_identity_filtered	Hakai	1.98	26.67	Predicted values are identical
Dm_identity_filtered	CG33695	1.95	26.67	Predicted values are identical
Dm_identity_filtered	e(y)2	1.91	26.67	Predicted values are identical
Dm_identity_filtered	Taf10	1.86	26.67	Predicted values are identical
Dm_identity_filtered	CG13775	1.85	26.67	Predicted values are identical
Dm_identity_filtered	su(Hw)	1.76	26.67	Predicted values are identical
Dm_identity_filtered	CG15435	1.72	26.67	Predicted values are identical
Dm_identity_filtered	CG5196	1.7	26.67	Predicted values are identical
Mi_identity_filtered	jing	4.96	10	Predicted values are identical
Mi_identity_filtered	Xpd	3.08	10	Predicted values are identical
Mi_identity_filtered	CG45071	2.54	10	Predicted values are identical
Mi_identity_filtered	Hr78	2.42	10	Predicted values are identical
Mi_identity_filtered	CG12075	2.04	10	Predicted values are identical
Mi_identity_filtered	Gdi	2	10	Predicted values are identical
Mi_identity_filtered	CG34422	1.89	10	Predicted values are identical
Mi_identity_filtered	CG9890	1.87	10	Predicted values are identical
Mi_identity_filtered	CG7518	1.83	10	Predicted values are identical
Mi_identity_filtered	hang	1.73	10	Predicted values are identical
Mi_identity_filtered	CG7839	1.72	10	Predicted values are identical
Mi_identity_filtered	CG8950	1.72	10	Predicted values are identical
Mi_identity_filtered	CG10147	1.72	10	Predicted values are identical
Mi_identity_filtered	ttk	1.69	10	Predicted values are identical
Mi_identity_filtered	CG6808	1.68	10	Predicted values are identical
Mi_identity_filtered	spt4	1.67	10	Predicted values are identical
Mi_identity_filtered	tef	1.59	10	Predicted values are identical
Mi_identity_filtered	CG11696	1.52	10	Predicted values are identical
Mi_identity_filtered	e(y)1	1.51	10	Predicted values are identical
Mi_identity_filtered	CG17829	1.5	10	Predicted values are identical
Mi_identity_filtered	Hmg-2	1.41	10	Predicted values are identical
Mi_identity_filtered	ERR	1.41	10	Predicted values are identical
Mi_identity_filtered	MED11	1.41	10	Predicted values are identical
Mi_identity_filtered	CG4424	1.41	10	Predicted values are identical
Mi_identity_filtered	CG3281	1.41	10	Predicted values are identical
Mi_identity_filtered	Bx	1.4	10	Predicted values are identical
Mi_identity_filtered	CG17359	1.4	10	Predicted values are identical
Mi_identity_filtered	CG6813	1.4	10	Predicted values are identical
Mi_identity_filtered	mip120	1.4	10	Predicted values are identical
Mi_identity_filtered	mrn	1.4	10	Predicted values are identical
Pm_identity_filtered	tef	4.49	10	Predicted values are identical
Pm_identity_filtered	Side	4.33	10	Predicted values are identical
Pm_identity_filtered	Su(z)2	3.11	10	Predicted values are identical
Pm_identity_filtered	Mitf	2.99	10	Predicted values are identical
Pm_identity_filtered	CG2202	2.38	10	Predicted values are identical
Pm_identity_filtered	CG34376	2.3	10	Predicted values are identical
Pm_identity_filtered	az2	2.08	10	Predicted values are identical
Pm_identity_filtered	Brd8	2.08	10	Predicted values are identical
Pm_identity_filtered	CG33695	1.96	10	Predicted values are identical
Pm_identity_filtered	CG11560	1.91	10	Predicted values are identical
Pm_identity_filtered	e(y)1	1.91	10	Predicted values are identical
Pm_identity_filtered	HLH106	1.88	10	Predicted values are identical
Pm_identity_filtered	Cdk8	1.82	10	Predicted values are identical
Pm_identity_filtered	CG31224	1.73	10	Predicted values are identical
Pm_identity_filtered	CG12267	1.71	10	Predicted values are identical
Pm_identity_filtered	Su(z)12	1.67	10	Predicted values are identical
Pm_identity_filtered	Dip2	1.66	10	Predicted values are identical
Pm_identity_filtered	su(Hw)	1.6	10	Predicted values are identical
Pm_identity_filtered	E2f1	1.42	10	Predicted values are identical
Pm_identity_filtered	CG6765	1.42	10	Predicted values are identical
Pm_identity_filtered	Bug22	1.41	10	Predicted values are identical
Pm_identity_filtered	CG17806	1.41	10	Predicted values are identical
Pm_identity_filtered	Asciz	1.41	10	Predicted values are identical
Pm_identity_filtered	CrebA	1.41	10	Predicted values are identical
Pm_identity_filtered	CG3815	1.41	10	Predicted values are identical
Pm_identity_filtered	Kdm4A	1.41	10	Predicted values are identical
Pm_identity_filtered	MED18	1.41	10	Predicted values are identical
Pm_identity_filtered	ttk	1.4	10	Predicted values are identical
Pm_identity_filtered	Hr96	1.32	10	Predicted values are identical
Pm_identity_filtered	slim	1.29	10	Predicted values are identical
Tm_identity_filtered	mod	5.07	26.67	Predicted values are identical
Tm_identity_filtered	Gdi	4.64	26.67	Predicted values are identical
Tm_identity_filtered	Meics	4.57	26.67	Predicted values are identical
Tm_identity_filtered	CG8216	4.43	26.67	Predicted values are identical
Tm_identity_filtered	Cdk8	4.31	26.67	Predicted values are identical
Tm_identity_filtered	hang	3.76	26.67	Predicted values are identical
Tm_identity_filtered	CG4404	3.49	26.67	Predicted values are identical
Tm_identity_filtered	dom	2.86	26.67	Predicted values are identical
Tm_identity_filtered	CG1024	2.36	26.67	Predicted values are identical
Tm_identity_filtered	MED25	2.24	26.67	Predicted values are identical
Tm_identity_filtered	Pcl	2.13	26.67	Predicted values are identical
Tm_identity_filtered	E2f1	2.1	26.67	Predicted values are identical
Tm_identity_filtered	gce	1.91	26.67	Predicted values are identical
Tm_identity_filtered	CG4424	1.79	26.67	Predicted values are identical
Tm_identity_filtered	CG5196	1.77	26.67	Predicted values are identical
Tm_identity_filtered	ush	1.77	26.67	Predicted values are identical
Tm_identity_filtered	CG4553	1.76	26.67	Predicted values are identical
Tm_identity_filtered	sqz	1.73	26.67	Predicted values are identical
Tm_identity_filtered	Mrtf	1.73	26.67	Predicted values are identical
Tm_identity_filtered	CG4854	1.72	26.67	Predicted values are identical
Tm_identity_filtered	CG6276	1.71	26.67	Predicted values are identical
Tm_identity_filtered	mTTF	1.7	26.67	Predicted values are identical
Tm_identity_filtered	CG15601	1.65	26.67	Predicted values are identical
Tm_identity_filtered	MED11	1.62	26.67	Predicted values are identical
Tm_identity_filtered	CG3919	1.61	26.67	Predicted values are identical
Tm_identity_filtered	tef	1.59	26.67	Predicted values are identical
Tm_identity_filtered	spt4	1.58	26.67	Predicted values are identical
Tm_identity_filtered	CTPsyn	1.57	26.67	Predicted values are identical
Tm_identity_filtered	CG6769	1.55	26.67	Predicted values are identical
Tm_identity_filtered	Atu	1.54	26.67	Predicted values are identical
TmY_identity_filtered	CG4553	4.37	13.33	Predicted values are identical
TmY_identity_filtered	ranshi	3.34	13.33	Predicted values are identical
TmY_identity_filtered	trem	2.17	13.33	Predicted values are identical
TmY_identity_filtered	mute	2.01	13.33	Predicted values are identical
TmY_identity_filtered	CG11902	1.99	13.33	Predicted values are identical
TmY_identity_filtered	CG7839	1.95	13.33	Predicted values are identical
TmY_identity_filtered	CG17806	1.94	13.33	Predicted values are identical
TmY_identity_filtered	mTTF	1.87	13.33	Predicted values are identical
TmY_identity_filtered	grau	1.75	13.33	Predicted values are identical
TmY_identity_filtered	Mef2	1.73	13.33	Predicted values are identical
TmY_identity_filtered	l(3)73Ah	1.73	13.33	Predicted values are identical
TmY_identity_filtered	Pcl	1.72	13.33	Predicted values are identical
TmY_identity_filtered	CG17803	1.7	13.33	Predicted values are identical
TmY_identity_filtered	Mat1	1.65	13.33	Predicted values are identical
TmY_identity_filtered	Brf	1.64	13.33	Predicted values are identical
TmY_identity_filtered	Su(z)12	1.62	13.33	Predicted values are identical
TmY_identity_filtered	Su(var)3-7	1.57	13.33	Predicted values are identical
TmY_identity_filtered	Kdm2	1.53	13.33	Predicted values are identical
TmY_identity_filtered	Bug22	1.53	13.33	Predicted values are identical
TmY_identity_filtered	Taf2	1.48	13.33	Predicted values are identical
TmY_identity_filtered	Side	1.42	13.33	Predicted values are identical
TmY_identity_filtered	bs	1.41	13.33	Predicted values are identical
TmY_identity_filtered	CG4854	1.41	13.33	Predicted values are identical
TmY_identity_filtered	ssp	1.41	13.33	Predicted values are identical
TmY_identity_filtered	ZnT49B	1.4	13.33	Predicted values are identical
TmY_identity_filtered	CG15601	1.4	13.33	Predicted values are identical
TmY_identity_filtered	TH1	1.4	13.33	Predicted values are identical
TmY_identity_filtered	TfIIFbeta	1.4	13.33	Predicted values are identical
TmY_identity_filtered	CG1024	1.39	13.33	Predicted values are identical
TmY_identity_filtered	CycH	1.39	13.33	Predicted values are identical
