## Supplementary material for "Establishment of terminal selector combinations in optic lobe neurons": Annex 3: Morphology_QualitSevClust_P40_non_TSs_SO_Regular_mOPC_results.csv

Features	Top_predictors	%IncMSE	OOBE	MCC_TestObs_TestPreds
Synperiodic	Gdi	6.79	13.64	1
Synperiodic	nvy	6.07	13.64	1
Synperiodic	Pbp95	5	13.64	1
Synperiodic	CG6683	4.59	13.64	1
Synperiodic	Bug22	4.44	13.64	1
Synperiodic	CG44247	4.29	13.64	1
Synperiodic	ush	4.26	13.64	1
Synperiodic	schlank	4.09	13.64	1
Synperiodic	CG12236	3.7	13.64	1
Synperiodic	MESR4	3.63	13.64	1
Synperiodic	Acf1	3.57	13.64	1
Synperiodic	CG31388	3.56	13.64	1
Synperiodic	CG3281	3.51	13.64	1
Synperiodic	CG10669	3.19	13.64	1
Synperiodic	CG4854	3.04	13.64	1
Synperiodic	phol	3.04	13.64	1
Synperiodic	spt4	2.71	13.64	1
Synperiodic	Trf	2.48	13.64	1
Synperiodic	CG8314	2.43	13.64	1
Synperiodic	hang	2.39	13.64	1
Synperiodic	Usf	2.39	13.64	1
Synperiodic	Dref	2.31	13.64	1
Synperiodic	ecd	2.27	13.64	1
Synperiodic	CG14667	2.19	13.64	1
Synperiodic	NfI	2.19	13.64	1
Synperiodic	CG15601	2.16	13.64	1
Synperiodic	Su(z)2	2.13	13.64	1
Synperiodic	Side	2.08	13.64	1
Synperiodic	CG2889	2.04	13.64	1
Synperiodic	CG3815	2	13.64	1
Columnar	CG9776	0	0	Predicted values are identical
Columnar	Dip2	0	0	Predicted values are identical
Columnar	CG14667	0	0	Predicted values are identical
Columnar	Atu	0	0	Predicted values are identical
Columnar	MTA1-like	0	0	Predicted values are identical
Columnar	CG10979	0	0	Predicted values are identical
Columnar	CG1024	0	0	Predicted values are identical
Columnar	Taf1	0	0	Predicted values are identical
Columnar	Mlp84B	0	0	Predicted values are identical
Columnar	Pbp95	0	0	Predicted values are identical
Columnar	Ada2b	0	0	Predicted values are identical
Columnar	stck	0	0	Predicted values are identical
Columnar	Cenp-C	0	0	Predicted values are identical
Columnar	CG8145	0	0	Predicted values are identical
Columnar	CG8159	0	0	Predicted values are identical
Columnar	ranshi	0	0	Predicted values are identical
Columnar	Pif1A	0	0	Predicted values are identical
Columnar	hng2	0	0	Predicted values are identical
Columnar	E(var)3-9	0	0	Predicted values are identical
Columnar	Kdm2	0	0	Predicted values are identical
Columnar	sage	0	0	Predicted values are identical
Columnar	CG8478	0	0	Predicted values are identical
Columnar	Glut4EF	0	0	Predicted values are identical
Columnar	CG6254	0	0	Predicted values are identical
Columnar	jumu	0	0	Predicted values are identical
Columnar	TfIIFbeta	0	0	Predicted values are identical
Columnar	CG4820	0	0	Predicted values are identical
Columnar	CG6689	0	0	Predicted values are identical
Columnar	CG31388	0	0	Predicted values are identical
Columnar	CG14710	0	0	Predicted values are identical
Horizontal	CG9776	0	0	Predicted values are identical
Horizontal	Dip2	0	0	Predicted values are identical
Horizontal	CG14667	0	0	Predicted values are identical
Horizontal	Atu	0	0	Predicted values are identical
Horizontal	MTA1-like	0	0	Predicted values are identical
Horizontal	CG10979	0	0	Predicted values are identical
Horizontal	CG1024	0	0	Predicted values are identical
Horizontal	Taf1	0	0	Predicted values are identical
Horizontal	Mlp84B	0	0	Predicted values are identical
Horizontal	Pbp95	0	0	Predicted values are identical
Horizontal	Ada2b	0	0	Predicted values are identical
Horizontal	stck	0	0	Predicted values are identical
Horizontal	Cenp-C	0	0	Predicted values are identical
Horizontal	CG8145	0	0	Predicted values are identical
Horizontal	CG8159	0	0	Predicted values are identical
Horizontal	ranshi	0	0	Predicted values are identical
Horizontal	Pif1A	0	0	Predicted values are identical
Horizontal	hng2	0	0	Predicted values are identical
Horizontal	E(var)3-9	0	0	Predicted values are identical
Horizontal	Kdm2	0	0	Predicted values are identical
Horizontal	sage	0	0	Predicted values are identical
Horizontal	CG8478	0	0	Predicted values are identical
Horizontal	Glut4EF	0	0	Predicted values are identical
Horizontal	CG6254	0	0	Predicted values are identical
Horizontal	jumu	0	0	Predicted values are identical
Horizontal	TfIIFbeta	0	0	Predicted values are identical
Horizontal	CG4820	0	0	Predicted values are identical
Horizontal	CG6689	0	0	Predicted values are identical
Horizontal	CG31388	0	0	Predicted values are identical
Horizontal	CG14710	0	0	Predicted values are identical
Branched	CG4553	3.48	14.29	Predicted values are identical
Branched	tio	2.57	14.29	Predicted values are identical
Branched	Dref	2.48	14.29	Predicted values are identical
Branched	Atf-2	2.33	14.29	Predicted values are identical
Branched	Cdk8	2.25	14.29	Predicted values are identical
Branched	Tip60	2.04	14.29	Predicted values are identical
Branched	ppl	1.97	14.29	Predicted values are identical
Branched	Atu	1.89	14.29	Predicted values are identical
Branched	nvy	1.85	14.29	Predicted values are identical
Branched	chif	1.82	14.29	Predicted values are identical
Branched	esn	1.74	14.29	Predicted values are identical
Branched	MTA1-like	1.72	14.29	Predicted values are identical
Branched	jing	1.72	14.29	Predicted values are identical
Branched	Octbeta2R	1.7	14.29	Predicted values are identical
Branched	ranshi	1.64	14.29	Predicted values are identical
Branched	CG30403	1.64	14.29	Predicted values are identical
Branched	slim	1.62	14.29	Predicted values are identical
Branched	CG11696	1.61	14.29	Predicted values are identical
Branched	CG7818	1.6	14.29	Predicted values are identical
Branched	Hr39	1.59	14.29	Predicted values are identical
Branched	Psc	1.44	14.29	Predicted values are identical
Branched	Hakai	1.42	14.29	Predicted values are identical
Branched	CG17829	1.42	14.29	Predicted values are identical
Branched	Mtp	1.41	14.29	Predicted values are identical
Branched	CG17806	1.41	14.29	Predicted values are identical
Branched	CG32982	1.41	14.29	Predicted values are identical
Branched	ktub	1.41	14.29	Predicted values are identical
Branched	CG1024	1.41	14.29	Predicted values are identical
Branched	Su(var)3-9	1.41	14.29	Predicted values are identical
Branched	TfIIFbeta	1.41	14.29	Predicted values are identical
Branched_lobula_lobula_plate	CG7839	2.42	14.29	Predicted values are identical
Branched_lobula_lobula_plate	CG17829	2.07	14.29	Predicted values are identical
Branched_lobula_lobula_plate	shn	1.99	14.29	Predicted values are identical
Branched_lobula_lobula_plate	CG6272	1.99	14.29	Predicted values are identical
Branched_lobula_lobula_plate	Brd8	1.97	14.29	Predicted values are identical
Branched_lobula_lobula_plate	CTPsyn	1.93	14.29	Predicted values are identical
Branched_lobula_lobula_plate	CG6254	1.86	14.29	Predicted values are identical
Branched_lobula_lobula_plate	Hakai	1.8	14.29	Predicted values are identical
Branched_lobula_lobula_plate	Bap170	1.73	14.29	Predicted values are identical
Branched_lobula_lobula_plate	jumu	1.72	14.29	Predicted values are identical
Branched_lobula_lobula_plate	bigmax	1.68	14.29	Predicted values are identical
Branched_lobula_lobula_plate	Hr39	1.67	14.29	Predicted values are identical
Branched_lobula_lobula_plate	CG8388	1.55	14.29	Predicted values are identical
Branched_lobula_lobula_plate	CG9890	1.51	14.29	Predicted values are identical
Branched_lobula_lobula_plate	CG3281	1.46	14.29	Predicted values are identical
Branched_lobula_lobula_plate	trem	1.45	14.29	Predicted values are identical
Branched_lobula_lobula_plate	CG11723	1.45	14.29	Predicted values are identical
Branched_lobula_lobula_plate	Rabex-5	1.43	14.29	Predicted values are identical
Branched_lobula_lobula_plate	CG11456	1.42	14.29	Predicted values are identical
Branched_lobula_lobula_plate	CG14667	1.41	14.29	Predicted values are identical
Branched_lobula_lobula_plate	CG9799	1.41	14.29	Predicted values are identical
Branched_lobula_lobula_plate	CG11414	1.41	14.29	Predicted values are identical
Branched_lobula_lobula_plate	Tfb1	1.41	14.29	Predicted values are identical
Branched_lobula_lobula_plate	Bka	1.41	14.29	Predicted values are identical
Branched_lobula_lobula_plate	vdVsx	1.4	14.29	Predicted values are identical
Branched_lobula_lobula_plate	hng2	1.39	14.29	Predicted values are identical
Branched_lobula_lobula_plate	CG10979	1.39	14.29	Predicted values are identical
Branched_lobula_lobula_plate	CG30403	1.38	14.29	Predicted values are identical
Branched_lobula_lobula_plate	MED11	1.36	14.29	Predicted values are identical
Branched_lobula_lobula_plate	CG11317	1.34	14.29	Predicted values are identical
Severall_columnar_branches	Kdm2	5.15	21.43	Predicted values are identical
Severall_columnar_branches	MED4	3.99	21.43	Predicted values are identical
Severall_columnar_branches	ash1	3.63	21.43	Predicted values are identical
Severall_columnar_branches	CG12942	3.49	21.43	Predicted values are identical
Severall_columnar_branches	Pfk	3.27	21.43	Predicted values are identical
Severall_columnar_branches	CG7785	2.7	21.43	Predicted values are identical
Severall_columnar_branches	CG1647	2.58	21.43	Predicted values are identical
Severall_columnar_branches	Lmpt	2.53	21.43	Predicted values are identical
Severall_columnar_branches	CG31388	2.37	21.43	Predicted values are identical
Severall_columnar_branches	pita	2.22	21.43	Predicted values are identical
Severall_columnar_branches	Tbp	2.09	21.43	Predicted values are identical
Severall_columnar_branches	CG12104	1.99	21.43	Predicted values are identical
Severall_columnar_branches	Cdk8	1.98	21.43	Predicted values are identical
Severall_columnar_branches	Pbp95	1.97	21.43	Predicted values are identical
Severall_columnar_branches	Ravus	1.9	21.43	Predicted values are identical
Severall_columnar_branches	e(y)1	1.9	21.43	Predicted values are identical
Severall_columnar_branches	TfIIFbeta	1.89	21.43	Predicted values are identical
Severall_columnar_branches	row	1.87	21.43	Predicted values are identical
Severall_columnar_branches	CG42748	1.84	21.43	Predicted values are identical
Severall_columnar_branches	woc	1.79	21.43	Predicted values are identical
Severall_columnar_branches	CG5033	1.73	21.43	Predicted values are identical
Severall_columnar_branches	dalao	1.72	21.43	Predicted values are identical
Severall_columnar_branches	Cenp-C	1.71	21.43	Predicted values are identical
Severall_columnar_branches	CG10431	1.71	21.43	Predicted values are identical
Severall_columnar_branches	CG14710	1.69	21.43	Predicted values are identical
Severall_columnar_branches	Atu	1.66	21.43	Predicted values are identical
Severall_columnar_branches	CG10959	1.63	21.43	Predicted values are identical
Severall_columnar_branches	CG6769	1.61	21.43	Predicted values are identical
Severall_columnar_branches	caz	1.58	21.43	Predicted values are identical
Severall_columnar_branches	ADD1	1.54	21.43	Predicted values are identical
Severall_columnar_branches_lamina	CG4707	1.73	0	Predicted values are identical
Severall_columnar_branches_lamina	CG44002	1.41	0	Predicted values are identical
Severall_columnar_branches_lamina	Tip60	1.41	0	Predicted values are identical
Severall_columnar_branches_lamina	CG11560	1.4	0	Predicted values are identical
Severall_columnar_branches_lamina	Rbsn-5	1.39	0	Predicted values are identical
Severall_columnar_branches_lamina	Ada2b	1.36	0	Predicted values are identical
Severall_columnar_branches_lamina	mor	1.33	0	Predicted values are identical
Severall_columnar_branches_lamina	CG4820	1	0	Predicted values are identical
Severall_columnar_branches_lamina	CG6808	1	0	Predicted values are identical
Severall_columnar_branches_lamina	CG17803	1	0	Predicted values are identical
Severall_columnar_branches_lamina	CG7785	1	0	Predicted values are identical
Severall_columnar_branches_lamina	CG4424	1	0	Predicted values are identical
Severall_columnar_branches_lamina	CG4936	1	0	Predicted values are identical
Severall_columnar_branches_lamina	E2f1	1	0	Predicted values are identical
Severall_columnar_branches_lamina	Brd8	1	0	Predicted values are identical
Severall_columnar_branches_lamina	CG1792	1	0	Predicted values are identical
Severall_columnar_branches_lamina	CG13894	1	0	Predicted values are identical
Severall_columnar_branches_lamina	Rabex-5	1	0	Predicted values are identical
Severall_columnar_branches_lamina	MED4	1	0	Predicted values are identical
Severall_columnar_branches_lamina	CTCF	1	0	Predicted values are identical
Severall_columnar_branches_lamina	ERR	1	0	Predicted values are identical
Severall_columnar_branches_lamina	Nf-YA	1	0	Predicted values are identical
Severall_columnar_branches_lamina	phol	1	0	Predicted values are identical
Severall_columnar_branches_lamina	CG6272	1	0	Predicted values are identical
Severall_columnar_branches_lamina	mrn	1	0	Predicted values are identical
Severall_columnar_branches_lamina	l(3)73Ah	1	0	Predicted values are identical
Severall_columnar_branches_lamina	Bap170	1	0	Predicted values are identical
Severall_columnar_branches_lamina	Mef2	1	0	Predicted values are identical
Severall_columnar_branches_lamina	CG12942	1	0	Predicted values are identical
Severall_columnar_branches_lamina	spt4	1	0	Predicted values are identical
Severall_columnar_branches_medulla	Lmpt	4.85	17.86	Predicted values are identical
Severall_columnar_branches_medulla	CG17568	4.36	17.86	Predicted values are identical
Severall_columnar_branches_medulla	mrn	3.79	17.86	Predicted values are identical
Severall_columnar_branches_medulla	CG12768	3.18	17.86	Predicted values are identical
Severall_columnar_branches_medulla	CG15435	2.59	17.86	Predicted values are identical
Severall_columnar_branches_medulla	CG8159	2.53	17.86	Predicted values are identical
Severall_columnar_branches_medulla	CG14711	2.5	17.86	Predicted values are identical
Severall_columnar_branches_medulla	CTPsyn	2.47	17.86	Predicted values are identical
Severall_columnar_branches_medulla	Rbsn-5	2.35	17.86	Predicted values are identical
Severall_columnar_branches_medulla	tef	2.22	17.86	Predicted values are identical
Severall_columnar_branches_medulla	Tbp	2.2	17.86	Predicted values are identical
Severall_columnar_branches_medulla	CG18476	2.15	17.86	Predicted values are identical
Severall_columnar_branches_medulla	Acf1	1.84	17.86	Predicted values are identical
Severall_columnar_branches_medulla	ERR	1.73	17.86	Predicted values are identical
Severall_columnar_branches_medulla	wdn	1.73	17.86	Predicted values are identical
Severall_columnar_branches_medulla	CG8578	1.62	17.86	Predicted values are identical
Severall_columnar_branches_medulla	CG9799	1.61	17.86	Predicted values are identical
Severall_columnar_branches_medulla	jing	1.53	17.86	Predicted values are identical
Severall_columnar_branches_medulla	her	1.52	17.86	Predicted values are identical
Severall_columnar_branches_medulla	Bug22	1.51	17.86	Predicted values are identical
Severall_columnar_branches_medulla	ash1	1.49	17.86	Predicted values are identical
Severall_columnar_branches_medulla	Glut4EF	1.45	17.86	Predicted values are identical
Severall_columnar_branches_medulla	mor	1.44	17.86	Predicted values are identical
Severall_columnar_branches_medulla	CG8314	1.42	17.86	Predicted values are identical
Severall_columnar_branches_medulla	CkIIalpha-i1	1.41	17.86	Predicted values are identical
Severall_columnar_branches_medulla	CG4707	1.41	17.86	Predicted values are identical
Severall_columnar_branches_medulla	e(y)2	1.41	17.86	Predicted values are identical
Severall_columnar_branches_medulla	CG2889	1.4	17.86	Predicted values are identical
Severall_columnar_branches_medulla	CG32982	1.37	17.86	Predicted values are identical
Severall_columnar_branches_medulla	Mrtf	1.34	17.86	Predicted values are identical
Severall_columnar_branches_medulla_filtered	CG8159	4.32	10.71	Predicted values are identical
Severall_columnar_branches_medulla_filtered	Lmpt	3.91	10.71	Predicted values are identical
Severall_columnar_branches_medulla_filtered	tef	2.23	10.71	Predicted values are identical
Severall_columnar_branches_medulla_filtered	CG9799	2.2	10.71	Predicted values are identical
Severall_columnar_branches_medulla_filtered	CG14438	2.12	10.71	Predicted values are identical
Severall_columnar_branches_medulla_filtered	dalao	1.95	10.71	Predicted values are identical
Severall_columnar_branches_medulla_filtered	CG14711	1.95	10.71	Predicted values are identical
Severall_columnar_branches_medulla_filtered	CTPsyn	1.87	10.71	Predicted values are identical
Severall_columnar_branches_medulla_filtered	CG4820	1.73	10.71	Predicted values are identical
Severall_columnar_branches_medulla_filtered	CG11560	1.72	10.71	Predicted values are identical
Severall_columnar_branches_medulla_filtered	CG7987	1.63	10.71	Predicted values are identical
Severall_columnar_branches_medulla_filtered	CG17802	1.61	10.71	Predicted values are identical
Severall_columnar_branches_medulla_filtered	ash1	1.61	10.71	Predicted values are identical
Severall_columnar_branches_medulla_filtered	TFAM	1.45	10.71	Predicted values are identical
Severall_columnar_branches_medulla_filtered	CG30403	1.42	10.71	Predicted values are identical
Severall_columnar_branches_medulla_filtered	CG12236	1.41	10.71	Predicted values are identical
Severall_columnar_branches_medulla_filtered	CG5953	1.41	10.71	Predicted values are identical
Severall_columnar_branches_medulla_filtered	NfI	1.41	10.71	Predicted values are identical
Severall_columnar_branches_medulla_filtered	CG2202	1.41	10.71	Predicted values are identical
Severall_columnar_branches_medulla_filtered	Bx	1.41	10.71	Predicted values are identical
Severall_columnar_branches_medulla_filtered	stck	1.41	10.71	Predicted values are identical
Severall_columnar_branches_medulla_filtered	CG44247	1.41	10.71	Predicted values are identical
Severall_columnar_branches_medulla_filtered	Pcl	1.41	10.71	Predicted values are identical
Severall_columnar_branches_medulla_filtered	CG31224	1.4	10.71	Predicted values are identical
Severall_columnar_branches_medulla_filtered	GATAd	1.39	10.71	Predicted values are identical
Severall_columnar_branches_medulla_filtered	CR43670	1.37	10.71	Predicted values are identical
Severall_columnar_branches_medulla_filtered	CG30020	1.37	10.71	Predicted values are identical
Severall_columnar_branches_medulla_filtered	CG31365	1.37	10.71	Predicted values are identical
Severall_columnar_branches_medulla_filtered	CG4707	1.36	10.71	Predicted values are identical
Severall_columnar_branches_medulla_filtered	CG17359	1.36	10.71	Predicted values are identical
Narrow_field_only	CG6683	4.75	28	1
Narrow_field_only	ush	4.58	28	1
Narrow_field_only	Hakai	4.55	28	1
Narrow_field_only	Kdm4A	3.97	28	1
Narrow_field_only	nvy	3.7	28	1
Narrow_field_only	CG3815	3.42	28	1
Narrow_field_only	CG8216	3.38	28	1
Narrow_field_only	CG7745	3.12	28	1
Narrow_field_only	Gdi	3.12	28	1
Narrow_field_only	MED18	2.99	28	1
Narrow_field_only	CG12768	2.89	28	1
Narrow_field_only	spt4	2.88	28	1
Narrow_field_only	Hr96	2.85	28	1
Narrow_field_only	CG9799	2.78	28	1
Narrow_field_only	Dad	2.51	28	1
Narrow_field_only	dom	2.39	28	1
Narrow_field_only	CG44247	2.31	28	1
Narrow_field_only	wdn	2.18	28	1
Narrow_field_only	Opbp	1.95	28	1
Narrow_field_only	CG6808	1.95	28	1
Narrow_field_only	mrn	1.93	28	1
Narrow_field_only	CG11317	1.89	28	1
Narrow_field_only	CG9426	1.88	28	1
Narrow_field_only	stc	1.81	28	1
Narrow_field_only	MTA1-like	1.73	28	1
Narrow_field_only	bigmax	1.69	28	1
Narrow_field_only	Bug22	1.69	28	1
Narrow_field_only	Dref	1.64	28	1
Narrow_field_only	Taf1	1.62	28	1
Narrow_field_only	phol	1.61	28	1
Wide_field_only	CG34376	6.17	12	0.5
Wide_field_only	CG18265	4.68	12	0.5
Wide_field_only	Hakai	4.53	12	0.5
Wide_field_only	ash1	4.27	12	0.5
Wide_field_only	Octbeta2R	4.24	12	0.5
Wide_field_only	CG4854	4.24	12	0.5
Wide_field_only	CG15601	4.2	12	0.5
Wide_field_only	schlank	4.15	12	0.5
Wide_field_only	Gdi	4.1	12	0.5
Wide_field_only	Acf1	3.66	12	0.5
Wide_field_only	CG17359	3.66	12	0.5
Wide_field_only	CG31388	3.35	12	0.5
Wide_field_only	nvy	3.19	12	0.5
Wide_field_only	e(y)1	3.14	12	0.5
Wide_field_only	ttk	3.12	12	0.5
Wide_field_only	Tusp	3.1	12	0.5
Wide_field_only	Usf	3.02	12	0.5
Wide_field_only	CG6683	2.91	12	0.5
Wide_field_only	Hr96	2.9	12	0.5
Wide_field_only	CG3281	2.78	12	0.5
Wide_field_only	CG8314	2.72	12	0.5
Wide_field_only	mrn	2.63	12	0.5
Wide_field_only	CG1024	2.51	12	0.5
Wide_field_only	CG34422	2.41	12	0.5
Wide_field_only	Dip1	2.37	12	0.5
Wide_field_only	MRG15	2.36	12	0.5
Wide_field_only	her	2.35	12	0.5
Wide_field_only	CG2889	2.29	12	0.5
Wide_field_only	CG3163	2.29	12	0.5
Wide_field_only	hang	2.26	12	0.5
Narrow_and_wide_field	Dip1	4.17	12.5	Predicted values are identical
Narrow_and_wide_field	CG1792	3.13	12.5	Predicted values are identical
Narrow_and_wide_field	stc	2.97	12.5	Predicted values are identical
Narrow_and_wide_field	Hr39	2.86	12.5	Predicted values are identical
Narrow_and_wide_field	RpIII128	2.45	12.5	Predicted values are identical
Narrow_and_wide_field	CG3313	2.1	12.5	Predicted values are identical
Narrow_and_wide_field	CG11247	2.01	12.5	Predicted values are identical
Narrow_and_wide_field	Ets97D	2	12.5	Predicted values are identical
Narrow_and_wide_field	CG10147	1.72	12.5	Predicted values are identical
Narrow_and_wide_field	CG8314	1.72	12.5	Predicted values are identical
Narrow_and_wide_field	Cdc5	1.62	12.5	Predicted values are identical
Narrow_and_wide_field	CG33213	1.46	12.5	Predicted values are identical
Narrow_and_wide_field	CTPsyn	1.42	12.5	Predicted values are identical
Narrow_and_wide_field	hang	1.42	12.5	Predicted values are identical
Narrow_and_wide_field	Pc	1.41	12.5	Predicted values are identical
Narrow_and_wide_field	CG12768	1.41	12.5	Predicted values are identical
Narrow_and_wide_field	e(y)3	1.41	12.5	Predicted values are identical
Narrow_and_wide_field	Sry-delta	1.41	12.5	Predicted values are identical
Narrow_and_wide_field	CG32982	1.41	12.5	Predicted values are identical
Narrow_and_wide_field	Su(var)2-HP2	1.41	12.5	Predicted values are identical
Narrow_and_wide_field	CG4936	1.4	12.5	Predicted values are identical
Narrow_and_wide_field	CG31388	1.4	12.5	Predicted values are identical
Narrow_and_wide_field	Gdi	1.38	12.5	Predicted values are identical
Narrow_and_wide_field	Psc	1.38	12.5	Predicted values are identical
Narrow_and_wide_field	Dad	1.34	12.5	Predicted values are identical
Narrow_and_wide_field	ttk	1.34	12.5	Predicted values are identical
Narrow_and_wide_field	Su(z)2	1.34	12.5	Predicted values are identical
Narrow_and_wide_field	tef	1.24	12.5	Predicted values are identical
Narrow_and_wide_field	CG9799	1.2	12.5	Predicted values are identical
Narrow_and_wide_field	crc	1.12	12.5	Predicted values are identical
Wide_field_small	Hakai	6.36	34.78	0.447213595499958
Wide_field_small	CG18265	4.58	34.78	0.447213595499958
Wide_field_small	Kdm4A	3.67	34.78	0.447213595499958
Wide_field_small	CG4404	3.13	34.78	0.447213595499958
Wide_field_small	hng2	2.94	34.78	0.447213595499958
Wide_field_small	kin17	2.57	34.78	0.447213595499958
Wide_field_small	TfIIEalpha	2.36	34.78	0.447213595499958
Wide_field_small	Octbeta2R	2.3	34.78	0.447213595499958
Wide_field_small	CG9215	2.26	34.78	0.447213595499958
Wide_field_small	CG6163	2.15	34.78	0.447213595499958
Wide_field_small	CG45071	1.96	34.78	0.447213595499958
Wide_field_small	CTPsyn	1.95	34.78	0.447213595499958
Wide_field_small	CG7745	1.93	34.78	0.447213595499958
Wide_field_small	ush	1.87	34.78	0.447213595499958
Wide_field_small	Taf5	1.78	34.78	0.447213595499958
Wide_field_small	TfIIFbeta	1.73	34.78	0.447213595499958
Wide_field_small	ranshi	1.73	34.78	0.447213595499958
Wide_field_small	CG11560	1.71	34.78	0.447213595499958
Wide_field_small	CG7101	1.71	34.78	0.447213595499958
Wide_field_small	dbr	1.67	34.78	0.447213595499958
Wide_field_small	Cdc5	1.64	34.78	0.447213595499958
Wide_field_small	ADD1	1.58	34.78	0.447213595499958
Wide_field_small	nvy	1.55	34.78	0.447213595499958
Wide_field_small	MED4	1.55	34.78	0.447213595499958
Wide_field_small	Pbp95	1.54	34.78	0.447213595499958
Wide_field_small	su(Hw)	1.45	34.78	0.447213595499958
Wide_field_small	Bx	1.43	34.78	0.447213595499958
Wide_field_small	Dref	1.42	34.78	0.447213595499958
Wide_field_small	CG14117	1.41	34.78	0.447213595499958
Wide_field_small	shn	1.41	34.78	0.447213595499958
Wide_field_large	Su(var)2-HP2	2.43	8.7	Predicted values are identical
Wide_field_large	CG9215	2.24	8.7	Predicted values are identical
Wide_field_large	Su(z)2	2.21	8.7	Predicted values are identical
Wide_field_large	phol	2.21	8.7	Predicted values are identical
Wide_field_large	RpIII128	2.19	8.7	Predicted values are identical
Wide_field_large	hng1	2	8.7	Predicted values are identical
Wide_field_large	Taf1	1.99	8.7	Predicted values are identical
Wide_field_large	CG11906	1.99	8.7	Predicted values are identical
Wide_field_large	CG18476	1.99	8.7	Predicted values are identical
Wide_field_large	MBD-R2	1.99	8.7	Predicted values are identical
Wide_field_large	CG10949	1.73	8.7	Predicted values are identical
Wide_field_large	CG2611	1.73	8.7	Predicted values are identical
Wide_field_large	MED15	1.73	8.7	Predicted values are identical
Wide_field_large	Atf-2	1.72	8.7	Predicted values are identical
Wide_field_large	CG8159	1.69	8.7	Predicted values are identical
Wide_field_large	caz	1.67	8.7	Predicted values are identical
Wide_field_large	Mes4	1.66	8.7	Predicted values are identical
Wide_field_large	Glut4EF	1.41	8.7	Predicted values are identical
Wide_field_large	CG6276	1.41	8.7	Predicted values are identical
Wide_field_large	ERR	1.41	8.7	Predicted values are identical
Wide_field_large	CG3815	1.39	8.7	Predicted values are identical
Wide_field_large	ph-p	1.37	8.7	Predicted values are identical
Wide_field_large	CG1024	1	8.7	Predicted values are identical
Wide_field_large	CG14710	1	8.7	Predicted values are identical
Wide_field_large	Octbeta2R	1	8.7	Predicted values are identical
Wide_field_large	MRG15	1	8.7	Predicted values are identical
Wide_field_large	Hr96	1	8.7	Predicted values are identical
Wide_field_large	wdn	1	8.7	Predicted values are identical
Wide_field_large	CG1792	1	8.7	Predicted values are identical
Wide_field_large	msl-3	1	8.7	Predicted values are identical
All_tiling_neurons	ranshi	6.34	50	Predicted values are identical
All_tiling_neurons	MED18	4.14	50	Predicted values are identical
All_tiling_neurons	CG11317	3.75	50	Predicted values are identical
All_tiling_neurons	CG8216	3.55	50	Predicted values are identical
All_tiling_neurons	ssp	3.28	50	Predicted values are identical
All_tiling_neurons	schlank	3.26	50	Predicted values are identical
All_tiling_neurons	mrn	2.74	50	Predicted values are identical
All_tiling_neurons	dom	2.65	50	Predicted values are identical
All_tiling_neurons	CG7745	2.64	50	Predicted values are identical
All_tiling_neurons	CG14711	2.57	50	Predicted values are identical
All_tiling_neurons	CG8314	2.42	50	Predicted values are identical
All_tiling_neurons	MED22	2.36	50	Predicted values are identical
All_tiling_neurons	Pbp95	2.34	50	Predicted values are identical
All_tiling_neurons	sage	2.19	50	Predicted values are identical
All_tiling_neurons	CG17359	2.18	50	Predicted values are identical
All_tiling_neurons	Taf10	2.12	50	Predicted values are identical
All_tiling_neurons	CG8950	1.98	50	Predicted values are identical
All_tiling_neurons	CG17186	1.92	50	Predicted values are identical
All_tiling_neurons	mip120	1.91	50	Predicted values are identical
All_tiling_neurons	Pif1A	1.9	50	Predicted values are identical
All_tiling_neurons	Chrac-14	1.76	50	Predicted values are identical
All_tiling_neurons	CG11902	1.64	50	Predicted values are identical
All_tiling_neurons	ush	1.63	50	Predicted values are identical
All_tiling_neurons	CG13775	1.57	50	Predicted values are identical
All_tiling_neurons	Su(z)12	1.53	50	Predicted values are identical
All_tiling_neurons	mTTF	1.42	50	Predicted values are identical
All_tiling_neurons	CG8159	1.41	50	Predicted values are identical
All_tiling_neurons	CG44002	1.4	50	Predicted values are identical
All_tiling_neurons	CG6163	1.38	50	Predicted values are identical
All_tiling_neurons	Bka	1.37	50	Predicted values are identical
Intrinsic_medulla	hang	6.15	28.57	-0.166666666666667
Intrinsic_medulla	CG32700	4.57	28.57	-0.166666666666667
Intrinsic_medulla	CG6272	4.56	28.57	-0.166666666666667
Intrinsic_medulla	Taf2	4.38	28.57	-0.166666666666667
Intrinsic_medulla	CG8216	4.21	28.57	-0.166666666666667
Intrinsic_medulla	nvy	3.46	28.57	-0.166666666666667
Intrinsic_medulla	shn	3.36	28.57	-0.166666666666667
Intrinsic_medulla	CG12768	3.34	28.57	-0.166666666666667
Intrinsic_medulla	Pcl	3.21	28.57	-0.166666666666667
Intrinsic_medulla	Octbeta2R	3.15	28.57	-0.166666666666667
Intrinsic_medulla	Gdi	2.94	28.57	-0.166666666666667
Intrinsic_medulla	ush	2.88	28.57	-0.166666666666667
Intrinsic_medulla	CG14117	2.57	28.57	-0.166666666666667
Intrinsic_medulla	dom	2.53	28.57	-0.166666666666667
Intrinsic_medulla	CG8314	2.51	28.57	-0.166666666666667
Intrinsic_medulla	CG11723	2.48	28.57	-0.166666666666667
Intrinsic_medulla	CG4404	2.47	28.57	-0.166666666666667
Intrinsic_medulla	Hr96	2.37	28.57	-0.166666666666667
Intrinsic_medulla	Lmpt	2.37	28.57	-0.166666666666667
Intrinsic_medulla	woc	2.3	28.57	-0.166666666666667
Intrinsic_medulla	CG7987	2.21	28.57	-0.166666666666667
Intrinsic_medulla	CG6683	2.1	28.57	-0.166666666666667
Intrinsic_medulla	TfIIEalpha	2.01	28.57	-0.166666666666667
Intrinsic_medulla	Bug22	2	28.57	-0.166666666666667
Intrinsic_medulla	CG34376	1.91	28.57	-0.166666666666667
Intrinsic_medulla	MBD-R2	1.91	28.57	-0.166666666666667
Intrinsic_medulla	CG11906	1.87	28.57	-0.166666666666667
Intrinsic_medulla	gce	1.84	28.57	-0.166666666666667
Intrinsic_medulla	CG2116	1.79	28.57	-0.166666666666667
Intrinsic_medulla	Meics	1.79	28.57	-0.166666666666667
Targets_lamina	CG7518	1.42	0	Predicted values are identical
Targets_lamina	E(var)3-9	1	0	Predicted values are identical
Targets_lamina	Kdm2	1	0	Predicted values are identical
Targets_lamina	CG14710	1	0	Predicted values are identical
Targets_lamina	CG17803	1	0	Predicted values are identical
Targets_lamina	CG17806	1	0	Predicted values are identical
Targets_lamina	yem	1	0	Predicted values are identical
Targets_lamina	Mrtf	1	0	Predicted values are identical
Targets_lamina	CTPsyn	1	0	Predicted values are identical
Targets_lamina	Su(z)12	1	0	Predicted values are identical
Targets_lamina	CG11456	1	0	Predicted values are identical
Targets_lamina	RpIII128	1	0	Predicted values are identical
Targets_lamina	Mes4	1	0	Predicted values are identical
Targets_lamina	bs	1	0	Predicted values are identical
Targets_lamina	Rbf	1	0	Predicted values are identical
Targets_lamina	Usf	1	0	Predicted values are identical
Targets_lamina	Dip1	1	0	Predicted values are identical
Targets_lamina	gce	1	0	Predicted values are identical
Targets_lamina	CG14200	1	0	Predicted values are identical
Targets_lamina	e(y)3	1	0	Predicted values are identical
Targets_lamina	Rbsn-5	1	0	Predicted values are identical
Targets_lamina	CG6686	1	0	Predicted values are identical
Targets_lamina	Su(H)	1	0	Predicted values are identical
Targets_lamina	tio	1	0	Predicted values are identical
Targets_lamina	CG31365	1	0	Predicted values are identical
Targets_lamina	CG31224	0.16	0	Predicted values are identical
Targets_lamina	CG9776	0	0	Predicted values are identical
Targets_lamina	Dip2	0	0	Predicted values are identical
Targets_lamina	CG14667	0	0	Predicted values are identical
Targets_lamina	Atu	0	0	Predicted values are identical
Targets_all_lamina	brk	1.41	0	Predicted values are identical
Targets_all_lamina	Glut4EF	1	0	Predicted values are identical
Targets_all_lamina	CG6276	1	0	Predicted values are identical
Targets_all_lamina	CTCF	1	0	Predicted values are identical
Targets_all_lamina	CTPsyn	1	0	Predicted values are identical
Targets_all_lamina	Pc	1	0	Predicted values are identical
Targets_all_lamina	TH1	1	0	Predicted values are identical
Targets_all_lamina	Elp3	1	0	Predicted values are identical
Targets_all_lamina	CG32982	1	0	Predicted values are identical
Targets_all_lamina	CG9776	0	0	Predicted values are identical
Targets_all_lamina	Dip2	0	0	Predicted values are identical
Targets_all_lamina	CG14667	0	0	Predicted values are identical
Targets_all_lamina	Atu	0	0	Predicted values are identical
Targets_all_lamina	MTA1-like	0	0	Predicted values are identical
Targets_all_lamina	CG10979	0	0	Predicted values are identical
Targets_all_lamina	CG1024	0	0	Predicted values are identical
Targets_all_lamina	Taf1	0	0	Predicted values are identical
Targets_all_lamina	Mlp84B	0	0	Predicted values are identical
Targets_all_lamina	Pbp95	0	0	Predicted values are identical
Targets_all_lamina	Ada2b	0	0	Predicted values are identical
Targets_all_lamina	stck	0	0	Predicted values are identical
Targets_all_lamina	Cenp-C	0	0	Predicted values are identical
Targets_all_lamina	CG8145	0	0	Predicted values are identical
Targets_all_lamina	CG8159	0	0	Predicted values are identical
Targets_all_lamina	ranshi	0	0	Predicted values are identical
Targets_all_lamina	Pif1A	0	0	Predicted values are identical
Targets_all_lamina	hng2	0	0	Predicted values are identical
Targets_all_lamina	E(var)3-9	0	0	Predicted values are identical
Targets_all_lamina	Kdm2	0	0	Predicted values are identical
Targets_all_lamina	sage	0	0	Predicted values are identical
Targets_prox_and_dist_medulla	sima	4.15	25.93	0.75
Targets_prox_and_dist_medulla	Met	3.93	25.93	0.75
Targets_prox_and_dist_medulla	Su(z)12	3.59	25.93	0.75
Targets_prox_and_dist_medulla	nvy	3.58	25.93	0.75
Targets_prox_and_dist_medulla	Tusp	3.54	25.93	0.75
Targets_prox_and_dist_medulla	CG3281	3.45	25.93	0.75
Targets_prox_and_dist_medulla	CG31388	3.34	25.93	0.75
Targets_prox_and_dist_medulla	TfIIFbeta	3.26	25.93	0.75
Targets_prox_and_dist_medulla	Sce	3.01	25.93	0.75
Targets_prox_and_dist_medulla	CG8578	2.92	25.93	0.75
Targets_prox_and_dist_medulla	CG8314	2.85	25.93	0.75
Targets_prox_and_dist_medulla	MED4	2.85	25.93	0.75
Targets_prox_and_dist_medulla	CG8159	2.76	25.93	0.75
Targets_prox_and_dist_medulla	CG34422	2.75	25.93	0.75
Targets_prox_and_dist_medulla	e(y)1	2.74	25.93	0.75
Targets_prox_and_dist_medulla	Kdm2	2.64	25.93	0.75
Targets_prox_and_dist_medulla	HLH106	2.63	25.93	0.75
Targets_prox_and_dist_medulla	Gdi	2.51	25.93	0.75
Targets_prox_and_dist_medulla	phol	2.36	25.93	0.75
Targets_prox_and_dist_medulla	CG31224	2.21	25.93	0.75
Targets_prox_and_dist_medulla	CG14117	2.2	25.93	0.75
Targets_prox_and_dist_medulla	CG31365	2.11	25.93	0.75
Targets_prox_and_dist_medulla	Pif1A	2.09	25.93	0.75
Targets_prox_and_dist_medulla	az2	2.02	25.93	0.75
Targets_prox_and_dist_medulla	Dh44-R2	2.01	25.93	0.75
Targets_prox_and_dist_medulla	CG13123	2.01	25.93	0.75
Targets_prox_and_dist_medulla	CG12236	1.99	25.93	0.75
Targets_prox_and_dist_medulla	bigmax	1.95	25.93	0.75
Targets_prox_and_dist_medulla	Tfb1	1.95	25.93	0.75
Targets_prox_and_dist_medulla	egg	1.93	25.93	0.75
Targets_prox_and_dist_medulla_filtered	nvy	7.58	19.23	0.645497224367903
Targets_prox_and_dist_medulla_filtered	Pbp95	4.38	19.23	0.645497224367903
Targets_prox_and_dist_medulla_filtered	CG10959	4.09	19.23	0.645497224367903
Targets_prox_and_dist_medulla_filtered	Sce	3.9	19.23	0.645497224367903
Targets_prox_and_dist_medulla_filtered	Gdi	3.84	19.23	0.645497224367903
Targets_prox_and_dist_medulla_filtered	CG34376	3.76	19.23	0.645497224367903
Targets_prox_and_dist_medulla_filtered	Tusp	3.69	19.23	0.645497224367903
Targets_prox_and_dist_medulla_filtered	Ada2b	3.64	19.23	0.645497224367903
Targets_prox_and_dist_medulla_filtered	CG3281	3.64	19.23	0.645497224367903
Targets_prox_and_dist_medulla_filtered	CG8314	3.63	19.23	0.645497224367903
Targets_prox_and_dist_medulla_filtered	CG17359	3.28	19.23	0.645497224367903
Targets_prox_and_dist_medulla_filtered	CG14117	3.12	19.23	0.645497224367903
Targets_prox_and_dist_medulla_filtered	pita	3.11	19.23	0.645497224367903
Targets_prox_and_dist_medulla_filtered	Hr96	3.1	19.23	0.645497224367903
Targets_prox_and_dist_medulla_filtered	hang	3.08	19.23	0.645497224367903
Targets_prox_and_dist_medulla_filtered	schlank	3.07	19.23	0.645497224367903
Targets_prox_and_dist_medulla_filtered	HLH106	3.06	19.23	0.645497224367903
Targets_prox_and_dist_medulla_filtered	Met	3.05	19.23	0.645497224367903
Targets_prox_and_dist_medulla_filtered	CG6683	2.76	19.23	0.645497224367903
Targets_prox_and_dist_medulla_filtered	CG31388	2.73	19.23	0.645497224367903
Targets_prox_and_dist_medulla_filtered	Tfb1	2.46	19.23	0.645497224367903
Targets_prox_and_dist_medulla_filtered	CG18262	2.28	19.23	0.645497224367903
Targets_prox_and_dist_medulla_filtered	CG8216	2.27	19.23	0.645497224367903
Targets_prox_and_dist_medulla_filtered	ranshi	2.2	19.23	0.645497224367903
Targets_prox_and_dist_medulla_filtered	phol	2.18	19.23	0.645497224367903
Targets_prox_and_dist_medulla_filtered	Lmpt	2.18	19.23	0.645497224367903
Targets_prox_and_dist_medulla_filtered	CG7987	2.17	19.23	0.645497224367903
Targets_prox_and_dist_medulla_filtered	MTA1-like	2.15	19.23	0.645497224367903
Targets_prox_and_dist_medulla_filtered	CG3815	2.13	19.23	0.645497224367903
Targets_prox_and_dist_medulla_filtered	CTPsyn	2.13	19.23	0.645497224367903
Targets_only_proximal_medulla	CG2202	4.58	14.81	Predicted values are identical
Targets_only_proximal_medulla	tef	4.49	14.81	Predicted values are identical
Targets_only_proximal_medulla	Side	4.11	14.81	Predicted values are identical
Targets_only_proximal_medulla	su(Hw)	3.29	14.81	Predicted values are identical
Targets_only_proximal_medulla	CG14710	3.07	14.81	Predicted values are identical
Targets_only_proximal_medulla	TH1	2.92	14.81	Predicted values are identical
Targets_only_proximal_medulla	az2	2.81	14.81	Predicted values are identical
Targets_only_proximal_medulla	Kdm4A	2.77	14.81	Predicted values are identical
Targets_only_proximal_medulla	TfIIFbeta	2.73	14.81	Predicted values are identical
Targets_only_proximal_medulla	Su(z)2	2.62	14.81	Predicted values are identical
Targets_only_proximal_medulla	Mitf	2.57	14.81	Predicted values are identical
Targets_only_proximal_medulla	CG34376	2.43	14.81	Predicted values are identical
Targets_only_proximal_medulla	CG31224	2.23	14.81	Predicted values are identical
Targets_only_proximal_medulla	HLH106	2.19	14.81	Predicted values are identical
Targets_only_proximal_medulla	mrn	2.19	14.81	Predicted values are identical
Targets_only_proximal_medulla	Acf1	2.15	14.81	Predicted values are identical
Targets_only_proximal_medulla	CG14667	2.13	14.81	Predicted values are identical
Targets_only_proximal_medulla	CG13624	1.97	14.81	Predicted values are identical
Targets_only_proximal_medulla	CG17612	1.95	14.81	Predicted values are identical
Targets_only_proximal_medulla	brk	1.93	14.81	Predicted values are identical
Targets_only_proximal_medulla	Pif1A	1.88	14.81	Predicted values are identical
Targets_only_proximal_medulla	CR43670	1.73	14.81	Predicted values are identical
Targets_only_proximal_medulla	CG11560	1.73	14.81	Predicted values are identical
Targets_only_proximal_medulla	Su(z)12	1.73	14.81	Predicted values are identical
Targets_only_proximal_medulla	Mtp	1.73	14.81	Predicted values are identical
Targets_only_proximal_medulla	Gdi	1.65	14.81	Predicted values are identical
Targets_only_proximal_medulla	shn	1.41	14.81	Predicted values are identical
Targets_only_proximal_medulla	CG3815	1.4	14.81	Predicted values are identical
Targets_only_proximal_medulla	CG30403	1.38	14.81	Predicted values are identical
Targets_only_proximal_medulla	Brf	1.38	14.81	Predicted values are identical
Targets_only_proximal_medulla_filtered	CG1024	3.72	11.54	Predicted values are identical
Targets_only_proximal_medulla_filtered	CG3815	3.59	11.54	Predicted values are identical
Targets_only_proximal_medulla_filtered	caz	3.06	11.54	Predicted values are identical
Targets_only_proximal_medulla_filtered	phol	2.57	11.54	Predicted values are identical
Targets_only_proximal_medulla_filtered	Side	2.43	11.54	Predicted values are identical
Targets_only_proximal_medulla_filtered	ERR	2.11	11.54	Predicted values are identical
Targets_only_proximal_medulla_filtered	CG2202	1.99	11.54	Predicted values are identical
Targets_only_proximal_medulla_filtered	CG2611	1.99	11.54	Predicted values are identical
Targets_only_proximal_medulla_filtered	Hr96	1.99	11.54	Predicted values are identical
Targets_only_proximal_medulla_filtered	CG13624	1.98	11.54	Predicted values are identical
Targets_only_proximal_medulla_filtered	Mitf	1.97	11.54	Predicted values are identical
Targets_only_proximal_medulla_filtered	CrebA	1.96	11.54	Predicted values are identical
Targets_only_proximal_medulla_filtered	brk	1.94	11.54	Predicted values are identical
Targets_only_proximal_medulla_filtered	CG14710	1.88	11.54	Predicted values are identical
Targets_only_proximal_medulla_filtered	Gdi	1.79	11.54	Predicted values are identical
Targets_only_proximal_medulla_filtered	Su(z)2	1.76	11.54	Predicted values are identical
Targets_only_proximal_medulla_filtered	Cdk8	1.73	11.54	Predicted values are identical
Targets_only_proximal_medulla_filtered	CG18476	1.73	11.54	Predicted values are identical
Targets_only_proximal_medulla_filtered	ssp	1.72	11.54	Predicted values are identical
Targets_only_proximal_medulla_filtered	Usf	1.72	11.54	Predicted values are identical
Targets_only_proximal_medulla_filtered	CR43670	1.72	11.54	Predicted values are identical
Targets_only_proximal_medulla_filtered	CG10949	1.71	11.54	Predicted values are identical
Targets_only_proximal_medulla_filtered	CG15435	1.71	11.54	Predicted values are identical
Targets_only_proximal_medulla_filtered	shn	1.7	11.54	Predicted values are identical
Targets_only_proximal_medulla_filtered	Atf-2	1.65	11.54	Predicted values are identical
Targets_only_proximal_medulla_filtered	Mes4	1.42	11.54	Predicted values are identical
Targets_only_proximal_medulla_filtered	row	1.42	11.54	Predicted values are identical
Targets_only_proximal_medulla_filtered	GATAd	1.42	11.54	Predicted values are identical
Targets_only_proximal_medulla_filtered	ph-p	1.41	11.54	Predicted values are identical
Targets_only_proximal_medulla_filtered	mrn	1.41	11.54	Predicted values are identical
Targets_only_distal_medulla	Sce	7.61	37.04	-0.166666666666667
Targets_only_distal_medulla	Met	5.68	37.04	-0.166666666666667
Targets_only_distal_medulla	CG9948	4.72	37.04	-0.166666666666667
Targets_only_distal_medulla	CG17802	3.87	37.04	-0.166666666666667
Targets_only_distal_medulla	jumu	3.03	37.04	-0.166666666666667
Targets_only_distal_medulla	CG17359	2.42	37.04	-0.166666666666667
Targets_only_distal_medulla	Mtp	2.38	37.04	-0.166666666666667
Targets_only_distal_medulla	CG9799	2.12	37.04	-0.166666666666667
Targets_only_distal_medulla	Dad	2.11	37.04	-0.166666666666667
Targets_only_distal_medulla	CG3815	2.1	37.04	-0.166666666666667
Targets_only_distal_medulla	su(Hw)	2.07	37.04	-0.166666666666667
Targets_only_distal_medulla	CkIIalpha-i1	2	37.04	-0.166666666666667
Targets_only_distal_medulla	CG10669	2	37.04	-0.166666666666667
Targets_only_distal_medulla	Bka	1.88	37.04	-0.166666666666667
Targets_only_distal_medulla	CG33213	1.83	37.04	-0.166666666666667
Targets_only_distal_medulla	MED18	1.83	37.04	-0.166666666666667
Targets_only_distal_medulla	CG11696	1.8	37.04	-0.166666666666667
Targets_only_distal_medulla	CG32982	1.71	37.04	-0.166666666666667
Targets_only_distal_medulla	ranshi	1.71	37.04	-0.166666666666667
Targets_only_distal_medulla	Cenp-C	1.69	37.04	-0.166666666666667
Targets_only_distal_medulla	CG9776	1.68	37.04	-0.166666666666667
Targets_only_distal_medulla	CG9215	1.65	37.04	-0.166666666666667
Targets_only_distal_medulla	pfk	1.65	37.04	-0.166666666666667
Targets_only_distal_medulla	MED4	1.63	37.04	-0.166666666666667
Targets_only_distal_medulla	CG7839	1.57	37.04	-0.166666666666667
Targets_only_distal_medulla	Rabex-5	1.42	37.04	-0.166666666666667
Targets_only_distal_medulla	CG10274	1.42	37.04	-0.166666666666667
Targets_only_distal_medulla	Chrac-16	1.41	37.04	-0.166666666666667
Targets_only_distal_medulla	CG11695	1.4	37.04	-0.166666666666667
Targets_only_distal_medulla	MTA1-like	1.4	37.04	-0.166666666666667
Targets_only_distal_medulla_filtered	Sce	6.81	30.77	Predicted values are identical
Targets_only_distal_medulla_filtered	CG9948	5.06	30.77	Predicted values are identical
Targets_only_distal_medulla_filtered	CG17802	4.87	30.77	Predicted values are identical
Targets_only_distal_medulla_filtered	Dad	3.87	30.77	Predicted values are identical
Targets_only_distal_medulla_filtered	CG4360	3.51	30.77	Predicted values are identical
Targets_only_distal_medulla_filtered	MED18	3.47	30.77	Predicted values are identical
Targets_only_distal_medulla_filtered	hang	3.26	30.77	Predicted values are identical
Targets_only_distal_medulla_filtered	CrebA	3.15	30.77	Predicted values are identical
Targets_only_distal_medulla_filtered	Tusp	3.04	30.77	Predicted values are identical
Targets_only_distal_medulla_filtered	Nufip	3.01	30.77	Predicted values are identical
Targets_only_distal_medulla_filtered	CG9215	2.75	30.77	Predicted values are identical
Targets_only_distal_medulla_filtered	CG4404	2.64	30.77	Predicted values are identical
Targets_only_distal_medulla_filtered	CG10147	2.56	30.77	Predicted values are identical
Targets_only_distal_medulla_filtered	Chrac-16	2.47	30.77	Predicted values are identical
Targets_only_distal_medulla_filtered	CR43670	2.32	30.77	Predicted values are identical
Targets_only_distal_medulla_filtered	Trf	2.3	30.77	Predicted values are identical
Targets_only_distal_medulla_filtered	CG34376	2.24	30.77	Predicted values are identical
Targets_only_distal_medulla_filtered	Chrac-14	2.24	30.77	Predicted values are identical
Targets_only_distal_medulla_filtered	CG18265	2.23	30.77	Predicted values are identical
Targets_only_distal_medulla_filtered	CG11317	2.2	30.77	Predicted values are identical
Targets_only_distal_medulla_filtered	dbr	2.17	30.77	Predicted values are identical
Targets_only_distal_medulla_filtered	Met	2.17	30.77	Predicted values are identical
Targets_only_distal_medulla_filtered	CG17829	2.09	30.77	Predicted values are identical
Targets_only_distal_medulla_filtered	Taf10	2.07	30.77	Predicted values are identical
Targets_only_distal_medulla_filtered	CG17806	2.07	30.77	Predicted values are identical
Targets_only_distal_medulla_filtered	CG44247	2	30.77	Predicted values are identical
Targets_only_distal_medulla_filtered	Hakai	2	30.77	Predicted values are identical
Targets_only_distal_medulla_filtered	nvy	1.98	30.77	Predicted values are identical
Targets_only_distal_medulla_filtered	Atac2	1.96	30.77	Predicted values are identical
Targets_only_distal_medulla_filtered	Rbsn-5	1.91	30.77	Predicted values are identical
Targets_M1	CG33695	4.81	37.04	0.0912870929175277
Targets_M1	GATAd	4.41	37.04	0.0912870929175277
Targets_M1	CG1792	3.83	37.04	0.0912870929175277
Targets_M1	Hr96	3.72	37.04	0.0912870929175277
Targets_M1	Kdm4A	3.6	37.04	0.0912870929175277
Targets_M1	CG12236	3.49	37.04	0.0912870929175277
Targets_M1	MED22	3.19	37.04	0.0912870929175277
Targets_M1	CG34422	2.95	37.04	0.0912870929175277
Targets_M1	schlank	2.83	37.04	0.0912870929175277
Targets_M1	brk	2.8	37.04	0.0912870929175277
Targets_M1	Bug22	2.78	37.04	0.0912870929175277
Targets_M1	MED20	2.58	37.04	0.0912870929175277
Targets_M1	CG2611	2.55	37.04	0.0912870929175277
Targets_M1	CG12075	2.22	37.04	0.0912870929175277
Targets_M1	Ada2b	2.19	37.04	0.0912870929175277
Targets_M1	CG33213	2.1	37.04	0.0912870929175277
Targets_M1	her	2.02	37.04	0.0912870929175277
Targets_M1	dom	2	37.04	0.0912870929175277
Targets_M1	Atac2	1.99	37.04	0.0912870929175277
Targets_M1	Mitf	1.96	37.04	0.0912870929175277
Targets_M1	CG9215	1.93	37.04	0.0912870929175277
Targets_M1	Cenp-C	1.89	37.04	0.0912870929175277
Targets_M1	CG12768	1.88	37.04	0.0912870929175277
Targets_M1	tio	1.86	37.04	0.0912870929175277
Targets_M1	CG18764	1.86	37.04	0.0912870929175277
Targets_M1	CG3815	1.84	37.04	0.0912870929175277
Targets_M1	Pif1A	1.8	37.04	0.0912870929175277
Targets_M1	CG3163	1.71	37.04	0.0912870929175277
Targets_M1	Su(H)	1.71	37.04	0.0912870929175277
Targets_M1	Tfb1	1.69	37.04	0.0912870929175277
Targets_M1_filtered	CG6689	5.34	42.31	0.0912870929175277
Targets_M1_filtered	Hr96	4.33	42.31	0.0912870929175277
Targets_M1_filtered	MED22	3.97	42.31	0.0912870929175277
Targets_M1_filtered	CG33695	3.28	42.31	0.0912870929175277
Targets_M1_filtered	CG4820	2.62	42.31	0.0912870929175277
Targets_M1_filtered	mute	2.46	42.31	0.0912870929175277
Targets_M1_filtered	CG4854	2.45	42.31	0.0912870929175277
Targets_M1_filtered	MRG15	2.4	42.31	0.0912870929175277
Targets_M1_filtered	CG12236	2.09	42.31	0.0912870929175277
Targets_M1_filtered	CG9799	2.02	42.31	0.0912870929175277
Targets_M1_filtered	Atac2	1.88	42.31	0.0912870929175277
Targets_M1_filtered	Tfb1	1.86	42.31	0.0912870929175277
Targets_M1_filtered	CG12942	1.8	42.31	0.0912870929175277
Targets_M1_filtered	CG13775	1.76	42.31	0.0912870929175277
Targets_M1_filtered	CG17829	1.73	42.31	0.0912870929175277
Targets_M1_filtered	CG12267	1.72	42.31	0.0912870929175277
Targets_M1_filtered	Dh44-R2	1.72	42.31	0.0912870929175277
Targets_M1_filtered	Ada2b	1.71	42.31	0.0912870929175277
Targets_M1_filtered	CG3919	1.7	42.31	0.0912870929175277
Targets_M1_filtered	CG2116	1.69	42.31	0.0912870929175277
Targets_M1_filtered	mor	1.66	42.31	0.0912870929175277
Targets_M1_filtered	Pif1A	1.61	42.31	0.0912870929175277
Targets_M1_filtered	MED20	1.56	42.31	0.0912870929175277
Targets_M1_filtered	nvy	1.54	42.31	0.0912870929175277
Targets_M1_filtered	ash2	1.46	42.31	0.0912870929175277
Targets_M1_filtered	jing	1.46	42.31	0.0912870929175277
Targets_M1_filtered	CG9776	1.42	42.31	0.0912870929175277
Targets_M1_filtered	CG10274	1.41	42.31	0.0912870929175277
Targets_M1_filtered	CG14117	1.41	42.31	0.0912870929175277
Targets_M1_filtered	Su(z)12	1.41	42.31	0.0912870929175277
Targets_M2	MRG15	5.47	22.22	0.547722557505166
Targets_M2	Acf1	4.42	22.22	0.547722557505166
Targets_M2	Hr96	4.28	22.22	0.547722557505166
Targets_M2	Bug22	3.79	22.22	0.547722557505166
Targets_M2	CG17806	3.75	22.22	0.547722557505166
Targets_M2	shn	3.42	22.22	0.547722557505166
Targets_M2	crc	3.4	22.22	0.547722557505166
Targets_M2	e(y)1	3.06	22.22	0.547722557505166
Targets_M2	CG13624	3.04	22.22	0.547722557505166
Targets_M2	GATAd	2.92	22.22	0.547722557505166
Targets_M2	Gdi	2.84	22.22	0.547722557505166
Targets_M2	CG3163	2.72	22.22	0.547722557505166
Targets_M2	ash1	2.71	22.22	0.547722557505166
Targets_M2	CG12768	2.69	22.22	0.547722557505166
Targets_M2	CG2611	2.59	22.22	0.547722557505166
Targets_M2	gce	2.49	22.22	0.547722557505166
Targets_M2	CG2790	2.48	22.22	0.547722557505166
Targets_M2	CG11456	2.29	22.22	0.547722557505166
Targets_M2	TfIIFbeta	2.09	22.22	0.547722557505166
Targets_M2	Tip60	1.94	22.22	0.547722557505166
Targets_M2	ecd	1.9	22.22	0.547722557505166
Targets_M2	nvy	1.88	22.22	0.547722557505166
Targets_M2	MTA1-like	1.88	22.22	0.547722557505166
Targets_M2	CTCF	1.87	22.22	0.547722557505166
Targets_M2	CG6808	1.85	22.22	0.547722557505166
Targets_M2	stc	1.83	22.22	0.547722557505166
Targets_M2	CG31388	1.78	22.22	0.547722557505166
Targets_M2	jigr1	1.77	22.22	0.547722557505166
Targets_M2	dbr	1.76	22.22	0.547722557505166
Targets_M2	her	1.74	22.22	0.547722557505166
Targets_M2_filtered	spt4	4.81	23.08	0.645497224367903
Targets_M2_filtered	Gdi	4.73	23.08	0.645497224367903
Targets_M2_filtered	nvy	4.52	23.08	0.645497224367903
Targets_M2_filtered	CG10979	4.33	23.08	0.645497224367903
Targets_M2_filtered	CG3815	4.29	23.08	0.645497224367903
Targets_M2_filtered	CG13624	4.15	23.08	0.645497224367903
Targets_M2_filtered	Bug22	3.96	23.08	0.645497224367903
Targets_M2_filtered	Su(var)3-7	3.45	23.08	0.645497224367903
Targets_M2_filtered	CG8216	3.32	23.08	0.645497224367903
Targets_M2_filtered	ecd	3.23	23.08	0.645497224367903
Targets_M2_filtered	CG10147	3.21	23.08	0.645497224367903
Targets_M2_filtered	MED18	3.09	23.08	0.645497224367903
Targets_M2_filtered	MRG15	3.06	23.08	0.645497224367903
Targets_M2_filtered	Lmpt	3.03	23.08	0.645497224367903
Targets_M2_filtered	CG17806	2.95	23.08	0.645497224367903
Targets_M2_filtered	CG7785	2.93	23.08	0.645497224367903
Targets_M2_filtered	CG7386	2.74	23.08	0.645497224367903
Targets_M2_filtered	Acf1	2.61	23.08	0.645497224367903
Targets_M2_filtered	dom	2.55	23.08	0.645497224367903
Targets_M2_filtered	Hakai	2.55	23.08	0.645497224367903
Targets_M2_filtered	CTCF	2.47	23.08	0.645497224367903
Targets_M2_filtered	CG9426	2.35	23.08	0.645497224367903
Targets_M2_filtered	tef	2.34	23.08	0.645497224367903
Targets_M2_filtered	Brd8	2.31	23.08	0.645497224367903
Targets_M2_filtered	Hr96	2.27	23.08	0.645497224367903
Targets_M2_filtered	MTA1-like	2.22	23.08	0.645497224367903
Targets_M2_filtered	Pbp95	2.21	23.08	0.645497224367903
Targets_M2_filtered	Glut4EF	2.21	23.08	0.645497224367903
Targets_M2_filtered	Pif1A	2.12	23.08	0.645497224367903
Targets_M2_filtered	Rabex-5	2.11	23.08	0.645497224367903
Targets_M3	CG12267	5.61	40.74	1
Targets_M3	CG4404	4.47	40.74	1
Targets_M3	Sry-delta	4	40.74	1
Targets_M3	hng2	3.9	40.74	1
Targets_M3	mod	3.46	40.74	1
Targets_M3	CG11906	3.34	40.74	1
Targets_M3	CG7101	3.29	40.74	1
Targets_M3	CG18265	2.67	40.74	1
Targets_M3	su(Hw)	2.52	40.74	1
Targets_M3	Nf-YA	2.47	40.74	1
Targets_M3	ph-p	2.42	40.74	1
Targets_M3	sage	2.32	40.74	1
Targets_M3	CG15601	2.28	40.74	1
Targets_M3	CG11560	2.15	40.74	1
Targets_M3	Mes4	1.88	40.74	1
Targets_M3	CG9215	1.81	40.74	1
Targets_M3	mTTF	1.8	40.74	1
Targets_M3	Dref	1.78	40.74	1
Targets_M3	TfIIEalpha	1.75	40.74	1
Targets_M3	hang	1.73	40.74	1
Targets_M3	l(3)73Ah	1.72	40.74	1
Targets_M3	CG33695	1.72	40.74	1
Targets_M3	Ada2b	1.67	40.74	1
Targets_M3	CG30403	1.61	40.74	1
Targets_M3	Side	1.58	40.74	1
Targets_M3	grau	1.51	40.74	1
Targets_M3	CG11723	1.5	40.74	1
Targets_M3	CG3815	1.39	40.74	1
Targets_M3	CG15435	1.38	40.74	1
Targets_M3	Hr78	1.34	40.74	1
Targets_M3_filtered	CR43670	4.82	26.92	0.547722557505166
Targets_M3_filtered	CG15601	4.45	26.92	0.547722557505166
Targets_M3_filtered	CG2611	4.37	26.92	0.547722557505166
Targets_M3_filtered	CG11723	4.3	26.92	0.547722557505166
Targets_M3_filtered	CG9215	4.25	26.92	0.547722557505166
Targets_M3_filtered	CG11560	3.39	26.92	0.547722557505166
Targets_M3_filtered	hng2	3.25	26.92	0.547722557505166
Targets_M3_filtered	CG4404	3.15	26.92	0.547722557505166
Targets_M3_filtered	Mes4	2.81	26.92	0.547722557505166
Targets_M3_filtered	Atf-2	2.66	26.92	0.547722557505166
Targets_M3_filtered	YL-1	2.58	26.92	0.547722557505166
Targets_M3_filtered	sima	2.46	26.92	0.547722557505166
Targets_M3_filtered	ph-p	2.36	26.92	0.547722557505166
Targets_M3_filtered	Cdk8	2.32	26.92	0.547722557505166
Targets_M3_filtered	Elp3	2.28	26.92	0.547722557505166
Targets_M3_filtered	Mitf	2.16	26.92	0.547722557505166
Targets_M3_filtered	mod	1.97	26.92	0.547722557505166
Targets_M3_filtered	Tip60	1.87	26.92	0.547722557505166
Targets_M3_filtered	ranshi	1.84	26.92	0.547722557505166
Targets_M3_filtered	Su(z)2	1.84	26.92	0.547722557505166
Targets_M3_filtered	gce	1.83	26.92	0.547722557505166
Targets_M3_filtered	ktub	1.73	26.92	0.547722557505166
Targets_M3_filtered	HLH106	1.69	26.92	0.547722557505166
Targets_M3_filtered	CG12768	1.69	26.92	0.547722557505166
Targets_M3_filtered	CG14667	1.68	26.92	0.547722557505166
Targets_M3_filtered	CG6689	1.67	26.92	0.547722557505166
Targets_M3_filtered	ash2	1.67	26.92	0.547722557505166
Targets_M3_filtered	Tfb1	1.66	26.92	0.547722557505166
Targets_M3_filtered	Trf	1.65	26.92	0.547722557505166
Targets_M3_filtered	Acf1	1.59	26.92	0.547722557505166
Targets_M4	MBD-R2	5.05	33.33	0.353553390593274
Targets_M4	ERR	4.38	33.33	0.353553390593274
Targets_M4	schlank	2.98	33.33	0.353553390593274
Targets_M4	CG4707	2.94	33.33	0.353553390593274
Targets_M4	Su(var)3-7	2.56	33.33	0.353553390593274
Targets_M4	ttk	2.48	33.33	0.353553390593274
Targets_M4	Su(var)3-9	2.47	33.33	0.353553390593274
Targets_M4	spt4	2.47	33.33	0.353553390593274
Targets_M4	CG34422	2.39	33.33	0.353553390593274
Targets_M4	CG13624	2.32	33.33	0.353553390593274
Targets_M4	Dip1	2.3	33.33	0.353553390593274
Targets_M4	Tusp	2.24	33.33	0.353553390593274
Targets_M4	Ravus	2.21	33.33	0.353553390593274
Targets_M4	Brf	2.16	33.33	0.353553390593274
Targets_M4	nvy	2.11	33.33	0.353553390593274
Targets_M4	Chrac-16	2.08	33.33	0.353553390593274
Targets_M4	CG33695	1.98	33.33	0.353553390593274
Targets_M4	Acf1	1.98	33.33	0.353553390593274
Targets_M4	Mes4	1.97	33.33	0.353553390593274
Targets_M4	Su(H)	1.93	33.33	0.353553390593274
Targets_M4	Su(z)2	1.91	33.33	0.353553390593274
Targets_M4	sima	1.91	33.33	0.353553390593274
Targets_M4	CG12236	1.89	33.33	0.353553390593274
Targets_M4	Psc	1.88	33.33	0.353553390593274
Targets_M4	CG3838	1.87	33.33	0.353553390593274
Targets_M4	CG33213	1.87	33.33	0.353553390593274
Targets_M4	Dh44-R2	1.86	33.33	0.353553390593274
Targets_M4	mrn	1.83	33.33	0.353553390593274
Targets_M4	Tbp	1.79	33.33	0.353553390593274
Targets_M4	CG6683	1.76	33.33	0.353553390593274
Targets_M4_filtered	ERR	5.37	34.62	0.353553390593274
Targets_M4_filtered	CG6683	4.65	34.62	0.353553390593274
Targets_M4_filtered	CG11723	4.17	34.62	0.353553390593274
Targets_M4_filtered	ttk	3.32	34.62	0.353553390593274
Targets_M4_filtered	CG15601	3.28	34.62	0.353553390593274
Targets_M4_filtered	CG1792	3.07	34.62	0.353553390593274
Targets_M4_filtered	nvy	2.94	34.62	0.353553390593274
Targets_M4_filtered	CG34422	2.82	34.62	0.353553390593274
Targets_M4_filtered	Mat1	2.72	34.62	0.353553390593274
Targets_M4_filtered	CG31388	2.68	34.62	0.353553390593274
Targets_M4_filtered	CG33695	2.22	34.62	0.353553390593274
Targets_M4_filtered	spt4	2.2	34.62	0.353553390593274
Targets_M4_filtered	CG11317	2.04	34.62	0.353553390593274
Targets_M4_filtered	TfIIFbeta	2.03	34.62	0.353553390593274
Targets_M4_filtered	CG3281	1.98	34.62	0.353553390593274
Targets_M4_filtered	CG6163	1.98	34.62	0.353553390593274
Targets_M4_filtered	ktub	1.95	34.62	0.353553390593274
Targets_M4_filtered	caz	1.93	34.62	0.353553390593274
Targets_M4_filtered	CG17803	1.87	34.62	0.353553390593274
Targets_M4_filtered	CTPsyn	1.86	34.62	0.353553390593274
Targets_M4_filtered	schlank	1.76	34.62	0.353553390593274
Targets_M4_filtered	shn	1.75	34.62	0.353553390593274
Targets_M4_filtered	Xpd	1.75	34.62	0.353553390593274
Targets_M4_filtered	Pbp95	1.73	34.62	0.353553390593274
Targets_M4_filtered	Tusp	1.72	34.62	0.353553390593274
Targets_M4_filtered	CG4360	1.72	34.62	0.353553390593274
Targets_M4_filtered	Fen1	1.7	34.62	0.353553390593274
Targets_M4_filtered	Tip60	1.7	34.62	0.353553390593274
Targets_M4_filtered	az2	1.69	34.62	0.353553390593274
Targets_M4_filtered	CG6272	1.69	34.62	0.353553390593274
Targets_M5	mrn	5.42	48.15	-0.166666666666667
Targets_M5	Psc	4.91	48.15	-0.166666666666667
Targets_M5	bs	4.1	48.15	-0.166666666666667
Targets_M5	TH1	3.48	48.15	-0.166666666666667
Targets_M5	CG14965	2.81	48.15	-0.166666666666667
Targets_M5	Acf1	2.62	48.15	-0.166666666666667
Targets_M5	sqz	2.59	48.15	-0.166666666666667
Targets_M5	CG3163	2.59	48.15	-0.166666666666667
Targets_M5	sba	2.37	48.15	-0.166666666666667
Targets_M5	ERR	2.1	48.15	-0.166666666666667
Targets_M5	Ets97D	2.04	48.15	-0.166666666666667
Targets_M5	CG1647	1.98	48.15	-0.166666666666667
Targets_M5	CG6813	1.96	48.15	-0.166666666666667
Targets_M5	slim	1.9	48.15	-0.166666666666667
Targets_M5	CG18764	1.89	48.15	-0.166666666666667
Targets_M5	yem	1.82	48.15	-0.166666666666667
Targets_M5	CG13894	1.81	48.15	-0.166666666666667
Targets_M5	ttk	1.77	48.15	-0.166666666666667
Targets_M5	abo	1.77	48.15	-0.166666666666667
Targets_M5	NfI	1.7	48.15	-0.166666666666667
Targets_M5	Opbp	1.68	48.15	-0.166666666666667
Targets_M5	CG7386	1.67	48.15	-0.166666666666667
Targets_M5	schlank	1.64	48.15	-0.166666666666667
Targets_M5	phtf	1.59	48.15	-0.166666666666667
Targets_M5	CG31224	1.58	48.15	-0.166666666666667
Targets_M5	jumu	1.56	48.15	-0.166666666666667
Targets_M5	CG11456	1.53	48.15	-0.166666666666667
Targets_M5	Taf5	1.46	48.15	-0.166666666666667
Targets_M5	TFAM	1.45	48.15	-0.166666666666667
Targets_M5	CG6272	1.44	48.15	-0.166666666666667
Targets_M5_filtered	ERR	4.16	57.69	0.0912870929175277
Targets_M5_filtered	Asciz	3.81	57.69	0.0912870929175277
Targets_M5_filtered	mrn	3.56	57.69	0.0912870929175277
Targets_M5_filtered	Psc	3.49	57.69	0.0912870929175277
Targets_M5_filtered	CG6813	3.12	57.69	0.0912870929175277
Targets_M5_filtered	CG17568	3.02	57.69	0.0912870929175277
Targets_M5_filtered	Taf5	2.88	57.69	0.0912870929175277
Targets_M5_filtered	Hr96	2.68	57.69	0.0912870929175277
Targets_M5_filtered	CG11723	2.48	57.69	0.0912870929175277
Targets_M5_filtered	ssp	2.45	57.69	0.0912870929175277
Targets_M5_filtered	CG14965	2.41	57.69	0.0912870929175277
Targets_M5_filtered	MTA1-like	2.33	57.69	0.0912870929175277
Targets_M5_filtered	caz	2.32	57.69	0.0912870929175277
Targets_M5_filtered	CG14710	2.25	57.69	0.0912870929175277
Targets_M5_filtered	mld	2.18	57.69	0.0912870929175277
Targets_M5_filtered	CG2199	2.16	57.69	0.0912870929175277
Targets_M5_filtered	Set2	2.14	57.69	0.0912870929175277
Targets_M5_filtered	Cenp-C	2.08	57.69	0.0912870929175277
Targets_M5_filtered	ranshi	2.07	57.69	0.0912870929175277
Targets_M5_filtered	CTPsyn	2.07	57.69	0.0912870929175277
Targets_M5_filtered	Atf-2	2.03	57.69	0.0912870929175277
Targets_M5_filtered	abo	1.98	57.69	0.0912870929175277
Targets_M5_filtered	CG3815	1.95	57.69	0.0912870929175277
Targets_M5_filtered	CG17803	1.85	57.69	0.0912870929175277
Targets_M5_filtered	CG1647	1.82	57.69	0.0912870929175277
Targets_M5_filtered	ttk	1.8	57.69	0.0912870929175277
Targets_M5_filtered	Mef2	1.73	57.69	0.0912870929175277
Targets_M5_filtered	nvy	1.72	57.69	0.0912870929175277
Targets_M5_filtered	MED11	1.67	57.69	0.0912870929175277
Targets_M5_filtered	schlank	1.6	57.69	0.0912870929175277
Targets_M6	CG9799	4.08	29.63	Predicted values are identical
Targets_M6	dalao	3.44	29.63	Predicted values are identical
Targets_M6	stc	2.96	29.63	Predicted values are identical
Targets_M6	hng2	2.8	29.63	Predicted values are identical
Targets_M6	CG8578	2.56	29.63	Predicted values are identical
Targets_M6	Pbp95	2.35	29.63	Predicted values are identical
Targets_M6	CG33213	2.31	29.63	Predicted values are identical
Targets_M6	wdn	2.2	29.63	Predicted values are identical
Targets_M6	bon	2.03	29.63	Predicted values are identical
Targets_M6	CG10669	1.97	29.63	Predicted values are identical
Targets_M6	CG43343	1.88	29.63	Predicted values are identical
Targets_M6	dbr	1.81	29.63	Predicted values are identical
Targets_M6	CG8159	1.75	29.63	Predicted values are identical
Targets_M6	Mes4	1.73	29.63	Predicted values are identical
Targets_M6	CG2889	1.62	29.63	Predicted values are identical
Targets_M6	HLH106	1.6	29.63	Predicted values are identical
Targets_M6	CG7839	1.54	29.63	Predicted values are identical
Targets_M6	TFAM	1.52	29.63	Predicted values are identical
Targets_M6	Dad	1.46	29.63	Predicted values are identical
Targets_M6	CG16863	1.42	29.63	Predicted values are identical
Targets_M6	Taf1	1.41	29.63	Predicted values are identical
Targets_M6	YL-1	1.41	29.63	Predicted values are identical
Targets_M6	Elp3	1.41	29.63	Predicted values are identical
Targets_M6	jumu	1.4	29.63	Predicted values are identical
Targets_M6	CG9890	1.38	29.63	Predicted values are identical
Targets_M6	CG17359	1.38	29.63	Predicted values are identical
Targets_M6	MED25	1.34	29.63	Predicted values are identical
Targets_M6	Sry-delta	1.17	29.63	Predicted values are identical
Targets_M6	CG5033	1.15	29.63	Predicted values are identical
Targets_M6	mld	1.12	29.63	Predicted values are identical
Targets_M6_filtered	CG1792	6.2	26.92	Predicted values are identical
Targets_M6_filtered	mld	4.03	26.92	Predicted values are identical
Targets_M6_filtered	CG8578	3.66	26.92	Predicted values are identical
Targets_M6_filtered	stc	3.06	26.92	Predicted values are identical
Targets_M6_filtered	hng2	2.81	26.92	Predicted values are identical
Targets_M6_filtered	CG14117	2.68	26.92	Predicted values are identical
Targets_M6_filtered	CG13624	2.44	26.92	Predicted values are identical
Targets_M6_filtered	CG33213	2.25	26.92	Predicted values are identical
Targets_M6_filtered	achi	2.21	26.92	Predicted values are identical
Targets_M6_filtered	CG2199	2.07	26.92	Predicted values are identical
Targets_M6_filtered	mute	2.03	26.92	Predicted values are identical
Targets_M6_filtered	ecd	1.91	26.92	Predicted values are identical
Targets_M6_filtered	GATAd	1.88	26.92	Predicted values are identical
Targets_M6_filtered	ppl	1.86	26.92	Predicted values are identical
Targets_M6_filtered	Hr78	1.8	26.92	Predicted values are identical
Targets_M6_filtered	Pfk	1.72	26.92	Predicted values are identical
Targets_M6_filtered	NfI	1.71	26.92	Predicted values are identical
Targets_M6_filtered	CG3815	1.7	26.92	Predicted values are identical
Targets_M6_filtered	CG14710	1.69	26.92	Predicted values are identical
Targets_M6_filtered	CG10949	1.67	26.92	Predicted values are identical
Targets_M6_filtered	Acf1	1.67	26.92	Predicted values are identical
Targets_M6_filtered	CG12104	1.55	26.92	Predicted values are identical
Targets_M6_filtered	CG7785	1.53	26.92	Predicted values are identical
Targets_M6_filtered	hng1	1.52	26.92	Predicted values are identical
Targets_M6_filtered	PHDP	1.46	26.92	Predicted values are identical
Targets_M6_filtered	sage	1.44	26.92	Predicted values are identical
Targets_M6_filtered	tara	1.42	26.92	Predicted values are identical
Targets_M6_filtered	Lmpt	1.41	26.92	Predicted values are identical
Targets_M6_filtered	CG18476	1.41	26.92	Predicted values are identical
Targets_M6_filtered	Bx	1.41	26.92	Predicted values are identical
Targets_M7	Su(z)12	1.91	7.41	Predicted values are identical
Targets_M7	Bx	1.73	7.41	Predicted values are identical
Targets_M7	NfI	1.72	7.41	Predicted values are identical
Targets_M7	Elp3	1.71	7.41	Predicted values are identical
Targets_M7	CG9799	1.69	7.41	Predicted values are identical
Targets_M7	CG13894	1.66	7.41	Predicted values are identical
Targets_M7	Atf-2	1.65	7.41	Predicted values are identical
Targets_M7	Su(var)3-7	1.59	7.41	Predicted values are identical
Targets_M7	Nufip	1.47	7.41	Predicted values are identical
Targets_M7	CG30403	1.42	7.41	Predicted values are identical
Targets_M7	CG14711	1.42	7.41	Predicted values are identical
Targets_M7	CG14712	1.42	7.41	Predicted values are identical
Targets_M7	dom	1.42	7.41	Predicted values are identical
Targets_M7	tef	1.41	7.41	Predicted values are identical
Targets_M7	CG4936	1.41	7.41	Predicted values are identical
Targets_M7	CG17359	1.41	7.41	Predicted values are identical
Targets_M7	Taf5	1.41	7.41	Predicted values are identical
Targets_M7	CG14965	1.41	7.41	Predicted values are identical
Targets_M7	Dad	1.41	7.41	Predicted values are identical
Targets_M7	TH1	1.41	7.41	Predicted values are identical
Targets_M7	CG34422	1.4	7.41	Predicted values are identical
Targets_M7	MED20	1.4	7.41	Predicted values are identical
Targets_M7	CG4820	1.39	7.41	Predicted values are identical
Targets_M7	CG31365	1.39	7.41	Predicted values are identical
Targets_M7	Rbsn-5	1.38	7.41	Predicted values are identical
Targets_M7	YL-1	1.37	7.41	Predicted values are identical
Targets_M7	mld	1.37	7.41	Predicted values are identical
Targets_M7	Cdc5	1.35	7.41	Predicted values are identical
Targets_M7	CG6254	1.35	7.41	Predicted values are identical
Targets_M7	CG6683	1.35	7.41	Predicted values are identical
Targets_M7_filtered	CG15435	4.73	11.54	Predicted values are identical
Targets_M7_filtered	MESR4	3.2	11.54	Predicted values are identical
Targets_M7_filtered	CG8578	2.42	11.54	Predicted values are identical
Targets_M7_filtered	CG14200	2.4	11.54	Predicted values are identical
Targets_M7_filtered	hng2	2.3	11.54	Predicted values are identical
Targets_M7_filtered	CG12942	2.06	11.54	Predicted values are identical
Targets_M7_filtered	CG12104	1.87	11.54	Predicted values are identical
Targets_M7_filtered	CG11723	1.73	11.54	Predicted values are identical
Targets_M7_filtered	CG7818	1.71	11.54	Predicted values are identical
Targets_M7_filtered	CG2889	1.63	11.54	Predicted values are identical
Targets_M7_filtered	Atf-2	1.61	11.54	Predicted values are identical
Targets_M7_filtered	CG12768	1.55	11.54	Predicted values are identical
Targets_M7_filtered	Su(var)3-7	1.53	11.54	Predicted values are identical
Targets_M7_filtered	CG5033	1.5	11.54	Predicted values are identical
Targets_M7_filtered	CG7518	1.49	11.54	Predicted values are identical
Targets_M7_filtered	CG4553	1.42	11.54	Predicted values are identical
Targets_M7_filtered	CG10949	1.42	11.54	Predicted values are identical
Targets_M7_filtered	CG7987	1.41	11.54	Predicted values are identical
Targets_M7_filtered	CR43671	1.41	11.54	Predicted values are identical
Targets_M7_filtered	CG10209	1.41	11.54	Predicted values are identical
Targets_M7_filtered	CG17612	1.4	11.54	Predicted values are identical
Targets_M7_filtered	CG11560	1.4	11.54	Predicted values are identical
Targets_M7_filtered	MBD-R2	1.39	11.54	Predicted values are identical
Targets_M7_filtered	bs	1.39	11.54	Predicted values are identical
Targets_M7_filtered	Rbf	1.38	11.54	Predicted values are identical
Targets_M7_filtered	jumu	1.33	11.54	Predicted values are identical
Targets_M7_filtered	CG31388	1.31	11.54	Predicted values are identical
Targets_M7_filtered	mute	1.25	11.54	Predicted values are identical
Targets_M7_filtered	CG5196	1.24	11.54	Predicted values are identical
Targets_M7_filtered	CG14667	1.12	11.54	Predicted values are identical
Targets_M8	CG9215	5.08	26.92	Predicted values are identical
Targets_M8	CG18476	3.19	26.92	Predicted values are identical
Targets_M8	CG17612	3.1	26.92	Predicted values are identical
Targets_M8	trem	2.69	26.92	Predicted values are identical
Targets_M8	Bka	2.66	26.92	Predicted values are identical
Targets_M8	Met	2.57	26.92	Predicted values are identical
Targets_M8	Hmg-2	2.55	26.92	Predicted values are identical
Targets_M8	CG8314	2.32	26.92	Predicted values are identical
Targets_M8	CG15011	2.12	26.92	Predicted values are identical
Targets_M8	CG6683	2.09	26.92	Predicted values are identical
Targets_M8	MED20	1.98	26.92	Predicted values are identical
Targets_M8	CG12942	1.94	26.92	Predicted values are identical
Targets_M8	CG4424	1.9	26.92	Predicted values are identical
Targets_M8	CG44247	1.89	26.92	Predicted values are identical
Targets_M8	CG32700	1.87	26.92	Predicted values are identical
Targets_M8	CG17803	1.7	26.92	Predicted values are identical
Targets_M8	ppl	1.69	26.92	Predicted values are identical
Targets_M8	MED25	1.67	26.92	Predicted values are identical
Targets_M8	CG14117	1.58	26.92	Predicted values are identical
Targets_M8	tef	1.53	26.92	Predicted values are identical
Targets_M8	Su(var)3-9	1.42	26.92	Predicted values are identical
Targets_M8	CG1792	1.42	26.92	Predicted values are identical
Targets_M8	CG10669	1.41	26.92	Predicted values are identical
Targets_M8	bigmax	1.41	26.92	Predicted values are identical
Targets_M8	CG3919	1.41	26.92	Predicted values are identical
Targets_M8	ktub	1.41	26.92	Predicted values are identical
Targets_M8	TfIIEalpha	1.41	26.92	Predicted values are identical
Targets_M8	CG17806	1.41	26.92	Predicted values are identical
Targets_M8	sqz	1.41	26.92	Predicted values are identical
Targets_M8	CG1647	1.4	26.92	Predicted values are identical
Targets_M8_filtered	CG2611	4.17	42.31	Predicted values are identical
Targets_M8_filtered	Met	3.83	42.31	Predicted values are identical
Targets_M8_filtered	CG17612	3.23	42.31	Predicted values are identical
Targets_M8_filtered	CG7785	3.15	42.31	Predicted values are identical
Targets_M8_filtered	Hr78	2.97	42.31	Predicted values are identical
Targets_M8_filtered	Pbp95	2.72	42.31	Predicted values are identical
Targets_M8_filtered	CG8578	2.71	42.31	Predicted values are identical
Targets_M8_filtered	MED20	2.65	42.31	Predicted values are identical
Targets_M8_filtered	CG17359	2.6	42.31	Predicted values are identical
Targets_M8_filtered	CG8314	2.54	42.31	Predicted values are identical
Targets_M8_filtered	nvy	2.52	42.31	Predicted values are identical
Targets_M8_filtered	Cdc5	2.37	42.31	Predicted values are identical
Targets_M8_filtered	CG4424	2.34	42.31	Predicted values are identical
Targets_M8_filtered	Chrac-16	2.23	42.31	Predicted values are identical
Targets_M8_filtered	CG9426	2.01	42.31	Predicted values are identical
Targets_M8_filtered	CG11723	1.95	42.31	Predicted values are identical
Targets_M8_filtered	Bug22	1.88	42.31	Predicted values are identical
Targets_M8_filtered	Sce	1.8	42.31	Predicted values are identical
Targets_M8_filtered	CG2790	1.73	42.31	Predicted values are identical
Targets_M8_filtered	CG11414	1.72	42.31	Predicted values are identical
Targets_M8_filtered	Pcl	1.66	42.31	Predicted values are identical
Targets_M8_filtered	Hr39	1.66	42.31	Predicted values are identical
Targets_M8_filtered	Atu	1.65	42.31	Predicted values are identical
Targets_M8_filtered	CG44247	1.57	42.31	Predicted values are identical
Targets_M8_filtered	CR43671	1.49	42.31	Predicted values are identical
Targets_M8_filtered	Mef2	1.48	42.31	Predicted values are identical
Targets_M8_filtered	Trf	1.44	42.31	Predicted values are identical
Targets_M8_filtered	CG17568	1.43	42.31	Predicted values are identical
Targets_M8_filtered	CG12942	1.43	42.31	Predicted values are identical
Targets_M8_filtered	CG4360	1.42	42.31	Predicted values are identical
Targets_M9	CG14710	6.02	48.15	-0.0912870929175277
Targets_M9	Sce	5.28	48.15	-0.0912870929175277
Targets_M9	CG18764	4.18	48.15	-0.0912870929175277
Targets_M9	Dad	4.01	48.15	-0.0912870929175277
Targets_M9	CG9215	3.62	48.15	-0.0912870929175277
Targets_M9	jumu	3.27	48.15	-0.0912870929175277
Targets_M9	CrebA	3.11	48.15	-0.0912870929175277
Targets_M9	Mitf	2.96	48.15	-0.0912870929175277
Targets_M9	CG17802	2.66	48.15	-0.0912870929175277
Targets_M9	CG31224	2.65	48.15	-0.0912870929175277
Targets_M9	MED22	2.64	48.15	-0.0912870929175277
Targets_M9	CG17359	2.33	48.15	-0.0912870929175277
Targets_M9	CG6689	2.17	48.15	-0.0912870929175277
Targets_M9	brk	2.16	48.15	-0.0912870929175277
Targets_M9	tio	2.06	48.15	-0.0912870929175277
Targets_M9	CG15601	2.06	48.15	-0.0912870929175277
Targets_M9	mor	2.06	48.15	-0.0912870929175277
Targets_M9	Chrac-14	2	48.15	-0.0912870929175277
Targets_M9	stck	1.99	48.15	-0.0912870929175277
Targets_M9	CG30403	1.91	48.15	-0.0912870929175277
Targets_M9	CG9890	1.83	48.15	-0.0912870929175277
Targets_M9	MED25	1.81	48.15	-0.0912870929175277
Targets_M9	Met	1.78	48.15	-0.0912870929175277
Targets_M9	CG13775	1.68	48.15	-0.0912870929175277
Targets_M9	polybromo	1.62	48.15	-0.0912870929175277
Targets_M9	CG3815	1.57	48.15	-0.0912870929175277
Targets_M9	CG7101	1.47	48.15	-0.0912870929175277
Targets_M9	CG13894	1.42	48.15	-0.0912870929175277
Targets_M9	MESR4	1.42	48.15	-0.0912870929175277
Targets_M9	CG14667	1.41	48.15	-0.0912870929175277
Targets_M9_filtered	CG14710	3.73	57.69	0.416666666666667
Targets_M9_filtered	achi	3.42	57.69	0.416666666666667
Targets_M9_filtered	stck	3.41	57.69	0.416666666666667
Targets_M9_filtered	CG6765	3.36	57.69	0.416666666666667
Targets_M9_filtered	Taf10	2.56	57.69	0.416666666666667
Targets_M9_filtered	CHES-1-like	2.55	57.69	0.416666666666667
Targets_M9_filtered	CG18764	2.53	57.69	0.416666666666667
Targets_M9_filtered	Mitf	2.47	57.69	0.416666666666667
Targets_M9_filtered	Usf	2.46	57.69	0.416666666666667
Targets_M9_filtered	Sce	2.41	57.69	0.416666666666667
Targets_M9_filtered	Su(var)2-HP2	2.22	57.69	0.416666666666667
Targets_M9_filtered	ADD1	2.09	57.69	0.416666666666667
Targets_M9_filtered	kin17	2.08	57.69	0.416666666666667
Targets_M9_filtered	pfk	1.84	57.69	0.416666666666667
Targets_M9_filtered	sage	1.83	57.69	0.416666666666667
Targets_M9_filtered	CG15601	1.73	57.69	0.416666666666667
Targets_M9_filtered	jumu	1.6	57.69	0.416666666666667
Targets_M9_filtered	Hr39	1.59	57.69	0.416666666666667
Targets_M9_filtered	CG2202	1.54	57.69	0.416666666666667
Targets_M9_filtered	Trf	1.54	57.69	0.416666666666667
Targets_M9_filtered	hng2	1.48	57.69	0.416666666666667
Targets_M9_filtered	CG18265	1.47	57.69	0.416666666666667
Targets_M9_filtered	Mrtf	1.46	57.69	0.416666666666667
Targets_M9_filtered	E2f1	1.43	57.69	0.416666666666667
Targets_M9_filtered	CG6254	1.42	57.69	0.416666666666667
Targets_M9_filtered	CG42748	1.42	57.69	0.416666666666667
Targets_M9_filtered	crc	1.42	57.69	0.416666666666667
Targets_M9_filtered	ash1	1.41	57.69	0.416666666666667
Targets_M9_filtered	CG5953	1.41	57.69	0.416666666666667
Targets_M9_filtered	CG17612	1.41	57.69	0.416666666666667
Targets_M10	Met	3.09	25.93	Predicted values are identical
Targets_M10	pfk	2.73	25.93	Predicted values are identical
Targets_M10	Dip1	2.6	25.93	Predicted values are identical
Targets_M10	ttk	2.3	25.93	Predicted values are identical
Targets_M10	CG7785	2.26	25.93	Predicted values are identical
Targets_M10	polybromo	2.13	25.93	Predicted values are identical
Targets_M10	Su(var)2-HP2	2.1	25.93	Predicted values are identical
Targets_M10	Fen1	2.08	25.93	Predicted values are identical
Targets_M10	CG12075	1.99	25.93	Predicted values are identical
Targets_M10	CG12267	1.98	25.93	Predicted values are identical
Targets_M10	Opbp	1.92	25.93	Predicted values are identical
Targets_M10	CG12942	1.88	25.93	Predicted values are identical
Targets_M10	CG11723	1.88	25.93	Predicted values are identical
Targets_M10	ADD1	1.85	25.93	Predicted values are identical
Targets_M10	schlank	1.79	25.93	Predicted values are identical
Targets_M10	CG7987	1.76	25.93	Predicted values are identical
Targets_M10	CG14667	1.73	25.93	Predicted values are identical
Targets_M10	CG7518	1.72	25.93	Predicted values are identical
Targets_M10	Mef2	1.7	25.93	Predicted values are identical
Targets_M10	nvy	1.66	25.93	Predicted values are identical
Targets_M10	Gdi	1.65	25.93	Predicted values are identical
Targets_M10	CG11414	1.65	25.93	Predicted values are identical
Targets_M10	CG4707	1.62	25.93	Predicted values are identical
Targets_M10	Su(var)3-7	1.61	25.93	Predicted values are identical
Targets_M10	CG11317	1.59	25.93	Predicted values are identical
Targets_M10	CG9215	1.55	25.93	Predicted values are identical
Targets_M10	CG7928	1.52	25.93	Predicted values are identical
Targets_M10	her	1.46	25.93	Predicted values are identical
Targets_M10	CG8314	1.46	25.93	Predicted values are identical
Targets_M10	CG34422	1.45	25.93	Predicted values are identical
Targets_M10_filtered	mTTF	4.99	26.92	Predicted values are identical
Targets_M10_filtered	CG11695	4.64	26.92	Predicted values are identical
Targets_M10_filtered	CG7785	3.82	26.92	Predicted values are identical
Targets_M10_filtered	ADD1	3.23	26.92	Predicted values are identical
Targets_M10_filtered	CG3281	2.74	26.92	Predicted values are identical
Targets_M10_filtered	CG34422	2.44	26.92	Predicted values are identical
Targets_M10_filtered	CG8314	2.42	26.92	Predicted values are identical
Targets_M10_filtered	CG17612	1.95	26.92	Predicted values are identical
Targets_M10_filtered	CG14117	1.95	26.92	Predicted values are identical
Targets_M10_filtered	abo	1.77	26.92	Predicted values are identical
Targets_M10_filtered	kin17	1.77	26.92	Predicted values are identical
Targets_M10_filtered	CG14438	1.7	26.92	Predicted values are identical
Targets_M10_filtered	CHES-1-like	1.68	26.92	Predicted values are identical
Targets_M10_filtered	CG9215	1.64	26.92	Predicted values are identical
Targets_M10_filtered	Kdm2	1.51	26.92	Predicted values are identical
Targets_M10_filtered	CG4854	1.47	26.92	Predicted values are identical
Targets_M10_filtered	CG11317	1.45	26.92	Predicted values are identical
Targets_M10_filtered	CG8159	1.42	26.92	Predicted values are identical
Targets_M10_filtered	CG14667	1.41	26.92	Predicted values are identical
Targets_M10_filtered	CG11456	1.41	26.92	Predicted values are identical
Targets_M10_filtered	hng3	1.41	26.92	Predicted values are identical
Targets_M10_filtered	CG6907	1.4	26.92	Predicted values are identical
Targets_M10_filtered	wdn	1.38	26.92	Predicted values are identical
Targets_M10_filtered	Tfb1	1.38	26.92	Predicted values are identical
Targets_M10_filtered	CG42748	1.34	26.92	Predicted values are identical
Targets_M10_filtered	CG6683	1.32	26.92	Predicted values are identical
Targets_M10_filtered	pfk	1.31	26.92	Predicted values are identical
Targets_M10_filtered	MED4	1.28	26.92	Predicted values are identical
Targets_M10_filtered	Tusp	1.25	26.92	Predicted values are identical
Targets_M10_filtered	CG8578	1.22	26.92	Predicted values are identical
Targets_Lobula_Plate	CG17803	2.29	14.29	Predicted values are identical
Targets_Lobula_Plate	MED11	2.24	14.29	Predicted values are identical
Targets_Lobula_Plate	CG6907	2.23	14.29	Predicted values are identical
Targets_Lobula_Plate	CG8578	2	14.29	Predicted values are identical
Targets_Lobula_Plate	stck	1.9	14.29	Predicted values are identical
Targets_Lobula_Plate	Tusp	1.73	14.29	Predicted values are identical
Targets_Lobula_Plate	CG11723	1.73	14.29	Predicted values are identical
Targets_Lobula_Plate	MED18	1.72	14.29	Predicted values are identical
Targets_Lobula_Plate	TFAM	1.7	14.29	Predicted values are identical
Targets_Lobula_Plate	CG18476	1.68	14.29	Predicted values are identical
Targets_Lobula_Plate	Chrac-14	1.64	14.29	Predicted values are identical
Targets_Lobula_Plate	ttk	1.6	14.29	Predicted values are identical
Targets_Lobula_Plate	CG11317	1.52	14.29	Predicted values are identical
Targets_Lobula_Plate	TfIIEalpha	1.46	14.29	Predicted values are identical
Targets_Lobula_Plate	Bka	1.42	14.29	Predicted values are identical
Targets_Lobula_Plate	CG12219	1.42	14.29	Predicted values are identical
Targets_Lobula_Plate	CG14200	1.42	14.29	Predicted values are identical
Targets_Lobula_Plate	Kdm4A	1.41	14.29	Predicted values are identical
Targets_Lobula_Plate	CG9305	1.41	14.29	Predicted values are identical
Targets_Lobula_Plate	nerfin-1	1.41	14.29	Predicted values are identical
Targets_Lobula_Plate	Meics	1.4	14.29	Predicted values are identical
Targets_Lobula_Plate	Set2	1.39	14.29	Predicted values are identical
Targets_Lobula_Plate	sqz	1.34	14.29	Predicted values are identical
Targets_Lobula_Plate	CG15011	1.34	14.29	Predicted values are identical
Targets_Lobula_Plate	CHES-1-like	1.33	14.29	Predicted values are identical
Targets_Lobula_Plate	Taf10	1.33	14.29	Predicted values are identical
Targets_Lobula_Plate	CTPsyn	1.32	14.29	Predicted values are identical
Targets_Lobula_Plate	Tfb1	1.32	14.29	Predicted values are identical
Targets_Lobula_Plate	spt4	1.27	14.29	Predicted values are identical
Targets_Lobula_Plate	shn	1.27	14.29	Predicted values are identical
Targets_Lopa	Taf2	4.26	7.41	Predicted values are identical
Targets_Lopa	Mat1	2.1	7.41	Predicted values are identical
Targets_Lopa	Hakai	1.98	7.41	Predicted values are identical
Targets_Lopa	Su(var)2-HP2	1.98	7.41	Predicted values are identical
Targets_Lopa	Hr96	1.93	7.41	Predicted values are identical
Targets_Lopa	Tusp	1.74	7.41	Predicted values are identical
Targets_Lopa	su(Hw)	1.73	7.41	Predicted values are identical
Targets_Lopa	Nf-YA	1.73	7.41	Predicted values are identical
Targets_Lopa	CG10209	1.73	7.41	Predicted values are identical
Targets_Lopa	CG11414	1.73	7.41	Predicted values are identical
Targets_Lopa	woc	1.73	7.41	Predicted values are identical
Targets_Lopa	ADD1	1.71	7.41	Predicted values are identical
Targets_Lopa	ranshi	1.62	7.41	Predicted values are identical
Targets_Lopa	Dh44-R2	1.6	7.41	Predicted values are identical
Targets_Lopa	Mlp84B	1.53	7.41	Predicted values are identical
Targets_Lopa	hang	1.43	7.41	Predicted values are identical
Targets_Lopa	CG31388	1.42	7.41	Predicted values are identical
Targets_Lopa	CG9948	1.42	7.41	Predicted values are identical
Targets_Lopa	Glut4EF	1.41	7.41	Predicted values are identical
Targets_Lopa	CG30403	1.41	7.41	Predicted values are identical
Targets_Lopa	CG12104	1.41	7.41	Predicted values are identical
Targets_Lopa	CG4553	1.41	7.41	Predicted values are identical
Targets_Lopa	jigr1	1.41	7.41	Predicted values are identical
Targets_Lopa	yem	1.4	7.41	Predicted values are identical
Targets_Lopa	MED4	1.4	7.41	Predicted values are identical
Targets_Lopa	Tfb1	1.4	7.41	Predicted values are identical
Targets_Lopa	CG6276	1.4	7.41	Predicted values are identical
Targets_Lopa	Taf5	1.4	7.41	Predicted values are identical
Targets_Lopa	ZnT49B	1.4	7.41	Predicted values are identical
Targets_Lopa	CG14200	1.38	7.41	Predicted values are identical
Targets_Lopc	Taf2	2.77	7.41	Predicted values are identical
Targets_Lopc	CG10274	1.81	7.41	Predicted values are identical
Targets_Lopc	MED15	1.42	7.41	Predicted values are identical
Targets_Lopc	ADD1	1.42	7.41	Predicted values are identical
Targets_Lopc	MBD-R2	1.41	7.41	Predicted values are identical
Targets_Lopc	CG1647	1.41	7.41	Predicted values are identical
Targets_Lopc	mTTF	1.41	7.41	Predicted values are identical
Targets_Lopc	ktub	1.41	7.41	Predicted values are identical
Targets_Lopc	TfIIFbeta	1.4	7.41	Predicted values are identical
Targets_Lopc	CG34376	1.4	7.41	Predicted values are identical
Targets_Lopc	CG3815	1.38	7.41	Predicted values are identical
Targets_Lopc	Mitf	1.36	7.41	Predicted values are identical
Targets_Lopc	CG9890	1.36	7.41	Predicted values are identical
Targets_Lopc	CG13775	1.34	7.41	Predicted values are identical
Targets_Lopc	CG18476	1.06	7.41	Predicted values are identical
Targets_Lopc	CG6254	1	7.41	Predicted values are identical
Targets_Lopc	CG12267	1	7.41	Predicted values are identical
Targets_Lopc	CG17806	1	7.41	Predicted values are identical
Targets_Lopc	CG7785	1	7.41	Predicted values are identical
Targets_Lopc	MED25	1	7.41	Predicted values are identical
Targets_Lopc	E2f1	1	7.41	Predicted values are identical
Targets_Lopc	sba	1	7.41	Predicted values are identical
Targets_Lopc	mld	1	7.41	Predicted values are identical
Targets_Lopc	jigr1	1	7.41	Predicted values are identical
Targets_Lopc	ttk	1	7.41	Predicted values are identical
Targets_Lopc	CG15011	1	7.41	Predicted values are identical
Targets_Lopc	ERR	1	7.41	Predicted values are identical
Targets_Lopc	Nf-YA	1	7.41	Predicted values are identical
Targets_Lopc	Cdk8	1	7.41	Predicted values are identical
Targets_Lopc	CG7839	1	7.41	Predicted values are identical
Targets_Lopd	shn	1.73	0	Predicted values are identical
Targets_Lopd	pita	1.42	0	Predicted values are identical
Targets_Lopd	Tip60	1.41	0	Predicted values are identical
Targets_Lopd	e(y)2	1.41	0	Predicted values are identical
Targets_Lopd	CG11696	1.4	0	Predicted values are identical
Targets_Lopd	CG8314	1.39	0	Predicted values are identical
Targets_Lopd	Trf	1.39	0	Predicted values are identical
Targets_Lopd	mod	1.17	0	Predicted values are identical
Targets_Lopd	jumu	1	0	Predicted values are identical
Targets_Lopd	CG14711	1	0	Predicted values are identical
Targets_Lopd	CG18764	1	0	Predicted values are identical
Targets_Lopd	CG12267	1	0	Predicted values are identical
Targets_Lopd	CG7785	1	0	Predicted values are identical
Targets_Lopd	CG17186	1	0	Predicted values are identical
Targets_Lopd	CG31365	1	0	Predicted values are identical
Targets_Lopd	CG4553	1	0	Predicted values are identical
Targets_Lopd	woc	1	0	Predicted values are identical
Targets_Lopd	CG7928	1	0	Predicted values are identical
Targets_Lopd	ttk	1	0	Predicted values are identical
Targets_Lopd	CG13894	1	0	Predicted values are identical
Targets_Lopd	ecd	1	0	Predicted values are identical
Targets_Lopd	CG6683	1	0	Predicted values are identical
Targets_Lopd	ash1	1	0	Predicted values are identical
Targets_Lopd	Dh44-R2	1	0	Predicted values are identical
Targets_Lopd	Psc	1	0	Predicted values are identical
Targets_Lopd	mip120	1	0	Predicted values are identical
Targets_Lopd	CG10209	1	0	Predicted values are identical
Targets_Lopd	CG10959	1	0	Predicted values are identical
Targets_Lopd	Met	1	0	Predicted values are identical
Targets_Lopd	Chrac-16	1	0	Predicted values are identical
Targets_Lobula	CG10274	6.8	25	0.4
Targets_Lobula	CG3281	4.54	25	0.4
Targets_Lobula	CG30403	3.67	25	0.4
Targets_Lobula	Pcl	3.12	25	0.4
Targets_Lobula	Hr96	3.12	25	0.4
Targets_Lobula	hang	3.1	25	0.4
Targets_Lobula	jing	2.65	25	0.4
Targets_Lobula	shn	2.61	25	0.4
Targets_Lobula	Mes4	2.59	25	0.4
Targets_Lobula	nvy	2.37	25	0.4
Targets_Lobula	mute	2.31	25	0.4
Targets_Lobula	RpIII128	2.12	25	0.4
Targets_Lobula	CG11723	2.1	25	0.4
Targets_Lobula	CG8216	2.09	25	0.4
Targets_Lobula	CG31388	2.07	25	0.4
Targets_Lobula	Mrtf	2.07	25	0.4
Targets_Lobula	sima	2.06	25	0.4
Targets_Lobula	Atac2	2.06	25	0.4
Targets_Lobula	Glut4EF	2.04	25	0.4
Targets_Lobula	CG15601	2.01	25	0.4
Targets_Lobula	CG9948	1.95	25	0.4
Targets_Lobula	CG13123	1.92	25	0.4
Targets_Lobula	CG14667	1.89	25	0.4
Targets_Lobula	jigr1	1.88	25	0.4
Targets_Lobula	CG6765	1.87	25	0.4
Targets_Lobula	Tusp	1.85	25	0.4
Targets_Lobula	CG11456	1.8	25	0.4
Targets_Lobula	Taf2	1.75	25	0.4
Targets_Lobula	ecd	1.72	25	0.4
Targets_Lobula	CG33695	1.71	25	0.4
Targets_Lo1	hang	4.99	15.38	Predicted values are identical
Targets_Lo1	CG8216	4.06	15.38	Predicted values are identical
Targets_Lo1	CG4820	2.87	15.38	Predicted values are identical
Targets_Lo1	Meics	2.73	15.38	Predicted values are identical
Targets_Lo1	Mef2	2.71	15.38	Predicted values are identical
Targets_Lo1	CTPsyn	2.25	15.38	Predicted values are identical
Targets_Lo1	CG14965	2.18	15.38	Predicted values are identical
Targets_Lo1	CkIIalpha-i1	2.14	15.38	Predicted values are identical
Targets_Lo1	Cdc5	1.99	15.38	Predicted values are identical
Targets_Lo1	CG6686	1.99	15.38	Predicted values are identical
Targets_Lo1	CG7785	1.92	15.38	Predicted values are identical
Targets_Lo1	Cdk8	1.87	15.38	Predicted values are identical
Targets_Lo1	Taf2	1.8	15.38	Predicted values are identical
Targets_Lo1	Br140	1.73	15.38	Predicted values are identical
Targets_Lo1	Dip2	1.71	15.38	Predicted values are identical
Targets_Lo1	YL-1	1.69	15.38	Predicted values are identical
Targets_Lo1	trem	1.63	15.38	Predicted values are identical
Targets_Lo1	CG4707	1.61	15.38	Predicted values are identical
Targets_Lo1	Sry-delta	1.42	15.38	Predicted values are identical
Targets_Lo1	Octbeta2R	1.41	15.38	Predicted values are identical
Targets_Lo1	CG7818	1.41	15.38	Predicted values are identical
Targets_Lo1	CG8314	1.41	15.38	Predicted values are identical
Targets_Lo1	CG6813	1.41	15.38	Predicted values are identical
Targets_Lo1	CG7518	1.41	15.38	Predicted values are identical
Targets_Lo1	MED15	1.41	15.38	Predicted values are identical
Targets_Lo1	CG17612	1.4	15.38	Predicted values are identical
Targets_Lo1	Hr96	1.38	15.38	Predicted values are identical
Targets_Lo1	CG2611	1.36	15.38	Predicted values are identical
Targets_Lo1	CG18476	1.36	15.38	Predicted values are identical
Targets_Lo1	woc	1.36	15.38	Predicted values are identical
Targets_Lo1_filtered	CG43343	3.79	60	Predicted values are identical
Targets_Lo1_filtered	CG9215	3.74	60	Predicted values are identical
Targets_Lo1_filtered	Tbp	3.31	60	Predicted values are identical
Targets_Lo1_filtered	CG8924	2.91	60	Predicted values are identical
Targets_Lo1_filtered	CG4553	2.21	60	Predicted values are identical
Targets_Lo1_filtered	ph-p	1.99	60	Predicted values are identical
Targets_Lo1_filtered	CG5033	1.89	60	Predicted values are identical
Targets_Lo1_filtered	TH1	1.73	60	Predicted values are identical
Targets_Lo1_filtered	spt4	1.7	60	Predicted values are identical
Targets_Lo1_filtered	CkIIalpha-i1	1.42	60	Predicted values are identical
Targets_Lo1_filtered	ppl	1.42	60	Predicted values are identical
Targets_Lo1_filtered	Taf10	1.42	60	Predicted values are identical
Targets_Lo1_filtered	Bug22	1.42	60	Predicted values are identical
Targets_Lo1_filtered	ktub	1.41	60	Predicted values are identical
Targets_Lo1_filtered	ranshi	1.39	60	Predicted values are identical
Targets_Lo1_filtered	Bka	1.39	60	Predicted values are identical
Targets_Lo1_filtered	CG7785	1.38	60	Predicted values are identical
Targets_Lo1_filtered	stc	1.38	60	Predicted values are identical
Targets_Lo1_filtered	CG33213	1.37	60	Predicted values are identical
Targets_Lo1_filtered	CG14965	1.34	60	Predicted values are identical
Targets_Lo1_filtered	CG12942	1.3	60	Predicted values are identical
Targets_Lo1_filtered	dom	1.3	60	Predicted values are identical
Targets_Lo1_filtered	Dip2	1	60	Predicted values are identical
Targets_Lo1_filtered	Ada2b	1	60	Predicted values are identical
Targets_Lo1_filtered	CG8145	1	60	Predicted values are identical
Targets_Lo1_filtered	Glut4EF	1	60	Predicted values are identical
Targets_Lo1_filtered	CG6254	1	60	Predicted values are identical
Targets_Lo1_filtered	CG6813	1	60	Predicted values are identical
Targets_Lo1_filtered	MRG15	1	60	Predicted values are identical
Targets_Lo1_filtered	tara	1	60	Predicted values are identical
Targets_Lo2	hang	3.52	7.69	Predicted values are identical
Targets_Lo2	MED4	3.01	7.69	Predicted values are identical
Targets_Lo2	CTPsyn	2.93	7.69	Predicted values are identical
Targets_Lo2	ush	2.15	7.69	Predicted values are identical
Targets_Lo2	Taf2	2.11	7.69	Predicted values are identical
Targets_Lo2	Gdi	1.99	7.69	Predicted values are identical
Targets_Lo2	Dad	1.9	7.69	Predicted values are identical
Targets_Lo2	TfIIEalpha	1.72	7.69	Predicted values are identical
Targets_Lo2	sima	1.7	7.69	Predicted values are identical
Targets_Lo2	CG8388	1.63	7.69	Predicted values are identical
Targets_Lo2	spt4	1.59	7.69	Predicted values are identical
Targets_Lo2	Taf10	1.53	7.69	Predicted values are identical
Targets_Lo2	ktub	1.52	7.69	Predicted values are identical
Targets_Lo2	CG4854	1.5	7.69	Predicted values are identical
Targets_Lo2	CG11317	1.42	7.69	Predicted values are identical
Targets_Lo2	CG17803	1.42	7.69	Predicted values are identical
Targets_Lo2	MED11	1.42	7.69	Predicted values are identical
Targets_Lo2	Tip60	1.42	7.69	Predicted values are identical
Targets_Lo2	CG31224	1.41	7.69	Predicted values are identical
Targets_Lo2	CG33695	1.41	7.69	Predicted values are identical
Targets_Lo2	ph-p	1.41	7.69	Predicted values are identical
Targets_Lo2	CG18262	1.41	7.69	Predicted values are identical
Targets_Lo2	Mtp	1.41	7.69	Predicted values are identical
Targets_Lo2	ssp	1.41	7.69	Predicted values are identical
Targets_Lo2	CG6686	1.41	7.69	Predicted values are identical
Targets_Lo2	Pbp95	1.41	7.69	Predicted values are identical
Targets_Lo2	CG11906	1.4	7.69	Predicted values are identical
Targets_Lo2	tio	1.4	7.69	Predicted values are identical
Targets_Lo2	MTA1-like	1.4	7.69	Predicted values are identical
Targets_Lo2	jumu	1.4	7.69	Predicted values are identical
Targets_Lo2_filtered	Dad	2.35	20	Predicted values are identical
Targets_Lo2_filtered	MED4	2	20	Predicted values are identical
Targets_Lo2_filtered	hang	1.98	20	Predicted values are identical
Targets_Lo2_filtered	CG17568	1.73	20	Predicted values are identical
Targets_Lo2_filtered	MRG15	1.73	20	Predicted values are identical
Targets_Lo2_filtered	CG9305	1.72	20	Predicted values are identical
Targets_Lo2_filtered	CG3313	1.72	20	Predicted values are identical
Targets_Lo2_filtered	CG9215	1.72	20	Predicted values are identical
Targets_Lo2_filtered	CTPsyn	1.71	20	Predicted values are identical
Targets_Lo2_filtered	trem	1.67	20	Predicted values are identical
Targets_Lo2_filtered	CG7818	1.42	20	Predicted values are identical
Targets_Lo2_filtered	whole_OPC	1.42	20	Predicted values are identical
Targets_Lo2_filtered	CG14710	1.41	20	Predicted values are identical
Targets_Lo2_filtered	CG4854	1.4	20	Predicted values are identical
Targets_Lo2_filtered	ZnT49B	1.4	20	Predicted values are identical
Targets_Lo2_filtered	CG1024	1	20	Predicted values are identical
Targets_Lo2_filtered	CG6254	1	20	Predicted values are identical
Targets_Lo2_filtered	CG17803	1	20	Predicted values are identical
Targets_Lo2_filtered	CG10669	1	20	Predicted values are identical
Targets_Lo2_filtered	CG13894	1	20	Predicted values are identical
Targets_Lo2_filtered	CG14965	1	20	Predicted values are identical
Targets_Lo2_filtered	CG6765	1	20	Predicted values are identical
Targets_Lo2_filtered	CG6683	1	20	Predicted values are identical
Targets_Lo2_filtered	Taf2	1	20	Predicted values are identical
Targets_Lo2_filtered	l(3)73Ah	1	20	Predicted values are identical
Targets_Lo2_filtered	MED11	1	20	Predicted values are identical
Targets_Lo2_filtered	Nufip	1	20	Predicted values are identical
Targets_Lo2_filtered	spt4	1	20	Predicted values are identical
Targets_Lo2_filtered	MESR4	1	20	Predicted values are identical
Targets_Lo2_filtered	ktub	1	20	Predicted values are identical
Targets_Lo3	E2f1	1.73	0	Predicted values are identical
Targets_Lo3	tara	1.72	0	Predicted values are identical
Targets_Lo3	Met	1.7	0	Predicted values are identical
Targets_Lo3	ZnT49B	1.7	0	Predicted values are identical
Targets_Lo3	MED4	1.69	0	Predicted values are identical
Targets_Lo3	Pif1A	1.41	0	Predicted values are identical
Targets_Lo3	CG7745	1.41	0	Predicted values are identical
Targets_Lo3	Hmg-2	1.41	0	Predicted values are identical
Targets_Lo3	CHES-1-like	1.41	0	Predicted values are identical
Targets_Lo3	Hakai	1.41	0	Predicted values are identical
Targets_Lo3	CG31224	1.4	0	Predicted values are identical
Targets_Lo3	Cdc5	1.4	0	Predicted values are identical
Targets_Lo3	Bka	1.4	0	Predicted values are identical
Targets_Lo3	CG5196	1.32	0	Predicted values are identical
Targets_Lo3	CG17803	1	0	Predicted values are identical
Targets_Lo3	CG14667	1	0	Predicted values are identical
Targets_Lo3	Atu	1	0	Predicted values are identical
Targets_Lo3	Mlp84B	1	0	Predicted values are identical
Targets_Lo3	Glut4EF	1	0	Predicted values are identical
Targets_Lo3	CG14711	1	0	Predicted values are identical
Targets_Lo3	Ravus	1	0	Predicted values are identical
Targets_Lo3	su(Hw)	1	0	Predicted values are identical
Targets_Lo3	CG7987	1	0	Predicted values are identical
Targets_Lo3	MRG15	1	0	Predicted values are identical
Targets_Lo3	CG11902	1	0	Predicted values are identical
Targets_Lo3	Ets97D	1	0	Predicted values are identical
Targets_Lo3	CG1792	1	0	Predicted values are identical
Targets_Lo3	pfk	1	0	Predicted values are identical
Targets_Lo3	CG14965	1	0	Predicted values are identical
Targets_Lo3	CG9948	1	0	Predicted values are identical
Targets_Lo3_filtered	Bx	2.71	20	Predicted values are identical
Targets_Lo3_filtered	CG45071	2.45	20	Predicted values are identical
Targets_Lo3_filtered	Tusp	2.18	20	Predicted values are identical
Targets_Lo3_filtered	schlank	2.18	20	Predicted values are identical
Targets_Lo3_filtered	CG42748	1.97	20	Predicted values are identical
Targets_Lo3_filtered	CG14438	1.97	20	Predicted values are identical
Targets_Lo3_filtered	GATAd	1.7	20	Predicted values are identical
Targets_Lo3_filtered	CG32700	1.69	20	Predicted values are identical
Targets_Lo3_filtered	CG3281	1.42	20	Predicted values are identical
Targets_Lo3_filtered	Br140	1.42	20	Predicted values are identical
Targets_Lo3_filtered	jumu	1.41	20	Predicted values are identical
Targets_Lo3_filtered	MTA1-like	1	20	Predicted values are identical
Targets_Lo3_filtered	Mlp84B	1	20	Predicted values are identical
Targets_Lo3_filtered	Pif1A	1	20	Predicted values are identical
Targets_Lo3_filtered	su(Hw)	1	20	Predicted values are identical
Targets_Lo3_filtered	mld	1	20	Predicted values are identical
Targets_Lo3_filtered	bigmax	1	20	Predicted values are identical
Targets_Lo3_filtered	Mrtf	1	20	Predicted values are identical
Targets_Lo3_filtered	ERR	1	20	Predicted values are identical
Targets_Lo3_filtered	CG11560	1	20	Predicted values are identical
Targets_Lo3_filtered	CG18265	1	20	Predicted values are identical
Targets_Lo3_filtered	Mat1	1	20	Predicted values are identical
Targets_Lo3_filtered	CG10209	1	20	Predicted values are identical
Targets_Lo3_filtered	CG12219	1	20	Predicted values are identical
Targets_Lo3_filtered	Met	1	20	Predicted values are identical
Targets_Lo3_filtered	CG14200	1	20	Predicted values are identical
Targets_Lo3_filtered	NfI	1	20	Predicted values are identical
Targets_Lo3_filtered	hng2	0.73	20	Predicted values are identical
Targets_Lo3_filtered	CG9776	0	20	Predicted values are identical
Targets_Lo3_filtered	Dip2	0	20	Predicted values are identical
Targets_Lo4	Dip1	5.39	19.23	Predicted values are identical
Targets_Lo4	Elp3	3.2	19.23	Predicted values are identical
Targets_Lo4	nvy	2.83	19.23	Predicted values are identical
Targets_Lo4	E2f1	2.42	19.23	Predicted values are identical
Targets_Lo4	CG1792	2.29	19.23	Predicted values are identical
Targets_Lo4	CG6686	2.21	19.23	Predicted values are identical
Targets_Lo4	CG10147	2.19	19.23	Predicted values are identical
Targets_Lo4	Su(var)3-9	2.13	19.23	Predicted values are identical
Targets_Lo4	bon	2.13	19.23	Predicted values are identical
Targets_Lo4	yem	2.01	19.23	Predicted values are identical
Targets_Lo4	CG16863	1.98	19.23	Predicted values are identical
Targets_Lo4	CG8924	1.96	19.23	Predicted values are identical
Targets_Lo4	Br140	1.91	19.23	Predicted values are identical
Targets_Lo4	stwl	1.9	19.23	Predicted values are identical
Targets_Lo4	egg	1.85	19.23	Predicted values are identical
Targets_Lo4	TfIIEalpha	1.84	19.23	Predicted values are identical
Targets_Lo4	CG5196	1.73	19.23	Predicted values are identical
Targets_Lo4	CG14117	1.73	19.23	Predicted values are identical
Targets_Lo4	CG30020	1.67	19.23	Predicted values are identical
Targets_Lo4	CG6765	1.67	19.23	Predicted values are identical
Targets_Lo4	mute	1.5	19.23	Predicted values are identical
Targets_Lo4	CG30403	1.47	19.23	Predicted values are identical
Targets_Lo4	Rbf	1.42	19.23	Predicted values are identical
Targets_Lo4	Psc	1.42	19.23	Predicted values are identical
Targets_Lo4	Dref	1.42	19.23	Predicted values are identical
Targets_Lo4	sba	1.41	19.23	Predicted values are identical
Targets_Lo4	Bka	1.41	19.23	Predicted values are identical
Targets_Lo4	Rabex-5	1.41	19.23	Predicted values are identical
Targets_Lo4	msl-3	1.41	19.23	Predicted values are identical
Targets_Lo4	CR43670	1.41	19.23	Predicted values are identical
Targets_Lo4_filtered	esn	3.71	80	Predicted values are identical
Targets_Lo4_filtered	Mlp84B	2.56	80	Predicted values are identical
Targets_Lo4_filtered	CG1792	2.29	80	Predicted values are identical
Targets_Lo4_filtered	CG15011	2.22	80	Predicted values are identical
Targets_Lo4_filtered	Hakai	2.2	80	Predicted values are identical
Targets_Lo4_filtered	shn	1.99	80	Predicted values are identical
Targets_Lo4_filtered	Trf	1.98	80	Predicted values are identical
Targets_Lo4_filtered	CG3163	1.96	80	Predicted values are identical
Targets_Lo4_filtered	CG13123	1.72	80	Predicted values are identical
Targets_Lo4_filtered	CG12768	1.72	80	Predicted values are identical
Targets_Lo4_filtered	CG8578	1.65	80	Predicted values are identical
Targets_Lo4_filtered	Pif1A	1.61	80	Predicted values are identical
Targets_Lo4_filtered	CG11560	1.57	80	Predicted values are identical
Targets_Lo4_filtered	CycH	1.42	80	Predicted values are identical
Targets_Lo4_filtered	CG34422	1.42	80	Predicted values are identical
Targets_Lo4_filtered	hng2	1.4	80	Predicted values are identical
Targets_Lo4_filtered	CG14711	1.4	80	Predicted values are identical
Targets_Lo4_filtered	CG12267	1.39	80	Predicted values are identical
Targets_Lo4_filtered	bs	1.34	80	Predicted values are identical
Targets_Lo4_filtered	Mitf	1.27	80	Predicted values are identical
Targets_Lo4_filtered	MED11	1.27	80	Predicted values are identical
Targets_Lo4_filtered	CG5196	1.21	80	Predicted values are identical
Targets_Lo4_filtered	CG1024	1	80	Predicted values are identical
Targets_Lo4_filtered	Glut4EF	1	80	Predicted values are identical
Targets_Lo4_filtered	CG4820	1	80	Predicted values are identical
Targets_Lo4_filtered	Octbeta2R	1	80	Predicted values are identical
Targets_Lo4_filtered	CG9799	1	80	Predicted values are identical
Targets_Lo4_filtered	Su(var)3-9	1	80	Predicted values are identical
Targets_Lo4_filtered	CG10669	1	80	Predicted values are identical
Targets_Lo4_filtered	Ets97D	1	80	Predicted values are identical
Targets_Lo5	CG15435	3.54	7.69	Predicted values are identical
Targets_Lo5	CG3838	2.23	7.69	Predicted values are identical
Targets_Lo5	CG10274	2.19	7.69	Predicted values are identical
Targets_Lo5	CG10669	2	7.69	Predicted values are identical
Targets_Lo5	CG4404	1.73	7.69	Predicted values are identical
Targets_Lo5	TFAM	1.73	7.69	Predicted values are identical
Targets_Lo5	CG9948	1.69	7.69	Predicted values are identical
Targets_Lo5	hang	1.69	7.69	Predicted values are identical
Targets_Lo5	shn	1.65	7.69	Predicted values are identical
Targets_Lo5	ph-p	1.41	7.69	Predicted values are identical
Targets_Lo5	CG34376	1.41	7.69	Predicted values are identical
Targets_Lo5	CG10979	1.39	7.69	Predicted values are identical
Targets_Lo5	CG15601	1.39	7.69	Predicted values are identical
Targets_Lo5	CTPsyn	1.38	7.69	Predicted values are identical
Targets_Lo5	CG7839	1.28	7.69	Predicted values are identical
Targets_Lo5	Dh44-R2	1	7.69	Predicted values are identical
Targets_Lo5	Cenp-C	1	7.69	Predicted values are identical
Targets_Lo5	CG4820	1	7.69	Predicted values are identical
Targets_Lo5	CG7987	1	7.69	Predicted values are identical
Targets_Lo5	CG17186	1	7.69	Predicted values are identical
Targets_Lo5	CG4424	1	7.69	Predicted values are identical
Targets_Lo5	E2f1	1	7.69	Predicted values are identical
Targets_Lo5	sima	1	7.69	Predicted values are identical
Targets_Lo5	ttk	1	7.69	Predicted values are identical
Targets_Lo5	mod	1	7.69	Predicted values are identical
Targets_Lo5	MED4	1	7.69	Predicted values are identical
Targets_Lo5	CG6765	1	7.69	Predicted values are identical
Targets_Lo5	CG7368	1	7.69	Predicted values are identical
Targets_Lo5	CG11560	1	7.69	Predicted values are identical
Targets_Lo5	CG3919	1	7.69	Predicted values are identical
Targets_Lo5_filtered	CG17829	3.34	30	Predicted values are identical
Targets_Lo5_filtered	CG11456	3.15	30	Predicted values are identical
Targets_Lo5_filtered	Atac2	3.03	30	Predicted values are identical
Targets_Lo5_filtered	bs	2.97	30	Predicted values are identical
Targets_Lo5_filtered	bon	2.8	30	Predicted values are identical
Targets_Lo5_filtered	CG14117	2.61	30	Predicted values are identical
Targets_Lo5_filtered	hng2	2.59	30	Predicted values are identical
Targets_Lo5_filtered	Taf10	2.42	30	Predicted values are identical
Targets_Lo5_filtered	CG7101	2.18	30	Predicted values are identical
Targets_Lo5_filtered	Cdc5	2.11	30	Predicted values are identical
Targets_Lo5_filtered	stc	1.94	30	Predicted values are identical
Targets_Lo5_filtered	CG3281	1.73	30	Predicted values are identical
Targets_Lo5_filtered	ash2	1.73	30	Predicted values are identical
Targets_Lo5_filtered	CG17803	1.72	30	Predicted values are identical
Targets_Lo5_filtered	CG17568	1.42	30	Predicted values are identical
Targets_Lo5_filtered	CG6808	1.41	30	Predicted values are identical
Targets_Lo5_filtered	CG31365	1.41	30	Predicted values are identical
Targets_Lo5_filtered	CR43671	1.4	30	Predicted values are identical
Targets_Lo5_filtered	yem	1.37	30	Predicted values are identical
Targets_Lo5_filtered	CG34422	1.34	30	Predicted values are identical
Targets_Lo5_filtered	CG8145	1	30	Predicted values are identical
Targets_Lo5_filtered	CG7785	1	30	Predicted values are identical
Targets_Lo5_filtered	CG4424	1	30	Predicted values are identical
Targets_Lo5_filtered	CG4854	1	30	Predicted values are identical
Targets_Lo5_filtered	Tusp	1	30	Predicted values are identical
Targets_Lo5_filtered	CG1792	1	30	Predicted values are identical
Targets_Lo5_filtered	CG13894	1	30	Predicted values are identical
Targets_Lo5_filtered	hng3	1	30	Predicted values are identical
Targets_Lo5_filtered	CG6163	1	30	Predicted values are identical
Targets_Lo5_filtered	CTPsyn	1	30	Predicted values are identical
Targets_only_Lo1_2	CG17802	2.63	0	Predicted values are identical
Targets_only_Lo1_2	Brf	1.85	0	Predicted values are identical
Targets_only_Lo1_2	CG11695	1.65	0	Predicted values are identical
Targets_only_Lo1_2	az2	1.59	0	Predicted values are identical
Targets_only_Lo1_2	Nf-YA	1.5	0	Predicted values are identical
Targets_only_Lo1_2	spt4	1.42	0	Predicted values are identical
Targets_only_Lo1_2	CG13123	1.41	0	Predicted values are identical
Targets_only_Lo1_2	CG10669	1.41	0	Predicted values are identical
Targets_only_Lo1_2	MED20	1.41	0	Predicted values are identical
Targets_only_Lo1_2	CG7987	1.41	0	Predicted values are identical
Targets_only_Lo1_2	CG44247	1.41	0	Predicted values are identical
Targets_only_Lo1_2	YL-1	1.41	0	Predicted values are identical
Targets_only_Lo1_2	CG7818	1.41	0	Predicted values are identical
Targets_only_Lo1_2	Su(H)	1.41	0	Predicted values are identical
Targets_only_Lo1_2	CG12236	1.4	0	Predicted values are identical
Targets_only_Lo1_2	Pc	1.4	0	Predicted values are identical
Targets_only_Lo1_2	CG10431	1.36	0	Predicted values are identical
Targets_only_Lo1_2	Bx	1.26	0	Predicted values are identical
Targets_only_Lo1_2	CG7368	1.25	0	Predicted values are identical
Targets_only_Lo1_2	Pbp95	1	0	Predicted values are identical
Targets_only_Lo1_2	E(var)3-9	1	0	Predicted values are identical
Targets_only_Lo1_2	Glut4EF	1	0	Predicted values are identical
Targets_only_Lo1_2	CG4820	1	0	Predicted values are identical
Targets_only_Lo1_2	CG18476	1	0	Predicted values are identical
Targets_only_Lo1_2	MBD-R2	1	0	Predicted values are identical
Targets_only_Lo1_2	Su(var)3-9	1	0	Predicted values are identical
Targets_only_Lo1_2	CG17803	1	0	Predicted values are identical
Targets_only_Lo1_2	CG17806	1	0	Predicted values are identical
Targets_only_Lo1_2	CG17186	1	0	Predicted values are identical
Targets_only_Lo1_2	CG31365	1	0	Predicted values are identical
Targets_only_Lo1_2_filtered	CG9776	0	0	Predicted values are identical
Targets_only_Lo1_2_filtered	Dip2	0	0	Predicted values are identical
Targets_only_Lo1_2_filtered	CG14667	0	0	Predicted values are identical
Targets_only_Lo1_2_filtered	Atu	0	0	Predicted values are identical
Targets_only_Lo1_2_filtered	MTA1-like	0	0	Predicted values are identical
Targets_only_Lo1_2_filtered	CG10979	0	0	Predicted values are identical
Targets_only_Lo1_2_filtered	CG1024	0	0	Predicted values are identical
Targets_only_Lo1_2_filtered	Taf1	0	0	Predicted values are identical
Targets_only_Lo1_2_filtered	Mlp84B	0	0	Predicted values are identical
Targets_only_Lo1_2_filtered	Pbp95	0	0	Predicted values are identical
Targets_only_Lo1_2_filtered	Ada2b	0	0	Predicted values are identical
Targets_only_Lo1_2_filtered	stck	0	0	Predicted values are identical
Targets_only_Lo1_2_filtered	Cenp-C	0	0	Predicted values are identical
Targets_only_Lo1_2_filtered	CG8145	0	0	Predicted values are identical
Targets_only_Lo1_2_filtered	CG8159	0	0	Predicted values are identical
Targets_only_Lo1_2_filtered	ranshi	0	0	Predicted values are identical
Targets_only_Lo1_2_filtered	Pif1A	0	0	Predicted values are identical
Targets_only_Lo1_2_filtered	hng2	0	0	Predicted values are identical
Targets_only_Lo1_2_filtered	E(var)3-9	0	0	Predicted values are identical
Targets_only_Lo1_2_filtered	Kdm2	0	0	Predicted values are identical
Targets_only_Lo1_2_filtered	sage	0	0	Predicted values are identical
Targets_only_Lo1_2_filtered	CG8478	0	0	Predicted values are identical
Targets_only_Lo1_2_filtered	Glut4EF	0	0	Predicted values are identical
Targets_only_Lo1_2_filtered	CG6254	0	0	Predicted values are identical
Targets_only_Lo1_2_filtered	jumu	0	0	Predicted values are identical
Targets_only_Lo1_2_filtered	TfIIFbeta	0	0	Predicted values are identical
Targets_only_Lo1_2_filtered	CG4820	0	0	Predicted values are identical
Targets_only_Lo1_2_filtered	CG6689	0	0	Predicted values are identical
Targets_only_Lo1_2_filtered	CG14710	0	0	Predicted values are identical
Targets_only_Lo1_2_filtered	CG6808	0	0	Predicted values are identical
Targets_only_Lo5_6	CG8216	1.73	0	Predicted values are identical
Targets_only_Lo5_6	CG12236	1.73	0	Predicted values are identical
Targets_only_Lo5_6	achi	1.72	0	Predicted values are identical
Targets_only_Lo5_6	CG14710	1.68	0	Predicted values are identical
Targets_only_Lo5_6	Mat1	1.42	0	Predicted values are identical
Targets_only_Lo5_6	CG8950	1.42	0	Predicted values are identical
Targets_only_Lo5_6	kin17	1.41	0	Predicted values are identical
Targets_only_Lo5_6	CG2790	1.41	0	Predicted values are identical
Targets_only_Lo5_6	Chrac-16	1.41	0	Predicted values are identical
Targets_only_Lo5_6	CG10431	1.41	0	Predicted values are identical
Targets_only_Lo5_6	TFAM	1.41	0	Predicted values are identical
Targets_only_Lo5_6	phol	1.41	0	Predicted values are identical
Targets_only_Lo5_6	ppl	1.41	0	Predicted values are identical
Targets_only_Lo5_6	hng1	1.34	0	Predicted values are identical
Targets_only_Lo5_6	Atf-2	1.32	0	Predicted values are identical
Targets_only_Lo5_6	MTA1-like	1	0	Predicted values are identical
Targets_only_Lo5_6	Taf1	1	0	Predicted values are identical
Targets_only_Lo5_6	sage	1	0	Predicted values are identical
Targets_only_Lo5_6	CG18476	1	0	Predicted values are identical
Targets_only_Lo5_6	tara	1	0	Predicted values are identical
Targets_only_Lo5_6	CG31224	1	0	Predicted values are identical
Targets_only_Lo5_6	Ets97D	1	0	Predicted values are identical
Targets_only_Lo5_6	bigmax	1	0	Predicted values are identical
Targets_only_Lo5_6	yem	1	0	Predicted values are identical
Targets_only_Lo5_6	Brd8	1	0	Predicted values are identical
Targets_only_Lo5_6	sima	1	0	Predicted values are identical
Targets_only_Lo5_6	Mrtf	1	0	Predicted values are identical
Targets_only_Lo5_6	CG17361	1	0	Predicted values are identical
Targets_only_Lo5_6	CTPsyn	1	0	Predicted values are identical
Targets_only_Lo5_6	Nufip	1	0	Predicted values are identical
Targets_only_Lo5_6_filtered	CG9776	0	0	Predicted values are identical
Targets_only_Lo5_6_filtered	Dip2	0	0	Predicted values are identical
Targets_only_Lo5_6_filtered	CG14667	0	0	Predicted values are identical
Targets_only_Lo5_6_filtered	Atu	0	0	Predicted values are identical
Targets_only_Lo5_6_filtered	MTA1-like	0	0	Predicted values are identical
Targets_only_Lo5_6_filtered	CG10979	0	0	Predicted values are identical
Targets_only_Lo5_6_filtered	CG1024	0	0	Predicted values are identical
Targets_only_Lo5_6_filtered	Taf1	0	0	Predicted values are identical
Targets_only_Lo5_6_filtered	Mlp84B	0	0	Predicted values are identical
Targets_only_Lo5_6_filtered	Pbp95	0	0	Predicted values are identical
Targets_only_Lo5_6_filtered	Ada2b	0	0	Predicted values are identical
Targets_only_Lo5_6_filtered	stck	0	0	Predicted values are identical
Targets_only_Lo5_6_filtered	Cenp-C	0	0	Predicted values are identical
Targets_only_Lo5_6_filtered	CG8145	0	0	Predicted values are identical
Targets_only_Lo5_6_filtered	CG8159	0	0	Predicted values are identical
Targets_only_Lo5_6_filtered	ranshi	0	0	Predicted values are identical
Targets_only_Lo5_6_filtered	Pif1A	0	0	Predicted values are identical
Targets_only_Lo5_6_filtered	hng2	0	0	Predicted values are identical
Targets_only_Lo5_6_filtered	E(var)3-9	0	0	Predicted values are identical
Targets_only_Lo5_6_filtered	Kdm2	0	0	Predicted values are identical
Targets_only_Lo5_6_filtered	sage	0	0	Predicted values are identical
Targets_only_Lo5_6_filtered	CG8478	0	0	Predicted values are identical
Targets_only_Lo5_6_filtered	Glut4EF	0	0	Predicted values are identical
Targets_only_Lo5_6_filtered	CG6254	0	0	Predicted values are identical
Targets_only_Lo5_6_filtered	jumu	0	0	Predicted values are identical
Targets_only_Lo5_6_filtered	TfIIFbeta	0	0	Predicted values are identical
Targets_only_Lo5_6_filtered	CG4820	0	0	Predicted values are identical
Targets_only_Lo5_6_filtered	CG6689	0	0	Predicted values are identical
Targets_only_Lo5_6_filtered	CG31388	0	0	Predicted values are identical
Targets_only_Lo5_6_filtered	CG14710	0	0	Predicted values are identical
Targets_only_Lo1_4	dom	3.33	23.08	Predicted values are identical
Targets_only_Lo1_4	CG6163	2.99	23.08	Predicted values are identical
Targets_only_Lo1_4	CG8216	2.83	23.08	Predicted values are identical
Targets_only_Lo1_4	Bug22	2.81	23.08	Predicted values are identical
Targets_only_Lo1_4	CG9426	2.61	23.08	Predicted values are identical
Targets_only_Lo1_4	Atac2	2.49	23.08	Predicted values are identical
Targets_only_Lo1_4	stc	2.34	23.08	Predicted values are identical
Targets_only_Lo1_4	Tusp	2.3	23.08	Predicted values are identical
Targets_only_Lo1_4	vdOptix.vdVsx	2.24	23.08	Predicted values are identical
Targets_only_Lo1_4	Glut4EF	2.15	23.08	Predicted values are identical
Targets_only_Lo1_4	Pcl	2.03	23.08	Predicted values are identical
Targets_only_Lo1_4	Ets97D	1.95	23.08	Predicted values are identical
Targets_only_Lo1_4	Taf2	1.91	23.08	Predicted values are identical
Targets_only_Lo1_4	ZnT49B	1.88	23.08	Predicted values are identical
Targets_only_Lo1_4	CG11906	1.86	23.08	Predicted values are identical
Targets_only_Lo1_4	Cdc5	1.84	23.08	Predicted values are identical
Targets_only_Lo1_4	Hmg-2	1.83	23.08	Predicted values are identical
Targets_only_Lo1_4	Octbeta2R	1.75	23.08	Predicted values are identical
Targets_only_Lo1_4	CTPsyn	1.73	23.08	Predicted values are identical
Targets_only_Lo1_4	Dip1	1.72	23.08	Predicted values are identical
Targets_only_Lo1_4	CG17829	1.72	23.08	Predicted values are identical
Targets_only_Lo1_4	Su(var)3-9	1.67	23.08	Predicted values are identical
Targets_only_Lo1_4	CG6272	1.67	23.08	Predicted values are identical
Targets_only_Lo1_4	CG14711	1.66	23.08	Predicted values are identical
Targets_only_Lo1_4	CG10949	1.63	23.08	Predicted values are identical
Targets_only_Lo1_4	CG12267	1.58	23.08	Predicted values are identical
Targets_only_Lo1_4	CG6683	1.57	23.08	Predicted values are identical
Targets_only_Lo1_4	CG3313	1.53	23.08	Predicted values are identical
Targets_only_Lo1_4	wdn	1.51	23.08	Predicted values are identical
Targets_only_Lo1_4	nvy	1.5	23.08	Predicted values are identical
Targets_only_Lo1_4_filtered	hng3	3.28	30	Predicted values are identical
Targets_only_Lo1_4_filtered	hng2	2.94	30	Predicted values are identical
Targets_only_Lo1_4_filtered	CG14117	2.72	30	Predicted values are identical
Targets_only_Lo1_4_filtered	CG11456	2.36	30	Predicted values are identical
Targets_only_Lo1_4_filtered	bigmax	2.2	30	Predicted values are identical
Targets_only_Lo1_4_filtered	PHDP	2.18	30	Predicted values are identical
Targets_only_Lo1_4_filtered	CG17829	2.13	30	Predicted values are identical
Targets_only_Lo1_4_filtered	stc	2.11	30	Predicted values are identical
Targets_only_Lo1_4_filtered	CG6813	1.73	30	Predicted values are identical
Targets_only_Lo1_4_filtered	ph-p	1.71	30	Predicted values are identical
Targets_only_Lo1_4_filtered	CG1647	1.42	30	Predicted values are identical
Targets_only_Lo1_4_filtered	CG5033	1.42	30	Predicted values are identical
Targets_only_Lo1_4_filtered	CG17568	1.42	30	Predicted values are identical
Targets_only_Lo1_4_filtered	Kdm2	1.41	30	Predicted values are identical
Targets_only_Lo1_4_filtered	CG5196	1.41	30	Predicted values are identical
Targets_only_Lo1_4_filtered	tara	1.41	30	Predicted values are identical
Targets_only_Lo1_4_filtered	CG11317	1.4	30	Predicted values are identical
Targets_only_Lo1_4_filtered	nerfin-1	1.4	30	Predicted values are identical
Targets_only_Lo1_4_filtered	CG15601	1.39	30	Predicted values are identical
Targets_only_Lo1_4_filtered	Cdc5	1.34	30	Predicted values are identical
Targets_only_Lo1_4_filtered	CG7818	1.34	30	Predicted values are identical
Targets_only_Lo1_4_filtered	TfIIFbeta	1.3	30	Predicted values are identical
Targets_only_Lo1_4_filtered	Tbp	1.22	30	Predicted values are identical
Targets_only_Lo1_4_filtered	stck	1	30	Predicted values are identical
Targets_only_Lo1_4_filtered	Pif1A	1	30	Predicted values are identical
Targets_only_Lo1_4_filtered	CG3313	1	30	Predicted values are identical
Targets_only_Lo1_4_filtered	CG43343	1	30	Predicted values are identical
Targets_only_Lo1_4_filtered	mld	1	30	Predicted values are identical
Targets_only_Lo1_4_filtered	woc	1	30	Predicted values are identical
Targets_only_Lo1_4_filtered	Rabex-5	1	30	Predicted values are identical
Targets_only_Lo3_6_lobula	Taf2	3.25	7.69	Predicted values are identical
Targets_only_Lo3_6_lobula	CG10147	2.87	7.69	Predicted values are identical
Targets_only_Lo3_6_lobula	CG14965	2.08	7.69	Predicted values are identical
Targets_only_Lo3_6_lobula	CG18476	1.99	7.69	Predicted values are identical
Targets_only_Lo3_6_lobula	Tusp	1.94	7.69	Predicted values are identical
Targets_only_Lo3_6_lobula	CG11247	1.88	7.69	Predicted values are identical
Targets_only_Lo3_6_lobula	Dh44-R2	1.73	7.69	Predicted values are identical
Targets_only_Lo3_6_lobula	yem	1.73	7.69	Predicted values are identical
Targets_only_Lo3_6_lobula	Rbf	1.72	7.69	Predicted values are identical
Targets_only_Lo3_6_lobula	CG2116	1.7	7.69	Predicted values are identical
Targets_only_Lo3_6_lobula	her	1.66	7.69	Predicted values are identical
Targets_only_Lo3_6_lobula	CG6907	1.53	7.69	Predicted values are identical
Targets_only_Lo3_6_lobula	CG4820	1.41	7.69	Predicted values are identical
Targets_only_Lo3_6_lobula	CG3313	1.41	7.69	Predicted values are identical
Targets_only_Lo3_6_lobula	CG11456	1.41	7.69	Predicted values are identical
Targets_only_Lo3_6_lobula	RpIII128	1.41	7.69	Predicted values are identical
Targets_only_Lo3_6_lobula	Su(z)2	1.41	7.69	Predicted values are identical
Targets_only_Lo3_6_lobula	Su(var)3-9	1.4	7.69	Predicted values are identical
Targets_only_Lo3_6_lobula	Mitf	1.4	7.69	Predicted values are identical
Targets_only_Lo3_6_lobula	Tfb1	1.39	7.69	Predicted values are identical
Targets_only_Lo3_6_lobula	Cdk8	1.39	7.69	Predicted values are identical
Targets_only_Lo3_6_lobula	e(y)1	1.38	7.69	Predicted values are identical
Targets_only_Lo3_6_lobula	CG14667	1.37	7.69	Predicted values are identical
Targets_only_Lo3_6_lobula	Bug22	1.3	7.69	Predicted values are identical
Targets_only_Lo3_6_lobula	MED25	1.12	7.69	Predicted values are identical
Targets_only_Lo3_6_lobula	woc	1.07	7.69	Predicted values are identical
Targets_only_Lo3_6_lobula	CG7101	1.01	7.69	Predicted values are identical
Targets_only_Lo3_6_lobula	sage	1	7.69	Predicted values are identical
Targets_only_Lo3_6_lobula	CG6813	1	7.69	Predicted values are identical
Targets_only_Lo3_6_lobula	CG7987	1	7.69	Predicted values are identical
Targets_only_Lo3_6_filtered	CG14965	2.43	20	Predicted values are identical
Targets_only_Lo3_6_filtered	kin17	2.17	20	Predicted values are identical
Targets_only_Lo3_6_filtered	CG43343	2.16	20	Predicted values are identical
Targets_only_Lo3_6_filtered	CG9426	1.99	20	Predicted values are identical
Targets_only_Lo3_6_filtered	Taf5	1.96	20	Predicted values are identical
Targets_only_Lo3_6_filtered	CG7785	1.92	20	Predicted values are identical
Targets_only_Lo3_6_filtered	CG4424	1.42	20	Predicted values are identical
Targets_only_Lo3_6_filtered	CG7745	1.42	20	Predicted values are identical
Targets_only_Lo3_6_filtered	Taf2	1.39	20	Predicted values are identical
Targets_only_Lo3_6_filtered	CG10147	1.37	20	Predicted values are identical
Targets_only_Lo3_6_filtered	CG17829	1.34	20	Predicted values are identical
Targets_only_Lo3_6_filtered	mrn	1.34	20	Predicted values are identical
Targets_only_Lo3_6_filtered	MTA1-like	1	20	Predicted values are identical
Targets_only_Lo3_6_filtered	CG6254	1	20	Predicted values are identical
Targets_only_Lo3_6_filtered	CG9799	1	20	Predicted values are identical
Targets_only_Lo3_6_filtered	Ets97D	1	20	Predicted values are identical
Targets_only_Lo3_6_filtered	Rabex-5	1	20	Predicted values are identical
Targets_only_Lo3_6_filtered	CG3919	1	20	Predicted values are identical
Targets_only_Lo3_6_filtered	CG18265	1	20	Predicted values are identical
Targets_only_Lo3_6_filtered	HLH106	1	20	Predicted values are identical
Targets_only_Lo3_6_filtered	ZnT49B	1	20	Predicted values are identical
Targets_only_Lo3_6_filtered	ktub	1	20	Predicted values are identical
Targets_only_Lo3_6_filtered	hng1	1	20	Predicted values are identical
Targets_only_Lo3_6_filtered	bs	1	20	Predicted values are identical
Targets_only_Lo3_6_filtered	CG3815	1	20	Predicted values are identical
Targets_only_Lo3_6_filtered	CG2116	1	20	Predicted values are identical
Targets_only_Lo3_6_filtered	CG6907	0.28	20	Predicted values are identical
Targets_only_Lo3_6_filtered	CG9776	0	20	Predicted values are identical
Targets_only_Lo3_6_filtered	CG14667	0	20	Predicted values are identical
Targets_only_Lo3_6_filtered	Atu	0	20	Predicted values are identical
Targets_all_lobula	CG14441	1.73	0	Predicted values are identical
Targets_all_lobula	Side	1.73	0	Predicted values are identical
Targets_all_lobula	CG17359	1.73	0	Predicted values are identical
Targets_all_lobula	CG1024	1.41	0	Predicted values are identical
Targets_all_lobula	Sry-delta	1.4	0	Predicted values are identical
Targets_all_lobula	CG31365	1.36	0	Predicted values are identical
Targets_all_lobula	CG17361	1.34	0	Predicted values are identical
Targets_all_lobula	Atu	1	0	Predicted values are identical
Targets_all_lobula	CG10979	1	0	Predicted values are identical
Targets_all_lobula	TfIIFbeta	1	0	Predicted values are identical
Targets_all_lobula	CG31388	1	0	Predicted values are identical
Targets_all_lobula	CG6808	1	0	Predicted values are identical
Targets_all_lobula	CG18476	1	0	Predicted values are identical
Targets_all_lobula	CG3281	1	0	Predicted values are identical
Targets_all_lobula	MBD-R2	1	0	Predicted values are identical
Targets_all_lobula	CG5196	1	0	Predicted values are identical
Targets_all_lobula	su(Hw)	1	0	Predicted values are identical
Targets_all_lobula	Su(var)3-9	1	0	Predicted values are identical
Targets_all_lobula	mor	1	0	Predicted values are identical
Targets_all_lobula	tara	1	0	Predicted values are identical
Targets_all_lobula	CG17803	1	0	Predicted values are identical
Targets_all_lobula	CG31224	1	0	Predicted values are identical
Targets_all_lobula	CG17186	1	0	Predicted values are identical
Targets_all_lobula	CG4360	1	0	Predicted values are identical
Targets_all_lobula	mld	1	0	Predicted values are identical
Targets_all_lobula	CG11317	1	0	Predicted values are identical
Targets_all_lobula	ecd	1	0	Predicted values are identical
Targets_all_lobula	Taf2	1	0	Predicted values are identical
Targets_all_lobula	CG7368	1	0	Predicted values are identical
Targets_all_lobula	CG3919	1	0	Predicted values are identical
Targets_all_lobula_filtered	ash1	1	0	Predicted values are identical
Targets_all_lobula_filtered	CG9776	0	0	Predicted values are identical
Targets_all_lobula_filtered	Dip2	0	0	Predicted values are identical
Targets_all_lobula_filtered	CG14667	0	0	Predicted values are identical
Targets_all_lobula_filtered	Atu	0	0	Predicted values are identical
Targets_all_lobula_filtered	MTA1-like	0	0	Predicted values are identical
Targets_all_lobula_filtered	CG10979	0	0	Predicted values are identical
Targets_all_lobula_filtered	CG1024	0	0	Predicted values are identical
Targets_all_lobula_filtered	Taf1	0	0	Predicted values are identical
Targets_all_lobula_filtered	Mlp84B	0	0	Predicted values are identical
Targets_all_lobula_filtered	Pbp95	0	0	Predicted values are identical
Targets_all_lobula_filtered	Ada2b	0	0	Predicted values are identical
Targets_all_lobula_filtered	stck	0	0	Predicted values are identical
Targets_all_lobula_filtered	Cenp-C	0	0	Predicted values are identical
Targets_all_lobula_filtered	CG8145	0	0	Predicted values are identical
Targets_all_lobula_filtered	CG8159	0	0	Predicted values are identical
Targets_all_lobula_filtered	ranshi	0	0	Predicted values are identical
Targets_all_lobula_filtered	Pif1A	0	0	Predicted values are identical
Targets_all_lobula_filtered	hng2	0	0	Predicted values are identical
Targets_all_lobula_filtered	E(var)3-9	0	0	Predicted values are identical
Targets_all_lobula_filtered	Kdm2	0	0	Predicted values are identical
Targets_all_lobula_filtered	sage	0	0	Predicted values are identical
Targets_all_lobula_filtered	CG8478	0	0	Predicted values are identical
Targets_all_lobula_filtered	Glut4EF	0	0	Predicted values are identical
Targets_all_lobula_filtered	CG6254	0	0	Predicted values are identical
Targets_all_lobula_filtered	jumu	0	0	Predicted values are identical
Targets_all_lobula_filtered	TfIIFbeta	0	0	Predicted values are identical
Targets_all_lobula_filtered	CG4820	0	0	Predicted values are identical
Targets_all_lobula_filtered	CG6689	0	0	Predicted values are identical
Targets_all_lobula_filtered	CG31388	0	0	Predicted values are identical
Terminates_lamina	MTA1-like	1	0	Predicted values are identical
Terminates_lamina	TfIIFbeta	1	0	Predicted values are identical
Terminates_lamina	CG31388	1	0	Predicted values are identical
Terminates_lamina	bon	1	0	Predicted values are identical
Terminates_lamina	ash2	1	0	Predicted values are identical
Terminates_lamina	CG10565	1	0	Predicted values are identical
Terminates_lamina	CG8216	1	0	Predicted values are identical
Terminates_lamina	CG8314	1	0	Predicted values are identical
Terminates_lamina	Rbf	1	0	Predicted values are identical
Terminates_lamina	CG2116	1	0	Predicted values are identical
Terminates_lamina	Set2	1	0	Predicted values are identical
Terminates_lamina	gce	1	0	Predicted values are identical
Terminates_lamina	Elp3	1	0	Predicted values are identical
Terminates_lamina	GATAd	1	0	Predicted values are identical
Terminates_lamina	stc	1	0	Predicted values are identical
Terminates_lamina	Side	1	0	Predicted values are identical
Terminates_lamina	CG10669	1	0	Predicted values are identical
Terminates_lamina	CG9776	0	0	Predicted values are identical
Terminates_lamina	Dip2	0	0	Predicted values are identical
Terminates_lamina	CG14667	0	0	Predicted values are identical
Terminates_lamina	Atu	0	0	Predicted values are identical
Terminates_lamina	CG10979	0	0	Predicted values are identical
Terminates_lamina	CG1024	0	0	Predicted values are identical
Terminates_lamina	Taf1	0	0	Predicted values are identical
Terminates_lamina	Mlp84B	0	0	Predicted values are identical
Terminates_lamina	Pbp95	0	0	Predicted values are identical
Terminates_lamina	Ada2b	0	0	Predicted values are identical
Terminates_lamina	stck	0	0	Predicted values are identical
Terminates_lamina	Cenp-C	0	0	Predicted values are identical
Terminates_lamina	CG8145	0	0	Predicted values are identical
Terminates_M2	Hr96	3.98	7.14	Predicted values are identical
Terminates_M2	MED25	3.43	7.14	Predicted values are identical
Terminates_M2	TFAM	2.75	7.14	Predicted values are identical
Terminates_M2	Ets97D	2.43	7.14	Predicted values are identical
Terminates_M2	CG3838	1.97	7.14	Predicted values are identical
Terminates_M2	mute	1.91	7.14	Predicted values are identical
Terminates_M2	Taf2	1.73	7.14	Predicted values are identical
Terminates_M2	Pfk	1.72	7.14	Predicted values are identical
Terminates_M2	CG44002	1.71	7.14	Predicted values are identical
Terminates_M2	Ada2b	1.68	7.14	Predicted values are identical
Terminates_M2	MRG15	1.66	7.14	Predicted values are identical
Terminates_M2	mor	1.58	7.14	Predicted values are identical
Terminates_M2	Cdk8	1.48	7.14	Predicted values are identical
Terminates_M2	CG4424	1.46	7.14	Predicted values are identical
Terminates_M2	CrebA	1.42	7.14	Predicted values are identical
Terminates_M2	CG15601	1.42	7.14	Predicted values are identical
Terminates_M2	CG9215	1.41	7.14	Predicted values are identical
Terminates_M2	slim	1.41	7.14	Predicted values are identical
Terminates_M2	CG12236	1.41	7.14	Predicted values are identical
Terminates_M2	e(y)3	1.41	7.14	Predicted values are identical
Terminates_M2	stck	1.41	7.14	Predicted values are identical
Terminates_M2	CycH	1.41	7.14	Predicted values are identical
Terminates_M2	CR43671	1.4	7.14	Predicted values are identical
Terminates_M2	ash2	1.4	7.14	Predicted values are identical
Terminates_M2	her	1.38	7.14	Predicted values are identical
Terminates_M2	CG9799	1.38	7.14	Predicted values are identical
Terminates_M2	Set2	1.36	7.14	Predicted values are identical
Terminates_M2	hng3	1.36	7.14	Predicted values are identical
Terminates_M2	CG17829	1.31	7.14	Predicted values are identical
Terminates_M2	CG12104	1.27	7.14	Predicted values are identical
Terminates_M3	Br140	2.22	7.14	Predicted values are identical
Terminates_M3	CG4360	2.07	7.14	Predicted values are identical
Terminates_M3	tef	1.99	7.14	Predicted values are identical
Terminates_M3	CG7818	1.95	7.14	Predicted values are identical
Terminates_M3	CG17802	1.92	7.14	Predicted values are identical
Terminates_M3	CG6163	1.78	7.14	Predicted values are identical
Terminates_M3	su(Hw)	1.72	7.14	Predicted values are identical
Terminates_M3	Sry-delta	1.72	7.14	Predicted values are identical
Terminates_M3	CG17359	1.69	7.14	Predicted values are identical
Terminates_M3	Dad	1.68	7.14	Predicted values are identical
Terminates_M3	CG14200	1.63	7.14	Predicted values are identical
Terminates_M3	CG8924	1.56	7.14	Predicted values are identical
Terminates_M3	CG18764	1.42	7.14	Predicted values are identical
Terminates_M3	egg	1.41	7.14	Predicted values are identical
Terminates_M3	CG34422	1.41	7.14	Predicted values are identical
Terminates_M3	CG31388	1.41	7.14	Predicted values are identical
Terminates_M3	CG1024	1.41	7.14	Predicted values are identical
Terminates_M3	Ets97D	1.41	7.14	Predicted values are identical
Terminates_M3	CG14712	1.41	7.14	Predicted values are identical
Terminates_M3	bigmax	1.41	7.14	Predicted values are identical
Terminates_M3	CG12768	1.41	7.14	Predicted values are identical
Terminates_M3	CG17829	1.41	7.14	Predicted values are identical
Terminates_M3	CG10979	1.41	7.14	Predicted values are identical
Terminates_M3	CG31365	1.41	7.14	Predicted values are identical
Terminates_M3	e(y)3	1.41	7.14	Predicted values are identical
Terminates_M3	CG7386	1.4	7.14	Predicted values are identical
Terminates_M3	Tip60	1.4	7.14	Predicted values are identical
Terminates_M3	CTCF	1.4	7.14	Predicted values are identical
Terminates_M3	stc	1.4	7.14	Predicted values are identical
Terminates_M3	Hr78	1.38	7.14	Predicted values are identical
Terminates_M6	CG14712	1	0	Predicted values are identical
Terminates_M6	CG7518	1	0	Predicted values are identical
Terminates_M6	Chrac-14	1	0	Predicted values are identical
Terminates_M6	CG9776	0	0	Predicted values are identical
Terminates_M6	Dip2	0	0	Predicted values are identical
Terminates_M6	CG14667	0	0	Predicted values are identical
Terminates_M6	Atu	0	0	Predicted values are identical
Terminates_M6	MTA1-like	0	0	Predicted values are identical
Terminates_M6	CG10979	0	0	Predicted values are identical
Terminates_M6	CG1024	0	0	Predicted values are identical
Terminates_M6	Taf1	0	0	Predicted values are identical
Terminates_M6	Mlp84B	0	0	Predicted values are identical
Terminates_M6	Pbp95	0	0	Predicted values are identical
Terminates_M6	Ada2b	0	0	Predicted values are identical
Terminates_M6	stck	0	0	Predicted values are identical
Terminates_M6	Cenp-C	0	0	Predicted values are identical
Terminates_M6	CG8145	0	0	Predicted values are identical
Terminates_M6	CG8159	0	0	Predicted values are identical
Terminates_M6	ranshi	0	0	Predicted values are identical
Terminates_M6	Pif1A	0	0	Predicted values are identical
Terminates_M6	hng2	0	0	Predicted values are identical
Terminates_M6	E(var)3-9	0	0	Predicted values are identical
Terminates_M6	Kdm2	0	0	Predicted values are identical
Terminates_M6	sage	0	0	Predicted values are identical
Terminates_M6	CG8478	0	0	Predicted values are identical
Terminates_M6	Glut4EF	0	0	Predicted values are identical
Terminates_M6	CG6254	0	0	Predicted values are identical
Terminates_M6	jumu	0	0	Predicted values are identical
Terminates_M6	TfIIFbeta	0	0	Predicted values are identical
Terminates_M6	CG4820	0	0	Predicted values are identical
Terminates_M7	CG17802	1.94	0	Predicted values are identical
Terminates_M7	phol	1.42	0	Predicted values are identical
Terminates_M7	CG7818	1.41	0	Predicted values are identical
Terminates_M7	CG2199	1.4	0	Predicted values are identical
Terminates_M7	MED25	1.4	0	Predicted values are identical
Terminates_M7	CG6813	1.4	0	Predicted values are identical
Terminates_M7	CG10431	1.37	0	Predicted values are identical
Terminates_M7	woc	1.06	0	Predicted values are identical
Terminates_M7	Atu	1	0	Predicted values are identical
Terminates_M7	MTA1-like	1	0	Predicted values are identical
Terminates_M7	jumu	1	0	Predicted values are identical
Terminates_M7	CG7785	1	0	Predicted values are identical
Terminates_M7	CG31224	1	0	Predicted values are identical
Terminates_M7	CG4553	1	0	Predicted values are identical
Terminates_M7	ash1	1	0	Predicted values are identical
Terminates_M7	ppl	1	0	Predicted values are identical
Terminates_M7	az2	1	0	Predicted values are identical
Terminates_M7	Dh44-R2	1	0	Predicted values are identical
Terminates_M7	row	1	0	Predicted values are identical
Terminates_M7	CG8314	1	0	Predicted values are identical
Terminates_M7	tef	1	0	Predicted values are identical
Terminates_M7	Pcl	1	0	Predicted values are identical
Terminates_M7	slim	1	0	Predicted values are identical
Terminates_M7	CG3163	1	0	Predicted values are identical
Terminates_M7	CG17829	1	0	Predicted values are identical
Terminates_M7	Tip60	1	0	Predicted values are identical
Terminates_M7	Usf	1	0	Predicted values are identical
Terminates_M7	CG2889	1	0	Predicted values are identical
Terminates_M7	CG4404	1	0	Predicted values are identical
Terminates_M7	caz	1	0	Predicted values are identical
Terminates_M9	tef	3	7.14	Predicted values are identical
Terminates_M9	Side	2.81	7.14	Predicted values are identical
Terminates_M9	Cdk8	2.63	7.14	Predicted values are identical
Terminates_M9	Brd8	2.45	7.14	Predicted values are identical
Terminates_M9	Mitf	2.41	7.14	Predicted values are identical
Terminates_M9	ssp	2.36	7.14	Predicted values are identical
Terminates_M9	CG3815	2.22	7.14	Predicted values are identical
Terminates_M9	CG33695	2.05	7.14	Predicted values are identical
Terminates_M9	CG44247	1.95	7.14	Predicted values are identical
Terminates_M9	CG2202	1.93	7.14	Predicted values are identical
Terminates_M9	caz	1.71	7.14	Predicted values are identical
Terminates_M9	CG2611	1.7	7.14	Predicted values are identical
Terminates_M9	Usf	1.67	7.14	Predicted values are identical
Terminates_M9	CG34376	1.41	7.14	Predicted values are identical
Terminates_M9	CrebA	1.4	7.14	Predicted values are identical
Terminates_M9	TfIIFbeta	1.38	7.14	Predicted values are identical
Terminates_M9	CG14438	1.37	7.14	Predicted values are identical
Terminates_M9	Bug22	1.29	7.14	Predicted values are identical
Terminates_M9	Ada2b	1	7.14	Predicted values are identical
Terminates_M9	ranshi	1	7.14	Predicted values are identical
Terminates_M9	Pif1A	1	7.14	Predicted values are identical
Terminates_M9	hng2	1	7.14	Predicted values are identical
Terminates_M9	CG14711	1	7.14	Predicted values are identical
Terminates_M9	CG3313	1	7.14	Predicted values are identical
Terminates_M9	CG12267	1	7.14	Predicted values are identical
Terminates_M9	bon	1	7.14	Predicted values are identical
Terminates_M9	CG13624	1	7.14	Predicted values are identical
Terminates_M9	Sce	1	7.14	Predicted values are identical
Terminates_M9	ecd	1	7.14	Predicted values are identical
Terminates_M9	msl-3	1	7.14	Predicted values are identical
Terminates_M10	Atu	2.79	7.14	Predicted values are identical
Terminates_M10	Hr78	2.49	7.14	Predicted values are identical
Terminates_M10	yem	2.26	7.14	Predicted values are identical
Terminates_M10	CG3281	1.73	7.14	Predicted values are identical
Terminates_M10	TfIIFbeta	1.73	7.14	Predicted values are identical
Terminates_M10	ash2	1.63	7.14	Predicted values are identical
Terminates_M10	NfI	1.42	7.14	Predicted values are identical
Terminates_M10	CG17802	1.42	7.14	Predicted values are identical
Terminates_M10	CG14667	1.41	7.14	Predicted values are identical
Terminates_M10	CG7386	1.41	7.14	Predicted values are identical
Terminates_M10	CG7987	1.41	7.14	Predicted values are identical
Terminates_M10	tara	1.41	7.14	Predicted values are identical
Terminates_M10	Tfb1	1.41	7.14	Predicted values are identical
Terminates_M10	Hmg-2	1.41	7.14	Predicted values are identical
Terminates_M10	CG3815	1.41	7.14	Predicted values are identical
Terminates_M10	CG2889	1.41	7.14	Predicted values are identical
Terminates_M10	CG1792	1.41	7.14	Predicted values are identical
Terminates_M10	az2	1.41	7.14	Predicted values are identical
Terminates_M10	Su(z)2	1.41	7.14	Predicted values are identical
Terminates_M10	CG8950	1.41	7.14	Predicted values are identical
Terminates_M10	CG17829	1.41	7.14	Predicted values are identical
Terminates_M10	CG12267	1.41	7.14	Predicted values are identical
Terminates_M10	jigr1	1.41	7.14	Predicted values are identical
Terminates_M10	CkIIalpha-i1	1.4	7.14	Predicted values are identical
Terminates_M10	Chrac-16	1.4	7.14	Predicted values are identical
Terminates_M10	Set2	1.4	7.14	Predicted values are identical
Terminates_M10	CrebA	1.37	7.14	Predicted values are identical
Terminates_M10	CG7368	1.34	7.14	Predicted values are identical
Terminates_M10	CG5953	1.17	7.14	Predicted values are identical
Terminates_M10	Su(var)3-7	1.15	7.14	Predicted values are identical
Terminates_Lopc	CG10274	2.62	0	Predicted values are identical
Terminates_Lopc	ash2	1.73	0	Predicted values are identical
Terminates_Lopc	schlank	1.72	0	Predicted values are identical
Terminates_Lopc	CG11902	1.61	0	Predicted values are identical
Terminates_Lopc	yem	1.5	0	Predicted values are identical
Terminates_Lopc	Pfk	1.45	0	Predicted values are identical
Terminates_Lopc	ph-p	1.42	0	Predicted values are identical
Terminates_Lopc	CG30020	1.42	0	Predicted values are identical
Terminates_Lopc	CG17612	1.42	0	Predicted values are identical
Terminates_Lopc	mor	1.41	0	Predicted values are identical
Terminates_Lopc	Mrtf	1.41	0	Predicted values are identical
Terminates_Lopc	CG14667	1.41	0	Predicted values are identical
Terminates_Lopc	Meics	1.41	0	Predicted values are identical
Terminates_Lopc	Trf	1.41	0	Predicted values are identical
Terminates_Lopc	Br140	1.41	0	Predicted values are identical
Terminates_Lopc	CG9215	1.41	0	Predicted values are identical
Terminates_Lopc	CG17568	1.4	0	Predicted values are identical
Terminates_Lopc	Dip2	1.4	0	Predicted values are identical
Terminates_Lopc	CG2116	1.4	0	Predicted values are identical
Terminates_Lopc	CG4707	1.37	0	Predicted values are identical
Terminates_Lopc	Tip60	1.36	0	Predicted values are identical
Terminates_Lopc	CG31365	1.34	0	Predicted values are identical
Terminates_Lopc	kin17	1.29	0	Predicted values are identical
Terminates_Lopc	MED25	1.08	0	Predicted values are identical
Terminates_Lopc	CG9776	1	0	Predicted values are identical
Terminates_Lopc	MTA1-like	1	0	Predicted values are identical
Terminates_Lopc	Mlp84B	1	0	Predicted values are identical
Terminates_Lopc	Pif1A	1	0	Predicted values are identical
Terminates_Lopc	CG4820	1	0	Predicted values are identical
Terminates_Lopc	CG3281	1	0	Predicted values are identical
Terminates_Lopd	CTCF	2.22	0	Predicted values are identical
Terminates_Lopd	CG7785	1.9	0	Predicted values are identical
Terminates_Lopd	YL-1	1.73	0	Predicted values are identical
Terminates_Lopd	e(y)3	1.59	0	Predicted values are identical
Terminates_Lopd	CG9799	1.42	0	Predicted values are identical
Terminates_Lopd	Xpd	1.41	0	Predicted values are identical
Terminates_Lopd	mod	1.41	0	Predicted values are identical
Terminates_Lopd	CG4404	1.41	0	Predicted values are identical
Terminates_Lopd	CG15435	1.39	0	Predicted values are identical
Terminates_Lopd	CG6689	1.28	0	Predicted values are identical
Terminates_Lopd	CG10979	1	0	Predicted values are identical
Terminates_Lopd	Taf1	1	0	Predicted values are identical
Terminates_Lopd	ranshi	1	0	Predicted values are identical
Terminates_Lopd	Pif1A	1	0	Predicted values are identical
Terminates_Lopd	hng2	1	0	Predicted values are identical
Terminates_Lopd	Glut4EF	1	0	Predicted values are identical
Terminates_Lopd	CG18764	1	0	Predicted values are identical
Terminates_Lopd	CG3313	1	0	Predicted values are identical
Terminates_Lopd	MBD-R2	1	0	Predicted values are identical
Terminates_Lopd	Su(var)3-7	1	0	Predicted values are identical
Terminates_Lopd	CG7987	1	0	Predicted values are identical
Terminates_Lopd	Dad	1	0	Predicted values are identical
Terminates_Lopd	CG17806	1	0	Predicted values are identical
Terminates_Lopd	CG34376	1	0	Predicted values are identical
Terminates_Lopd	woc	1	0	Predicted values are identical
Terminates_Lopd	bigmax	1	0	Predicted values are identical
Terminates_Lopd	CG11317	1	0	Predicted values are identical
Terminates_Lopd	Cdc5	1	0	Predicted values are identical
Terminates_Lopd	hng3	1	0	Predicted values are identical
Terminates_Lopd	CG2199	1	0	Predicted values are identical
Terminates_Lo1	CR43670	2.32	7.69	Predicted values are identical
Terminates_Lo1	CG12942	2.2	7.69	Predicted values are identical
Terminates_Lo1	achi	1.99	7.69	Predicted values are identical
Terminates_Lo1	Lmpt	1.99	7.69	Predicted values are identical
Terminates_Lo1	CG14965	1.96	7.69	Predicted values are identical
Terminates_Lo1	Kdm4A	1.92	7.69	Predicted values are identical
Terminates_Lo1	Side	1.72	7.69	Predicted values are identical
Terminates_Lo1	dbr	1.41	7.69	Predicted values are identical
Terminates_Lo1	Su(z)2	1.41	7.69	Predicted values are identical
Terminates_Lo1	CG18262	1.41	7.69	Predicted values are identical
Terminates_Lo1	MED18	1.41	7.69	Predicted values are identical
Terminates_Lo1	tara	1.41	7.69	Predicted values are identical
Terminates_Lo1	CG32982	1.41	7.69	Predicted values are identical
Terminates_Lo1	CG14200	1.4	7.69	Predicted values are identical
Terminates_Lo1	CG11906	1.39	7.69	Predicted values are identical
Terminates_Lo1	CG14667	1.34	7.69	Predicted values are identical
Terminates_Lo1	Tusp	1.34	7.69	Predicted values are identical
Terminates_Lo1	ranshi	1.3	7.69	Predicted values are identical
Terminates_Lo1	CG4424	1.3	7.69	Predicted values are identical
Terminates_Lo1	CG14441	1.3	7.69	Predicted values are identical
Terminates_Lo1	CG9426	1.25	7.69	Predicted values are identical
Terminates_Lo1	CG8145	1	7.69	Predicted values are identical
Terminates_Lo1	CG8159	1	7.69	Predicted values are identical
Terminates_Lo1	Pif1A	1	7.69	Predicted values are identical
Terminates_Lo1	jumu	1	7.69	Predicted values are identical
Terminates_Lo1	CG4820	1	7.69	Predicted values are identical
Terminates_Lo1	CG14711	1	7.69	Predicted values are identical
Terminates_Lo1	CG7987	1	7.69	Predicted values are identical
Terminates_Lo1	sqz	1	7.69	Predicted values are identical
Terminates_Lo1	CG4360	1	7.69	Predicted values are identical
Terminates_Lo4	Bug22	3.59	7.69	Predicted values are identical
Terminates_Lo4	CG6163	2.48	7.69	Predicted values are identical
Terminates_Lo4	CG11906	2.37	7.69	Predicted values are identical
Terminates_Lo4	CG2611	2.08	7.69	Predicted values are identical
Terminates_Lo4	MED11	1.98	7.69	Predicted values are identical
Terminates_Lo4	CG18265	1.94	7.69	Predicted values are identical
Terminates_Lo4	CG9215	1.93	7.69	Predicted values are identical
Terminates_Lo4	MED22	1.73	7.69	Predicted values are identical
Terminates_Lo4	CG4404	1.73	7.69	Predicted values are identical
Terminates_Lo4	CG3281	1.73	7.69	Predicted values are identical
Terminates_Lo4	CG1024	1.72	7.69	Predicted values are identical
Terminates_Lo4	hng1	1.68	7.69	Predicted values are identical
Terminates_Lo4	CG6765	1.67	7.69	Predicted values are identical
Terminates_Lo4	CG8924	1.48	7.69	Predicted values are identical
Terminates_Lo4	YL-1	1.45	7.69	Predicted values are identical
Terminates_Lo4	Hr96	1.42	7.69	Predicted values are identical
Terminates_Lo4	CG33213	1.42	7.69	Predicted values are identical
Terminates_Lo4	CG7839	1.42	7.69	Predicted values are identical
Terminates_Lo4	CG8216	1.42	7.69	Predicted values are identical
Terminates_Lo4	dalao	1.42	7.69	Predicted values are identical
Terminates_Lo4	Dip1	1.42	7.69	Predicted values are identical
Terminates_Lo4	ppl	1.41	7.69	Predicted values are identical
Terminates_Lo4	CG31388	1.41	7.69	Predicted values are identical
Terminates_Lo4	CG17568	1.4	7.69	Predicted values are identical
Terminates_Lo4	CG5033	1.4	7.69	Predicted values are identical
Terminates_Lo4	CG11902	1.4	7.69	Predicted values are identical
Terminates_Lo4	NfI	1.4	7.69	Predicted values are identical
Terminates_Lo4	Elp3	1.39	7.69	Predicted values are identical
Terminates_Lo4	CrebA	1.39	7.69	Predicted values are identical
Terminates_Lo4	Octbeta2R	1.37	7.69	Predicted values are identical
Terminates_Lo5	CG10274	4.43	11.54	Predicted values are identical
Terminates_Lo5	RpIII128	3.16	11.54	Predicted values are identical
Terminates_Lo5	mTTF	2.28	11.54	Predicted values are identical
Terminates_Lo5	Met	2.18	11.54	Predicted values are identical
Terminates_Lo5	CG14117	2.01	11.54	Predicted values are identical
Terminates_Lo5	Nf-YA	1.87	11.54	Predicted values are identical
Terminates_Lo5	CG12104	1.79	11.54	Predicted values are identical
Terminates_Lo5	CG8314	1.69	11.54	Predicted values are identical
Terminates_Lo5	Hakai	1.66	11.54	Predicted values are identical
Terminates_Lo5	Taf2	1.64	11.54	Predicted values are identical
Terminates_Lo5	Rbf	1.59	11.54	Predicted values are identical
Terminates_Lo5	Mat1	1.47	11.54	Predicted values are identical
Terminates_Lo5	CG6769	1.42	11.54	Predicted values are identical
Terminates_Lo5	CG43343	1.42	11.54	Predicted values are identical
Terminates_Lo5	CG11906	1.42	11.54	Predicted values are identical
Terminates_Lo5	HLH106	1.41	11.54	Predicted values are identical
Terminates_Lo5	Plzf	1.41	11.54	Predicted values are identical
Terminates_Lo5	Dip2	1.41	11.54	Predicted values are identical
Terminates_Lo5	CG6163	1.41	11.54	Predicted values are identical
Terminates_Lo5	CG34422	1.41	11.54	Predicted values are identical
Terminates_Lo5	sage	1.4	11.54	Predicted values are identical
Terminates_Lo5	CG10949	1.39	11.54	Predicted values are identical
Terminates_Lo5	stc	1.37	11.54	Predicted values are identical
Terminates_Lo5	CG14438	1.36	11.54	Predicted values are identical
Terminates_Lo5	CG1647	1.35	11.54	Predicted values are identical
Terminates_Lo5	CTCF	1.32	11.54	Predicted values are identical
Terminates_Lo5	woc	1.19	11.54	Predicted values are identical
Terminates_Lo5	CG3815	1.07	11.54	Predicted values are identical
Terminates_Lo5	hang	1	11.54	Predicted values are identical
Terminates_Lo5	CG10979	1	11.54	Predicted values are identical
sends_synaptic_output_to_region_M1	CG6683	4.99	15.38	Predicted values are identical
sends_synaptic_output_to_region_M1	CG31224	4.72	15.38	Predicted values are identical
sends_synaptic_output_to_region_M1	CG6163	3.2	15.38	Predicted values are identical
sends_synaptic_output_to_region_M1	Dad	3.13	15.38	Predicted values are identical
sends_synaptic_output_to_region_M1	tara	2.5	15.38	Predicted values are identical
sends_synaptic_output_to_region_M1	CG10147	2.12	15.38	Predicted values are identical
sends_synaptic_output_to_region_M1	TfIIEalpha	1.92	15.38	Predicted values are identical
sends_synaptic_output_to_region_M1	CG9776	1.91	15.38	Predicted values are identical
sends_synaptic_output_to_region_M1	CTCF	1.88	15.38	Predicted values are identical
sends_synaptic_output_to_region_M1	Plzf	1.86	15.38	Predicted values are identical
sends_synaptic_output_to_region_M1	Ada2b	1.82	15.38	Predicted values are identical
sends_synaptic_output_to_region_M1	CG8950	1.78	15.38	Predicted values are identical
sends_synaptic_output_to_region_M1	esn	1.73	15.38	Predicted values are identical
sends_synaptic_output_to_region_M1	Ets97D	1.72	15.38	Predicted values are identical
sends_synaptic_output_to_region_M1	Elp3	1.72	15.38	Predicted values are identical
sends_synaptic_output_to_region_M1	MBD-R2	1.72	15.38	Predicted values are identical
sends_synaptic_output_to_region_M1	Mat1	1.71	15.38	Predicted values are identical
sends_synaptic_output_to_region_M1	ranshi	1.67	15.38	Predicted values are identical
sends_synaptic_output_to_region_M1	Hr39	1.66	15.38	Predicted values are identical
sends_synaptic_output_to_region_M1	CG9948	1.44	15.38	Predicted values are identical
sends_synaptic_output_to_region_M1	CG10631	1.42	15.38	Predicted values are identical
sends_synaptic_output_to_region_M1	Rbsn-5	1.41	15.38	Predicted values are identical
sends_synaptic_output_to_region_M1	CG12236	1.41	15.38	Predicted values are identical
sends_synaptic_output_to_region_M1	CG10669	1.41	15.38	Predicted values are identical
sends_synaptic_output_to_region_M1	mod	1.41	15.38	Predicted values are identical
sends_synaptic_output_to_region_M1	CG2611	1.4	15.38	Predicted values are identical
sends_synaptic_output_to_region_M1	MTA1-like	1.4	15.38	Predicted values are identical
sends_synaptic_output_to_region_M1	E(var)3-9	1.39	15.38	Predicted values are identical
sends_synaptic_output_to_region_M1	Side	1.39	15.38	Predicted values are identical
sends_synaptic_output_to_region_M1	sqz	1.38	15.38	Predicted values are identical
sends_synaptic_output_to_region_M2	mor	4.35	24	1
sends_synaptic_output_to_region_M2	Hr78	2.75	24	1
sends_synaptic_output_to_region_M2	CTCF	2.66	24	1
sends_synaptic_output_to_region_M2	CG45071	2.5	24	1
sends_synaptic_output_to_region_M2	Side	2.24	24	1
sends_synaptic_output_to_region_M2	Psc	2.13	24	1
sends_synaptic_output_to_region_M2	CG1024	2.02	24	1
sends_synaptic_output_to_region_M2	mod	2	24	1
sends_synaptic_output_to_region_M2	CG11696	1.73	24	1
sends_synaptic_output_to_region_M2	Set2	1.73	24	1
sends_synaptic_output_to_region_M2	tara	1.73	24	1
sends_synaptic_output_to_region_M2	CG9890	1.73	24	1
sends_synaptic_output_to_region_M2	esn	1.66	24	1
sends_synaptic_output_to_region_M2	CG16863	1.65	24	1
sends_synaptic_output_to_region_M2	Glut4EF	1.62	24	1
sends_synaptic_output_to_region_M2	CG11414	1.6	24	1
sends_synaptic_output_to_region_M2	phol	1.52	24	1
sends_synaptic_output_to_region_M2	CG5033	1.5	24	1
sends_synaptic_output_to_region_M2	CG3163	1.48	24	1
sends_synaptic_output_to_region_M2	Atf-2	1.43	24	1
sends_synaptic_output_to_region_M2	ppl	1.41	24	1
sends_synaptic_output_to_region_M2	Br140	1.41	24	1
sends_synaptic_output_to_region_M2	Hakai	1.41	24	1
sends_synaptic_output_to_region_M2	CG6769	1.41	24	1
sends_synaptic_output_to_region_M2	Hmg-2	1.39	24	1
sends_synaptic_output_to_region_M2	ash2	1.38	24	1
sends_synaptic_output_to_region_M2	CG4854	1.37	24	1
sends_synaptic_output_to_region_M2	bon	1.33	24	1
sends_synaptic_output_to_region_M2	MTA1-like	1.31	24	1
sends_synaptic_output_to_region_M2	stwl	1.3	24	1
sends_synaptic_output_to_region_M3	Hr78	5.38	36.36	-0.316227766016838
sends_synaptic_output_to_region_M3	stc	4.66	36.36	-0.316227766016838
sends_synaptic_output_to_region_M3	Mtp	3.85	36.36	-0.316227766016838
sends_synaptic_output_to_region_M3	CG9948	3.7	36.36	-0.316227766016838
sends_synaptic_output_to_region_M3	ph-p	3.24	36.36	-0.316227766016838
sends_synaptic_output_to_region_M3	slim	3.07	36.36	-0.316227766016838
sends_synaptic_output_to_region_M3	CG4360	3.02	36.36	-0.316227766016838
sends_synaptic_output_to_region_M3	CG33213	2.99	36.36	-0.316227766016838
sends_synaptic_output_to_region_M3	Sce	2.95	36.36	-0.316227766016838
sends_synaptic_output_to_region_M3	CG12219	2.89	36.36	-0.316227766016838
sends_synaptic_output_to_region_M3	Glut4EF	2.61	36.36	-0.316227766016838
sends_synaptic_output_to_region_M3	esn	2.58	36.36	-0.316227766016838
sends_synaptic_output_to_region_M3	Brf	2.52	36.36	-0.316227766016838
sends_synaptic_output_to_region_M3	CTCF	2.28	36.36	-0.316227766016838
sends_synaptic_output_to_region_M3	CG8478	2.25	36.36	-0.316227766016838
sends_synaptic_output_to_region_M3	CG17806	2	36.36	-0.316227766016838
sends_synaptic_output_to_region_M3	Rabex-5	1.99	36.36	-0.316227766016838
sends_synaptic_output_to_region_M3	e(y)1	1.86	36.36	-0.316227766016838
sends_synaptic_output_to_region_M3	CG14441	1.73	36.36	-0.316227766016838
sends_synaptic_output_to_region_M3	Sry-delta	1.73	36.36	-0.316227766016838
sends_synaptic_output_to_region_M3	Fen1	1.67	36.36	-0.316227766016838
sends_synaptic_output_to_region_M3	Pcl	1.67	36.36	-0.316227766016838
sends_synaptic_output_to_region_M3	jigr1	1.63	36.36	-0.316227766016838
sends_synaptic_output_to_region_M3	Hmg-2	1.61	36.36	-0.316227766016838
sends_synaptic_output_to_region_M3	gce	1.55	36.36	-0.316227766016838
sends_synaptic_output_to_region_M3	Mitf	1.54	36.36	-0.316227766016838
sends_synaptic_output_to_region_M3	tio	1.54	36.36	-0.316227766016838
sends_synaptic_output_to_region_M3	Mes4	1.43	36.36	-0.316227766016838
sends_synaptic_output_to_region_M3	CG8924	1.42	36.36	-0.316227766016838
sends_synaptic_output_to_region_M3	vdDpp.vdOptix	1.41	36.36	-0.316227766016838
sends_synaptic_output_to_region_M4	MED20	2.82	13.64	Predicted values are identical
sends_synaptic_output_to_region_M4	CG2202	2.7	13.64	Predicted values are identical
sends_synaptic_output_to_region_M4	CG10979	2.5	13.64	Predicted values are identical
sends_synaptic_output_to_region_M4	CG17802	2.1	13.64	Predicted values are identical
sends_synaptic_output_to_region_M4	stc	1.99	13.64	Predicted values are identical
sends_synaptic_output_to_region_M4	CG8388	1.88	13.64	Predicted values are identical
sends_synaptic_output_to_region_M4	CG10209	1.86	13.64	Predicted values are identical
sends_synaptic_output_to_region_M4	CG6808	1.84	13.64	Predicted values are identical
sends_synaptic_output_to_region_M4	CG8578	1.73	13.64	Predicted values are identical
sends_synaptic_output_to_region_M4	abo	1.72	13.64	Predicted values are identical
sends_synaptic_output_to_region_M4	schlank	1.72	13.64	Predicted values are identical
sends_synaptic_output_to_region_M4	ADD1	1.71	13.64	Predicted values are identical
sends_synaptic_output_to_region_M4	Opbp	1.71	13.64	Predicted values are identical
sends_synaptic_output_to_region_M4	CG7785	1.64	13.64	Predicted values are identical
sends_synaptic_output_to_region_M4	ZnT49B	1.55	13.64	Predicted values are identical
sends_synaptic_output_to_region_M4	E(var)3-9	1.51	13.64	Predicted values are identical
sends_synaptic_output_to_region_M4	CG8314	1.46	13.64	Predicted values are identical
sends_synaptic_output_to_region_M4	CG7101	1.44	13.64	Predicted values are identical
sends_synaptic_output_to_region_M4	Bug22	1.44	13.64	Predicted values are identical
sends_synaptic_output_to_region_M4	CG8216	1.42	13.64	Predicted values are identical
sends_synaptic_output_to_region_M4	YL-1	1.41	13.64	Predicted values are identical
sends_synaptic_output_to_region_M4	trem	1.41	13.64	Predicted values are identical
sends_synaptic_output_to_region_M4	CG11902	1.41	13.64	Predicted values are identical
sends_synaptic_output_to_region_M4	CG9426	1.41	13.64	Predicted values are identical
sends_synaptic_output_to_region_M4	CG17829	1.4	13.64	Predicted values are identical
sends_synaptic_output_to_region_M4	CG14712	1.4	13.64	Predicted values are identical
sends_synaptic_output_to_region_M4	CG32982	1.4	13.64	Predicted values are identical
sends_synaptic_output_to_region_M4	ttk	1.37	13.64	Predicted values are identical
sends_synaptic_output_to_region_M4	CG11456	1.37	13.64	Predicted values are identical
sends_synaptic_output_to_region_M4	CG2790	1.36	13.64	Predicted values are identical
sends_synaptic_output_to_region_M5	CG13624	3.55	12	Predicted values are identical
sends_synaptic_output_to_region_M5	mor	3.02	12	Predicted values are identical
sends_synaptic_output_to_region_M5	TH1	2.65	12	Predicted values are identical
sends_synaptic_output_to_region_M5	CHES-1-like	2.22	12	Predicted values are identical
sends_synaptic_output_to_region_M5	Rabex-5	2.16	12	Predicted values are identical
sends_synaptic_output_to_region_M5	nvy	2.08	12	Predicted values are identical
sends_synaptic_output_to_region_M5	RpIII128	1.73	12	Predicted values are identical
sends_synaptic_output_to_region_M5	CG4553	1.73	12	Predicted values are identical
sends_synaptic_output_to_region_M5	Taf1	1.71	12	Predicted values are identical
sends_synaptic_output_to_region_M5	Brf	1.71	12	Predicted values are identical
sends_synaptic_output_to_region_M5	l(3)73Ah	1.65	12	Predicted values are identical
sends_synaptic_output_to_region_M5	CG7518	1.61	12	Predicted values are identical
sends_synaptic_output_to_region_M5	CG14710	1.47	12	Predicted values are identical
sends_synaptic_output_to_region_M5	CG9799	1.42	12	Predicted values are identical
sends_synaptic_output_to_region_M5	CG12219	1.41	12	Predicted values are identical
sends_synaptic_output_to_region_M5	ash1	1.41	12	Predicted values are identical
sends_synaptic_output_to_region_M5	CG11247	1.41	12	Predicted values are identical
sends_synaptic_output_to_region_M5	Chrac-16	1.41	12	Predicted values are identical
sends_synaptic_output_to_region_M5	tio	1.41	12	Predicted values are identical
sends_synaptic_output_to_region_M5	hng1	1.41	12	Predicted values are identical
sends_synaptic_output_to_region_M5	whole_OPC	1.41	12	Predicted values are identical
sends_synaptic_output_to_region_M5	e(y)2	1.4	12	Predicted values are identical
sends_synaptic_output_to_region_M5	ZnT49B	1.4	12	Predicted values are identical
sends_synaptic_output_to_region_M5	CG7928	1.39	12	Predicted values are identical
sends_synaptic_output_to_region_M5	Dad	1.38	12	Predicted values are identical
sends_synaptic_output_to_region_M5	Elp3	1.37	12	Predicted values are identical
sends_synaptic_output_to_region_M5	CG6769	1.36	12	Predicted values are identical
sends_synaptic_output_to_region_M5	CG17186	1.34	12	Predicted values are identical
sends_synaptic_output_to_region_M5	CG9426	1.32	12	Predicted values are identical
sends_synaptic_output_to_region_M5	CG12768	1.3	12	Predicted values are identical
sends_synaptic_output_to_region_M6	stc	4.95	16.67	Predicted values are identical
sends_synaptic_output_to_region_M6	CG5033	3.05	16.67	Predicted values are identical
sends_synaptic_output_to_region_M6	CG14710	2.58	16.67	Predicted values are identical
sends_synaptic_output_to_region_M6	CG6808	2.56	16.67	Predicted values are identical
sends_synaptic_output_to_region_M6	CG3313	2.54	16.67	Predicted values are identical
sends_synaptic_output_to_region_M6	CG14712	2.21	16.67	Predicted values are identical
sends_synaptic_output_to_region_M6	CG3815	1.92	16.67	Predicted values are identical
sends_synaptic_output_to_region_M6	woc	1.77	16.67	Predicted values are identical
sends_synaptic_output_to_region_M6	Atac2	1.74	16.67	Predicted values are identical
sends_synaptic_output_to_region_M6	Kdm4A	1.73	16.67	Predicted values are identical
sends_synaptic_output_to_region_M6	sba	1.72	16.67	Predicted values are identical
sends_synaptic_output_to_region_M6	mld	1.68	16.67	Predicted values are identical
sends_synaptic_output_to_region_M6	CG6272	1.68	16.67	Predicted values are identical
sends_synaptic_output_to_region_M6	Dh44-R2	1.68	16.67	Predicted values are identical
sends_synaptic_output_to_region_M6	CG33213	1.61	16.67	Predicted values are identical
sends_synaptic_output_to_region_M6	CG10209	1.48	16.67	Predicted values are identical
sends_synaptic_output_to_region_M6	CG8314	1.41	16.67	Predicted values are identical
sends_synaptic_output_to_region_M6	yem	1.41	16.67	Predicted values are identical
sends_synaptic_output_to_region_M6	CG12267	1.41	16.67	Predicted values are identical
sends_synaptic_output_to_region_M6	CkIIalpha-i1	1.41	16.67	Predicted values are identical
sends_synaptic_output_to_region_M6	CG6907	1.4	16.67	Predicted values are identical
sends_synaptic_output_to_region_M6	Rabex-5	1.4	16.67	Predicted values are identical
sends_synaptic_output_to_region_M6	Dip2	1.39	16.67	Predicted values are identical
sends_synaptic_output_to_region_M6	CG6813	1.39	16.67	Predicted values are identical
sends_synaptic_output_to_region_M6	CG11456	1.38	16.67	Predicted values are identical
sends_synaptic_output_to_region_M6	CG10959	1.36	16.67	Predicted values are identical
sends_synaptic_output_to_region_M6	ph-p	1.36	16.67	Predicted values are identical
sends_synaptic_output_to_region_M6	CG7386	1.34	16.67	Predicted values are identical
sends_synaptic_output_to_region_M6	CG13123	1.34	16.67	Predicted values are identical
sends_synaptic_output_to_region_M6	CG9426	1.33	16.67	Predicted values are identical
sends_synaptic_output_to_region_M8	CG34422	3.86	21.74	Predicted values are identical
sends_synaptic_output_to_region_M8	ecd	3.43	21.74	Predicted values are identical
sends_synaptic_output_to_region_M8	Pbp95	3.17	21.74	Predicted values are identical
sends_synaptic_output_to_region_M8	CG15435	2.71	21.74	Predicted values are identical
sends_synaptic_output_to_region_M8	Mat1	2.53	21.74	Predicted values are identical
sends_synaptic_output_to_region_M8	CG11723	2.41	21.74	Predicted values are identical
sends_synaptic_output_to_region_M8	CG14117	2.27	21.74	Predicted values are identical
sends_synaptic_output_to_region_M8	Octbeta2R	2.24	21.74	Predicted values are identical
sends_synaptic_output_to_region_M8	caz	2.19	21.74	Predicted values are identical
sends_synaptic_output_to_region_M8	dbr	2.13	21.74	Predicted values are identical
sends_synaptic_output_to_region_M8	CG1792	2.12	21.74	Predicted values are identical
sends_synaptic_output_to_region_M8	CG6254	1.99	21.74	Predicted values are identical
sends_synaptic_output_to_region_M8	CG9890	1.98	21.74	Predicted values are identical
sends_synaptic_output_to_region_M8	CG12236	1.84	21.74	Predicted values are identical
sends_synaptic_output_to_region_M8	CG6689	1.84	21.74	Predicted values are identical
sends_synaptic_output_to_region_M8	CG31388	1.81	21.74	Predicted values are identical
sends_synaptic_output_to_region_M8	CG4360	1.73	21.74	Predicted values are identical
sends_synaptic_output_to_region_M8	Su(var)3-7	1.59	21.74	Predicted values are identical
sends_synaptic_output_to_region_M8	MBD-R2	1.53	21.74	Predicted values are identical
sends_synaptic_output_to_region_M8	polybromo	1.45	21.74	Predicted values are identical
sends_synaptic_output_to_region_M8	TfIIFbeta	1.42	21.74	Predicted values are identical
sends_synaptic_output_to_region_M8	CG2199	1.42	21.74	Predicted values are identical
sends_synaptic_output_to_region_M8	CG11414	1.42	21.74	Predicted values are identical
sends_synaptic_output_to_region_M8	Bx	1.42	21.74	Predicted values are identical
sends_synaptic_output_to_region_M8	Asciz	1.41	21.74	Predicted values are identical
sends_synaptic_output_to_region_M8	Xpd	1.41	21.74	Predicted values are identical
sends_synaptic_output_to_region_M8	CG14667	1.41	21.74	Predicted values are identical
sends_synaptic_output_to_region_M8	e(y)1	1.41	21.74	Predicted values are identical
sends_synaptic_output_to_region_M8	e(y)3	1.41	21.74	Predicted values are identical
sends_synaptic_output_to_region_M8	CG9305	1.41	21.74	Predicted values are identical
sends_synaptic_output_to_region_M9	MED4	6.16	21.74	-0.2
sends_synaptic_output_to_region_M9	CG17359	5.34	21.74	-0.2
sends_synaptic_output_to_region_M9	CG6765	5.28	21.74	-0.2
sends_synaptic_output_to_region_M9	Chrac-14	4.54	21.74	-0.2
sends_synaptic_output_to_region_M9	Sce	4.38	21.74	-0.2
sends_synaptic_output_to_region_M9	Taf10	4.37	21.74	-0.2
sends_synaptic_output_to_region_M9	Dad	3.93	21.74	-0.2
sends_synaptic_output_to_region_M9	CG14710	3.79	21.74	-0.2
sends_synaptic_output_to_region_M9	ush	3.73	21.74	-0.2
sends_synaptic_output_to_region_M9	Met	3.48	21.74	-0.2
sends_synaptic_output_to_region_M9	CG9890	3.41	21.74	-0.2
sends_synaptic_output_to_region_M9	CG42748	2.45	21.74	-0.2
sends_synaptic_output_to_region_M9	CG17803	2.3	21.74	-0.2
sends_synaptic_output_to_region_M9	CTPsyn	2.27	21.74	-0.2
sends_synaptic_output_to_region_M9	CG18265	2.22	21.74	-0.2
sends_synaptic_output_to_region_M9	ranshi	2.15	21.74	-0.2
sends_synaptic_output_to_region_M9	stc	2.15	21.74	-0.2
sends_synaptic_output_to_region_M9	CG7987	2.13	21.74	-0.2
sends_synaptic_output_to_region_M9	CG6683	2.1	21.74	-0.2
sends_synaptic_output_to_region_M9	stck	2	21.74	-0.2
sends_synaptic_output_to_region_M9	CR43671	1.95	21.74	-0.2
sends_synaptic_output_to_region_M9	CG31224	1.9	21.74	-0.2
sends_synaptic_output_to_region_M9	CG33695	1.76	21.74	-0.2
sends_synaptic_output_to_region_M9	CG2611	1.72	21.74	-0.2
sends_synaptic_output_to_region_M9	CG8159	1.7	21.74	-0.2
sends_synaptic_output_to_region_M9	CG9215	1.63	21.74	-0.2
sends_synaptic_output_to_region_M9	CG3281	1.62	21.74	-0.2
sends_synaptic_output_to_region_M9	Su(var)2-HP2	1.6	21.74	-0.2
sends_synaptic_output_to_region_M9	jumu	1.55	21.74	-0.2
sends_synaptic_output_to_region_M9	Tfb1	1.55	21.74	-0.2
sends_synaptic_output_to_region_M10	CG4404	2.86	12	Predicted values are identical
sends_synaptic_output_to_region_M10	CG12768	2.51	12	Predicted values are identical
sends_synaptic_output_to_region_M10	Dip1	2.31	12	Predicted values are identical
sends_synaptic_output_to_region_M10	Bug22	2.26	12	Predicted values are identical
sends_synaptic_output_to_region_M10	vdOptix.vdVsx	2.17	12	Predicted values are identical
sends_synaptic_output_to_region_M10	CG42748	2.11	12	Predicted values are identical
sends_synaptic_output_to_region_M10	CG11906	1.93	12	Predicted values are identical
sends_synaptic_output_to_region_M10	CG18265	1.83	12	Predicted values are identical
sends_synaptic_output_to_region_M10	CG8314	1.81	12	Predicted values are identical
sends_synaptic_output_to_region_M10	Pfk	1.81	12	Predicted values are identical
sends_synaptic_output_to_region_M10	Rbf	1.73	12	Predicted values are identical
sends_synaptic_output_to_region_M10	slim	1.73	12	Predicted values are identical
sends_synaptic_output_to_region_M10	mor	1.72	12	Predicted values are identical
sends_synaptic_output_to_region_M10	CG10147	1.69	12	Predicted values are identical
sends_synaptic_output_to_region_M10	Elp3	1.67	12	Predicted values are identical
sends_synaptic_output_to_region_M10	YL-1	1.64	12	Predicted values are identical
sends_synaptic_output_to_region_M10	CG7928	1.63	12	Predicted values are identical
sends_synaptic_output_to_region_M10	sima	1.43	12	Predicted values are identical
sends_synaptic_output_to_region_M10	NfI	1.43	12	Predicted values are identical
sends_synaptic_output_to_region_M10	polybromo	1.42	12	Predicted values are identical
sends_synaptic_output_to_region_M10	CG1792	1.42	12	Predicted values are identical
sends_synaptic_output_to_region_M10	nvy	1.42	12	Predicted values are identical
sends_synaptic_output_to_region_M10	CG17803	1.41	12	Predicted values are identical
sends_synaptic_output_to_region_M10	ph-p	1.41	12	Predicted values are identical
sends_synaptic_output_to_region_M10	bigmax	1.41	12	Predicted values are identical
sends_synaptic_output_to_region_M10	Bka	1.41	12	Predicted values are identical
sends_synaptic_output_to_region_M10	schlank	1.4	12	Predicted values are identical
sends_synaptic_output_to_region_M10	MED20	1.39	12	Predicted values are identical
sends_synaptic_output_to_region_M10	Met	1.37	12	Predicted values are identical
sends_synaptic_output_to_region_M10	CG5953	1.37	12	Predicted values are identical
sends_synaptic_output_to_region_Lop3	hng3	2.59	0	Predicted values are identical
sends_synaptic_output_to_region_Lop3	hng1	2	0	Predicted values are identical
sends_synaptic_output_to_region_Lop3	CG11317	1.99	0	Predicted values are identical
sends_synaptic_output_to_region_Lop3	tara	1.97	0	Predicted values are identical
sends_synaptic_output_to_region_Lop3	mute	1.97	0	Predicted values are identical
sends_synaptic_output_to_region_Lop3	Hakai	1.73	0	Predicted values are identical
sends_synaptic_output_to_region_Lop3	CG7839	1.72	0	Predicted values are identical
sends_synaptic_output_to_region_Lop3	Cdk8	1.71	0	Predicted values are identical
sends_synaptic_output_to_region_Lop3	Side	1.68	0	Predicted values are identical
sends_synaptic_output_to_region_Lop3	Nf-YA	1.41	0	Predicted values are identical
sends_synaptic_output_to_region_Lop3	CG2116	1.41	0	Predicted values are identical
sends_synaptic_output_to_region_Lop3	jigr1	1.41	0	Predicted values are identical
sends_synaptic_output_to_region_Lop3	Acf1	1.41	0	Predicted values are identical
sends_synaptic_output_to_region_Lop3	schlank	1.41	0	Predicted values are identical
sends_synaptic_output_to_region_Lop3	ktub	1.41	0	Predicted values are identical
sends_synaptic_output_to_region_Lop3	Sry-delta	1.4	0	Predicted values are identical
sends_synaptic_output_to_region_Lop3	CG12104	1.4	0	Predicted values are identical
sends_synaptic_output_to_region_Lop3	CG10979	1.4	0	Predicted values are identical
sends_synaptic_output_to_region_Lop3	CG7518	1.4	0	Predicted values are identical
sends_synaptic_output_to_region_Lop3	CG14965	1.39	0	Predicted values are identical
sends_synaptic_output_to_region_Lop3	CG15601	1.38	0	Predicted values are identical
sends_synaptic_output_to_region_Lop3	Meics	1.38	0	Predicted values are identical
sends_synaptic_output_to_region_Lop3	CG17829	1.3	0	Predicted values are identical
sends_synaptic_output_to_region_Lop3	MED18	1.16	0	Predicted values are identical
sends_synaptic_output_to_region_Lop3	CG6686	1.14	0	Predicted values are identical
sends_synaptic_output_to_region_Lop3	CG6254	1.08	0	Predicted values are identical
sends_synaptic_output_to_region_Lop3	CG31365	1.07	0	Predicted values are identical
sends_synaptic_output_to_region_Lop3	Dip2	1	0	Predicted values are identical
sends_synaptic_output_to_region_Lop3	CG14667	1	0	Predicted values are identical
sends_synaptic_output_to_region_Lop3	Atu	1	0	Predicted values are identical
sends_synaptic_output_to_region_Lop4	CG11414	2	0	Predicted values are identical
sends_synaptic_output_to_region_Lop4	CR43670	1.98	0	Predicted values are identical
sends_synaptic_output_to_region_Lop4	mute	1.72	0	Predicted values are identical
sends_synaptic_output_to_region_Lop4	MED22	1.41	0	Predicted values are identical
sends_synaptic_output_to_region_Lop4	CG34422	1.41	0	Predicted values are identical
sends_synaptic_output_to_region_Lop4	MTA1-like	1.41	0	Predicted values are identical
sends_synaptic_output_to_region_Lop4	Bug22	1.4	0	Predicted values are identical
sends_synaptic_output_to_region_Lop4	CG4553	1.38	0	Predicted values are identical
sends_synaptic_output_to_region_Lop4	CG32700	1.37	0	Predicted values are identical
sends_synaptic_output_to_region_Lop4	CG14200	1.36	0	Predicted values are identical
sends_synaptic_output_to_region_Lop4	Cdc5	1.34	0	Predicted values are identical
sends_synaptic_output_to_region_Lop4	CG9776	1	0	Predicted values are identical
sends_synaptic_output_to_region_Lop4	Pbp95	1	0	Predicted values are identical
sends_synaptic_output_to_region_Lop4	stck	1	0	Predicted values are identical
sends_synaptic_output_to_region_Lop4	CG14711	1	0	Predicted values are identical
sends_synaptic_output_to_region_Lop4	CG18764	1	0	Predicted values are identical
sends_synaptic_output_to_region_Lop4	CG18476	1	0	Predicted values are identical
sends_synaptic_output_to_region_Lop4	CG3313	1	0	Predicted values are identical
sends_synaptic_output_to_region_Lop4	CG5196	1	0	Predicted values are identical
sends_synaptic_output_to_region_Lop4	CG7785	1	0	Predicted values are identical
sends_synaptic_output_to_region_Lop4	MED25	1	0	Predicted values are identical
sends_synaptic_output_to_region_Lop4	CG4854	1	0	Predicted values are identical
sends_synaptic_output_to_region_Lop4	trem	1	0	Predicted values are identical
sends_synaptic_output_to_region_Lop4	CG10669	1	0	Predicted values are identical
sends_synaptic_output_to_region_Lop4	CG11902	1	0	Predicted values are identical
sends_synaptic_output_to_region_Lop4	Sce	1	0	Predicted values are identical
sends_synaptic_output_to_region_Lop4	CG33213	1	0	Predicted values are identical
sends_synaptic_output_to_region_Lop4	Sry-delta	1	0	Predicted values are identical
sends_synaptic_output_to_region_Lop4	MED4	1	0	Predicted values are identical
sends_synaptic_output_to_region_Lop4	CG6765	1	0	Predicted values are identical
sends_synaptic_output_to_region_Lo1	hang	5.37	19.23	Predicted values are identical
sends_synaptic_output_to_region_Lo1	Gdi	4.71	19.23	Predicted values are identical
sends_synaptic_output_to_region_Lo1	CTPsyn	3.52	19.23	Predicted values are identical
sends_synaptic_output_to_region_Lo1	Atac2	3.34	19.23	Predicted values are identical
sends_synaptic_output_to_region_Lo1	spt4	3.17	19.23	Predicted values are identical
sends_synaptic_output_to_region_Lo1	TH1	3.05	19.23	Predicted values are identical
sends_synaptic_output_to_region_Lo1	Meics	3	19.23	Predicted values are identical
sends_synaptic_output_to_region_Lo1	ush	2.91	19.23	Predicted values are identical
sends_synaptic_output_to_region_Lo1	CG12768	2.36	19.23	Predicted values are identical
sends_synaptic_output_to_region_Lo1	E2f1	2.33	19.23	Predicted values are identical
sends_synaptic_output_to_region_Lo1	CkIIalpha-i1	2.32	19.23	Predicted values are identical
sends_synaptic_output_to_region_Lo1	Side	2.18	19.23	Predicted values are identical
sends_synaptic_output_to_region_Lo1	Taf5	2.12	19.23	Predicted values are identical
sends_synaptic_output_to_region_Lo1	CG4424	2.1	19.23	Predicted values are identical
sends_synaptic_output_to_region_Lo1	CG15601	2.02	19.23	Predicted values are identical
sends_synaptic_output_to_region_Lo1	CG11902	2	19.23	Predicted values are identical
sends_synaptic_output_to_region_Lo1	kin17	1.97	19.23	Predicted values are identical
sends_synaptic_output_to_region_Lo1	CG17186	1.93	19.23	Predicted values are identical
sends_synaptic_output_to_region_Lo1	CG6808	1.91	19.23	Predicted values are identical
sends_synaptic_output_to_region_Lo1	CG8216	1.9	19.23	Predicted values are identical
sends_synaptic_output_to_region_Lo1	CG2611	1.73	19.23	Predicted values are identical
sends_synaptic_output_to_region_Lo1	MED4	1.73	19.23	Predicted values are identical
sends_synaptic_output_to_region_Lo1	sage	1.71	19.23	Predicted values are identical
sends_synaptic_output_to_region_Lo1	CG6813	1.64	19.23	Predicted values are identical
sends_synaptic_output_to_region_Lo1	Lmpt	1.64	19.23	Predicted values are identical
sends_synaptic_output_to_region_Lo1	mod	1.61	19.23	Predicted values are identical
sends_synaptic_output_to_region_Lo1	CG4553	1.6	19.23	Predicted values are identical
sends_synaptic_output_to_region_Lo1	CG6683	1.45	19.23	Predicted values are identical
sends_synaptic_output_to_region_Lo1	CG15435	1.41	19.23	Predicted values are identical
sends_synaptic_output_to_region_Lo1	CG34422	1.41	19.23	Predicted values are identical
sends_synaptic_output_to_region_Lo2	CG17803	2.45	0	Predicted values are identical
sends_synaptic_output_to_region_Lo2	CG4360	1.93	0	Predicted values are identical
sends_synaptic_output_to_region_Lo2	Atf-2	1.73	0	Predicted values are identical
sends_synaptic_output_to_region_Lo2	Hr78	1.73	0	Predicted values are identical
sends_synaptic_output_to_region_Lo2	Usf	1.72	0	Predicted values are identical
sends_synaptic_output_to_region_Lo2	CG10949	1.71	0	Predicted values are identical
sends_synaptic_output_to_region_Lo2	CkIIalpha-i1	1.69	0	Predicted values are identical
sends_synaptic_output_to_region_Lo2	CG2202	1.42	0	Predicted values are identical
sends_synaptic_output_to_region_Lo2	MED4	1.41	0	Predicted values are identical
sends_synaptic_output_to_region_Lo2	Xpd	1.41	0	Predicted values are identical
sends_synaptic_output_to_region_Lo2	YL-1	1.41	0	Predicted values are identical
sends_synaptic_output_to_region_Lo2	chif	1.41	0	Predicted values are identical
sends_synaptic_output_to_region_Lo2	Cdc5	1.41	0	Predicted values are identical
sends_synaptic_output_to_region_Lo2	CG12219	1.41	0	Predicted values are identical
sends_synaptic_output_to_region_Lo2	CG10959	1.41	0	Predicted values are identical
sends_synaptic_output_to_region_Lo2	CG6272	1.4	0	Predicted values are identical
sends_synaptic_output_to_region_Lo2	CG17359	1.39	0	Predicted values are identical
sends_synaptic_output_to_region_Lo2	CG17806	1.38	0	Predicted values are identical
sends_synaptic_output_to_region_Lo2	CG6683	1.36	0	Predicted values are identical
sends_synaptic_output_to_region_Lo2	CG15435	1.36	0	Predicted values are identical
sends_synaptic_output_to_region_Lo2	CG9305	1.36	0	Predicted values are identical
sends_synaptic_output_to_region_Lo2	Gdi	1.33	0	Predicted values are identical
sends_synaptic_output_to_region_Lo2	CG3313	1.31	0	Predicted values are identical
sends_synaptic_output_to_region_Lo2	CG8388	1.31	0	Predicted values are identical
sends_synaptic_output_to_region_Lo2	CG42748	1.3	0	Predicted values are identical
sends_synaptic_output_to_region_Lo2	Bap170	1.28	0	Predicted values are identical
sends_synaptic_output_to_region_Lo2	Met	1.2	0	Predicted values are identical
sends_synaptic_output_to_region_Lo2	CG6808	1.08	0	Predicted values are identical
sends_synaptic_output_to_region_Lo2	nvy	1.06	0	Predicted values are identical
sends_synaptic_output_to_region_Lo2	MTA1-like	1	0	Predicted values are identical
sends_synaptic_output_to_region_Lo4	CG6683	4.22	20	Predicted values are identical
sends_synaptic_output_to_region_Lo4	CG3281	2.66	20	Predicted values are identical
sends_synaptic_output_to_region_Lo4	CG30403	2.33	20	Predicted values are identical
sends_synaptic_output_to_region_Lo4	Bug22	2.31	20	Predicted values are identical
sends_synaptic_output_to_region_Lo4	CTPsyn	2.2	20	Predicted values are identical
sends_synaptic_output_to_region_Lo4	CG31388	1.96	20	Predicted values are identical
sends_synaptic_output_to_region_Lo4	sima	1.9	20	Predicted values are identical
sends_synaptic_output_to_region_Lo4	hng2	1.8	20	Predicted values are identical
sends_synaptic_output_to_region_Lo4	Tip60	1.73	20	Predicted values are identical
sends_synaptic_output_to_region_Lo4	Hakai	1.72	20	Predicted values are identical
sends_synaptic_output_to_region_Lo4	e(y)3	1.7	20	Predicted values are identical
sends_synaptic_output_to_region_Lo4	nvy	1.56	20	Predicted values are identical
sends_synaptic_output_to_region_Lo4	CG34376	1.44	20	Predicted values are identical
sends_synaptic_output_to_region_Lo4	ecd	1.42	20	Predicted values are identical
sends_synaptic_output_to_region_Lo4	CG9948	1.42	20	Predicted values are identical
sends_synaptic_output_to_region_Lo4	CG3838	1.42	20	Predicted values are identical
sends_synaptic_output_to_region_Lo4	TH1	1.41	20	Predicted values are identical
sends_synaptic_output_to_region_Lo4	kin17	1.41	20	Predicted values are identical
sends_synaptic_output_to_region_Lo4	ADD1	1.41	20	Predicted values are identical
sends_synaptic_output_to_region_Lo4	Mes4	1.41	20	Predicted values are identical
sends_synaptic_output_to_region_Lo4	wdn	1.41	20	Predicted values are identical
sends_synaptic_output_to_region_Lo4	CG6689	1.4	20	Predicted values are identical
sends_synaptic_output_to_region_Lo4	ppl	1.4	20	Predicted values are identical
sends_synaptic_output_to_region_Lo4	stwl	1.4	20	Predicted values are identical
sends_synaptic_output_to_region_Lo4	caz	1.39	20	Predicted values are identical
sends_synaptic_output_to_region_Lo4	Ada2b	1.39	20	Predicted values are identical
sends_synaptic_output_to_region_Lo4	CG12267	1.36	20	Predicted values are identical
sends_synaptic_output_to_region_Lo4	row	1.32	20	Predicted values are identical
sends_synaptic_output_to_region_Lo4	Gdi	1.28	20	Predicted values are identical
sends_synaptic_output_to_region_Lo4	Bx	1.26	20	Predicted values are identical
sends_synaptic_output_to_region_Lo5	CG14117	4.23	11.54	Predicted values are identical
sends_synaptic_output_to_region_Lo5	CG10274	2.91	11.54	Predicted values are identical
sends_synaptic_output_to_region_Lo5	CG14441	2.9	11.54	Predicted values are identical
sends_synaptic_output_to_region_Lo5	CG11456	2.53	11.54	Predicted values are identical
sends_synaptic_output_to_region_Lo5	ppl	2.44	11.54	Predicted values are identical
sends_synaptic_output_to_region_Lo5	Mes4	2.21	11.54	Predicted values are identical
sends_synaptic_output_to_region_Lo5	mute	1.75	11.54	Predicted values are identical
sends_synaptic_output_to_region_Lo5	CG31388	1.71	11.54	Predicted values are identical
sends_synaptic_output_to_region_Lo5	CG13624	1.71	11.54	Predicted values are identical
sends_synaptic_output_to_region_Lo5	CG34422	1.69	11.54	Predicted values are identical
sends_synaptic_output_to_region_Lo5	CHES-1-like	1.69	11.54	Predicted values are identical
sends_synaptic_output_to_region_Lo5	MED18	1.68	11.54	Predicted values are identical
sends_synaptic_output_to_region_Lo5	ZnT49B	1.64	11.54	Predicted values are identical
sends_synaptic_output_to_region_Lo5	Tbp	1.61	11.54	Predicted values are identical
sends_synaptic_output_to_region_Lo5	nvy	1.51	11.54	Predicted values are identical
sends_synaptic_output_to_region_Lo5	CG6907	1.42	11.54	Predicted values are identical
sends_synaptic_output_to_region_Lo5	MED15	1.42	11.54	Predicted values are identical
sends_synaptic_output_to_region_Lo5	mrn	1.41	11.54	Predicted values are identical
sends_synaptic_output_to_region_Lo5	Atf-2	1.41	11.54	Predicted values are identical
sends_synaptic_output_to_region_Lo5	YL-1	1.41	11.54	Predicted values are identical
sends_synaptic_output_to_region_Lo5	MED4	1.41	11.54	Predicted values are identical
sends_synaptic_output_to_region_Lo5	ush	1.38	11.54	Predicted values are identical
sends_synaptic_output_to_region_Lo5	CG16863	1.38	11.54	Predicted values are identical
sends_synaptic_output_to_region_Lo5	MBD-R2	1.34	11.54	Predicted values are identical
sends_synaptic_output_to_region_Lo5	yem	1.34	11.54	Predicted values are identical
sends_synaptic_output_to_region_Lo5	CG11317	1.31	11.54	Predicted values are identical
sends_synaptic_output_to_region_Lo5	CG17186	1.2	11.54	Predicted values are identical
sends_synaptic_output_to_region_Lo5	CG18764	1.2	11.54	Predicted values are identical
sends_synaptic_output_to_region_Lo5	kin17	1.17	11.54	Predicted values are identical
sends_synaptic_output_to_region_Lo5	CG18476	1.15	11.54	Predicted values are identical
receives_synaptic_input_in_region_lamina	brk	1.41	0	Predicted values are identical
receives_synaptic_input_in_region_lamina	CG31388	1	0	Predicted values are identical
receives_synaptic_input_in_region_lamina	CG3313	1	0	Predicted values are identical
receives_synaptic_input_in_region_lamina	CG6276	1	0	Predicted values are identical
receives_synaptic_input_in_region_lamina	bon	1	0	Predicted values are identical
receives_synaptic_input_in_region_lamina	Tusp	1	0	Predicted values are identical
receives_synaptic_input_in_region_lamina	nerfin-1	1	0	Predicted values are identical
receives_synaptic_input_in_region_lamina	l(3)73Ah	1	0	Predicted values are identical
receives_synaptic_input_in_region_lamina	CG12768	1	0	Predicted values are identical
receives_synaptic_input_in_region_lamina	Dh44-R2	1	0	Predicted values are identical
receives_synaptic_input_in_region_lamina	Tbp	1	0	Predicted values are identical
receives_synaptic_input_in_region_lamina	Dip1	1	0	Predicted values are identical
receives_synaptic_input_in_region_lamina	Met	1	0	Predicted values are identical
receives_synaptic_input_in_region_lamina	caz	1	0	Predicted values are identical
receives_synaptic_input_in_region_lamina	CG6769	1	0	Predicted values are identical
receives_synaptic_input_in_region_lamina	CG9426	1	0	Predicted values are identical
receives_synaptic_input_in_region_lamina	Su(H)	1	0	Predicted values are identical
receives_synaptic_input_in_region_lamina	CG10631	1	0	Predicted values are identical
receives_synaptic_input_in_region_lamina	wdn	0.14	0	Predicted values are identical
receives_synaptic_input_in_region_lamina	CG9776	0	0	Predicted values are identical
receives_synaptic_input_in_region_lamina	CG14667	0	0	Predicted values are identical
receives_synaptic_input_in_region_lamina	Atu	0	0	Predicted values are identical
receives_synaptic_input_in_region_lamina	MTA1-like	0	0	Predicted values are identical
receives_synaptic_input_in_region_lamina	CG10979	0	0	Predicted values are identical
receives_synaptic_input_in_region_lamina	CG1024	0	0	Predicted values are identical
receives_synaptic_input_in_region_lamina	Taf1	0	0	Predicted values are identical
receives_synaptic_input_in_region_lamina	Mlp84B	0	0	Predicted values are identical
receives_synaptic_input_in_region_lamina	Pbp95	0	0	Predicted values are identical
receives_synaptic_input_in_region_lamina	Ada2b	0	0	Predicted values are identical
receives_synaptic_input_in_region_lamina	stck	0	0	Predicted values are identical
receives_synaptic_input_in_region_M1	CG9215	4.56	38.46	0.447213595499958
receives_synaptic_input_in_region_M1	CG4404	4.21	38.46	0.447213595499958
receives_synaptic_input_in_region_M1	phol	3.51	38.46	0.447213595499958
receives_synaptic_input_in_region_M1	wdn	3.39	38.46	0.447213595499958
receives_synaptic_input_in_region_M1	CG4820	3.17	38.46	0.447213595499958
receives_synaptic_input_in_region_M1	mute	2.96	38.46	0.447213595499958
receives_synaptic_input_in_region_M1	MED18	2.78	38.46	0.447213595499958
receives_synaptic_input_in_region_M1	CG6689	2.62	38.46	0.447213595499958
receives_synaptic_input_in_region_M1	CG9776	2.47	38.46	0.447213595499958
receives_synaptic_input_in_region_M1	CG8388	2.37	38.46	0.447213595499958
receives_synaptic_input_in_region_M1	her	2.3	38.46	0.447213595499958
receives_synaptic_input_in_region_M1	Atac2	2.29	38.46	0.447213595499958
receives_synaptic_input_in_region_M1	CG11560	2.17	38.46	0.447213595499958
receives_synaptic_input_in_region_M1	Taf1	2.01	38.46	0.447213595499958
receives_synaptic_input_in_region_M1	CG9426	2	38.46	0.447213595499958
receives_synaptic_input_in_region_M1	MED11	1.99	38.46	0.447213595499958
receives_synaptic_input_in_region_M1	Tfb1	1.99	38.46	0.447213595499958
receives_synaptic_input_in_region_M1	TfIIEalpha	1.94	38.46	0.447213595499958
receives_synaptic_input_in_region_M1	Bug22	1.94	38.46	0.447213595499958
receives_synaptic_input_in_region_M1	Sce	1.9	38.46	0.447213595499958
receives_synaptic_input_in_region_M1	TFAM	1.9	38.46	0.447213595499958
receives_synaptic_input_in_region_M1	Cdc5	1.79	38.46	0.447213595499958
receives_synaptic_input_in_region_M1	CG9890	1.73	38.46	0.447213595499958
receives_synaptic_input_in_region_M1	CG5196	1.69	38.46	0.447213595499958
receives_synaptic_input_in_region_M1	caz	1.68	38.46	0.447213595499958
receives_synaptic_input_in_region_M1	CG32982	1.51	38.46	0.447213595499958
receives_synaptic_input_in_region_M1	Su(H)	1.47	38.46	0.447213595499958
receives_synaptic_input_in_region_M1	GATAd	1.44	38.46	0.447213595499958
receives_synaptic_input_in_region_M1	CG11414	1.42	38.46	0.447213595499958
receives_synaptic_input_in_region_M1	Hr96	1.42	38.46	0.447213595499958
receives_synaptic_input_in_region_M2	Gdi	5.71	20	0.707106781186548
receives_synaptic_input_in_region_M2	Acf1	5.67	20	0.707106781186548
receives_synaptic_input_in_region_M2	CG1647	4.44	20	0.707106781186548
receives_synaptic_input_in_region_M2	CG31388	2.99	20	0.707106781186548
receives_synaptic_input_in_region_M2	MTA1-like	2.94	20	0.707106781186548
receives_synaptic_input_in_region_M2	Glut4EF	2.9	20	0.707106781186548
receives_synaptic_input_in_region_M2	sima	2.85	20	0.707106781186548
receives_synaptic_input_in_region_M2	brk	2.58	20	0.707106781186548
receives_synaptic_input_in_region_M2	ecd	2.52	20	0.707106781186548
receives_synaptic_input_in_region_M2	MRG15	2.52	20	0.707106781186548
receives_synaptic_input_in_region_M2	esn	2.5	20	0.707106781186548
receives_synaptic_input_in_region_M2	shn	2.42	20	0.707106781186548
receives_synaptic_input_in_region_M2	CG6808	2.37	20	0.707106781186548
receives_synaptic_input_in_region_M2	Psc	2.37	20	0.707106781186548
receives_synaptic_input_in_region_M2	CG10274	2.3	20	0.707106781186548
receives_synaptic_input_in_region_M2	Taf2	2.24	20	0.707106781186548
receives_synaptic_input_in_region_M2	E2f1	2.22	20	0.707106781186548
receives_synaptic_input_in_region_M2	crc	2.19	20	0.707106781186548
receives_synaptic_input_in_region_M2	ph-p	2.05	20	0.707106781186548
receives_synaptic_input_in_region_M2	CG17803	1.94	20	0.707106781186548
receives_synaptic_input_in_region_M2	CG4360	1.94	20	0.707106781186548
receives_synaptic_input_in_region_M2	CG4936	1.93	20	0.707106781186548
receives_synaptic_input_in_region_M2	jumu	1.9	20	0.707106781186548
receives_synaptic_input_in_region_M2	CG14711	1.9	20	0.707106781186548
receives_synaptic_input_in_region_M2	CG10669	1.89	20	0.707106781186548
receives_synaptic_input_in_region_M2	Hr96	1.88	20	0.707106781186548
receives_synaptic_input_in_region_M2	MED4	1.87	20	0.707106781186548
receives_synaptic_input_in_region_M2	Trf	1.86	20	0.707106781186548
receives_synaptic_input_in_region_M2	hng3	1.86	20	0.707106781186548
receives_synaptic_input_in_region_M2	CTPsyn	1.85	20	0.707106781186548
receives_synaptic_input_in_region_M3	CG15601	4.5	31.82	0
receives_synaptic_input_in_region_M3	Acf1	4.14	31.82	0
receives_synaptic_input_in_region_M3	mod	4.11	31.82	0
receives_synaptic_input_in_region_M3	CG13624	3.78	31.82	0
receives_synaptic_input_in_region_M3	Atf-2	3.74	31.82	0
receives_synaptic_input_in_region_M3	Hr39	3.32	31.82	0
receives_synaptic_input_in_region_M3	Lmpt	3.05	31.82	0
receives_synaptic_input_in_region_M3	Ada2b	2.82	31.82	0
receives_synaptic_input_in_region_M3	CG11723	2.53	31.82	0
receives_synaptic_input_in_region_M3	ash1	2.5	31.82	0
receives_synaptic_input_in_region_M3	CG17829	2.44	31.82	0
receives_synaptic_input_in_region_M3	Chrac-16	2.26	31.82	0
receives_synaptic_input_in_region_M3	CG9948	2.18	31.82	0
receives_synaptic_input_in_region_M3	CG14667	2.17	31.82	0
receives_synaptic_input_in_region_M3	CG6276	2.12	31.82	0
receives_synaptic_input_in_region_M3	CG18262	2.11	31.82	0
receives_synaptic_input_in_region_M3	CG13123	2.07	31.82	0
receives_synaptic_input_in_region_M3	e(y)1	1.97	31.82	0
receives_synaptic_input_in_region_M3	Taf2	1.95	31.82	0
receives_synaptic_input_in_region_M3	CG13775	1.89	31.82	0
receives_synaptic_input_in_region_M3	Glut4EF	1.86	31.82	0
receives_synaptic_input_in_region_M3	Mlp84B	1.86	31.82	0
receives_synaptic_input_in_region_M3	CG12267	1.83	31.82	0
receives_synaptic_input_in_region_M3	Meics	1.82	31.82	0
receives_synaptic_input_in_region_M3	MRG15	1.77	31.82	0
receives_synaptic_input_in_region_M3	spt4	1.73	31.82	0
receives_synaptic_input_in_region_M3	Elp3	1.73	31.82	0
receives_synaptic_input_in_region_M3	Hakai	1.69	31.82	0
receives_synaptic_input_in_region_M3	Sry-delta	1.69	31.82	0
receives_synaptic_input_in_region_M3	e(y)2	1.67	31.82	0
receives_synaptic_input_in_region_M4	CG31388	7.1	22.73	0.25
receives_synaptic_input_in_region_M4	nvy	5.6	22.73	0.25
receives_synaptic_input_in_region_M4	CG6683	5.51	22.73	0.25
receives_synaptic_input_in_region_M4	Gdi	4.84	22.73	0.25
receives_synaptic_input_in_region_M4	CTPsyn	4.33	22.73	0.25
receives_synaptic_input_in_region_M4	Su(var)3-7	3.76	22.73	0.25
receives_synaptic_input_in_region_M4	ERR	3.03	22.73	0.25
receives_synaptic_input_in_region_M4	CG3281	3.03	22.73	0.25
receives_synaptic_input_in_region_M4	CG15601	2.74	22.73	0.25
receives_synaptic_input_in_region_M4	Tusp	2.58	22.73	0.25
receives_synaptic_input_in_region_M4	CG34422	2.54	22.73	0.25
receives_synaptic_input_in_region_M4	ash1	2.53	22.73	0.25
receives_synaptic_input_in_region_M4	CG8314	2.32	22.73	0.25
receives_synaptic_input_in_region_M4	Lmpt	2.26	22.73	0.25
receives_synaptic_input_in_region_M4	ush	2.24	22.73	0.25
receives_synaptic_input_in_region_M4	phtf	2.17	22.73	0.25
receives_synaptic_input_in_region_M4	Pbp95	2.16	22.73	0.25
receives_synaptic_input_in_region_M4	CG7745	2.15	22.73	0.25
receives_synaptic_input_in_region_M4	e(y)1	2.07	22.73	0.25
receives_synaptic_input_in_region_M4	CG11723	1.98	22.73	0.25
receives_synaptic_input_in_region_M4	CG7386	1.97	22.73	0.25
receives_synaptic_input_in_region_M4	pfk	1.94	22.73	0.25
receives_synaptic_input_in_region_M4	CG44002	1.94	22.73	0.25
receives_synaptic_input_in_region_M4	CG1792	1.89	22.73	0.25
receives_synaptic_input_in_region_M4	CG6163	1.89	22.73	0.25
receives_synaptic_input_in_region_M4	CG17186	1.85	22.73	0.25
receives_synaptic_input_in_region_M4	CG2202	1.78	22.73	0.25
receives_synaptic_input_in_region_M4	CG9799	1.77	22.73	0.25
receives_synaptic_input_in_region_M4	Brd8	1.73	22.73	0.25
receives_synaptic_input_in_region_M4	CG7785	1.71	22.73	0.25
receives_synaptic_input_in_region_M5	TH1	5.39	40	0
receives_synaptic_input_in_region_M5	CG14965	5.05	40	0
receives_synaptic_input_in_region_M5	Ada2b	4.09	40	0
receives_synaptic_input_in_region_M5	TFAM	3.52	40	0
receives_synaptic_input_in_region_M5	Cenp-C	3.3	40	0
receives_synaptic_input_in_region_M5	Psc	3.02	40	0
receives_synaptic_input_in_region_M5	bs	2.51	40	0
receives_synaptic_input_in_region_M5	Xpd	2.43	40	0
receives_synaptic_input_in_region_M5	Hakai	2.38	40	0
receives_synaptic_input_in_region_M5	Pbp95	2.36	40	0
receives_synaptic_input_in_region_M5	mrn	2.28	40	0
receives_synaptic_input_in_region_M5	Nufip	2	40	0
receives_synaptic_input_in_region_M5	CG7818	1.97	40	0
receives_synaptic_input_in_region_M5	CG10959	1.94	40	0
receives_synaptic_input_in_region_M5	shn	1.93	40	0
receives_synaptic_input_in_region_M5	spt4	1.78	40	0
receives_synaptic_input_in_region_M5	CG13894	1.78	40	0
receives_synaptic_input_in_region_M5	gce	1.77	40	0
receives_synaptic_input_in_region_M5	CG8314	1.76	40	0
receives_synaptic_input_in_region_M5	chif	1.72	40	0
receives_synaptic_input_in_region_M5	mTTF	1.72	40	0
receives_synaptic_input_in_region_M5	CG7368	1.63	40	0
receives_synaptic_input_in_region_M5	CG2611	1.47	40	0
receives_synaptic_input_in_region_M5	CTPsyn	1.46	40	0
receives_synaptic_input_in_region_M5	Meics	1.46	40	0
receives_synaptic_input_in_region_M5	CG7386	1.44	40	0
receives_synaptic_input_in_region_M5	Mitf	1.42	40	0
receives_synaptic_input_in_region_M5	CG9426	1.42	40	0
receives_synaptic_input_in_region_M5	CG18764	1.41	40	0
receives_synaptic_input_in_region_M5	CG2202	1.41	40	0
receives_synaptic_input_in_region_M6	dalao	3.09	16.67	Predicted values are identical
receives_synaptic_input_in_region_M6	bon	2.96	16.67	Predicted values are identical
receives_synaptic_input_in_region_M6	CG6254	2.56	16.67	Predicted values are identical
receives_synaptic_input_in_region_M6	CG31365	2.36	16.67	Predicted values are identical
receives_synaptic_input_in_region_M6	CG1792	2.16	16.67	Predicted values are identical
receives_synaptic_input_in_region_M6	stwl	2.1	16.67	Predicted values are identical
receives_synaptic_input_in_region_M6	bs	2.09	16.67	Predicted values are identical
receives_synaptic_input_in_region_M6	CG17568	2.07	16.67	Predicted values are identical
receives_synaptic_input_in_region_M6	l(3)73Ah	1.97	16.67	Predicted values are identical
receives_synaptic_input_in_region_M6	Sry-delta	1.95	16.67	Predicted values are identical
receives_synaptic_input_in_region_M6	sage	1.93	16.67	Predicted values are identical
receives_synaptic_input_in_region_M6	CG12104	1.91	16.67	Predicted values are identical
receives_synaptic_input_in_region_M6	RpIII128	1.9	16.67	Predicted values are identical
receives_synaptic_input_in_region_M6	Brd8	1.89	16.67	Predicted values are identical
receives_synaptic_input_in_region_M6	achi	1.88	16.67	Predicted values are identical
receives_synaptic_input_in_region_M6	sba	1.88	16.67	Predicted values are identical
receives_synaptic_input_in_region_M6	CG2199	1.84	16.67	Predicted values are identical
receives_synaptic_input_in_region_M6	CR43670	1.77	16.67	Predicted values are identical
receives_synaptic_input_in_region_M6	CG4360	1.75	16.67	Predicted values are identical
receives_synaptic_input_in_region_M6	CG6907	1.72	16.67	Predicted values are identical
receives_synaptic_input_in_region_M6	CG14438	1.65	16.67	Predicted values are identical
receives_synaptic_input_in_region_M6	PHDP	1.65	16.67	Predicted values are identical
receives_synaptic_input_in_region_M6	e(y)3	1.57	16.67	Predicted values are identical
receives_synaptic_input_in_region_M6	hng2	1.44	16.67	Predicted values are identical
receives_synaptic_input_in_region_M6	CG6769	1.42	16.67	Predicted values are identical
receives_synaptic_input_in_region_M6	Bx	1.42	16.67	Predicted values are identical
receives_synaptic_input_in_region_M6	Dip2	1.41	16.67	Predicted values are identical
receives_synaptic_input_in_region_M6	Rabex-5	1.41	16.67	Predicted values are identical
receives_synaptic_input_in_region_M6	CG31388	1.41	16.67	Predicted values are identical
receives_synaptic_input_in_region_M6	CG6683	1.4	16.67	Predicted values are identical
receives_synaptic_input_in_region_M8	CG17612	3.94	17.39	Predicted values are identical
receives_synaptic_input_in_region_M8	Su(z)12	3.78	17.39	Predicted values are identical
receives_synaptic_input_in_region_M8	CG9215	3.06	17.39	Predicted values are identical
receives_synaptic_input_in_region_M8	Chrac-14	2.97	17.39	Predicted values are identical
receives_synaptic_input_in_region_M8	CG18476	2.9	17.39	Predicted values are identical
receives_synaptic_input_in_region_M8	CG45071	2.43	17.39	Predicted values are identical
receives_synaptic_input_in_region_M8	Dip1	2.34	17.39	Predicted values are identical
receives_synaptic_input_in_region_M8	CG2199	2.34	17.39	Predicted values are identical
receives_synaptic_input_in_region_M8	Pbp95	2.3	17.39	Predicted values are identical
receives_synaptic_input_in_region_M8	CG18262	2.22	17.39	Predicted values are identical
receives_synaptic_input_in_region_M8	CG17829	2.21	17.39	Predicted values are identical
receives_synaptic_input_in_region_M8	CG7839	2.2	17.39	Predicted values are identical
receives_synaptic_input_in_region_M8	CG15435	2.11	17.39	Predicted values are identical
receives_synaptic_input_in_region_M8	pfk	2.03	17.39	Predicted values are identical
receives_synaptic_input_in_region_M8	e(y)3	1.97	17.39	Predicted values are identical
receives_synaptic_input_in_region_M8	Ets97D	1.97	17.39	Predicted values are identical
receives_synaptic_input_in_region_M8	Taf5	1.73	17.39	Predicted values are identical
receives_synaptic_input_in_region_M8	CG7928	1.73	17.39	Predicted values are identical
receives_synaptic_input_in_region_M8	CG17359	1.73	17.39	Predicted values are identical
receives_synaptic_input_in_region_M8	CG17361	1.73	17.39	Predicted values are identical
receives_synaptic_input_in_region_M8	Rbsn-5	1.73	17.39	Predicted values are identical
receives_synaptic_input_in_region_M8	MED4	1.63	17.39	Predicted values are identical
receives_synaptic_input_in_region_M8	phtf	1.61	17.39	Predicted values are identical
receives_synaptic_input_in_region_M8	ppl	1.5	17.39	Predicted values are identical
receives_synaptic_input_in_region_M8	trem	1.49	17.39	Predicted values are identical
receives_synaptic_input_in_region_M8	CG6276	1.46	17.39	Predicted values are identical
receives_synaptic_input_in_region_M8	ph-p	1.42	17.39	Predicted values are identical
receives_synaptic_input_in_region_M8	CG14667	1.41	17.39	Predicted values are identical
receives_synaptic_input_in_region_M8	Dref	1.4	17.39	Predicted values are identical
receives_synaptic_input_in_region_M8	CR43670	1.4	17.39	Predicted values are identical
receives_synaptic_input_in_region_M9	CG14117	2.93	13.04	Predicted values are identical
receives_synaptic_input_in_region_M9	jumu	2.6	13.04	Predicted values are identical
receives_synaptic_input_in_region_M9	Cdc5	2.38	13.04	Predicted values are identical
receives_synaptic_input_in_region_M9	Su(H)	2	13.04	Predicted values are identical
receives_synaptic_input_in_region_M9	CR43670	1.85	13.04	Predicted values are identical
receives_synaptic_input_in_region_M9	CG8388	1.76	13.04	Predicted values are identical
receives_synaptic_input_in_region_M9	CG18764	1.73	13.04	Predicted values are identical
receives_synaptic_input_in_region_M9	Mitf	1.73	13.04	Predicted values are identical
receives_synaptic_input_in_region_M9	pita	1.73	13.04	Predicted values are identical
receives_synaptic_input_in_region_M9	CG10274	1.73	13.04	Predicted values are identical
receives_synaptic_input_in_region_M9	TH1	1.72	13.04	Predicted values are identical
receives_synaptic_input_in_region_M9	CG31224	1.56	13.04	Predicted values are identical
receives_synaptic_input_in_region_M9	Ada2b	1.42	13.04	Predicted values are identical
receives_synaptic_input_in_region_M9	Mes4	1.42	13.04	Predicted values are identical
receives_synaptic_input_in_region_M9	Plzf	1.42	13.04	Predicted values are identical
receives_synaptic_input_in_region_M9	MED15	1.41	13.04	Predicted values are identical
receives_synaptic_input_in_region_M9	stck	1.41	13.04	Predicted values are identical
receives_synaptic_input_in_region_M9	CG15601	1.41	13.04	Predicted values are identical
receives_synaptic_input_in_region_M9	Atu	1.4	13.04	Predicted values are identical
receives_synaptic_input_in_region_M9	CG14710	1.4	13.04	Predicted values are identical
receives_synaptic_input_in_region_M9	CG7101	1.4	13.04	Predicted values are identical
receives_synaptic_input_in_region_M9	Bka	1.4	13.04	Predicted values are identical
receives_synaptic_input_in_region_M9	Cdk8	1.39	13.04	Predicted values are identical
receives_synaptic_input_in_region_M9	CG17361	1.39	13.04	Predicted values are identical
receives_synaptic_input_in_region_M9	Chrac-16	1.36	13.04	Predicted values are identical
receives_synaptic_input_in_region_M9	Dip2	1.3	13.04	Predicted values are identical
receives_synaptic_input_in_region_M9	Kdm4A	1.3	13.04	Predicted values are identical
receives_synaptic_input_in_region_M9	Chrac-14	1.29	13.04	Predicted values are identical
receives_synaptic_input_in_region_M9	CG6686	1.28	13.04	Predicted values are identical
receives_synaptic_input_in_region_M9	CG4404	1.23	13.04	Predicted values are identical
receives_synaptic_input_in_region_M10	CG8388	2.19	0	Predicted values are identical
receives_synaptic_input_in_region_M10	CG2199	1.73	0	Predicted values are identical
receives_synaptic_input_in_region_M10	e(y)1	1.73	0	Predicted values are identical
receives_synaptic_input_in_region_M10	l(3)73Ah	1.73	0	Predicted values are identical
receives_synaptic_input_in_region_M10	ush	1.71	0	Predicted values are identical
receives_synaptic_input_in_region_M10	Side	1.71	0	Predicted values are identical
receives_synaptic_input_in_region_M10	ttk	1.64	0	Predicted values are identical
receives_synaptic_input_in_region_M10	pfk	1.58	0	Predicted values are identical
receives_synaptic_input_in_region_M10	CG18265	1.42	0	Predicted values are identical
receives_synaptic_input_in_region_M10	CG2611	1.42	0	Predicted values are identical
receives_synaptic_input_in_region_M10	Opbp	1.41	0	Predicted values are identical
receives_synaptic_input_in_region_M10	Mes4	1.41	0	Predicted values are identical
receives_synaptic_input_in_region_M10	bon	1.4	0	Predicted values are identical
receives_synaptic_input_in_region_M10	CG10949	1.4	0	Predicted values are identical
receives_synaptic_input_in_region_M10	CG18764	1.39	0	Predicted values are identical
receives_synaptic_input_in_region_M10	Mtp	1.34	0	Predicted values are identical
receives_synaptic_input_in_region_M10	YL-1	1.34	0	Predicted values are identical
receives_synaptic_input_in_region_M10	CG10631	1.33	0	Predicted values are identical
receives_synaptic_input_in_region_M10	CG6276	1.3	0	Predicted values are identical
receives_synaptic_input_in_region_M10	Acf1	1.13	0	Predicted values are identical
receives_synaptic_input_in_region_M10	CTPsyn	1	0	Predicted values are identical
receives_synaptic_input_in_region_M10	Dip2	1	0	Predicted values are identical
receives_synaptic_input_in_region_M10	Ada2b	1	0	Predicted values are identical
receives_synaptic_input_in_region_M10	stck	1	0	Predicted values are identical
receives_synaptic_input_in_region_M10	CG8159	1	0	Predicted values are identical
receives_synaptic_input_in_region_M10	CG14711	1	0	Predicted values are identical
receives_synaptic_input_in_region_M10	CG6813	1	0	Predicted values are identical
receives_synaptic_input_in_region_M10	CG18476	1	0	Predicted values are identical
receives_synaptic_input_in_region_M10	MBD-R2	1	0	Predicted values are identical
receives_synaptic_input_in_region_M10	CG12267	1	0	Predicted values are identical
receives_synaptic_input_in_region_Lop1	CG45071	1.97	0	Predicted values are identical
receives_synaptic_input_in_region_Lop1	CG17803	1.79	0	Predicted values are identical
receives_synaptic_input_in_region_Lop1	CG31388	1.75	0	Predicted values are identical
receives_synaptic_input_in_region_Lop1	CG10209	1.73	0	Predicted values are identical
receives_synaptic_input_in_region_Lop1	CG18476	1.73	0	Predicted values are identical
receives_synaptic_input_in_region_Lop1	mute	1.7	0	Predicted values are identical
receives_synaptic_input_in_region_Lop1	CG3163	1.64	0	Predicted values are identical
receives_synaptic_input_in_region_Lop1	Pif1A	1.46	0	Predicted values are identical
receives_synaptic_input_in_region_Lop1	CG30403	1.42	0	Predicted values are identical
receives_synaptic_input_in_region_Lop1	CG4553	1.42	0	Predicted values are identical
receives_synaptic_input_in_region_Lop1	Ets97D	1.42	0	Predicted values are identical
receives_synaptic_input_in_region_Lop1	CG33213	1.42	0	Predicted values are identical
receives_synaptic_input_in_region_Lop1	CG6163	1.42	0	Predicted values are identical
receives_synaptic_input_in_region_Lop1	az2	1.41	0	Predicted values are identical
receives_synaptic_input_in_region_Lop1	Rbf	1.41	0	Predicted values are identical
receives_synaptic_input_in_region_Lop1	CG13894	1.41	0	Predicted values are identical
receives_synaptic_input_in_region_Lop1	tara	1.41	0	Predicted values are identical
receives_synaptic_input_in_region_Lop1	CG6686	1.41	0	Predicted values are identical
receives_synaptic_input_in_region_Lop1	Cdk8	1.41	0	Predicted values are identical
receives_synaptic_input_in_region_Lop1	gce	1.4	0	Predicted values are identical
receives_synaptic_input_in_region_Lop1	CG7518	1.4	0	Predicted values are identical
receives_synaptic_input_in_region_Lop1	Mat1	1.38	0	Predicted values are identical
receives_synaptic_input_in_region_Lop1	CG14667	1.38	0	Predicted values are identical
receives_synaptic_input_in_region_Lop1	CG8950	1.38	0	Predicted values are identical
receives_synaptic_input_in_region_Lop1	CG31365	1.34	0	Predicted values are identical
receives_synaptic_input_in_region_Lop1	Asciz	1.33	0	Predicted values are identical
receives_synaptic_input_in_region_Lop1	Su(z)12	1.19	0	Predicted values are identical
receives_synaptic_input_in_region_Lop1	CG12942	1.06	0	Predicted values are identical
receives_synaptic_input_in_region_Lop1	MTA1-like	1	0	Predicted values are identical
receives_synaptic_input_in_region_Lop1	Glut4EF	1	0	Predicted values are identical
receives_synaptic_input_in_region_Lop3	Atac2	1.73	0	Predicted values are identical
receives_synaptic_input_in_region_Lop3	CG17612	1.7	0	Predicted values are identical
receives_synaptic_input_in_region_Lop3	ssp	1.42	0	Predicted values are identical
receives_synaptic_input_in_region_Lop3	stwl	1.42	0	Predicted values are identical
receives_synaptic_input_in_region_Lop3	CG31224	1.41	0	Predicted values are identical
receives_synaptic_input_in_region_Lop3	jigr1	1.41	0	Predicted values are identical
receives_synaptic_input_in_region_Lop3	CG8216	1.4	0	Predicted values are identical
receives_synaptic_input_in_region_Lop3	CG1792	1.39	0	Predicted values are identical
receives_synaptic_input_in_region_Lop3	Nf-YA	1.38	0	Predicted values are identical
receives_synaptic_input_in_region_Lop3	Hmg-2	1.37	0	Predicted values are identical
receives_synaptic_input_in_region_Lop3	CG9948	1.36	0	Predicted values are identical
receives_synaptic_input_in_region_Lop3	CG32982	1.34	0	Predicted values are identical
receives_synaptic_input_in_region_Lop3	shn	1.32	0	Predicted values are identical
receives_synaptic_input_in_region_Lop3	stck	1	0	Predicted values are identical
receives_synaptic_input_in_region_Lop3	ranshi	1	0	Predicted values are identical
receives_synaptic_input_in_region_Lop3	sage	1	0	Predicted values are identical
receives_synaptic_input_in_region_Lop3	CG6808	1	0	Predicted values are identical
receives_synaptic_input_in_region_Lop3	Ravus	1	0	Predicted values are identical
receives_synaptic_input_in_region_Lop3	MRG15	1	0	Predicted values are identical
receives_synaptic_input_in_region_Lop3	CG6276	1	0	Predicted values are identical
receives_synaptic_input_in_region_Lop3	tara	1	0	Predicted values are identical
receives_synaptic_input_in_region_Lop3	TFAM	1	0	Predicted values are identical
receives_synaptic_input_in_region_Lop3	CG13624	1	0	Predicted values are identical
receives_synaptic_input_in_region_Lop3	CG33213	1	0	Predicted values are identical
receives_synaptic_input_in_region_Lop3	CG7928	1	0	Predicted values are identical
receives_synaptic_input_in_region_Lop3	CG13894	1	0	Predicted values are identical
receives_synaptic_input_in_region_Lop3	Rabex-5	1	0	Predicted values are identical
receives_synaptic_input_in_region_Lop3	CG12104	1	0	Predicted values are identical
receives_synaptic_input_in_region_Lop3	CG14965	1	0	Predicted values are identical
receives_synaptic_input_in_region_Lop3	msl-3	1	0	Predicted values are identical
Synapsed_to_C3	phtf	1.4	0	Predicted values are identical
Synapsed_to_C3	CG17568	1.36	0	Predicted values are identical
Synapsed_to_C3	CG17186	1.34	0	Predicted values are identical
Synapsed_to_C3	hng2	1	0	Predicted values are identical
Synapsed_to_C3	sage	1	0	Predicted values are identical
Synapsed_to_C3	TfIIFbeta	1	0	Predicted values are identical
Synapsed_to_C3	CG14710	1	0	Predicted values are identical
Synapsed_to_C3	CG12267	1	0	Predicted values are identical
Synapsed_to_C3	CG9799	1	0	Predicted values are identical
Synapsed_to_C3	Sry-delta	1	0	Predicted values are identical
Synapsed_to_C3	Rabex-5	1	0	Predicted values are identical
Synapsed_to_C3	CTCF	1	0	Predicted values are identical
Synapsed_to_C3	CrebA	1	0	Predicted values are identical
Synapsed_to_C3	mrn	1	0	Predicted values are identical
Synapsed_to_C3	CG11456	1	0	Predicted values are identical
Synapsed_to_C3	Pc	1	0	Predicted values are identical
Synapsed_to_C3	CG12942	1	0	Predicted values are identical
Synapsed_to_C3	achi	1	0	Predicted values are identical
Synapsed_to_C3	grau	1	0	Predicted values are identical
Synapsed_to_C3	hng1	1	0	Predicted values are identical
Synapsed_to_C3	CG3815	1	0	Predicted values are identical
Synapsed_to_C3	CG2889	1	0	Predicted values are identical
Synapsed_to_C3	CG11723	1	0	Predicted values are identical
Synapsed_to_C3	Trf	1	0	Predicted values are identical
Synapsed_to_C3	CG13123	1	0	Predicted values are identical
Synapsed_to_C3	CG7785	1	0	Predicted values are identical
Synapsed_to_C3	CG1647	1	0	Predicted values are identical
Synapsed_to_C3	CG11560	1	0	Predicted values are identical
Synapsed_to_C3	ppl	1	0	Predicted values are identical
Synapsed_to_C3	Dh44-R2	1	0	Predicted values are identical
Synapsed_to_Dm10	CG5033	3.26	9.09	Predicted values are identical
Synapsed_to_Dm10	egg	2.61	9.09	Predicted values are identical
Synapsed_to_Dm10	CG12219	1.92	9.09	Predicted values are identical
Synapsed_to_Dm10	ash2	1.85	9.09	Predicted values are identical
Synapsed_to_Dm10	tio	1.72	9.09	Predicted values are identical
Synapsed_to_Dm10	Dh44-R2	1.71	9.09	Predicted values are identical
Synapsed_to_Dm10	CG9799	1.64	9.09	Predicted values are identical
Synapsed_to_Dm10	gce	1.62	9.09	Predicted values are identical
Synapsed_to_Dm10	hng2	1.62	9.09	Predicted values are identical
Synapsed_to_Dm10	sba	1.51	9.09	Predicted values are identical
Synapsed_to_Dm10	stc	1.42	9.09	Predicted values are identical
Synapsed_to_Dm10	dalao	1.41	9.09	Predicted values are identical
Synapsed_to_Dm10	CR43671	1.41	9.09	Predicted values are identical
Synapsed_to_Dm10	CG7518	1.41	9.09	Predicted values are identical
Synapsed_to_Dm10	ZnT49B	1.4	9.09	Predicted values are identical
Synapsed_to_Dm10	bigmax	1.39	9.09	Predicted values are identical
Synapsed_to_Dm10	mld	1.38	9.09	Predicted values are identical
Synapsed_to_Dm10	l(3)73Ah	1.32	9.09	Predicted values are identical
Synapsed_to_Dm10	Hmg-2	1.32	9.09	Predicted values are identical
Synapsed_to_Dm10	Opbp	1.31	9.09	Predicted values are identical
Synapsed_to_Dm10	MTA1-like	1	9.09	Predicted values are identical
Synapsed_to_Dm10	CG12267	1	9.09	Predicted values are identical
Synapsed_to_Dm10	Dad	1	9.09	Predicted values are identical
Synapsed_to_Dm10	CG34376	1	9.09	Predicted values are identical
Synapsed_to_Dm10	CG10669	1	9.09	Predicted values are identical
Synapsed_to_Dm10	CG33213	1	9.09	Predicted values are identical
Synapsed_to_Dm10	Brd8	1	9.09	Predicted values are identical
Synapsed_to_Dm10	ecd	1	9.09	Predicted values are identical
Synapsed_to_Dm10	TfIIEalpha	1	9.09	Predicted values are identical
Synapsed_to_Dm10	mrn	1	9.09	Predicted values are identical
Synapsed_to_Dm13	Sry-delta	2.21	0	Predicted values are identical
Synapsed_to_Dm13	CG12768	2.18	0	Predicted values are identical
Synapsed_to_Dm13	CG11247	1.73	0	Predicted values are identical
Synapsed_to_Dm13	Mtp	1.73	0	Predicted values are identical
Synapsed_to_Dm13	Taf10	1.73	0	Predicted values are identical
Synapsed_to_Dm13	Mes4	1.58	0	Predicted values are identical
Synapsed_to_Dm13	ssp	1.42	0	Predicted values are identical
Synapsed_to_Dm13	CG9305	1.41	0	Predicted values are identical
Synapsed_to_Dm13	Hmg-2	1.41	0	Predicted values are identical
Synapsed_to_Dm13	CG13624	1.41	0	Predicted values are identical
Synapsed_to_Dm13	CG7928	1.41	0	Predicted values are identical
Synapsed_to_Dm13	Cdk8	1.39	0	Predicted values are identical
Synapsed_to_Dm13	GATAd	1.36	0	Predicted values are identical
Synapsed_to_Dm13	CG43343	1.34	0	Predicted values are identical
Synapsed_to_Dm13	CG33695	1.34	0	Predicted values are identical
Synapsed_to_Dm13	CG17802	1.33	0	Predicted values are identical
Synapsed_to_Dm13	MTA1-like	1	0	Predicted values are identical
Synapsed_to_Dm13	ranshi	1	0	Predicted values are identical
Synapsed_to_Dm13	CG4820	1	0	Predicted values are identical
Synapsed_to_Dm13	MBD-R2	1	0	Predicted values are identical
Synapsed_to_Dm13	CG7518	1	0	Predicted values are identical
Synapsed_to_Dm13	CG9799	1	0	Predicted values are identical
Synapsed_to_Dm13	su(Hw)	1	0	Predicted values are identical
Synapsed_to_Dm13	Su(var)3-9	1	0	Predicted values are identical
Synapsed_to_Dm13	MRG15	1	0	Predicted values are identical
Synapsed_to_Dm13	sqz	1	0	Predicted values are identical
Synapsed_to_Dm13	CG4360	1	0	Predicted values are identical
Synapsed_to_Dm13	ash2	1	0	Predicted values are identical
Synapsed_to_Dm13	bigmax	1	0	Predicted values are identical
Synapsed_to_Dm13	CG13894	1	0	Predicted values are identical
Synapsed_to_Dm18	Brf	1.72	0	Predicted values are identical
Synapsed_to_Dm18	CG11317	1.41	0	Predicted values are identical
Synapsed_to_Dm18	schlank	1.41	0	Predicted values are identical
Synapsed_to_Dm18	hng1	1.41	0	Predicted values are identical
Synapsed_to_Dm18	ecd	1.4	0	Predicted values are identical
Synapsed_to_Dm18	Met	1.4	0	Predicted values are identical
Synapsed_to_Dm18	kin17	1.4	0	Predicted values are identical
Synapsed_to_Dm18	woc	1.39	0	Predicted values are identical
Synapsed_to_Dm18	Hmg-2	1.39	0	Predicted values are identical
Synapsed_to_Dm18	CG16863	1.39	0	Predicted values are identical
Synapsed_to_Dm18	msl-3	1.38	0	Predicted values are identical
Synapsed_to_Dm18	Ada2b	1	0	Predicted values are identical
Synapsed_to_Dm18	ranshi	1	0	Predicted values are identical
Synapsed_to_Dm18	CG6689	1	0	Predicted values are identical
Synapsed_to_Dm18	CG3281	1	0	Predicted values are identical
Synapsed_to_Dm18	CG5196	1	0	Predicted values are identical
Synapsed_to_Dm18	Ravus	1	0	Predicted values are identical
Synapsed_to_Dm18	Ets97D	1	0	Predicted values are identical
Synapsed_to_Dm18	bigmax	1	0	Predicted values are identical
Synapsed_to_Dm18	CG33213	1	0	Predicted values are identical
Synapsed_to_Dm18	CG7928	1	0	Predicted values are identical
Synapsed_to_Dm18	sima	1	0	Predicted values are identical
Synapsed_to_Dm18	ttk	1	0	Predicted values are identical
Synapsed_to_Dm18	Acf1	1	0	Predicted values are identical
Synapsed_to_Dm18	mod	1	0	Predicted values are identical
Synapsed_to_Dm18	CG13894	1	0	Predicted values are identical
Synapsed_to_Dm18	CG12104	1	0	Predicted values are identical
Synapsed_to_Dm18	CG6765	1	0	Predicted values are identical
Synapsed_to_Dm18	CG6683	1	0	Predicted values are identical
Synapsed_to_Dm18	phol	1	0	Predicted values are identical
Synapsed_to_Dm2	NfI	1.42	0	Predicted values are identical
Synapsed_to_Dm2	CG3163	1.4	0	Predicted values are identical
Synapsed_to_Dm2	MBD-R2	1	0	Predicted values are identical
Synapsed_to_Dm2	CG5196	1	0	Predicted values are identical
Synapsed_to_Dm2	Sry-delta	1	0	Predicted values are identical
Synapsed_to_Dm2	Acf1	1	0	Predicted values are identical
Synapsed_to_Dm2	stwl	1	0	Predicted values are identical
Synapsed_to_Dm2	az2	1	0	Predicted values are identical
Synapsed_to_Dm2	spt4	1	0	Predicted values are identical
Synapsed_to_Dm2	ZnT49B	1	0	Predicted values are identical
Synapsed_to_Dm2	MESR4	1	0	Predicted values are identical
Synapsed_to_Dm2	dom	1	0	Predicted values are identical
Synapsed_to_Dm2	CG2790	1	0	Predicted values are identical
Synapsed_to_Dm2	CG4404	1	0	Predicted values are identical
Synapsed_to_Dm2	CG11723	1	0	Predicted values are identical
Synapsed_to_Dm2	CG15435	1	0	Predicted values are identical
Synapsed_to_Dm2	MED20	1	0	Predicted values are identical
Synapsed_to_Dm2	CG32982	1	0	Predicted values are identical
Synapsed_to_Dm2	abo	1	0	Predicted values are identical
Synapsed_to_Dm2	bigmax	1	0	Predicted values are identical
Synapsed_to_Dm2	Plzf	1	0	Predicted values are identical
Synapsed_to_Dm2	CG34376	0.09	0	Predicted values are identical
Synapsed_to_Dm2	CG9776	0	0	Predicted values are identical
Synapsed_to_Dm2	Dip2	0	0	Predicted values are identical
Synapsed_to_Dm2	CG14667	0	0	Predicted values are identical
Synapsed_to_Dm2	Atu	0	0	Predicted values are identical
Synapsed_to_Dm2	MTA1-like	0	0	Predicted values are identical
Synapsed_to_Dm2	CG10979	0	0	Predicted values are identical
Synapsed_to_Dm2	CG1024	0	0	Predicted values are identical
Synapsed_to_Dm2	Taf1	0	0	Predicted values are identical
Synapsed_to_Dm3	CG12768	3.15	9.09	Predicted values are identical
Synapsed_to_Dm3	YL-1	3.1	9.09	Predicted values are identical
Synapsed_to_Dm3	ph-p	2.9	9.09	Predicted values are identical
Synapsed_to_Dm3	CG8145	2.42	9.09	Predicted values are identical
Synapsed_to_Dm3	CG32700	2.19	9.09	Predicted values are identical
Synapsed_to_Dm3	dom	2.16	9.09	Predicted values are identical
Synapsed_to_Dm3	CG6683	2.04	9.09	Predicted values are identical
Synapsed_to_Dm3	Pcl	1.99	9.09	Predicted values are identical
Synapsed_to_Dm3	Mtp	1.86	9.09	Predicted values are identical
Synapsed_to_Dm3	CG13123	1.73	9.09	Predicted values are identical
Synapsed_to_Dm3	CG10147	1.72	9.09	Predicted values are identical
Synapsed_to_Dm3	CG43343	1.7	9.09	Predicted values are identical
Synapsed_to_Dm3	CG10959	1.63	9.09	Predicted values are identical
Synapsed_to_Dm3	hang	1.56	9.09	Predicted values are identical
Synapsed_to_Dm3	ranshi	1.41	9.09	Predicted values are identical
Synapsed_to_Dm3	CG2790	1.41	9.09	Predicted values are identical
Synapsed_to_Dm3	dbr	1.4	9.09	Predicted values are identical
Synapsed_to_Dm3	chif	1.4	9.09	Predicted values are identical
Synapsed_to_Dm3	CG44002	1.39	9.09	Predicted values are identical
Synapsed_to_Dm3	yem	1.39	9.09	Predicted values are identical
Synapsed_to_Dm3	CG31388	1.31	9.09	Predicted values are identical
Synapsed_to_Dm3	CG33213	1.28	9.09	Predicted values are identical
Synapsed_to_Dm3	CG3163	1.27	9.09	Predicted values are identical
Synapsed_to_Dm3	kin17	1.12	9.09	Predicted values are identical
Synapsed_to_Dm3	Pif1A	1	9.09	Predicted values are identical
Synapsed_to_Dm3	jumu	1	9.09	Predicted values are identical
Synapsed_to_Dm3	CG18764	1	9.09	Predicted values are identical
Synapsed_to_Dm3	CG14712	1	9.09	Predicted values are identical
Synapsed_to_Dm3	CG5196	1	9.09	Predicted values are identical
Synapsed_to_Dm3	Octbeta2R	1	9.09	Predicted values are identical
Synapsed_to_L2	MED25	3.15	8.7	Predicted values are identical
Synapsed_to_L2	Chrac-14	2.82	8.7	Predicted values are identical
Synapsed_to_L2	phtf	2.15	8.7	Predicted values are identical
Synapsed_to_L2	Hr96	1.99	8.7	Predicted values are identical
Synapsed_to_L2	CG4424	1.98	8.7	Predicted values are identical
Synapsed_to_L2	CG3815	1.7	8.7	Predicted values are identical
Synapsed_to_L2	Rbsn-5	1.65	8.7	Predicted values are identical
Synapsed_to_L2	Ets97D	1.58	8.7	Predicted values are identical
Synapsed_to_L2	Taf2	1.42	8.7	Predicted values are identical
Synapsed_to_L2	CG13894	1.41	8.7	Predicted values are identical
Synapsed_to_L2	MED11	1.41	8.7	Predicted values are identical
Synapsed_to_L2	CG34422	1.4	8.7	Predicted values are identical
Synapsed_to_L2	mute	1.39	8.7	Predicted values are identical
Synapsed_to_L2	ranshi	1.39	8.7	Predicted values are identical
Synapsed_to_L2	CG7368	1.39	8.7	Predicted values are identical
Synapsed_to_L2	esn	1.38	8.7	Predicted values are identical
Synapsed_to_L2	Ada2b	1	8.7	Predicted values are identical
Synapsed_to_L2	stck	1	8.7	Predicted values are identical
Synapsed_to_L2	CG18476	1	8.7	Predicted values are identical
Synapsed_to_L2	MRG15	1	8.7	Predicted values are identical
Synapsed_to_L2	mor	1	8.7	Predicted values are identical
Synapsed_to_L2	sqz	1	8.7	Predicted values are identical
Synapsed_to_L2	CG4854	1	8.7	Predicted values are identical
Synapsed_to_L2	CG4360	1	8.7	Predicted values are identical
Synapsed_to_L2	CG34376	1	8.7	Predicted values are identical
Synapsed_to_L2	ash2	1	8.7	Predicted values are identical
Synapsed_to_L2	polybromo	1	8.7	Predicted values are identical
Synapsed_to_L2	CG1647	1	8.7	Predicted values are identical
Synapsed_to_L2	CG10147	1	8.7	Predicted values are identical
Synapsed_to_L2	CTCF	1	8.7	Predicted values are identical
Synapsed_to_L3	phol	1.42	0	Predicted values are identical
Synapsed_to_L3	CG17361	1.42	0	Predicted values are identical
Synapsed_to_L3	Octbeta2R	1.36	0	Predicted values are identical
Synapsed_to_L3	stck	1	0	Predicted values are identical
Synapsed_to_L3	Kdm2	1	0	Predicted values are identical
Synapsed_to_L3	sage	1	0	Predicted values are identical
Synapsed_to_L3	CG6808	1	0	Predicted values are identical
Synapsed_to_L3	CG18476	1	0	Predicted values are identical
Synapsed_to_L3	Brf	1	0	Predicted values are identical
Synapsed_to_L3	CG17186	1	0	Predicted values are identical
Synapsed_to_L3	CG10669	1	0	Predicted values are identical
Synapsed_to_L3	CG11902	1	0	Predicted values are identical
Synapsed_to_L3	TfIIEalpha	1	0	Predicted values are identical
Synapsed_to_L3	Meics	1	0	Predicted values are identical
Synapsed_to_L3	CG3919	1	0	Predicted values are identical
Synapsed_to_L3	Bap170	1	0	Predicted values are identical
Synapsed_to_L3	RpIII128	1	0	Predicted values are identical
Synapsed_to_L3	ZnT49B	1	0	Predicted values are identical
Synapsed_to_L3	Mes4	1	0	Predicted values are identical
Synapsed_to_L3	CG3163	1	0	Predicted values are identical
Synapsed_to_L3	Rbf	1	0	Predicted values are identical
Synapsed_to_L3	brk	1	0	Predicted values are identical
Synapsed_to_L3	CHES-1-like	1	0	Predicted values are identical
Synapsed_to_L3	Chrac-16	1	0	Predicted values are identical
Synapsed_to_L3	Set2	1	0	Predicted values are identical
Synapsed_to_L3	CG14200	1	0	Predicted values are identical
Synapsed_to_L3	e(y)3	1	0	Predicted values are identical
Synapsed_to_L3	CG17612	1	0	Predicted values are identical
Synapsed_to_L3	CG7818	1	0	Predicted values are identical
Synapsed_to_L3	Atac2	1	0	Predicted values are identical
Synapsed_to_L5	Tip60	2.43	8.7	Predicted values are identical
Synapsed_to_L5	Dref	2.32	8.7	Predicted values are identical
Synapsed_to_L5	Hr96	2.23	8.7	Predicted values are identical
Synapsed_to_L5	CG4553	1.95	8.7	Predicted values are identical
Synapsed_to_L5	Su(var)2-HP2	1.87	8.7	Predicted values are identical
Synapsed_to_L5	CG11414	1.84	8.7	Predicted values are identical
Synapsed_to_L5	CG9776	1.7	8.7	Predicted values are identical
Synapsed_to_L5	CG14712	1.64	8.7	Predicted values are identical
Synapsed_to_L5	Mrtf	1.41	8.7	Predicted values are identical
Synapsed_to_L5	CG15601	1.41	8.7	Predicted values are identical
Synapsed_to_L5	CG2199	1.4	8.7	Predicted values are identical
Synapsed_to_L5	CG11723	1.4	8.7	Predicted values are identical
Synapsed_to_L5	CG18265	1.4	8.7	Predicted values are identical
Synapsed_to_L5	CG17568	1.39	8.7	Predicted values are identical
Synapsed_to_L5	ranshi	1.38	8.7	Predicted values are identical
Synapsed_to_L5	achi	1.37	8.7	Predicted values are identical
Synapsed_to_L5	HLH106	1.36	8.7	Predicted values are identical
Synapsed_to_L5	CG11456	1.34	8.7	Predicted values are identical
Synapsed_to_L5	slim	1.34	8.7	Predicted values are identical
Synapsed_to_L5	MED4	1.33	8.7	Predicted values are identical
Synapsed_to_L5	Dip2	1	8.7	Predicted values are identical
Synapsed_to_L5	Taf1	1	8.7	Predicted values are identical
Synapsed_to_L5	Cenp-C	1	8.7	Predicted values are identical
Synapsed_to_L5	hng2	1	8.7	Predicted values are identical
Synapsed_to_L5	CG3281	1	8.7	Predicted values are identical
Synapsed_to_L5	CG7987	1	8.7	Predicted values are identical
Synapsed_to_L5	CG6276	1	8.7	Predicted values are identical
Synapsed_to_L5	Brf	1	8.7	Predicted values are identical
Synapsed_to_L5	CG4424	1	8.7	Predicted values are identical
Synapsed_to_L5	CG11902	1	8.7	Predicted values are identical
Synapsed_to_Mi1	her	2.44	9.09	Predicted values are identical
Synapsed_to_Mi1	CG13775	2.22	9.09	Predicted values are identical
Synapsed_to_Mi1	Brd8	2.18	9.09	Predicted values are identical
Synapsed_to_Mi1	CG10565	2	9.09	Predicted values are identical
Synapsed_to_Mi1	CG8950	1.98	9.09	Predicted values are identical
Synapsed_to_Mi1	YL-1	1.98	9.09	Predicted values are identical
Synapsed_to_Mi1	CG15601	1.97	9.09	Predicted values are identical
Synapsed_to_Mi1	dom	1.97	9.09	Predicted values are identical
Synapsed_to_Mi1	sqz	1.95	9.09	Predicted values are identical
Synapsed_to_Mi1	stwl	1.93	9.09	Predicted values are identical
Synapsed_to_Mi1	Rabex-5	1.73	9.09	Predicted values are identical
Synapsed_to_Mi1	CG14441	1.73	9.09	Predicted values are identical
Synapsed_to_Mi1	Dip2	1.73	9.09	Predicted values are identical
Synapsed_to_Mi1	Dref	1.73	9.09	Predicted values are identical
Synapsed_to_Mi1	CG9776	1.73	9.09	Predicted values are identical
Synapsed_to_Mi1	Chrac-16	1.73	9.09	Predicted values are identical
Synapsed_to_Mi1	ranshi	1.72	9.09	Predicted values are identical
Synapsed_to_Mi1	CG14667	1.71	9.09	Predicted values are identical
Synapsed_to_Mi1	CG11723	1.71	9.09	Predicted values are identical
Synapsed_to_Mi1	CG33695	1.71	9.09	Predicted values are identical
Synapsed_to_Mi1	CG15435	1.7	9.09	Predicted values are identical
Synapsed_to_Mi1	l(3)73Ah	1.7	9.09	Predicted values are identical
Synapsed_to_Mi1	Tip60	1.59	9.09	Predicted values are identical
Synapsed_to_Mi1	ssp	1.42	9.09	Predicted values are identical
Synapsed_to_Mi1	Pif1A	1.41	9.09	Predicted values are identical
Synapsed_to_Mi1	ZnT49B	1.41	9.09	Predicted values are identical
Synapsed_to_Mi1	Su(z)12	1.41	9.09	Predicted values are identical
Synapsed_to_Mi1	bs	1.41	9.09	Predicted values are identical
Synapsed_to_Mi1	CG7785	1.41	9.09	Predicted values are identical
Synapsed_to_Mi1	CG33213	1.41	9.09	Predicted values are identical
Synapsed_to_Mi13	CG7368	1.42	0	Predicted values are identical
Synapsed_to_Mi13	Brd8	1.41	0	Predicted values are identical
Synapsed_to_Mi13	ppl	1.41	0	Predicted values are identical
Synapsed_to_Mi13	MED18	1.32	0	Predicted values are identical
Synapsed_to_Mi13	CG14667	1	0	Predicted values are identical
Synapsed_to_Mi13	CG31388	1	0	Predicted values are identical
Synapsed_to_Mi13	CG4424	1	0	Predicted values are identical
Synapsed_to_Mi13	CG4936	1	0	Predicted values are identical
Synapsed_to_Mi13	CG10274	1	0	Predicted values are identical
Synapsed_to_Mi13	CG6765	1	0	Predicted values are identical
Synapsed_to_Mi13	Cdk8	1	0	Predicted values are identical
Synapsed_to_Mi13	CG7839	1	0	Predicted values are identical
Synapsed_to_Mi13	CG6272	1	0	Predicted values are identical
Synapsed_to_Mi13	CG17361	1	0	Predicted values are identical
Synapsed_to_Mi13	Lmpt	1	0	Predicted values are identical
Synapsed_to_Mi13	ash1	1	0	Predicted values are identical
Synapsed_to_Mi13	az2	1	0	Predicted values are identical
Synapsed_to_Mi13	Mef2	1	0	Predicted values are identical
Synapsed_to_Mi13	achi	1	0	Predicted values are identical
Synapsed_to_Mi13	Hmg-2	1	0	Predicted values are identical
Synapsed_to_Mi13	CG9890	1	0	Predicted values are identical
Synapsed_to_Mi13	CG4707	1	0	Predicted values are identical
Synapsed_to_Mi13	CG4404	1	0	Predicted values are identical
Synapsed_to_Mi13	hang	1	0	Predicted values are identical
Synapsed_to_Mi13	Bx	1	0	Predicted values are identical
Synapsed_to_Mi13	Gdi	1	0	Predicted values are identical
Synapsed_to_Mi13	abo	1	0	Predicted values are identical
Synapsed_to_Mi13	Su(H)	1	0	Predicted values are identical
Synapsed_to_Mi13	CG5953	1	0	Predicted values are identical
Synapsed_to_Mi13	tio	1	0	Predicted values are identical
Synapsed_to_Mi15	CG4936	1.41	0	Predicted values are identical
Synapsed_to_Mi15	tef	1.41	0	Predicted values are identical
Synapsed_to_Mi15	MED4	1.4	0	Predicted values are identical
Synapsed_to_Mi15	Mitf	1.39	0	Predicted values are identical
Synapsed_to_Mi15	CG10979	1	0	Predicted values are identical
Synapsed_to_Mi15	CG4820	1	0	Predicted values are identical
Synapsed_to_Mi15	CG5196	1	0	Predicted values are identical
Synapsed_to_Mi15	CG17806	1	0	Predicted values are identical
Synapsed_to_Mi15	CG7785	1	0	Predicted values are identical
Synapsed_to_Mi15	CG17186	1	0	Predicted values are identical
Synapsed_to_Mi15	CG43343	1	0	Predicted values are identical
Synapsed_to_Mi15	CG10147	1	0	Predicted values are identical
Synapsed_to_Mi15	CG7368	1	0	Predicted values are identical
Synapsed_to_Mi15	Nufip	1	0	Predicted values are identical
Synapsed_to_Mi15	ash1	1	0	Predicted values are identical
Synapsed_to_Mi15	nvy	1	0	Predicted values are identical
Synapsed_to_Mi15	MED18	1	0	Predicted values are identical
Synapsed_to_Mi15	CG14441	1	0	Predicted values are identical
Synapsed_to_Mi15	e(y)1	1	0	Predicted values are identical
Synapsed_to_Mi15	CG34422	1	0	Predicted values are identical
Synapsed_to_Mi15	YL-1	1	0	Predicted values are identical
Synapsed_to_Mi15	CG2611	1	0	Predicted values are identical
Synapsed_to_Mi15	sage	1	0	Predicted values are identical
Synapsed_to_Mi15	CG2889	1	0	Predicted values are identical
Synapsed_to_Mi15	CG15435	1	0	Predicted values are identical
Synapsed_to_Mi15	CG5953	1	0	Predicted values are identical
Synapsed_to_Mi15	dbr	0.25	0	Predicted values are identical
Synapsed_to_Mi15	ranshi	0.11	0	Predicted values are identical
Synapsed_to_Mi15	CG3838	0.09	0	Predicted values are identical
Synapsed_to_Mi15	CG17568	0.09	0	Predicted values are identical
Synapsed_to_Mi4	CG7518	4.6	27.27	Predicted values are identical
Synapsed_to_Mi4	ERR	4.4	27.27	Predicted values are identical
Synapsed_to_Mi4	su(Hw)	3.06	27.27	Predicted values are identical
Synapsed_to_Mi4	slim	2.87	27.27	Predicted values are identical
Synapsed_to_Mi4	CG9215	2.67	27.27	Predicted values are identical
Synapsed_to_Mi4	CG13775	2.19	27.27	Predicted values are identical
Synapsed_to_Mi4	CG34376	2.12	27.27	Predicted values are identical
Synapsed_to_Mi4	CG11902	2.12	27.27	Predicted values are identical
Synapsed_to_Mi4	Pbp95	1.98	27.27	Predicted values are identical
Synapsed_to_Mi4	Hmg-2	1.94	27.27	Predicted values are identical
Synapsed_to_Mi4	CG2202	1.89	27.27	Predicted values are identical
Synapsed_to_Mi4	Mrtf	1.88	27.27	Predicted values are identical
Synapsed_to_Mi4	Xpd	1.73	27.27	Predicted values are identical
Synapsed_to_Mi4	chif	1.72	27.27	Predicted values are identical
Synapsed_to_Mi4	Bug22	1.66	27.27	Predicted values are identical
Synapsed_to_Mi4	Kdm4A	1.64	27.27	Predicted values are identical
Synapsed_to_Mi4	CG8924	1.64	27.27	Predicted values are identical
Synapsed_to_Mi4	jumu	1.62	27.27	Predicted values are identical
Synapsed_to_Mi4	tef	1.55	27.27	Predicted values are identical
Synapsed_to_Mi4	CG4854	1.47	27.27	Predicted values are identical
Synapsed_to_Mi4	CG44247	1.46	27.27	Predicted values are identical
Synapsed_to_Mi4	ttk	1.42	27.27	Predicted values are identical
Synapsed_to_Mi4	her	1.42	27.27	Predicted values are identical
Synapsed_to_Mi4	Ets97D	1.41	27.27	Predicted values are identical
Synapsed_to_Mi4	Taf5	1.41	27.27	Predicted values are identical
Synapsed_to_Mi4	CG13123	1.41	27.27	Predicted values are identical
Synapsed_to_Mi4	CG32982	1.41	27.27	Predicted values are identical
Synapsed_to_Mi4	CG18476	1.4	27.27	Predicted values are identical
Synapsed_to_Mi4	trem	1.38	27.27	Predicted values are identical
Synapsed_to_Mi4	CG6769	1.38	27.27	Predicted values are identical
Synapsed_to_Mi9	CG8216	3.58	13.64	Predicted values are identical
Synapsed_to_Mi9	egg	3.27	13.64	Predicted values are identical
Synapsed_to_Mi9	CG9799	2.6	13.64	Predicted values are identical
Synapsed_to_Mi9	tara	2.44	13.64	Predicted values are identical
Synapsed_to_Mi9	CG17186	2.29	13.64	Predicted values are identical
Synapsed_to_Mi9	mor	2.1	13.64	Predicted values are identical
Synapsed_to_Mi9	Nufip	1.96	13.64	Predicted values are identical
Synapsed_to_Mi9	MESR4	1.94	13.64	Predicted values are identical
Synapsed_to_Mi9	CrebA	1.73	13.64	Predicted values are identical
Synapsed_to_Mi9	hng1	1.72	13.64	Predicted values are identical
Synapsed_to_Mi9	TfIIEalpha	1.7	13.64	Predicted values are identical
Synapsed_to_Mi9	polybromo	1.67	13.64	Predicted values are identical
Synapsed_to_Mi9	CTCF	1.62	13.64	Predicted values are identical
Synapsed_to_Mi9	CG17612	1.5	13.64	Predicted values are identical
Synapsed_to_Mi9	chif	1.47	13.64	Predicted values are identical
Synapsed_to_Mi9	Dh44-R2	1.42	13.64	Predicted values are identical
Synapsed_to_Mi9	Hmg-2	1.42	13.64	Predicted values are identical
Synapsed_to_Mi9	Mat1	1.41	13.64	Predicted values are identical
Synapsed_to_Mi9	CG11317	1.41	13.64	Predicted values are identical
Synapsed_to_Mi9	CG7818	1.4	13.64	Predicted values are identical
Synapsed_to_Mi9	CG17361	1.4	13.64	Predicted values are identical
Synapsed_to_Mi9	CG44002	1.37	13.64	Predicted values are identical
Synapsed_to_Mi9	CG2790	1.35	13.64	Predicted values are identical
Synapsed_to_Mi9	Taf10	1.23	13.64	Predicted values are identical
Synapsed_to_Mi9	CG14712	1.17	13.64	Predicted values are identical
Synapsed_to_Mi9	CG17802	1.13	13.64	Predicted values are identical
Synapsed_to_Mi9	Ets97D	1.06	13.64	Predicted values are identical
Synapsed_to_Mi9	CG9776	1	13.64	Predicted values are identical
Synapsed_to_Mi9	Taf1	1	13.64	Predicted values are identical
Synapsed_to_Mi9	hng2	1	13.64	Predicted values are identical
Synapsed_to_Pm1	mor	1.7	0	Predicted values are identical
Synapsed_to_Pm1	CG6276	1.41	0	Predicted values are identical
Synapsed_to_Pm1	tio	1.41	0	Predicted values are identical
Synapsed_to_Pm1	CR43670	1.41	0	Predicted values are identical
Synapsed_to_Pm1	CTCF	1.4	0	Predicted values are identical
Synapsed_to_Pm1	CG14667	1	0	Predicted values are identical
Synapsed_to_Pm1	CG1024	1	0	Predicted values are identical
Synapsed_to_Pm1	Ada2b	1	0	Predicted values are identical
Synapsed_to_Pm1	ranshi	1	0	Predicted values are identical
Synapsed_to_Pm1	Kdm2	1	0	Predicted values are identical
Synapsed_to_Pm1	CG6254	1	0	Predicted values are identical
Synapsed_to_Pm1	CG6689	1	0	Predicted values are identical
Synapsed_to_Pm1	Su(var)3-9	1	0	Predicted values are identical
Synapsed_to_Pm1	mld	1	0	Predicted values are identical
Synapsed_to_Pm1	yem	1	0	Predicted values are identical
Synapsed_to_Pm1	CG7928	1	0	Predicted values are identical
Synapsed_to_Pm1	CG11317	1	0	Predicted values are identical
Synapsed_to_Pm1	CG1792	1	0	Predicted values are identical
Synapsed_to_Pm1	mod	1	0	Predicted values are identical
Synapsed_to_Pm1	Cdc5	1	0	Predicted values are identical
Synapsed_to_Pm1	CG15011	1	0	Predicted values are identical
Synapsed_to_Pm1	CG7386	1	0	Predicted values are identical
Synapsed_to_Pm1	phol	1	0	Predicted values are identical
Synapsed_to_Pm1	ash1	1	0	Predicted values are identical
Synapsed_to_Pm1	phtf	1	0	Predicted values are identical
Synapsed_to_Pm1	CG30403	1	0	Predicted values are identical
Synapsed_to_Pm1	bs	1	0	Predicted values are identical
Synapsed_to_Pm1	CG3815	1	0	Predicted values are identical
Synapsed_to_Pm1	CG10959	1	0	Predicted values are identical
Synapsed_to_Pm1	dalao	1	0	Predicted values are identical
Synapsed_to_Pm1a	CG8216	4.06	9.09	Predicted values are identical
Synapsed_to_Pm1a	shn	2.78	9.09	Predicted values are identical
Synapsed_to_Pm1a	az2	2.71	9.09	Predicted values are identical
Synapsed_to_Pm1a	Chrac-14	2.36	9.09	Predicted values are identical
Synapsed_to_Pm1a	CG17803	2.23	9.09	Predicted values are identical
Synapsed_to_Pm1a	CG14965	1.75	9.09	Predicted values are identical
Synapsed_to_Pm1a	Bka	1.73	9.09	Predicted values are identical
Synapsed_to_Pm1a	CG6686	1.73	9.09	Predicted values are identical
Synapsed_to_Pm1a	CG43343	1.7	9.09	Predicted values are identical
Synapsed_to_Pm1a	Cenp-C	1.67	9.09	Predicted values are identical
Synapsed_to_Pm1a	Pfk	1.6	9.09	Predicted values are identical
Synapsed_to_Pm1a	pita	1.55	9.09	Predicted values are identical
Synapsed_to_Pm1a	bigmax	1.41	9.09	Predicted values are identical
Synapsed_to_Pm1a	CTCF	1.41	9.09	Predicted values are identical
Synapsed_to_Pm1a	CG6683	1.41	9.09	Predicted values are identical
Synapsed_to_Pm1a	Dh44-R2	1.41	9.09	Predicted values are identical
Synapsed_to_Pm1a	Side	1.41	9.09	Predicted values are identical
Synapsed_to_Pm1a	CG12768	1.4	9.09	Predicted values are identical
Synapsed_to_Pm1a	CG13624	1.39	9.09	Predicted values are identical
Synapsed_to_Pm1a	mip120	1.38	9.09	Predicted values are identical
Synapsed_to_Pm1a	sage	1.38	9.09	Predicted values are identical
Synapsed_to_Pm1a	CG9799	1.37	9.09	Predicted values are identical
Synapsed_to_Pm1a	CG4707	1.33	9.09	Predicted values are identical
Synapsed_to_Pm1a	CR43670	1.24	9.09	Predicted values are identical
Synapsed_to_Pm1a	mTTF	1.22	9.09	Predicted values are identical
Synapsed_to_Pm1a	Rbf	1.14	9.09	Predicted values are identical
Synapsed_to_Pm1a	Dip2	1	9.09	Predicted values are identical
Synapsed_to_Pm1a	CG1024	1	9.09	Predicted values are identical
Synapsed_to_Pm1a	Ada2b	1	9.09	Predicted values are identical
Synapsed_to_Pm1a	Kdm2	1	9.09	Predicted values are identical
Synapsed_to_Pm1b	CG8216	2.21	0	Predicted values are identical
Synapsed_to_Pm1b	Tfb1	2.04	0	Predicted values are identical
Synapsed_to_Pm1b	CG5953	1.69	0	Predicted values are identical
Synapsed_to_Pm1b	Su(H)	1.69	0	Predicted values are identical
Synapsed_to_Pm1b	E(var)3-9	1.68	0	Predicted values are identical
Synapsed_to_Pm1b	CG13624	1.53	0	Predicted values are identical
Synapsed_to_Pm1b	CG6907	1.47	0	Predicted values are identical
Synapsed_to_Pm1b	Dh44-R2	1.42	0	Predicted values are identical
Synapsed_to_Pm1b	CG2116	1.42	0	Predicted values are identical
Synapsed_to_Pm1b	Fen1	1.41	0	Predicted values are identical
Synapsed_to_Pm1b	Hakai	1.41	0	Predicted values are identical
Synapsed_to_Pm1b	CG6276	1.41	0	Predicted values are identical
Synapsed_to_Pm1b	Kdm2	1.41	0	Predicted values are identical
Synapsed_to_Pm1b	CG17802	1.41	0	Predicted values are identical
Synapsed_to_Pm1b	Sce	1.41	0	Predicted values are identical
Synapsed_to_Pm1b	Pfk	1.41	0	Predicted values are identical
Synapsed_to_Pm1b	MESR4	1.4	0	Predicted values are identical
Synapsed_to_Pm1b	CkIIalpha-i1	1.4	0	Predicted values are identical
Synapsed_to_Pm1b	MED11	1.39	0	Predicted values are identical
Synapsed_to_Pm1b	RpIII128	1.38	0	Predicted values are identical
Synapsed_to_Pm1b	CG34376	1.34	0	Predicted values are identical
Synapsed_to_Pm1b	CG7928	1.32	0	Predicted values are identical
Synapsed_to_Pm1b	ADD1	1.32	0	Predicted values are identical
Synapsed_to_Pm1b	CG6765	1.18	0	Predicted values are identical
Synapsed_to_Pm1b	CG11906	1.14	0	Predicted values are identical
Synapsed_to_Pm1b	CG9890	1.08	0	Predicted values are identical
Synapsed_to_Pm1b	CG7518	1.08	0	Predicted values are identical
Synapsed_to_Pm1b	CG9776	1	0	Predicted values are identical
Synapsed_to_Pm1b	Atu	1	0	Predicted values are identical
Synapsed_to_Pm1b	TfIIFbeta	1	0	Predicted values are identical
Synapsed_to_Pm2	CG9305	4.31	18.18	Predicted values are identical
Synapsed_to_Pm2	CG31224	3.73	18.18	Predicted values are identical
Synapsed_to_Pm2	Rabex-5	2.99	18.18	Predicted values are identical
Synapsed_to_Pm2	CG7745	2.88	18.18	Predicted values are identical
Synapsed_to_Pm2	CG11696	2.5	18.18	Predicted values are identical
Synapsed_to_Pm2	Mitf	2.32	18.18	Predicted values are identical
Synapsed_to_Pm2	sage	2.28	18.18	Predicted values are identical
Synapsed_to_Pm2	CG12219	2.17	18.18	Predicted values are identical
Synapsed_to_Pm2	CG6769	2.02	18.18	Predicted values are identical
Synapsed_to_Pm2	CG3313	1.93	18.18	Predicted values are identical
Synapsed_to_Pm2	CG2611	1.88	18.18	Predicted values are identical
Synapsed_to_Pm2	CG1792	1.79	18.18	Predicted values are identical
Synapsed_to_Pm2	CG8216	1.73	18.18	Predicted values are identical
Synapsed_to_Pm2	CG11247	1.73	18.18	Predicted values are identical
Synapsed_to_Pm2	Met	1.72	18.18	Predicted values are identical
Synapsed_to_Pm2	MESR4	1.7	18.18	Predicted values are identical
Synapsed_to_Pm2	Lmpt	1.69	18.18	Predicted values are identical
Synapsed_to_Pm2	yem	1.67	18.18	Predicted values are identical
Synapsed_to_Pm2	ush	1.64	18.18	Predicted values are identical
Synapsed_to_Pm2	Atu	1.64	18.18	Predicted values are identical
Synapsed_to_Pm2	Octbeta2R	1.55	18.18	Predicted values are identical
Synapsed_to_Pm2	CG11906	1.54	18.18	Predicted values are identical
Synapsed_to_Pm2	Chrac-14	1.53	18.18	Predicted values are identical
Synapsed_to_Pm2	CG31365	1.51	18.18	Predicted values are identical
Synapsed_to_Pm2	Tbp	1.5	18.18	Predicted values are identical
Synapsed_to_Pm2	TH1	1.46	18.18	Predicted values are identical
Synapsed_to_Pm2	ash1	1.43	18.18	Predicted values are identical
Synapsed_to_Pm2	sima	1.42	18.18	Predicted values are identical
Synapsed_to_Pm2	CG13894	1.42	18.18	Predicted values are identical
Synapsed_to_Pm2	Nf-YA	1.41	18.18	Predicted values are identical
Synapsed_to_Pm3	CTPsyn	2.74	9.09	Predicted values are identical
Synapsed_to_Pm3	abo	2.11	9.09	Predicted values are identical
Synapsed_to_Pm3	CG11695	1.73	9.09	Predicted values are identical
Synapsed_to_Pm3	Nf-YA	1.73	9.09	Predicted values are identical
Synapsed_to_Pm3	Pcl	1.7	9.09	Predicted values are identical
Synapsed_to_Pm3	CG11414	1.68	9.09	Predicted values are identical
Synapsed_to_Pm3	spt4	1.53	9.09	Predicted values are identical
Synapsed_to_Pm3	TFAM	1.41	9.09	Predicted values are identical
Synapsed_to_Pm3	CG14117	1.41	9.09	Predicted values are identical
Synapsed_to_Pm3	Mat1	1.41	9.09	Predicted values are identical
Synapsed_to_Pm3	CG32982	1.41	9.09	Predicted values are identical
Synapsed_to_Pm3	ush	1.41	9.09	Predicted values are identical
Synapsed_to_Pm3	Pc	1.4	9.09	Predicted values are identical
Synapsed_to_Pm3	pita	1.4	9.09	Predicted values are identical
Synapsed_to_Pm3	CR43671	1.4	9.09	Predicted values are identical
Synapsed_to_Pm3	Su(var)3-7	1.4	9.09	Predicted values are identical
Synapsed_to_Pm3	CG13624	1.4	9.09	Predicted values are identical
Synapsed_to_Pm3	Trf	1.38	9.09	Predicted values are identical
Synapsed_to_Pm3	row	1.38	9.09	Predicted values are identical
Synapsed_to_Pm3	CG7928	1.38	9.09	Predicted values are identical
Synapsed_to_Pm3	woc	1.37	9.09	Predicted values are identical
Synapsed_to_Pm3	az2	1.37	9.09	Predicted values are identical
Synapsed_to_Pm3	tara	1.34	9.09	Predicted values are identical
Synapsed_to_Pm3	CG8159	1.34	9.09	Predicted values are identical
Synapsed_to_Pm3	e(y)1	1.34	9.09	Predicted values are identical
Synapsed_to_Pm3	kin17	1.27	9.09	Predicted values are identical
Synapsed_to_Pm3	CG6765	1.05	9.09	Predicted values are identical
Synapsed_to_Pm3	CG1024	1	9.09	Predicted values are identical
Synapsed_to_Pm3	CG18764	1	9.09	Predicted values are identical
Synapsed_to_Pm3	Octbeta2R	1	9.09	Predicted values are identical
Synapsed_to_Pm4	CG6765	3.73	18.18	Predicted values are identical
Synapsed_to_Pm4	CG8159	2.64	18.18	Predicted values are identical
Synapsed_to_Pm4	CG7987	2.29	18.18	Predicted values are identical
Synapsed_to_Pm4	CG3838	2.25	18.18	Predicted values are identical
Synapsed_to_Pm4	jing	2.13	18.18	Predicted values are identical
Synapsed_to_Pm4	CG17186	1.95	18.18	Predicted values are identical
Synapsed_to_Pm4	CG2611	1.78	18.18	Predicted values are identical
Synapsed_to_Pm4	mTTF	1.73	18.18	Predicted values are identical
Synapsed_to_Pm4	Ravus	1.69	18.18	Predicted values are identical
Synapsed_to_Pm4	achi	1.42	18.18	Predicted values are identical
Synapsed_to_Pm4	Dip1	1.41	18.18	Predicted values are identical
Synapsed_to_Pm4	CR43670	1.41	18.18	Predicted values are identical
Synapsed_to_Pm4	egg	1.4	18.18	Predicted values are identical
Synapsed_to_Pm4	CG34422	1.4	18.18	Predicted values are identical
Synapsed_to_Pm4	CG3281	1.4	18.18	Predicted values are identical
Synapsed_to_Pm4	Chrac-14	1.4	18.18	Predicted values are identical
Synapsed_to_Pm4	tio	1.4	18.18	Predicted values are identical
Synapsed_to_Pm4	E2f1	1.4	18.18	Predicted values are identical
Synapsed_to_Pm4	CG12267	1.39	18.18	Predicted values are identical
Synapsed_to_Pm4	mor	1.39	18.18	Predicted values are identical
Synapsed_to_Pm4	mod	1.36	18.18	Predicted values are identical
Synapsed_to_Pm4	CG31224	1.33	18.18	Predicted values are identical
Synapsed_to_Pm4	CG12942	1.15	18.18	Predicted values are identical
Synapsed_to_Pm4	Hr78	1.12	18.18	Predicted values are identical
Synapsed_to_Pm4	Rbsn-5	1.07	18.18	Predicted values are identical
Synapsed_to_Pm4	ERR	1.03	18.18	Predicted values are identical
Synapsed_to_Pm4	Ada2b	1	18.18	Predicted values are identical
Synapsed_to_Pm4	stck	1	18.18	Predicted values are identical
Synapsed_to_Pm4	Kdm2	1	18.18	Predicted values are identical
Synapsed_to_Pm4	CG6254	1	18.18	Predicted values are identical
Synapsed_to_T2	CG2611	4.4	18.18	-0.2
Synapsed_to_T2	CG14710	3.4	18.18	-0.2
Synapsed_to_T2	MRG15	3.14	18.18	-0.2
Synapsed_to_T2	brk	2.65	18.18	-0.2
Synapsed_to_T2	Sry-delta	2.62	18.18	-0.2
Synapsed_to_T2	yem	2.54	18.18	-0.2
Synapsed_to_T2	CG10631	2.47	18.18	-0.2
Synapsed_to_T2	CrebA	2.38	18.18	-0.2
Synapsed_to_T2	CG4404	2.21	18.18	-0.2
Synapsed_to_T2	MED22	2.19	18.18	-0.2
Synapsed_to_T2	CG13775	2.05	18.18	-0.2
Synapsed_to_T2	CG3815	1.95	18.18	-0.2
Synapsed_to_T2	CTPsyn	1.82	18.18	-0.2
Synapsed_to_T2	su(Hw)	1.78	18.18	-0.2
Synapsed_to_T2	CG17568	1.69	18.18	-0.2
Synapsed_to_T2	sima	1.65	18.18	-0.2
Synapsed_to_T2	e(y)1	1.64	18.18	-0.2
Synapsed_to_T2	Hr96	1.6	18.18	-0.2
Synapsed_to_T2	Hr78	1.56	18.18	-0.2
Synapsed_to_T2	Taf5	1.53	18.18	-0.2
Synapsed_to_T2	CG13624	1.49	18.18	-0.2
Synapsed_to_T2	stck	1.42	18.18	-0.2
Synapsed_to_T2	polybromo	1.42	18.18	-0.2
Synapsed_to_T2	CG3838	1.42	18.18	-0.2
Synapsed_to_T2	CG42748	1.41	18.18	-0.2
Synapsed_to_T2	CG11902	1.41	18.18	-0.2
Synapsed_to_T2	jumu	1.41	18.18	-0.2
Synapsed_to_T2	msl-3	1.4	18.18	-0.2
Synapsed_to_T2	Atf-2	1.4	18.18	-0.2
Synapsed_to_T2	MED25	1.4	18.18	-0.2
Synapsed_to_T2a	Dip2	1	0	Predicted values are identical
Synapsed_to_T2a	CG8159	1	0	Predicted values are identical
Synapsed_to_T2a	ERR	1	0	Predicted values are identical
Synapsed_to_T2a	Lmpt	1	0	Predicted values are identical
Synapsed_to_T2a	CG15601	1	0	Predicted values are identical
Synapsed_to_T2a	Side	1	0	Predicted values are identical
Synapsed_to_T2a	CG9776	0	0	Predicted values are identical
Synapsed_to_T2a	CG14667	0	0	Predicted values are identical
Synapsed_to_T2a	Atu	0	0	Predicted values are identical
Synapsed_to_T2a	MTA1-like	0	0	Predicted values are identical
Synapsed_to_T2a	CG10979	0	0	Predicted values are identical
Synapsed_to_T2a	CG1024	0	0	Predicted values are identical
Synapsed_to_T2a	Taf1	0	0	Predicted values are identical
Synapsed_to_T2a	Mlp84B	0	0	Predicted values are identical
Synapsed_to_T2a	Pbp95	0	0	Predicted values are identical
Synapsed_to_T2a	Ada2b	0	0	Predicted values are identical
Synapsed_to_T2a	stck	0	0	Predicted values are identical
Synapsed_to_T2a	Cenp-C	0	0	Predicted values are identical
Synapsed_to_T2a	CG8145	0	0	Predicted values are identical
Synapsed_to_T2a	ranshi	0	0	Predicted values are identical
Synapsed_to_T2a	Pif1A	0	0	Predicted values are identical
Synapsed_to_T2a	hng2	0	0	Predicted values are identical
Synapsed_to_T2a	E(var)3-9	0	0	Predicted values are identical
Synapsed_to_T2a	Kdm2	0	0	Predicted values are identical
Synapsed_to_T2a	sage	0	0	Predicted values are identical
Synapsed_to_T2a	CG8478	0	0	Predicted values are identical
Synapsed_to_T2a	Glut4EF	0	0	Predicted values are identical
Synapsed_to_T2a	CG6254	0	0	Predicted values are identical
Synapsed_to_T2a	jumu	0	0	Predicted values are identical
Synapsed_to_T2a	TfIIFbeta	0	0	Predicted values are identical
Synapsed_to_T3	mTTF	3.15	13.64	Predicted values are identical
Synapsed_to_T3	ush	2.63	13.64	Predicted values are identical
Synapsed_to_T3	CG14667	2.26	13.64	Predicted values are identical
Synapsed_to_T3	CG6254	2.19	13.64	Predicted values are identical
Synapsed_to_T3	ppl	2.14	13.64	Predicted values are identical
Synapsed_to_T3	MRG15	2.1	13.64	Predicted values are identical
Synapsed_to_T3	CG15601	2.06	13.64	Predicted values are identical
Synapsed_to_T3	Dip2	1.99	13.64	Predicted values are identical
Synapsed_to_T3	CG17359	1.99	13.64	Predicted values are identical
Synapsed_to_T3	CG31224	1.96	13.64	Predicted values are identical
Synapsed_to_T3	ERR	1.95	13.64	Predicted values are identical
Synapsed_to_T3	Taf10	1.93	13.64	Predicted values are identical
Synapsed_to_T3	Brf	1.92	13.64	Predicted values are identical
Synapsed_to_T3	RpIII128	1.89	13.64	Predicted values are identical
Synapsed_to_T3	CG17803	1.78	13.64	Predicted values are identical
Synapsed_to_T3	CG4360	1.71	13.64	Predicted values are identical
Synapsed_to_T3	CG6808	1.71	13.64	Predicted values are identical
Synapsed_to_T3	Rabex-5	1.69	13.64	Predicted values are identical
Synapsed_to_T3	CG2790	1.63	13.64	Predicted values are identical
Synapsed_to_T3	CG6686	1.6	13.64	Predicted values are identical
Synapsed_to_T3	CG7818	1.54	13.64	Predicted values are identical
Synapsed_to_T3	msl-3	1.51	13.64	Predicted values are identical
Synapsed_to_T3	Mat1	1.42	13.64	Predicted values are identical
Synapsed_to_T3	Octbeta2R	1.41	13.64	Predicted values are identical
Synapsed_to_T3	stck	1.41	13.64	Predicted values are identical
Synapsed_to_T3	Su(z)12	1.41	13.64	Predicted values are identical
Synapsed_to_T3	Dh44-R2	1.41	13.64	Predicted values are identical
Synapsed_to_T3	CG8314	1.41	13.64	Predicted values are identical
Synapsed_to_T3	CG8216	1.41	13.64	Predicted values are identical
Synapsed_to_T3	CG7745	1.4	13.64	Predicted values are identical
Synapsed_to_T4a	Bka	1.72	0	Predicted values are identical
Synapsed_to_T4a	CG11723	1.41	0	Predicted values are identical
Synapsed_to_T4a	CG3838	1.41	0	Predicted values are identical
Synapsed_to_T4a	CG45071	1.4	0	Predicted values are identical
Synapsed_to_T4a	CG11247	1.38	0	Predicted values are identical
Synapsed_to_T4a	Rbsn-5	1.37	0	Predicted values are identical
Synapsed_to_T4a	bon	1.34	0	Predicted values are identical
Synapsed_to_T4a	CTPsyn	1.3	0	Predicted values are identical
Synapsed_to_T4a	whole_OPC	1.28	0	Predicted values are identical
Synapsed_to_T4a	Pbp95	1	0	Predicted values are identical
Synapsed_to_T4a	CG8145	1	0	Predicted values are identical
Synapsed_to_T4a	CG4820	1	0	Predicted values are identical
Synapsed_to_T4a	CG18764	1	0	Predicted values are identical
Synapsed_to_T4a	Su(var)3-9	1	0	Predicted values are identical
Synapsed_to_T4a	mor	1	0	Predicted values are identical
Synapsed_to_T4a	CG7785	1	0	Predicted values are identical
Synapsed_to_T4a	CG4553	1	0	Predicted values are identical
Synapsed_to_T4a	Cdc5	1	0	Predicted values are identical
Synapsed_to_T4a	CG13894	1	0	Predicted values are identical
Synapsed_to_T4a	hng3	1	0	Predicted values are identical
Synapsed_to_T4a	CG7386	1	0	Predicted values are identical
Synapsed_to_T4a	CG10147	1	0	Predicted values are identical
Synapsed_to_T4a	CG7839	1	0	Predicted values are identical
Synapsed_to_T4a	MED11	1	0	Predicted values are identical
Synapsed_to_T4a	ash1	1	0	Predicted values are identical
Synapsed_to_T4a	Bap170	1	0	Predicted values are identical
Synapsed_to_T4a	CG30020	1	0	Predicted values are identical
Synapsed_to_T4a	Dh44-R2	1	0	Predicted values are identical
Synapsed_to_T4a	mute	1	0	Predicted values are identical
Synapsed_to_T4a	bs	1	0	Predicted values are identical
Synapsed_to_T4b	Mitf	1.73	0	Predicted values are identical
Synapsed_to_T4b	CG8924	1.73	0	Predicted values are identical
Synapsed_to_T4b	CG4404	1.73	0	Predicted values are identical
Synapsed_to_T4b	achi	1.73	0	Predicted values are identical
Synapsed_to_T4b	stc	1.72	0	Predicted values are identical
Synapsed_to_T4b	CG3313	1.42	0	Predicted values are identical
Synapsed_to_T4b	esn	1.42	0	Predicted values are identical
Synapsed_to_T4b	CG6683	1.41	0	Predicted values are identical
Synapsed_to_T4b	CG17186	1.41	0	Predicted values are identical
Synapsed_to_T4b	CG12219	1.41	0	Predicted values are identical
Synapsed_to_T4b	tara	1.41	0	Predicted values are identical
Synapsed_to_T4b	CG7368	1.41	0	Predicted values are identical
Synapsed_to_T4b	Mrtf	1.41	0	Predicted values are identical
Synapsed_to_T4b	brk	1.4	0	Predicted values are identical
Synapsed_to_T4b	CG15601	1.4	0	Predicted values are identical
Synapsed_to_T4b	E2f1	1.4	0	Predicted values are identical
Synapsed_to_T4b	MTA1-like	1.39	0	Predicted values are identical
Synapsed_to_T4b	Hmg-2	1.37	0	Predicted values are identical
Synapsed_to_T4b	CG34376	1.34	0	Predicted values are identical
Synapsed_to_T4b	CG8388	1.34	0	Predicted values are identical
Synapsed_to_T4b	CG17829	1.33	0	Predicted values are identical
Synapsed_to_T4b	hng3	1	0	Predicted values are identical
Synapsed_to_T4b	Taf1	1	0	Predicted values are identical
Synapsed_to_T4b	Ada2b	1	0	Predicted values are identical
Synapsed_to_T4b	ranshi	1	0	Predicted values are identical
Synapsed_to_T4b	E(var)3-9	1	0	Predicted values are identical
Synapsed_to_T4b	CG6808	1	0	Predicted values are identical
Synapsed_to_T4b	CG14711	1	0	Predicted values are identical
Synapsed_to_T4b	MBD-R2	1	0	Predicted values are identical
Synapsed_to_T4b	CG5196	1	0	Predicted values are identical
Synapsed_to_T4c	CG1024	3.61	9.09	Predicted values are identical
Synapsed_to_T4c	CG3313	1.73	9.09	Predicted values are identical
Synapsed_to_T4c	CG15011	1.73	9.09	Predicted values are identical
Synapsed_to_T4c	woc	1.73	9.09	Predicted values are identical
Synapsed_to_T4c	CG18265	1.72	9.09	Predicted values are identical
Synapsed_to_T4c	MED18	1.7	9.09	Predicted values are identical
Synapsed_to_T4c	CG31388	1.7	9.09	Predicted values are identical
Synapsed_to_T4c	Cdk8	1.64	9.09	Predicted values are identical
Synapsed_to_T4c	CTCF	1.6	9.09	Predicted values are identical
Synapsed_to_T4c	e(y)2	1.59	9.09	Predicted values are identical
Synapsed_to_T4c	CG9799	1.42	9.09	Predicted values are identical
Synapsed_to_T4c	mute	1.42	9.09	Predicted values are identical
Synapsed_to_T4c	CG10565	1.41	9.09	Predicted values are identical
Synapsed_to_T4c	CG6808	1.41	9.09	Predicted values are identical
Synapsed_to_T4c	CG11456	1.41	9.09	Predicted values are identical
Synapsed_to_T4c	l(3)73Ah	1.41	9.09	Predicted values are identical
Synapsed_to_T4c	TfIIFbeta	1.4	9.09	Predicted values are identical
Synapsed_to_T4c	CG17803	1.4	9.09	Predicted values are identical
Synapsed_to_T4c	schlank	1.4	9.09	Predicted values are identical
Synapsed_to_T4c	hng2	1.39	9.09	Predicted values are identical
Synapsed_to_T4c	CG7745	1.39	9.09	Predicted values are identical
Synapsed_to_T4c	Tip60	1.39	9.09	Predicted values are identical
Synapsed_to_T4c	Mes4	1.28	9.09	Predicted values are identical
Synapsed_to_T4c	CG45071	1.25	9.09	Predicted values are identical
Synapsed_to_T4c	shn	1.23	9.09	Predicted values are identical
Synapsed_to_T4c	Mrtf	1.15	9.09	Predicted values are identical
Synapsed_to_T4c	CG14667	1	9.09	Predicted values are identical
Synapsed_to_T4c	MTA1-like	1	9.09	Predicted values are identical
Synapsed_to_T4c	stck	1	9.09	Predicted values are identical
Synapsed_to_T4c	CG14712	1	9.09	Predicted values are identical
Synapsed_to_T4d	CG6683	2.4	0	Predicted values are identical
Synapsed_to_T4d	CG9215	1.93	0	Predicted values are identical
Synapsed_to_T4d	CG10147	1.73	0	Predicted values are identical
Synapsed_to_T4d	Dip2	1.73	0	Predicted values are identical
Synapsed_to_T4d	CG7101	1.72	0	Predicted values are identical
Synapsed_to_T4d	Lmpt	1.72	0	Predicted values are identical
Synapsed_to_T4d	CG10274	1.72	0	Predicted values are identical
Synapsed_to_T4d	CG2116	1.72	0	Predicted values are identical
Synapsed_to_T4d	Gdi	1.71	0	Predicted values are identical
Synapsed_to_T4d	CG11414	1.7	0	Predicted values are identical
Synapsed_to_T4d	CG9948	1.55	0	Predicted values are identical
Synapsed_to_T4d	MED11	1.46	0	Predicted values are identical
Synapsed_to_T4d	CG4424	1.42	0	Predicted values are identical
Synapsed_to_T4d	CG12942	1.42	0	Predicted values are identical
Synapsed_to_T4d	Fen1	1.42	0	Predicted values are identical
Synapsed_to_T4d	ush	1.42	0	Predicted values are identical
Synapsed_to_T4d	CG5953	1.42	0	Predicted values are identical
Synapsed_to_T4d	CG6765	1.41	0	Predicted values are identical
Synapsed_to_T4d	jumu	1.41	0	Predicted values are identical
Synapsed_to_T4d	Pfk	1.41	0	Predicted values are identical
Synapsed_to_T4d	E(var)3-9	1.4	0	Predicted values are identical
Synapsed_to_T4d	Chrac-14	1.4	0	Predicted values are identical
Synapsed_to_T4d	sage	1.4	0	Predicted values are identical
Synapsed_to_T4d	TfIIFbeta	1.4	0	Predicted values are identical
Synapsed_to_T4d	gce	1.36	0	Predicted values are identical
Synapsed_to_T4d	Atac2	1.36	0	Predicted values are identical
Synapsed_to_T4d	sba	1.29	0	Predicted values are identical
Synapsed_to_T4d	ktub	1.29	0	Predicted values are identical
Synapsed_to_T4d	tio	1.24	0	Predicted values are identical
Synapsed_to_T4d	CG2611	1.22	0	Predicted values are identical
Synapsed_to_Tm1	Hr96	3.55	18.18	Predicted values are identical
Synapsed_to_Tm1	GATAd	3.49	18.18	Predicted values are identical
Synapsed_to_Tm1	shn	2.96	18.18	Predicted values are identical
Synapsed_to_Tm1	CG15011	2.9	18.18	Predicted values are identical
Synapsed_to_Tm1	CG32700	2.45	18.18	Predicted values are identical
Synapsed_to_Tm1	Hmg-2	2.19	18.18	Predicted values are identical
Synapsed_to_Tm1	CG8924	2.15	18.18	Predicted values are identical
Synapsed_to_Tm1	tara	2.01	18.18	Predicted values are identical
Synapsed_to_Tm1	l(3)73Ah	1.95	18.18	Predicted values are identical
Synapsed_to_Tm1	Hr39	1.94	18.18	Predicted values are identical
Synapsed_to_Tm1	CG5953	1.93	18.18	Predicted values are identical
Synapsed_to_Tm1	Su(z)2	1.91	18.18	Predicted values are identical
Synapsed_to_Tm1	CG10949	1.73	18.18	Predicted values are identical
Synapsed_to_Tm1	CG1024	1.71	18.18	Predicted values are identical
Synapsed_to_Tm1	RpIII128	1.68	18.18	Predicted values are identical
Synapsed_to_Tm1	CG3815	1.62	18.18	Predicted values are identical
Synapsed_to_Tm1	ph-p	1.61	18.18	Predicted values are identical
Synapsed_to_Tm1	Mitf	1.55	18.18	Predicted values are identical
Synapsed_to_Tm1	CG17829	1.42	18.18	Predicted values are identical
Synapsed_to_Tm1	CG3838	1.42	18.18	Predicted values are identical
Synapsed_to_Tm1	CG17186	1.41	18.18	Predicted values are identical
Synapsed_to_Tm1	CG18476	1.4	18.18	Predicted values are identical
Synapsed_to_Tm1	az2	1.38	18.18	Predicted values are identical
Synapsed_to_Tm1	CG1792	1.38	18.18	Predicted values are identical
Synapsed_to_Tm1	Brf	1.38	18.18	Predicted values are identical
Synapsed_to_Tm1	Mlp84B	1.37	18.18	Predicted values are identical
Synapsed_to_Tm1	mor	1.37	18.18	Predicted values are identical
Synapsed_to_Tm1	phol	1.36	18.18	Predicted values are identical
Synapsed_to_Tm1	CG8159	1.34	18.18	Predicted values are identical
Synapsed_to_Tm1	ssp	1.34	18.18	Predicted values are identical
Synapsed_to_Tm16	CG17612	3.93	9.09	Predicted values are identical
Synapsed_to_Tm16	CG30020	2.82	9.09	Predicted values are identical
Synapsed_to_Tm16	CG8924	2.07	9.09	Predicted values are identical
Synapsed_to_Tm16	polybromo	2.04	9.09	Predicted values are identical
Synapsed_to_Tm16	CG8388	1.97	9.09	Predicted values are identical
Synapsed_to_Tm16	Su(H)	1.94	9.09	Predicted values are identical
Synapsed_to_Tm16	RpIII128	1.73	9.09	Predicted values are identical
Synapsed_to_Tm16	chif	1.71	9.09	Predicted values are identical
Synapsed_to_Tm16	CG12236	1.69	9.09	Predicted values are identical
Synapsed_to_Tm16	CG2790	1.69	9.09	Predicted values are identical
Synapsed_to_Tm16	Tbp	1.42	9.09	Predicted values are identical
Synapsed_to_Tm16	CG32700	1.42	9.09	Predicted values are identical
Synapsed_to_Tm16	CG14200	1.42	9.09	Predicted values are identical
Synapsed_to_Tm16	CG6272	1.41	9.09	Predicted values are identical
Synapsed_to_Tm16	CG14712	1.41	9.09	Predicted values are identical
Synapsed_to_Tm16	CG12942	1.4	9.09	Predicted values are identical
Synapsed_to_Tm16	CG11696	1.4	9.09	Predicted values are identical
Synapsed_to_Tm16	CG17803	1.4	9.09	Predicted values are identical
Synapsed_to_Tm16	woc	1.4	9.09	Predicted values are identical
Synapsed_to_Tm16	CG15601	1.4	9.09	Predicted values are identical
Synapsed_to_Tm16	jumu	1.39	9.09	Predicted values are identical
Synapsed_to_Tm16	Atac2	1.34	9.09	Predicted values are identical
Synapsed_to_Tm16	mTTF	1.27	9.09	Predicted values are identical
Synapsed_to_Tm16	CG17802	1.07	9.09	Predicted values are identical
Synapsed_to_Tm16	CG1024	1	9.09	Predicted values are identical
Synapsed_to_Tm16	Taf1	1	9.09	Predicted values are identical
Synapsed_to_Tm16	Glut4EF	1	9.09	Predicted values are identical
Synapsed_to_Tm16	CG6254	1	9.09	Predicted values are identical
Synapsed_to_Tm16	TfIIFbeta	1	9.09	Predicted values are identical
Synapsed_to_Tm16	CG14710	1	9.09	Predicted values are identical
Synapsed_to_Tm2	Hr96	2.51	9.09	Predicted values are identical
Synapsed_to_Tm2	CG4424	2.4	9.09	Predicted values are identical
Synapsed_to_Tm2	MED25	2.23	9.09	Predicted values are identical
Synapsed_to_Tm2	MRG15	2	9.09	Predicted values are identical
Synapsed_to_Tm2	mute	1.99	9.09	Predicted values are identical
Synapsed_to_Tm2	Pfk	1.74	9.09	Predicted values are identical
Synapsed_to_Tm2	CG6907	1.73	9.09	Predicted values are identical
Synapsed_to_Tm2	Chrac-14	1.7	9.09	Predicted values are identical
Synapsed_to_Tm2	esn	1.7	9.09	Predicted values are identical
Synapsed_to_Tm2	CG3815	1.65	9.09	Predicted values are identical
Synapsed_to_Tm2	hng2	1.42	9.09	Predicted values are identical
Synapsed_to_Tm2	CG11456	1.41	9.09	Predicted values are identical
Synapsed_to_Tm2	CG2611	1.41	9.09	Predicted values are identical
Synapsed_to_Tm2	CG45071	1.41	9.09	Predicted values are identical
Synapsed_to_Tm2	CG7745	1.4	9.09	Predicted values are identical
Synapsed_to_Tm2	CG9799	1.37	9.09	Predicted values are identical
Synapsed_to_Tm2	Taf1	1.34	9.09	Predicted values are identical
Synapsed_to_Tm2	CG13775	1.08	9.09	Predicted values are identical
Synapsed_to_Tm2	Ada2b	1	9.09	Predicted values are identical
Synapsed_to_Tm2	ranshi	1	9.09	Predicted values are identical
Synapsed_to_Tm2	CG6276	1	9.09	Predicted values are identical
Synapsed_to_Tm2	sba	1	9.09	Predicted values are identical
Synapsed_to_Tm2	Tusp	1	9.09	Predicted values are identical
Synapsed_to_Tm2	CG1647	1	9.09	Predicted values are identical
Synapsed_to_Tm2	CG7928	1	9.09	Predicted values are identical
Synapsed_to_Tm2	sima	1	9.09	Predicted values are identical
Synapsed_to_Tm2	hng3	1	9.09	Predicted values are identical
Synapsed_to_Tm2	Rabex-5	1	9.09	Predicted values are identical
Synapsed_to_Tm2	msl-3	1	9.09	Predicted values are identical
Synapsed_to_Tm2	CG11560	1	9.09	Predicted values are identical
Synapsed_to_Tm20	polybromo	2.34	9.09	Predicted values are identical
Synapsed_to_Tm20	CG18764	2.15	9.09	Predicted values are identical
Synapsed_to_Tm20	TfIIFbeta	1.96	9.09	Predicted values are identical
Synapsed_to_Tm20	CG15435	1.87	9.09	Predicted values are identical
Synapsed_to_Tm20	MRG15	1.78	9.09	Predicted values are identical
Synapsed_to_Tm20	Tusp	1.73	9.09	Predicted values are identical
Synapsed_to_Tm20	CG12942	1.71	9.09	Predicted values are identical
Synapsed_to_Tm20	CG6272	1.71	9.09	Predicted values are identical
Synapsed_to_Tm20	Elp3	1.7	9.09	Predicted values are identical
Synapsed_to_Tm20	ash1	1.7	9.09	Predicted values are identical
Synapsed_to_Tm20	ranshi	1.56	9.09	Predicted values are identical
Synapsed_to_Tm20	CG7518	1.42	9.09	Predicted values are identical
Synapsed_to_Tm20	CG4360	1.41	9.09	Predicted values are identical
Synapsed_to_Tm20	MED4	1.41	9.09	Predicted values are identical
Synapsed_to_Tm20	Dref	1.39	9.09	Predicted values are identical
Synapsed_to_Tm20	pita	1.37	9.09	Predicted values are identical
Synapsed_to_Tm20	mrn	1.37	9.09	Predicted values are identical
Synapsed_to_Tm20	CG8950	1.36	9.09	Predicted values are identical
Synapsed_to_Tm20	Kdm2	1.3	9.09	Predicted values are identical
Synapsed_to_Tm20	CG44002	1.25	9.09	Predicted values are identical
Synapsed_to_Tm20	E(var)3-9	1.17	9.09	Predicted values are identical
Synapsed_to_Tm20	CG1792	1.13	9.09	Predicted values are identical
Synapsed_to_Tm20	CG14667	1	9.09	Predicted values are identical
Synapsed_to_Tm20	Taf1	1	9.09	Predicted values are identical
Synapsed_to_Tm20	stck	1	9.09	Predicted values are identical
Synapsed_to_Tm20	CG5196	1	9.09	Predicted values are identical
Synapsed_to_Tm20	su(Hw)	1	9.09	Predicted values are identical
Synapsed_to_Tm20	CG17803	1	9.09	Predicted values are identical
Synapsed_to_Tm20	CG17806	1	9.09	Predicted values are identical
Synapsed_to_Tm20	CG11902	1	9.09	Predicted values are identical
Synapsed_to_Tm28	Octbeta2R	2	9.09	Predicted values are identical
Synapsed_to_Tm28	Dref	1.73	9.09	Predicted values are identical
Synapsed_to_Tm28	CG14711	1.73	9.09	Predicted values are identical
Synapsed_to_Tm28	hng1	1.7	9.09	Predicted values are identical
Synapsed_to_Tm28	Sce	1.42	9.09	Predicted values are identical
Synapsed_to_Tm28	wdn	1.42	9.09	Predicted values are identical
Synapsed_to_Tm28	CG44002	1.42	9.09	Predicted values are identical
Synapsed_to_Tm28	e(y)3	1.41	9.09	Predicted values are identical
Synapsed_to_Tm28	jumu	1.41	9.09	Predicted values are identical
Synapsed_to_Tm28	shn	1.41	9.09	Predicted values are identical
Synapsed_to_Tm28	CG17802	1.41	9.09	Predicted values are identical
Synapsed_to_Tm28	Ada2b	1.4	9.09	Predicted values are identical
Synapsed_to_Tm28	Taf2	1.4	9.09	Predicted values are identical
Synapsed_to_Tm28	Nf-YA	1.38	9.09	Predicted values are identical
Synapsed_to_Tm28	su(Hw)	1.34	9.09	Predicted values are identical
Synapsed_to_Tm28	Brd8	1.33	9.09	Predicted values are identical
Synapsed_to_Tm28	MED15	1.32	9.09	Predicted values are identical
Synapsed_to_Tm28	Atac2	1.25	9.09	Predicted values are identical
Synapsed_to_Tm28	Tip60	1.24	9.09	Predicted values are identical
Synapsed_to_Tm28	CG10669	1.21	9.09	Predicted values are identical
Synapsed_to_Tm28	Rbsn-5	1.14	9.09	Predicted values are identical
Synapsed_to_Tm28	Atu	1	9.09	Predicted values are identical
Synapsed_to_Tm28	Kdm2	1	9.09	Predicted values are identical
Synapsed_to_Tm28	CG4820	1	9.09	Predicted values are identical
Synapsed_to_Tm28	CG18764	1	9.09	Predicted values are identical
Synapsed_to_Tm28	CG12267	1	9.09	Predicted values are identical
Synapsed_to_Tm28	mor	1	9.09	Predicted values are identical
Synapsed_to_Tm28	sqz	1	9.09	Predicted values are identical
Synapsed_to_Tm28	polybromo	1	9.09	Predicted values are identical
Synapsed_to_Tm28	Hr96	1	9.09	Predicted values are identical
Synapsed_to_Tm3	row	3.45	18.18	Predicted values are identical
Synapsed_to_Tm3	Rabex-5	3.36	18.18	Predicted values are identical
Synapsed_to_Tm3	CG7785	3.13	18.18	Predicted values are identical
Synapsed_to_Tm3	Tip60	3.13	18.18	Predicted values are identical
Synapsed_to_Tm3	bs	2.38	18.18	Predicted values are identical
Synapsed_to_Tm3	Mtp	2.37	18.18	Predicted values are identical
Synapsed_to_Tm3	ssp	2.22	18.18	Predicted values are identical
Synapsed_to_Tm3	CG6254	2.19	18.18	Predicted values are identical
Synapsed_to_Tm3	CG11723	2.14	18.18	Predicted values are identical
Synapsed_to_Tm3	Plzf	2.13	18.18	Predicted values are identical
Synapsed_to_Tm3	Cdc5	2.1	18.18	Predicted values are identical
Synapsed_to_Tm3	su(Hw)	2.01	18.18	Predicted values are identical
Synapsed_to_Tm3	CG2202	1.95	18.18	Predicted values are identical
Synapsed_to_Tm3	CG14710	1.89	18.18	Predicted values are identical
Synapsed_to_Tm3	CG8950	1.88	18.18	Predicted values are identical
Synapsed_to_Tm3	CG13775	1.73	18.18	Predicted values are identical
Synapsed_to_Tm3	CG6689	1.73	18.18	Predicted values are identical
Synapsed_to_Tm3	Acf1	1.72	18.18	Predicted values are identical
Synapsed_to_Tm3	Opbp	1.72	18.18	Predicted values are identical
Synapsed_to_Tm3	CG33695	1.71	18.18	Predicted values are identical
Synapsed_to_Tm3	NfI	1.7	18.18	Predicted values are identical
Synapsed_to_Tm3	mrn	1.67	18.18	Predicted values are identical
Synapsed_to_Tm3	trem	1.43	18.18	Predicted values are identical
Synapsed_to_Tm3	E(var)3-9	1.42	18.18	Predicted values are identical
Synapsed_to_Tm3	CG33213	1.42	18.18	Predicted values are identical
Synapsed_to_Tm3	sqz	1.41	18.18	Predicted values are identical
Synapsed_to_Tm3	CR43670	1.41	18.18	Predicted values are identical
Synapsed_to_Tm3	CTCF	1.41	18.18	Predicted values are identical
Synapsed_to_Tm3	ph-p	1.41	18.18	Predicted values are identical
Synapsed_to_Tm3	CG15601	1.4	18.18	Predicted values are identical
Synapsed_to_Tm4	Su(z)12	1.42	0	Predicted values are identical
Synapsed_to_Tm4	schlank	1.42	0	Predicted values are identical
Synapsed_to_Tm4	CG3313	1.41	0	Predicted values are identical
Synapsed_to_Tm4	E2f1	1.41	0	Predicted values are identical
Synapsed_to_Tm4	grau	1.41	0	Predicted values are identical
Synapsed_to_Tm4	ph-p	1.41	0	Predicted values are identical
Synapsed_to_Tm4	CG9948	1.41	0	Predicted values are identical
Synapsed_to_Tm4	su(Hw)	1.36	0	Predicted values are identical
Synapsed_to_Tm4	Taf1	1	0	Predicted values are identical
Synapsed_to_Tm4	Pbp95	1	0	Predicted values are identical
Synapsed_to_Tm4	stck	1	0	Predicted values are identical
Synapsed_to_Tm4	ranshi	1	0	Predicted values are identical
Synapsed_to_Tm4	CG43343	1	0	Predicted values are identical
Synapsed_to_Tm4	CG4553	1	0	Predicted values are identical
Synapsed_to_Tm4	Acf1	1	0	Predicted values are identical
Synapsed_to_Tm4	Cdc5	1	0	Predicted values are identical
Synapsed_to_Tm4	CG13894	1	0	Predicted values are identical
Synapsed_to_Tm4	CG12104	1	0	Predicted values are identical
Synapsed_to_Tm4	MED4	1	0	Predicted values are identical
Synapsed_to_Tm4	Lmpt	1	0	Predicted values are identical
Synapsed_to_Tm4	Nufip	1	0	Predicted values are identical
Synapsed_to_Tm4	CG11456	1	0	Predicted values are identical
Synapsed_to_Tm4	CG10565	1	0	Predicted values are identical
Synapsed_to_Tm4	Hr78	1	0	Predicted values are identical
Synapsed_to_Tm4	jing	1	0	Predicted values are identical
Synapsed_to_Tm4	Mat1	1	0	Predicted values are identical
Synapsed_to_Tm4	CG8314	1	0	Predicted values are identical
Synapsed_to_Tm4	CG8950	1	0	Predicted values are identical
Synapsed_to_Tm4	Mes4	1	0	Predicted values are identical
Synapsed_to_Tm4	CG4707	1	0	Predicted values are identical
Synapsed_to_Tm5Y	Gdi	2.55	9.09	Predicted values are identical
Synapsed_to_Tm5Y	mod	2.37	9.09	Predicted values are identical
Synapsed_to_Tm5Y	Su(var)3-9	2.18	9.09	Predicted values are identical
Synapsed_to_Tm5Y	ecd	1.99	9.09	Predicted values are identical
Synapsed_to_Tm5Y	ADD1	1.94	9.09	Predicted values are identical
Synapsed_to_Tm5Y	Kdm4A	1.9	9.09	Predicted values are identical
Synapsed_to_Tm5Y	CG7101	1.89	9.09	Predicted values are identical
Synapsed_to_Tm5Y	Usf	1.83	9.09	Predicted values are identical
Synapsed_to_Tm5Y	hang	1.72	9.09	Predicted values are identical
Synapsed_to_Tm5Y	Lmpt	1.69	9.09	Predicted values are identical
Synapsed_to_Tm5Y	jumu	1.42	9.09	Predicted values are identical
Synapsed_to_Tm5Y	CG2199	1.42	9.09	Predicted values are identical
Synapsed_to_Tm5Y	Rbsn-5	1.42	9.09	Predicted values are identical
Synapsed_to_Tm5Y	MED20	1.41	9.09	Predicted values are identical
Synapsed_to_Tm5Y	Met	1.41	9.09	Predicted values are identical
Synapsed_to_Tm5Y	MED18	1.41	9.09	Predicted values are identical
Synapsed_to_Tm5Y	CG8216	1.41	9.09	Predicted values are identical
Synapsed_to_Tm5Y	Nufip	1.4	9.09	Predicted values are identical
Synapsed_to_Tm5Y	CG10147	1.39	9.09	Predicted values are identical
Synapsed_to_Tm5Y	CHES-1-like	1.36	9.09	Predicted values are identical
Synapsed_to_Tm5Y	CG6254	1.34	9.09	Predicted values are identical
Synapsed_to_Tm5Y	Mrtf	1.28	9.09	Predicted values are identical
Synapsed_to_Tm5Y	grau	1.12	9.09	Predicted values are identical
Synapsed_to_Tm5Y	MTA1-like	1	9.09	Predicted values are identical
Synapsed_to_Tm5Y	CG14710	1	9.09	Predicted values are identical
Synapsed_to_Tm5Y	CG5196	1	9.09	Predicted values are identical
Synapsed_to_Tm5Y	CG13624	1	9.09	Predicted values are identical
Synapsed_to_Tm5Y	Rabex-5	1	9.09	Predicted values are identical
Synapsed_to_Tm5Y	msl-3	1	9.09	Predicted values are identical
Synapsed_to_Tm5Y	CkIIalpha-i1	1	9.09	Predicted values are identical
Synapsed_to_Tm6/14	CG4936	2.18	9.09	Predicted values are identical
Synapsed_to_Tm6/14	Su(z)12	1.89	9.09	Predicted values are identical
Synapsed_to_Tm6/14	MED15	1.75	9.09	Predicted values are identical
Synapsed_to_Tm6/14	Ravus	1.64	9.09	Predicted values are identical
Synapsed_to_Tm6/14	CG14117	1.42	9.09	Predicted values are identical
Synapsed_to_Tm6/14	Bx	1.41	9.09	Predicted values are identical
Synapsed_to_Tm6/14	CG18764	1.41	9.09	Predicted values are identical
Synapsed_to_Tm6/14	CG2611	1.4	9.09	Predicted values are identical
Synapsed_to_Tm6/14	polybromo	1.4	9.09	Predicted values are identical
Synapsed_to_Tm6/14	CG17829	1.4	9.09	Predicted values are identical
Synapsed_to_Tm6/14	CG18265	1.39	9.09	Predicted values are identical
Synapsed_to_Tm6/14	E(var)3-9	1.37	9.09	Predicted values are identical
Synapsed_to_Tm6/14	mute	1.34	9.09	Predicted values are identical
Synapsed_to_Tm6/14	CG8924	1.34	9.09	Predicted values are identical
Synapsed_to_Tm6/14	CG10979	1.3	9.09	Predicted values are identical
Synapsed_to_Tm6/14	CG7745	1.22	9.09	Predicted values are identical
Synapsed_to_Tm6/14	CG6689	1.22	9.09	Predicted values are identical
Synapsed_to_Tm6/14	CG9426	1.21	9.09	Predicted values are identical
Synapsed_to_Tm6/14	CG14667	1	9.09	Predicted values are identical
Synapsed_to_Tm6/14	Glut4EF	1	9.09	Predicted values are identical
Synapsed_to_Tm6/14	MBD-R2	1	9.09	Predicted values are identical
Synapsed_to_Tm6/14	CG5196	1	9.09	Predicted values are identical
Synapsed_to_Tm6/14	CG43343	1	9.09	Predicted values are identical
Synapsed_to_Tm6/14	CG34376	1	9.09	Predicted values are identical
Synapsed_to_Tm6/14	mld	1	9.09	Predicted values are identical
Synapsed_to_Tm6/14	Hr96	1	9.09	Predicted values are identical
Synapsed_to_Tm6/14	Sry-delta	1	9.09	Predicted values are identical
Synapsed_to_Tm6/14	CG11317	1	9.09	Predicted values are identical
Synapsed_to_Tm6/14	Mrtf	1	9.09	Predicted values are identical
Synapsed_to_Tm6/14	CG15011	1	9.09	Predicted values are identical
Synapsed_to_TmY14	Set2	3.07	18.18	Predicted values are identical
Synapsed_to_TmY14	CTCF	2.8	18.18	Predicted values are identical
Synapsed_to_TmY14	Hr78	2.53	18.18	Predicted values are identical
Synapsed_to_TmY14	Ravus	2.48	18.18	Predicted values are identical
Synapsed_to_TmY14	CG9215	2.34	18.18	Predicted values are identical
Synapsed_to_TmY14	nvy	1.96	18.18	Predicted values are identical
Synapsed_to_TmY14	MED15	1.92	18.18	Predicted values are identical
Synapsed_to_TmY14	CG17612	1.91	18.18	Predicted values are identical
Synapsed_to_TmY14	CR43670	1.89	18.18	Predicted values are identical
Synapsed_to_TmY14	CG7101	1.79	18.18	Predicted values are identical
Synapsed_to_TmY14	ttk	1.77	18.18	Predicted values are identical
Synapsed_to_TmY14	caz	1.74	18.18	Predicted values are identical
Synapsed_to_TmY14	Rbsn-5	1.68	18.18	Predicted values are identical
Synapsed_to_TmY14	CG16863	1.61	18.18	Predicted values are identical
Synapsed_to_TmY14	mor	1.46	18.18	Predicted values are identical
Synapsed_to_TmY14	Dip1	1.46	18.18	Predicted values are identical
Synapsed_to_TmY14	vdVsx	1.42	18.18	Predicted values are identical
Synapsed_to_TmY14	CG2199	1.41	18.18	Predicted values are identical
Synapsed_to_TmY14	CG17802	1.41	18.18	Predicted values are identical
Synapsed_to_TmY14	CG34376	1.41	18.18	Predicted values are identical
Synapsed_to_TmY14	CG30020	1.41	18.18	Predicted values are identical
Synapsed_to_TmY14	Bx	1.41	18.18	Predicted values are identical
Synapsed_to_TmY14	CG6689	1.41	18.18	Predicted values are identical
Synapsed_to_TmY14	trem	1.4	18.18	Predicted values are identical
Synapsed_to_TmY14	ssp	1.4	18.18	Predicted values are identical
Synapsed_to_TmY14	CR43671	1.4	18.18	Predicted values are identical
Synapsed_to_TmY14	dom	1.4	18.18	Predicted values are identical
Synapsed_to_TmY14	CG7518	1.4	18.18	Predicted values are identical
Synapsed_to_TmY14	Hr96	1.4	18.18	Predicted values are identical
Synapsed_to_TmY14	Glut4EF	1.39	18.18	Predicted values are identical
Synapsed_to_TmY17	MED18	1	0	Predicted values are identical
Synapsed_to_TmY17	CG9776	0	0	Predicted values are identical
Synapsed_to_TmY17	Dip2	0	0	Predicted values are identical
Synapsed_to_TmY17	CG14667	0	0	Predicted values are identical
Synapsed_to_TmY17	Atu	0	0	Predicted values are identical
Synapsed_to_TmY17	MTA1-like	0	0	Predicted values are identical
Synapsed_to_TmY17	CG10979	0	0	Predicted values are identical
Synapsed_to_TmY17	CG1024	0	0	Predicted values are identical
Synapsed_to_TmY17	Taf1	0	0	Predicted values are identical
Synapsed_to_TmY17	Mlp84B	0	0	Predicted values are identical
Synapsed_to_TmY17	Pbp95	0	0	Predicted values are identical
Synapsed_to_TmY17	Ada2b	0	0	Predicted values are identical
Synapsed_to_TmY17	stck	0	0	Predicted values are identical
Synapsed_to_TmY17	Cenp-C	0	0	Predicted values are identical
Synapsed_to_TmY17	CG8145	0	0	Predicted values are identical
Synapsed_to_TmY17	CG8159	0	0	Predicted values are identical
Synapsed_to_TmY17	ranshi	0	0	Predicted values are identical
Synapsed_to_TmY17	Pif1A	0	0	Predicted values are identical
Synapsed_to_TmY17	hng2	0	0	Predicted values are identical
Synapsed_to_TmY17	E(var)3-9	0	0	Predicted values are identical
Synapsed_to_TmY17	Kdm2	0	0	Predicted values are identical
Synapsed_to_TmY17	sage	0	0	Predicted values are identical
Synapsed_to_TmY17	CG8478	0	0	Predicted values are identical
Synapsed_to_TmY17	Glut4EF	0	0	Predicted values are identical
Synapsed_to_TmY17	CG6254	0	0	Predicted values are identical
Synapsed_to_TmY17	jumu	0	0	Predicted values are identical
Synapsed_to_TmY17	TfIIFbeta	0	0	Predicted values are identical
Synapsed_to_TmY17	CG4820	0	0	Predicted values are identical
Synapsed_to_TmY17	CG6689	0	0	Predicted values are identical
Synapsed_to_TmY17	CG31388	0	0	Predicted values are identical
Synapsed_to_TmY3	Opbp	2.7	9.09	Predicted values are identical
Synapsed_to_TmY3	CG7368	2	9.09	Predicted values are identical
Synapsed_to_TmY3	stc	1.99	9.09	Predicted values are identical
Synapsed_to_TmY3	CG44247	1.92	9.09	Predicted values are identical
Synapsed_to_TmY3	Rbsn-5	1.73	9.09	Predicted values are identical
Synapsed_to_TmY3	CG10979	1.72	9.09	Predicted values are identical
Synapsed_to_TmY3	hng1	1.42	9.09	Predicted values are identical
Synapsed_to_TmY3	az2	1.41	9.09	Predicted values are identical
Synapsed_to_TmY3	mod	1.41	9.09	Predicted values are identical
Synapsed_to_TmY3	Ets97D	1.41	9.09	Predicted values are identical
Synapsed_to_TmY3	CG13123	1.41	9.09	Predicted values are identical
Synapsed_to_TmY3	Mrtf	1.4	9.09	Predicted values are identical
Synapsed_to_TmY3	CG12075	1.4	9.09	Predicted values are identical
Synapsed_to_TmY3	Pfk	1.4	9.09	Predicted values are identical
Synapsed_to_TmY3	abo	1.4	9.09	Predicted values are identical
Synapsed_to_TmY3	dalao	1.39	9.09	Predicted values are identical
Synapsed_to_TmY3	Taf2	1.38	9.09	Predicted values are identical
Synapsed_to_TmY3	CG7987	1.37	9.09	Predicted values are identical
Synapsed_to_TmY3	CG9426	1.36	9.09	Predicted values are identical
Synapsed_to_TmY3	Su(z)2	1.36	9.09	Predicted values are identical
Synapsed_to_TmY3	Su(var)3-9	1.28	9.09	Predicted values are identical
Synapsed_to_TmY3	CG8145	1.25	9.09	Predicted values are identical
Synapsed_to_TmY3	jigr1	1.25	9.09	Predicted values are identical
Synapsed_to_TmY3	CG3163	1.24	9.09	Predicted values are identical
Synapsed_to_TmY3	Mlp84B	1	9.09	Predicted values are identical
Synapsed_to_TmY3	ranshi	1	9.09	Predicted values are identical
Synapsed_to_TmY3	CG18476	1	9.09	Predicted values are identical
Synapsed_to_TmY3	MBD-R2	1	9.09	Predicted values are identical
Synapsed_to_TmY3	Su(var)3-7	1	9.09	Predicted values are identical
Synapsed_to_TmY3	TFAM	1	9.09	Predicted values are identical
Synapsed_to_TmY4	CG11414	2.75	9.09	Predicted values are identical
Synapsed_to_TmY4	Sce	2.4	9.09	Predicted values are identical
Synapsed_to_TmY4	CG10147	1.84	9.09	Predicted values are identical
Synapsed_to_TmY4	YL-1	1.6	9.09	Predicted values are identical
Synapsed_to_TmY4	hang	1.55	9.09	Predicted values are identical
Synapsed_to_TmY4	Brf	1.42	9.09	Predicted values are identical
Synapsed_to_TmY4	Nf-YA	1.42	9.09	Predicted values are identical
Synapsed_to_TmY4	Bap170	1.42	9.09	Predicted values are identical
Synapsed_to_TmY4	CrebA	1.41	9.09	Predicted values are identical
Synapsed_to_TmY4	Meics	1.41	9.09	Predicted values are identical
Synapsed_to_TmY4	CG4360	1.4	9.09	Predicted values are identical
Synapsed_to_TmY4	CG12768	1.4	9.09	Predicted values are identical
Synapsed_to_TmY4	dbr	1.4	9.09	Predicted values are identical
Synapsed_to_TmY4	CG13123	1.39	9.09	Predicted values are identical
Synapsed_to_TmY4	CG8578	1.37	9.09	Predicted values are identical
Synapsed_to_TmY4	hng2	1.37	9.09	Predicted values are identical
Synapsed_to_TmY4	CG12104	1.35	9.09	Predicted values are identical
Synapsed_to_TmY4	Pif1A	1.17	9.09	Predicted values are identical
Synapsed_to_TmY4	CG10949	1.13	9.09	Predicted values are identical
Synapsed_to_TmY4	CG2199	1.06	9.09	Predicted values are identical
Synapsed_to_TmY4	sage	1	9.09	Predicted values are identical
Synapsed_to_TmY4	Glut4EF	1	9.09	Predicted values are identical
Synapsed_to_TmY4	TfIIFbeta	1	9.09	Predicted values are identical
Synapsed_to_TmY4	CG14710	1	9.09	Predicted values are identical
Synapsed_to_TmY4	CG18476	1	9.09	Predicted values are identical
Synapsed_to_TmY4	CG3281	1	9.09	Predicted values are identical
Synapsed_to_TmY4	CG7518	1	9.09	Predicted values are identical
Synapsed_to_TmY4	MED25	1	9.09	Predicted values are identical
Synapsed_to_TmY4	E2f1	1	9.09	Predicted values are identical
Synapsed_to_TmY4	CG10669	1	9.09	Predicted values are identical
Synapsed_to_TmY5a	chif	2.65	9.09	Predicted values are identical
Synapsed_to_TmY5a	az2	1.99	9.09	Predicted values are identical
Synapsed_to_TmY5a	CG7101	1.98	9.09	Predicted values are identical
Synapsed_to_TmY5a	CG2116	1.93	9.09	Predicted values are identical
Synapsed_to_TmY5a	CG11247	1.88	9.09	Predicted values are identical
Synapsed_to_TmY5a	CG3838	1.73	9.09	Predicted values are identical
Synapsed_to_TmY5a	pfk	1.72	9.09	Predicted values are identical
Synapsed_to_TmY5a	CG14711	1.72	9.09	Predicted values are identical
Synapsed_to_TmY5a	Brf	1.71	9.09	Predicted values are identical
Synapsed_to_TmY5a	phtf	1.69	9.09	Predicted values are identical
Synapsed_to_TmY5a	CG11696	1.68	9.09	Predicted values are identical
Synapsed_to_TmY5a	Pfk	1.59	9.09	Predicted values are identical
Synapsed_to_TmY5a	slim	1.49	9.09	Predicted values are identical
Synapsed_to_TmY5a	nvy	1.48	9.09	Predicted values are identical
Synapsed_to_TmY5a	CG9426	1.43	9.09	Predicted values are identical
Synapsed_to_TmY5a	CG6272	1.42	9.09	Predicted values are identical
Synapsed_to_TmY5a	CG3163	1.42	9.09	Predicted values are identical
Synapsed_to_TmY5a	CG1647	1.41	9.09	Predicted values are identical
Synapsed_to_TmY5a	Hr78	1.41	9.09	Predicted values are identical
Synapsed_to_TmY5a	CG2202	1.41	9.09	Predicted values are identical
Synapsed_to_TmY5a	CG3313	1.41	9.09	Predicted values are identical
Synapsed_to_TmY5a	Asciz	1.41	9.09	Predicted values are identical
Synapsed_to_TmY5a	CG10209	1.41	9.09	Predicted values are identical
Synapsed_to_TmY5a	Su(z)2	1.38	9.09	Predicted values are identical
Synapsed_to_TmY5a	CG8388	1.38	9.09	Predicted values are identical
Synapsed_to_TmY5a	CG6254	1.36	9.09	Predicted values are identical
Synapsed_to_TmY5a	Hr96	1.36	9.09	Predicted values are identical
Synapsed_to_TmY5a	CG16863	1.34	9.09	Predicted values are identical
Synapsed_to_TmY5a	Sry-delta	1.32	9.09	Predicted values are identical
Synapsed_to_TmY5a	Set2	1.23	9.09	Predicted values are identical
Synapsed_to_TmY9	Octbeta2R	2.44	9.09	Predicted values are identical
Synapsed_to_TmY9	Sce	2.41	9.09	Predicted values are identical
Synapsed_to_TmY9	ssp	2.41	9.09	Predicted values are identical
Synapsed_to_TmY9	hng1	2.15	9.09	Predicted values are identical
Synapsed_to_TmY9	Xpd	1.73	9.09	Predicted values are identical
Synapsed_to_TmY9	YL-1	1.63	9.09	Predicted values are identical
Synapsed_to_TmY9	CG10147	1.6	9.09	Predicted values are identical
Synapsed_to_TmY9	CG11414	1.43	9.09	Predicted values are identical
Synapsed_to_TmY9	dom	1.41	9.09	Predicted values are identical
Synapsed_to_TmY9	Side	1.41	9.09	Predicted values are identical
Synapsed_to_TmY9	MBD-R2	1.4	9.09	Predicted values are identical
Synapsed_to_TmY9	MTA1-like	1.39	9.09	Predicted values are identical
Synapsed_to_TmY9	ADD1	1.39	9.09	Predicted values are identical
Synapsed_to_TmY9	Dip1	1.37	9.09	Predicted values are identical
Synapsed_to_TmY9	Mlp84B	1	9.09	Predicted values are identical
Synapsed_to_TmY9	Pbp95	1	9.09	Predicted values are identical
Synapsed_to_TmY9	hng2	1	9.09	Predicted values are identical
Synapsed_to_TmY9	jumu	1	9.09	Predicted values are identical
Synapsed_to_TmY9	CG14710	1	9.09	Predicted values are identical
Synapsed_to_TmY9	CG18764	1	9.09	Predicted values are identical
Synapsed_to_TmY9	CG5196	1	9.09	Predicted values are identical
Synapsed_to_TmY9	Su(var)3-7	1	9.09	Predicted values are identical
Synapsed_to_TmY9	sqz	1	9.09	Predicted values are identical
Synapsed_to_TmY9	MED25	1	9.09	Predicted values are identical
Synapsed_to_TmY9	CG4360	1	9.09	Predicted values are identical
Synapsed_to_TmY9	bon	1	9.09	Predicted values are identical
Synapsed_to_TmY9	CG10669	1	9.09	Predicted values are identical
Synapsed_to_TmY9	woc	1	9.09	Predicted values are identical
Synapsed_to_TmY9	CG1647	1	9.09	Predicted values are identical
Synapsed_to_TmY9	msl-3	1	9.09	Predicted values are identical
Synapsed_to_Y3/Y6	CG8159	3.37	18.18	Predicted values are identical
Synapsed_to_Y3/Y6	CG31224	2.97	18.18	Predicted values are identical
Synapsed_to_Y3/Y6	CG10669	2.1	18.18	Predicted values are identical
Synapsed_to_Y3/Y6	Dref	1.97	18.18	Predicted values are identical
Synapsed_to_Y3/Y6	RpIII128	1.97	18.18	Predicted values are identical
Synapsed_to_Y3/Y6	MTA1-like	1.93	18.18	Predicted values are identical
Synapsed_to_Y3/Y6	CG6254	1.86	18.18	Predicted values are identical
Synapsed_to_Y3/Y6	CG4936	1.75	18.18	Predicted values are identical
Synapsed_to_Y3/Y6	CG4424	1.73	18.18	Predicted values are identical
Synapsed_to_Y3/Y6	Hr96	1.64	18.18	Predicted values are identical
Synapsed_to_Y3/Y6	jing	1.62	18.18	Predicted values are identical
Synapsed_to_Y3/Y6	CG11723	1.62	18.18	Predicted values are identical
Synapsed_to_Y3/Y6	Opbp	1.5	18.18	Predicted values are identical
Synapsed_to_Y3/Y6	mor	1.41	18.18	Predicted values are identical
Synapsed_to_Y3/Y6	CG3919	1.41	18.18	Predicted values are identical
Synapsed_to_Y3/Y6	chif	1.41	18.18	Predicted values are identical
Synapsed_to_Y3/Y6	Fen1	1.41	18.18	Predicted values are identical
Synapsed_to_Y3/Y6	stwl	1.41	18.18	Predicted values are identical
Synapsed_to_Y3/Y6	CG6683	1.4	18.18	Predicted values are identical
Synapsed_to_Y3/Y6	Xpd	1.4	18.18	Predicted values are identical
Synapsed_to_Y3/Y6	YL-1	1.4	18.18	Predicted values are identical
Synapsed_to_Y3/Y6	CG10959	1.4	18.18	Predicted values are identical
Synapsed_to_Y3/Y6	Sry-delta	1.4	18.18	Predicted values are identical
Synapsed_to_Y3/Y6	CG12104	1.4	18.18	Predicted values are identical
Synapsed_to_Y3/Y6	ERR	1.38	18.18	Predicted values are identical
Synapsed_to_Y3/Y6	Mat1	1.38	18.18	Predicted values are identical
Synapsed_to_Y3/Y6	sima	1.34	18.18	Predicted values are identical
Synapsed_to_Y3/Y6	Plzf	1.33	18.18	Predicted values are identical
Synapsed_to_Y3/Y6	Acf1	1.31	18.18	Predicted values are identical
Synapsed_to_Y3/Y6	E(var)3-9	1.29	18.18	Predicted values are identical
Synapsed_by_C3	Hr96	5.48	13.04	Predicted values are identical
Synapsed_by_C3	Ets97D	4.11	13.04	Predicted values are identical
Synapsed_by_C3	polybromo	3.36	13.04	Predicted values are identical
Synapsed_by_C3	CG14667	2.66	13.04	Predicted values are identical
Synapsed_by_C3	CG9799	2.61	13.04	Predicted values are identical
Synapsed_by_C3	CG14965	2.21	13.04	Predicted values are identical
Synapsed_by_C3	esn	2.14	13.04	Predicted values are identical
Synapsed_by_C3	CG12942	1.96	13.04	Predicted values are identical
Synapsed_by_C3	CG8924	1.82	13.04	Predicted values are identical
Synapsed_by_C3	ranshi	1.73	13.04	Predicted values are identical
Synapsed_by_C3	Mes4	1.73	13.04	Predicted values are identical
Synapsed_by_C3	sba	1.72	13.04	Predicted values are identical
Synapsed_by_C3	Pc	1.67	13.04	Predicted values are identical
Synapsed_by_C3	Chrac-14	1.47	13.04	Predicted values are identical
Synapsed_by_C3	phtf	1.44	13.04	Predicted values are identical
Synapsed_by_C3	jigr1	1.42	13.04	Predicted values are identical
Synapsed_by_C3	CG7745	1.42	13.04	Predicted values are identical
Synapsed_by_C3	CG6276	1.41	13.04	Predicted values are identical
Synapsed_by_C3	CTCF	1.41	13.04	Predicted values are identical
Synapsed_by_C3	CG30020	1.41	13.04	Predicted values are identical
Synapsed_by_C3	e(y)1	1.41	13.04	Predicted values are identical
Synapsed_by_C3	chif	1.41	13.04	Predicted values are identical
Synapsed_by_C3	CG7928	1.41	13.04	Predicted values are identical
Synapsed_by_C3	Rabex-5	1.41	13.04	Predicted values are identical
Synapsed_by_C3	stck	1.4	13.04	Predicted values are identical
Synapsed_by_C3	CkIIalpha-i1	1.4	13.04	Predicted values are identical
Synapsed_by_C3	shn	1.4	13.04	Predicted values are identical
Synapsed_by_C3	CG15435	1.4	13.04	Predicted values are identical
Synapsed_by_C3	CG17359	1.39	13.04	Predicted values are identical
Synapsed_by_C3	Atf-2	1.36	13.04	Predicted values are identical
Synapsed_by_Dm12	Octbeta2R	2.94	9.09	Predicted values are identical
Synapsed_by_Dm12	CG12236	2.83	9.09	Predicted values are identical
Synapsed_by_Dm12	CG12768	2.81	9.09	Predicted values are identical
Synapsed_by_Dm12	Hakai	2.71	9.09	Predicted values are identical
Synapsed_by_Dm12	Side	2.44	9.09	Predicted values are identical
Synapsed_by_Dm12	mod	2.41	9.09	Predicted values are identical
Synapsed_by_Dm12	dom	2.4	9.09	Predicted values are identical
Synapsed_by_Dm12	E2f1	2.23	9.09	Predicted values are identical
Synapsed_by_Dm12	HLH106	2.13	9.09	Predicted values are identical
Synapsed_by_Dm12	Fen1	2.08	9.09	Predicted values are identical
Synapsed_by_Dm12	Bap170	1.97	9.09	Predicted values are identical
Synapsed_by_Dm12	Glut4EF	1.94	9.09	Predicted values are identical
Synapsed_by_Dm12	hang	1.73	9.09	Predicted values are identical
Synapsed_by_Dm12	CG18764	1.7	9.09	Predicted values are identical
Synapsed_by_Dm12	e(y)3	1.7	9.09	Predicted values are identical
Synapsed_by_Dm12	hng1	1.68	9.09	Predicted values are identical
Synapsed_by_Dm12	CG8314	1.44	9.09	Predicted values are identical
Synapsed_by_Dm12	CG32982	1.42	9.09	Predicted values are identical
Synapsed_by_Dm12	MED22	1.41	9.09	Predicted values are identical
Synapsed_by_Dm12	Mitf	1.41	9.09	Predicted values are identical
Synapsed_by_Dm12	CG7928	1.4	9.09	Predicted values are identical
Synapsed_by_Dm12	CG11696	1.39	9.09	Predicted values are identical
Synapsed_by_Dm12	CG9948	1.38	9.09	Predicted values are identical
Synapsed_by_Dm12	Su(var)3-9	1.34	9.09	Predicted values are identical
Synapsed_by_Dm12	CG4553	1.27	9.09	Predicted values are identical
Synapsed_by_Dm12	stc	1.05	9.09	Predicted values are identical
Synapsed_by_Dm12	CG9776	1	9.09	Predicted values are identical
Synapsed_by_Dm12	CG14667	1	9.09	Predicted values are identical
Synapsed_by_Dm12	CG14711	1	9.09	Predicted values are identical
Synapsed_by_Dm12	CG5196	1	9.09	Predicted values are identical
Synapsed_by_Dm4	bs	2.89	13.64	Predicted values are identical
Synapsed_by_Dm4	CG1792	2.26	13.64	Predicted values are identical
Synapsed_by_Dm4	CG13775	2.22	13.64	Predicted values are identical
Synapsed_by_Dm4	Su(z)12	1.95	13.64	Predicted values are identical
Synapsed_by_Dm4	CG8578	1.94	13.64	Predicted values are identical
Synapsed_by_Dm4	Meics	1.73	13.64	Predicted values are identical
Synapsed_by_Dm4	CG7745	1.73	13.64	Predicted values are identical
Synapsed_by_Dm4	Mtp	1.67	13.64	Predicted values are identical
Synapsed_by_Dm4	Mef2	1.67	13.64	Predicted values are identical
Synapsed_by_Dm4	e(y)2	1.65	13.64	Predicted values are identical
Synapsed_by_Dm4	CG34422	1.65	13.64	Predicted values are identical
Synapsed_by_Dm4	CG33213	1.54	13.64	Predicted values are identical
Synapsed_by_Dm4	Cdc5	1.52	13.64	Predicted values are identical
Synapsed_by_Dm4	woc	1.43	13.64	Predicted values are identical
Synapsed_by_Dm4	CG45071	1.42	13.64	Predicted values are identical
Synapsed_by_Dm4	CTCF	1.41	13.64	Predicted values are identical
Synapsed_by_Dm4	az2	1.41	13.64	Predicted values are identical
Synapsed_by_Dm4	CG4936	1.4	13.64	Predicted values are identical
Synapsed_by_Dm4	Nf-YA	1.39	13.64	Predicted values are identical
Synapsed_by_Dm4	ash1	1.39	13.64	Predicted values are identical
Synapsed_by_Dm4	CG4404	1.39	13.64	Predicted values are identical
Synapsed_by_Dm4	ranshi	1.37	13.64	Predicted values are identical
Synapsed_by_Dm4	CG10431	1.37	13.64	Predicted values are identical
Synapsed_by_Dm4	Sry-delta	1.36	13.64	Predicted values are identical
Synapsed_by_Dm4	TFAM	1.34	13.64	Predicted values are identical
Synapsed_by_Dm4	pfk	1.3	13.64	Predicted values are identical
Synapsed_by_Dm4	CG7987	1.28	13.64	Predicted values are identical
Synapsed_by_Dm4	Hakai	1.25	13.64	Predicted values are identical
Synapsed_by_Dm4	CG15435	1.25	13.64	Predicted values are identical
Synapsed_by_Dm4	spt4	1.06	13.64	Predicted values are identical
Synapsed_by_Dm6	CG8478	2.32	9.09	Predicted values are identical
Synapsed_by_Dm6	CG4707	2.23	9.09	Predicted values are identical
Synapsed_by_Dm6	ktub	2.13	9.09	Predicted values are identical
Synapsed_by_Dm6	ZnT49B	1.83	9.09	Predicted values are identical
Synapsed_by_Dm6	CG12768	1.81	9.09	Predicted values are identical
Synapsed_by_Dm6	CG9305	1.77	9.09	Predicted values are identical
Synapsed_by_Dm6	CG6765	1.73	9.09	Predicted values are identical
Synapsed_by_Dm6	caz	1.7	9.09	Predicted values are identical
Synapsed_by_Dm6	CG11696	1.69	9.09	Predicted values are identical
Synapsed_by_Dm6	CG9799	1.58	9.09	Predicted values are identical
Synapsed_by_Dm6	tara	1.41	9.09	Predicted values are identical
Synapsed_by_Dm6	CG10669	1.41	9.09	Predicted values are identical
Synapsed_by_Dm6	phtf	1.41	9.09	Predicted values are identical
Synapsed_by_Dm6	Acf1	1.41	9.09	Predicted values are identical
Synapsed_by_Dm6	CG13894	1.41	9.09	Predicted values are identical
Synapsed_by_Dm6	Pbp95	1.41	9.09	Predicted values are identical
Synapsed_by_Dm6	CG8388	1.41	9.09	Predicted values are identical
Synapsed_by_Dm6	CycH	1.41	9.09	Predicted values are identical
Synapsed_by_Dm6	CG7368	1.4	9.09	Predicted values are identical
Synapsed_by_Dm6	CG11906	1.39	9.09	Predicted values are identical
Synapsed_by_Dm6	E(var)3-9	1.39	9.09	Predicted values are identical
Synapsed_by_Dm6	RpIII128	1.36	9.09	Predicted values are identical
Synapsed_by_Dm6	Bx	1.31	9.09	Predicted values are identical
Synapsed_by_Dm6	Dad	1.26	9.09	Predicted values are identical
Synapsed_by_Dm6	MED4	1.19	9.09	Predicted values are identical
Synapsed_by_Dm6	CG9215	1.05	9.09	Predicted values are identical
Synapsed_by_Dm6	Brf	1.05	9.09	Predicted values are identical
Synapsed_by_Dm6	jigr1	1.03	9.09	Predicted values are identical
Synapsed_by_Dm6	CG9776	1	9.09	Predicted values are identical
Synapsed_by_Dm6	stck	1	9.09	Predicted values are identical
Synapsed_by_Dm8	CG3313	1	0	Predicted values are identical
Synapsed_by_Dm8	ash2	1	0	Predicted values are identical
Synapsed_by_Dm8	CG10147	1	0	Predicted values are identical
Synapsed_by_Dm8	MED4	1	0	Predicted values are identical
Synapsed_by_Dm8	ERR	1	0	Predicted values are identical
Synapsed_by_Dm8	CG30020	1	0	Predicted values are identical
Synapsed_by_Dm8	CG8388	1	0	Predicted values are identical
Synapsed_by_Dm8	mute	1	0	Predicted values are identical
Synapsed_by_Dm8	CG11414	1	0	Predicted values are identical
Synapsed_by_Dm8	vdDpp.vdOptix	1	0	Predicted values are identical
Synapsed_by_Dm8	Taf1	1	0	Predicted values are identical
Synapsed_by_Dm8	CG6689	1	0	Predicted values are identical
Synapsed_by_Dm8	mor	1	0	Predicted values are identical
Synapsed_by_Dm8	pita	1	0	Predicted values are identical
Synapsed_by_Dm8	Trf	1	0	Predicted values are identical
Synapsed_by_Dm8	CG9776	0	0	Predicted values are identical
Synapsed_by_Dm8	Dip2	0	0	Predicted values are identical
Synapsed_by_Dm8	CG14667	0	0	Predicted values are identical
Synapsed_by_Dm8	Atu	0	0	Predicted values are identical
Synapsed_by_Dm8	MTA1-like	0	0	Predicted values are identical
Synapsed_by_Dm8	CG10979	0	0	Predicted values are identical
Synapsed_by_Dm8	CG1024	0	0	Predicted values are identical
Synapsed_by_Dm8	Mlp84B	0	0	Predicted values are identical
Synapsed_by_Dm8	Pbp95	0	0	Predicted values are identical
Synapsed_by_Dm8	Ada2b	0	0	Predicted values are identical
Synapsed_by_Dm8	stck	0	0	Predicted values are identical
Synapsed_by_Dm8	Cenp-C	0	0	Predicted values are identical
Synapsed_by_Dm8	CG8145	0	0	Predicted values are identical
Synapsed_by_Dm8	CG8159	0	0	Predicted values are identical
Synapsed_by_Dm8	ranshi	0	0	Predicted values are identical
Synapsed_by_L1	CG13123	1.73	0	Predicted values are identical
Synapsed_by_L1	Side	1.73	0	Predicted values are identical
Synapsed_by_L1	Pfk	1.73	0	Predicted values are identical
Synapsed_by_L1	CG14200	1.72	0	Predicted values are identical
Synapsed_by_L1	Elp3	1.69	0	Predicted values are identical
Synapsed_by_L1	Mrtf	1.65	0	Predicted values are identical
Synapsed_by_L1	CG6808	1.64	0	Predicted values are identical
Synapsed_by_L1	abo	1.58	0	Predicted values are identical
Synapsed_by_L1	CTPsyn	1.46	0	Predicted values are identical
Synapsed_by_L1	CG1024	1.42	0	Predicted values are identical
Synapsed_by_L1	CG17829	1.42	0	Predicted values are identical
Synapsed_by_L1	CG4404	1.42	0	Predicted values are identical
Synapsed_by_L1	woc	1.41	0	Predicted values are identical
Synapsed_by_L1	egg	1.41	0	Predicted values are identical
Synapsed_by_L1	wdn	1.41	0	Predicted values are identical
Synapsed_by_L1	CG10147	1.41	0	Predicted values are identical
Synapsed_by_L1	CG12219	1.41	0	Predicted values are identical
Synapsed_by_L1	Rbsn-5	1.41	0	Predicted values are identical
Synapsed_by_L1	schlank	1.41	0	Predicted values are identical
Synapsed_by_L1	CG14710	1.41	0	Predicted values are identical
Synapsed_by_L1	Mitf	1.41	0	Predicted values are identical
Synapsed_by_L1	CG11906	1.4	0	Predicted values are identical
Synapsed_by_L1	Kdm4A	1.4	0	Predicted values are identical
Synapsed_by_L1	Set2	1.4	0	Predicted values are identical
Synapsed_by_L1	stwl	1.39	0	Predicted values are identical
Synapsed_by_L1	pita	1.39	0	Predicted values are identical
Synapsed_by_L1	Rbf	1.38	0	Predicted values are identical
Synapsed_by_L1	CG11414	1.37	0	Predicted values are identical
Synapsed_by_L1	dbr	1.37	0	Predicted values are identical
Synapsed_by_L1	CG10565	1.37	0	Predicted values are identical
Synapsed_by_L2	Hr96	3.02	17.39	Predicted values are identical
Synapsed_by_L2	az2	3	17.39	Predicted values are identical
Synapsed_by_L2	MED25	2.91	17.39	Predicted values are identical
Synapsed_by_L2	CG8216	2.74	17.39	Predicted values are identical
Synapsed_by_L2	CG17806	2.37	17.39	Predicted values are identical
Synapsed_by_L2	Ets97D	2.21	17.39	Predicted values are identical
Synapsed_by_L2	ZnT49B	2.17	17.39	Predicted values are identical
Synapsed_by_L2	Pc	1.99	17.39	Predicted values are identical
Synapsed_by_L2	CG4424	1.98	17.39	Predicted values are identical
Synapsed_by_L2	Tbp	1.98	17.39	Predicted values are identical
Synapsed_by_L2	esn	1.72	17.39	Predicted values are identical
Synapsed_by_L2	phtf	1.7	17.39	Predicted values are identical
Synapsed_by_L2	ph-p	1.69	17.39	Predicted values are identical
Synapsed_by_L2	Su(z)2	1.66	17.39	Predicted values are identical
Synapsed_by_L2	CG14200	1.59	17.39	Predicted values are identical
Synapsed_by_L2	CG10631	1.57	17.39	Predicted values are identical
Synapsed_by_L2	CG18476	1.55	17.39	Predicted values are identical
Synapsed_by_L2	CG6808	1.54	17.39	Predicted values are identical
Synapsed_by_L2	sima	1.49	17.39	Predicted values are identical
Synapsed_by_L2	CG14667	1.41	17.39	Predicted values are identical
Synapsed_by_L2	CG11696	1.41	17.39	Predicted values are identical
Synapsed_by_L2	ecd	1.4	17.39	Predicted values are identical
Synapsed_by_L2	CG3838	1.39	17.39	Predicted values are identical
Synapsed_by_L2	Hakai	1.39	17.39	Predicted values are identical
Synapsed_by_L2	CG6276	1.34	17.39	Predicted values are identical
Synapsed_by_L2	wdn	1.3	17.39	Predicted values are identical
Synapsed_by_L2	CG9305	1.28	17.39	Predicted values are identical
Synapsed_by_L2	CG31224	1.24	17.39	Predicted values are identical
Synapsed_by_L2	HLH106	1.22	17.39	Predicted values are identical
Synapsed_by_L2	Chrac-14	1.19	17.39	Predicted values are identical
Synapsed_by_L3	MED18	4.17	26.09	Predicted values are identical
Synapsed_by_L3	CG9948	3.69	26.09	Predicted values are identical
Synapsed_by_L3	CG13624	3.34	26.09	Predicted values are identical
Synapsed_by_L3	MED22	3.24	26.09	Predicted values are identical
Synapsed_by_L3	Bap170	2.76	26.09	Predicted values are identical
Synapsed_by_L3	mod	2.74	26.09	Predicted values are identical
Synapsed_by_L3	CG10979	2.56	26.09	Predicted values are identical
Synapsed_by_L3	CG12075	2.35	26.09	Predicted values are identical
Synapsed_by_L3	CTPsyn	2.17	26.09	Predicted values are identical
Synapsed_by_L3	kin17	2.08	26.09	Predicted values are identical
Synapsed_by_L3	CG11456	1.94	26.09	Predicted values are identical
Synapsed_by_L3	CG31388	1.93	26.09	Predicted values are identical
Synapsed_by_L3	ash2	1.9	26.09	Predicted values are identical
Synapsed_by_L3	CG5953	1.87	26.09	Predicted values are identical
Synapsed_by_L3	CG14117	1.86	26.09	Predicted values are identical
Synapsed_by_L3	CG2116	1.73	26.09	Predicted values are identical
Synapsed_by_L3	CrebA	1.71	26.09	Predicted values are identical
Synapsed_by_L3	yem	1.71	26.09	Predicted values are identical
Synapsed_by_L3	phol	1.7	26.09	Predicted values are identical
Synapsed_by_L3	CG15601	1.66	26.09	Predicted values are identical
Synapsed_by_L3	CG30020	1.62	26.09	Predicted values are identical
Synapsed_by_L3	Side	1.56	26.09	Predicted values are identical
Synapsed_by_L3	Su(var)3-9	1.51	26.09	Predicted values are identical
Synapsed_by_L3	CG11247	1.46	26.09	Predicted values are identical
Synapsed_by_L3	CG12236	1.41	26.09	Predicted values are identical
Synapsed_by_L3	caz	1.41	26.09	Predicted values are identical
Synapsed_by_L3	CG10949	1.41	26.09	Predicted values are identical
Synapsed_by_L3	CG8578	1.4	26.09	Predicted values are identical
Synapsed_by_L3	CG17186	1.39	26.09	Predicted values are identical
Synapsed_by_L3	ktub	1.39	26.09	Predicted values are identical
Synapsed_by_L4	CG6272	2.44	8.7	Predicted values are identical
Synapsed_by_L4	CG8388	2.24	8.7	Predicted values are identical
Synapsed_by_L4	CG42748	2.14	8.7	Predicted values are identical
Synapsed_by_L4	MED25	1.98	8.7	Predicted values are identical
Synapsed_by_L4	Dip1	1.97	8.7	Predicted values are identical
Synapsed_by_L4	Met	1.96	8.7	Predicted values are identical
Synapsed_by_L4	jumu	1.9	8.7	Predicted values are identical
Synapsed_by_L4	CG16863	1.85	8.7	Predicted values are identical
Synapsed_by_L4	slim	1.63	8.7	Predicted values are identical
Synapsed_by_L4	CG17186	1.55	8.7	Predicted values are identical
Synapsed_by_L4	CG9305	1.5	8.7	Predicted values are identical
Synapsed_by_L4	NfI	1.42	8.7	Predicted values are identical
Synapsed_by_L4	Pbp95	1.41	8.7	Predicted values are identical
Synapsed_by_L4	CG4820	1.41	8.7	Predicted values are identical
Synapsed_by_L4	CG43343	1.41	8.7	Predicted values are identical
Synapsed_by_L4	Elp3	1.4	8.7	Predicted values are identical
Synapsed_by_L4	CG14710	1.4	8.7	Predicted values are identical
Synapsed_by_L4	phtf	1.39	8.7	Predicted values are identical
Synapsed_by_L4	CG10565	1.39	8.7	Predicted values are identical
Synapsed_by_L4	Hr96	1.37	8.7	Predicted values are identical
Synapsed_by_L4	CycH	1.37	8.7	Predicted values are identical
Synapsed_by_L4	TfIIEalpha	1.32	8.7	Predicted values are identical
Synapsed_by_L4	nvy	1.19	8.7	Predicted values are identical
Synapsed_by_L4	CG14965	1.13	8.7	Predicted values are identical
Synapsed_by_L4	Ravus	1.08	8.7	Predicted values are identical
Synapsed_by_L4	Atu	1	8.7	Predicted values are identical
Synapsed_by_L4	CG1024	1	8.7	Predicted values are identical
Synapsed_by_L4	E(var)3-9	1	8.7	Predicted values are identical
Synapsed_by_L4	CG9799	1	8.7	Predicted values are identical
Synapsed_by_L4	Su(var)3-9	1	8.7	Predicted values are identical
Synapsed_by_L5	CG4404	4.07	21.74	Predicted values are identical
Synapsed_by_L5	CG12267	3.79	21.74	Predicted values are identical
Synapsed_by_L5	CG9215	3.45	21.74	Predicted values are identical
Synapsed_by_L5	Pc	3	21.74	Predicted values are identical
Synapsed_by_L5	Tfb1	2.4	21.74	Predicted values are identical
Synapsed_by_L5	vdOptix.vdVsx	2.34	21.74	Predicted values are identical
Synapsed_by_L5	grau	2.3	21.74	Predicted values are identical
Synapsed_by_L5	Cenp-C	2.16	21.74	Predicted values are identical
Synapsed_by_L5	ktub	2.13	21.74	Predicted values are identical
Synapsed_by_L5	TH1	1.83	21.74	Predicted values are identical
Synapsed_by_L5	CG5196	1.73	21.74	Predicted values are identical
Synapsed_by_L5	CG15011	1.73	21.74	Predicted values are identical
Synapsed_by_L5	achi	1.73	21.74	Predicted values are identical
Synapsed_by_L5	hng1	1.73	21.74	Predicted values are identical
Synapsed_by_L5	Glut4EF	1.73	21.74	Predicted values are identical
Synapsed_by_L5	CG18262	1.49	21.74	Predicted values are identical
Synapsed_by_L5	CG6276	1.43	21.74	Predicted values are identical
Synapsed_by_L5	Taf1	1.42	21.74	Predicted values are identical
Synapsed_by_L5	Rbsn-5	1.42	21.74	Predicted values are identical
Synapsed_by_L5	CG4936	1.41	21.74	Predicted values are identical
Synapsed_by_L5	ttk	1.41	21.74	Predicted values are identical
Synapsed_by_L5	Su(var)2-HP2	1.41	21.74	Predicted values are identical
Synapsed_by_L5	CG17359	1.41	21.74	Predicted values are identical
Synapsed_by_L5	GATAd	1.41	21.74	Predicted values are identical
Synapsed_by_L5	bs	1.4	21.74	Predicted values are identical
Synapsed_by_L5	CG14438	1.4	21.74	Predicted values are identical
Synapsed_by_L5	tio	1.4	21.74	Predicted values are identical
Synapsed_by_L5	MED22	1.39	21.74	Predicted values are identical
Synapsed_by_L5	CG7745	1.38	21.74	Predicted values are identical
Synapsed_by_L5	phtf	1.36	21.74	Predicted values are identical
Synapsed_by_Mi1	hng3	3.41	27.27	Predicted values are identical
Synapsed_by_Mi1	CG32982	3.18	27.27	Predicted values are identical
Synapsed_by_Mi1	Kdm4A	3.08	27.27	Predicted values are identical
Synapsed_by_Mi1	trem	2.76	27.27	Predicted values are identical
Synapsed_by_Mi1	nerfin-1	2.22	27.27	Predicted values are identical
Synapsed_by_Mi1	dbr	2.21	27.27	Predicted values are identical
Synapsed_by_Mi1	CG30020	2.18	27.27	Predicted values are identical
Synapsed_by_Mi1	Plzf	2.15	27.27	Predicted values are identical
Synapsed_by_Mi1	CG9305	2	27.27	Predicted values are identical
Synapsed_by_Mi1	CG6907	1.95	27.27	Predicted values are identical
Synapsed_by_Mi1	Mef2	1.87	27.27	Predicted values are identical
Synapsed_by_Mi1	TH1	1.73	27.27	Predicted values are identical
Synapsed_by_Mi1	CG6808	1.69	27.27	Predicted values are identical
Synapsed_by_Mi1	Fen1	1.58	27.27	Predicted values are identical
Synapsed_by_Mi1	tara	1.54	27.27	Predicted values are identical
Synapsed_by_Mi1	CG5953	1.53	27.27	Predicted values are identical
Synapsed_by_Mi1	CG4553	1.42	27.27	Predicted values are identical
Synapsed_by_Mi1	msl-3	1.41	27.27	Predicted values are identical
Synapsed_by_Mi1	Su(var)2-HP2	1.41	27.27	Predicted values are identical
Synapsed_by_Mi1	CG6813	1.41	27.27	Predicted values are identical
Synapsed_by_Mi1	CG17359	1.41	27.27	Predicted values are identical
Synapsed_by_Mi1	CG2889	1.41	27.27	Predicted values are identical
Synapsed_by_Mi1	Pbp95	1.4	27.27	Predicted values are identical
Synapsed_by_Mi1	tef	1.38	27.27	Predicted values are identical
Synapsed_by_Mi1	Nf-YA	1.35	27.27	Predicted values are identical
Synapsed_by_Mi1	e(y)1	1.33	27.27	Predicted values are identical
Synapsed_by_Mi1	Bug22	1.31	27.27	Predicted values are identical
Synapsed_by_Mi1	Opbp	1.28	27.27	Predicted values are identical
Synapsed_by_Mi1	CG4360	1.23	27.27	Predicted values are identical
Synapsed_by_Mi1	CG17802	1.19	27.27	Predicted values are identical
Synapsed_by_Mi4	CG12768	3.82	18.18	Predicted values are identical
Synapsed_by_Mi4	Kdm4A	3.09	18.18	Predicted values are identical
Synapsed_by_Mi4	Hakai	2.99	18.18	Predicted values are identical
Synapsed_by_Mi4	CG31388	2.85	18.18	Predicted values are identical
Synapsed_by_Mi4	ADD1	2.77	18.18	Predicted values are identical
Synapsed_by_Mi4	phol	2.74	18.18	Predicted values are identical
Synapsed_by_Mi4	Mrtf	2.21	18.18	Predicted values are identical
Synapsed_by_Mi4	hng1	1.88	18.18	Predicted values are identical
Synapsed_by_Mi4	tara	1.88	18.18	Predicted values are identical
Synapsed_by_Mi4	E2f1	1.8	18.18	Predicted values are identical
Synapsed_by_Mi4	Fen1	1.73	18.18	Predicted values are identical
Synapsed_by_Mi4	CG33213	1.73	18.18	Predicted values are identical
Synapsed_by_Mi4	CTPsyn	1.72	18.18	Predicted values are identical
Synapsed_by_Mi4	MRG15	1.67	18.18	Predicted values are identical
Synapsed_by_Mi4	CG15601	1.67	18.18	Predicted values are identical
Synapsed_by_Mi4	Su(z)2	1.65	18.18	Predicted values are identical
Synapsed_by_Mi4	CG14117	1.64	18.18	Predicted values are identical
Synapsed_by_Mi4	Bap170	1.6	18.18	Predicted values are identical
Synapsed_by_Mi4	CG11723	1.52	18.18	Predicted values are identical
Synapsed_by_Mi4	CG17806	1.51	18.18	Predicted values are identical
Synapsed_by_Mi4	mip120	1.49	18.18	Predicted values are identical
Synapsed_by_Mi4	ranshi	1.41	18.18	Predicted values are identical
Synapsed_by_Mi4	Gdi	1.41	18.18	Predicted values are identical
Synapsed_by_Mi4	bon	1.41	18.18	Predicted values are identical
Synapsed_by_Mi4	CG4404	1.4	18.18	Predicted values are identical
Synapsed_by_Mi4	pita	1.4	18.18	Predicted values are identical
Synapsed_by_Mi4	CG2199	1.38	18.18	Predicted values are identical
Synapsed_by_Mi4	MTA1-like	1.32	18.18	Predicted values are identical
Synapsed_by_Mi4	CG11696	1.32	18.18	Predicted values are identical
Synapsed_by_Mi4	MESR4	1.3	18.18	Predicted values are identical
Synapsed_by_Mi9	trem	4.42	18.18	Predicted values are identical
Synapsed_by_Mi9	CG10565	3.15	18.18	Predicted values are identical
Synapsed_by_Mi9	Mef2	2.94	18.18	Predicted values are identical
Synapsed_by_Mi9	CG4360	2.42	18.18	Predicted values are identical
Synapsed_by_Mi9	ppl	2.27	18.18	Predicted values are identical
Synapsed_by_Mi9	CG17568	2.19	18.18	Predicted values are identical
Synapsed_by_Mi9	CG17802	2.18	18.18	Predicted values are identical
Synapsed_by_Mi9	MED18	2.12	18.18	Predicted values are identical
Synapsed_by_Mi9	CG12236	1.92	18.18	Predicted values are identical
Synapsed_by_Mi9	caz	1.89	18.18	Predicted values are identical
Synapsed_by_Mi9	Ravus	1.87	18.18	Predicted values are identical
Synapsed_by_Mi9	CG2202	1.77	18.18	Predicted values are identical
Synapsed_by_Mi9	CG14441	1.73	18.18	Predicted values are identical
Synapsed_by_Mi9	CG11723	1.73	18.18	Predicted values are identical
Synapsed_by_Mi9	CG33213	1.71	18.18	Predicted values are identical
Synapsed_by_Mi9	CG32982	1.71	18.18	Predicted values are identical
Synapsed_by_Mi9	woc	1.68	18.18	Predicted values are identical
Synapsed_by_Mi9	e(y)1	1.67	18.18	Predicted values are identical
Synapsed_by_Mi9	Hr39	1.66	18.18	Predicted values are identical
Synapsed_by_Mi9	CG6765	1.65	18.18	Predicted values are identical
Synapsed_by_Mi9	CHES-1-like	1.62	18.18	Predicted values are identical
Synapsed_by_Mi9	ADD1	1.61	18.18	Predicted values are identical
Synapsed_by_Mi9	Kdm4A	1.58	18.18	Predicted values are identical
Synapsed_by_Mi9	Plzf	1.53	18.18	Predicted values are identical
Synapsed_by_Mi9	Lmpt	1.42	18.18	Predicted values are identical
Synapsed_by_Mi9	E2f1	1.42	18.18	Predicted values are identical
Synapsed_by_Mi9	CG15011	1.42	18.18	Predicted values are identical
Synapsed_by_Mi9	Gdi	1.41	18.18	Predicted values are identical
Synapsed_by_Mi9	CG13624	1.41	18.18	Predicted values are identical
Synapsed_by_Mi9	Bka	1.41	18.18	Predicted values are identical
Synapsed_by_Pm1a	CG44247	1.73	0	Predicted values are identical
Synapsed_by_Pm1a	CG6689	1.72	0	Predicted values are identical
Synapsed_by_Pm1a	sage	1.71	0	Predicted values are identical
Synapsed_by_Pm1a	CG11906	1.7	0	Predicted values are identical
Synapsed_by_Pm1a	CG3163	1.57	0	Predicted values are identical
Synapsed_by_Pm1a	CR43670	1.53	0	Predicted values are identical
Synapsed_by_Pm1a	CG4820	1.42	0	Predicted values are identical
Synapsed_by_Pm1a	stck	1.41	0	Predicted values are identical
Synapsed_by_Pm1a	Mrtf	1.41	0	Predicted values are identical
Synapsed_by_Pm1a	CG15011	1.4	0	Predicted values are identical
Synapsed_by_Pm1a	mld	1.4	0	Predicted values are identical
Synapsed_by_Pm1a	CG8924	1.4	0	Predicted values are identical
Synapsed_by_Pm1a	az2	1.39	0	Predicted values are identical
Synapsed_by_Pm1a	spt4	1.39	0	Predicted values are identical
Synapsed_by_Pm1a	Bka	1.37	0	Predicted values are identical
Synapsed_by_Pm1a	Mat1	1.34	0	Predicted values are identical
Synapsed_by_Pm1a	hng2	1	0	Predicted values are identical
Synapsed_by_Pm1a	TfIIFbeta	1	0	Predicted values are identical
Synapsed_by_Pm1a	CG7518	1	0	Predicted values are identical
Synapsed_by_Pm1a	tara	1	0	Predicted values are identical
Synapsed_by_Pm1a	TFAM	1	0	Predicted values are identical
Synapsed_by_Pm1a	E2f1	1	0	Predicted values are identical
Synapsed_by_Pm1a	CG43343	1	0	Predicted values are identical
Synapsed_by_Pm1a	CG11902	1	0	Predicted values are identical
Synapsed_by_Pm1a	woc	1	0	Predicted values are identical
Synapsed_by_Pm1a	Sce	1	0	Predicted values are identical
Synapsed_by_Pm1a	CG33213	1	0	Predicted values are identical
Synapsed_by_Pm1a	ttk	1	0	Predicted values are identical
Synapsed_by_Pm1a	CG2199	1	0	Predicted values are identical
Synapsed_by_Pm1a	Asciz	1	0	Predicted values are identical
Synapsed_by_Pm2	MED4	4.32	31.82	Predicted values are identical
Synapsed_by_Pm2	CG31224	4.09	31.82	Predicted values are identical
Synapsed_by_Pm2	CG7987	3.82	31.82	Predicted values are identical
Synapsed_by_Pm2	Mitf	3.06	31.82	Predicted values are identical
Synapsed_by_Pm2	CG44247	2.66	31.82	Predicted values are identical
Synapsed_by_Pm2	CG17803	2.63	31.82	Predicted values are identical
Synapsed_by_Pm2	Mef2	2.62	31.82	Predicted values are identical
Synapsed_by_Pm2	Chrac-16	2.4	31.82	Predicted values are identical
Synapsed_by_Pm2	Su(H)	2.28	31.82	Predicted values are identical
Synapsed_by_Pm2	ERR	2.2	31.82	Predicted values are identical
Synapsed_by_Pm2	mor	2.12	31.82	Predicted values are identical
Synapsed_by_Pm2	CG5033	2.08	31.82	Predicted values are identical
Synapsed_by_Pm2	CG6689	2.03	31.82	Predicted values are identical
Synapsed_by_Pm2	Dh44-R2	1.99	31.82	Predicted values are identical
Synapsed_by_Pm2	egg	1.94	31.82	Predicted values are identical
Synapsed_by_Pm2	E2f1	1.88	31.82	Predicted values are identical
Synapsed_by_Pm2	hng1	1.87	31.82	Predicted values are identical
Synapsed_by_Pm2	su(Hw)	1.85	31.82	Predicted values are identical
Synapsed_by_Pm2	Opbp	1.84	31.82	Predicted values are identical
Synapsed_by_Pm2	mrn	1.79	31.82	Predicted values are identical
Synapsed_by_Pm2	CG7745	1.79	31.82	Predicted values are identical
Synapsed_by_Pm2	Atac2	1.73	31.82	Predicted values are identical
Synapsed_by_Pm2	chif	1.7	31.82	Predicted values are identical
Synapsed_by_Pm2	polybromo	1.67	31.82	Predicted values are identical
Synapsed_by_Pm2	yem	1.67	31.82	Predicted values are identical
Synapsed_by_Pm2	CG8924	1.66	31.82	Predicted values are identical
Synapsed_by_Pm2	mod	1.6	31.82	Predicted values are identical
Synapsed_by_Pm2	CG18265	1.42	31.82	Predicted values are identical
Synapsed_by_Pm2	Met	1.42	31.82	Predicted values are identical
Synapsed_by_Pm2	CG13775	1.41	31.82	Predicted values are identical
Synapsed_by_Pm4	CG2790	2.97	9.09	Predicted values are identical
Synapsed_by_Pm4	crc	2.44	9.09	Predicted values are identical
Synapsed_by_Pm4	TH1	1.98	9.09	Predicted values are identical
Synapsed_by_Pm4	CG17186	1.94	9.09	Predicted values are identical
Synapsed_by_Pm4	Cdk8	1.79	9.09	Predicted values are identical
Synapsed_by_Pm4	CycH	1.71	9.09	Predicted values are identical
Synapsed_by_Pm4	ash2	1.69	9.09	Predicted values are identical
Synapsed_by_Pm4	Side	1.42	9.09	Predicted values are identical
Synapsed_by_Pm4	tio	1.41	9.09	Predicted values are identical
Synapsed_by_Pm4	Trf	1.41	9.09	Predicted values are identical
Synapsed_by_Pm4	CG10631	1.37	9.09	Predicted values are identical
Synapsed_by_Pm4	su(Hw)	1.34	9.09	Predicted values are identical
Synapsed_by_Pm4	Tusp	1.15	9.09	Predicted values are identical
Synapsed_by_Pm4	CG14711	1.02	9.09	Predicted values are identical
Synapsed_by_Pm4	CG1024	1	9.09	Predicted values are identical
Synapsed_by_Pm4	CG8159	1	9.09	Predicted values are identical
Synapsed_by_Pm4	Ravus	1	9.09	Predicted values are identical
Synapsed_by_Pm4	CG43343	1	9.09	Predicted values are identical
Synapsed_by_Pm4	CG33213	1	9.09	Predicted values are identical
Synapsed_by_Pm4	Acf1	1	9.09	Predicted values are identical
Synapsed_by_Pm4	MED4	1	9.09	Predicted values are identical
Synapsed_by_Pm4	ash1	1	9.09	Predicted values are identical
Synapsed_by_Pm4	Hr78	1	9.09	Predicted values are identical
Synapsed_by_Pm4	Kdm4A	1	9.09	Predicted values are identical
Synapsed_by_Pm4	ktub	1	9.09	Predicted values are identical
Synapsed_by_Pm4	MED15	1	9.09	Predicted values are identical
Synapsed_by_Pm4	MED20	1	9.09	Predicted values are identical
Synapsed_by_Pm4	CG7818	1	9.09	Predicted values are identical
Synapsed_by_Pm4	Hakai	1	9.09	Predicted values are identical
Synapsed_by_Pm4	TFAM	1	9.09	Predicted values are identical
Synapsed_by_R7	CG17803	1.42	0	Predicted values are identical
Synapsed_by_R7	crc	1.42	0	Predicted values are identical
Synapsed_by_R7	PHDP	1.37	0	Predicted values are identical
Synapsed_by_R7	stck	1	0	Predicted values are identical
Synapsed_by_R7	CG14710	1	0	Predicted values are identical
Synapsed_by_R7	CG6808	1	0	Predicted values are identical
Synapsed_by_R7	Dad	1	0	Predicted values are identical
Synapsed_by_R7	CG13624	1	0	Predicted values are identical
Synapsed_by_R7	Tusp	1	0	Predicted values are identical
Synapsed_by_R7	CG1647	1	0	Predicted values are identical
Synapsed_by_R7	yem	1	0	Predicted values are identical
Synapsed_by_R7	CG15011	1	0	Predicted values are identical
Synapsed_by_R7	MED4	1	0	Predicted values are identical
Synapsed_by_R7	Nf-YA	1	0	Predicted values are identical
Synapsed_by_R7	mrn	1	0	Predicted values are identical
Synapsed_by_R7	CG8216	1	0	Predicted values are identical
Synapsed_by_R7	CG12942	1	0	Predicted values are identical
Synapsed_by_R7	Psc	1	0	Predicted values are identical
Synapsed_by_R7	MESR4	1	0	Predicted values are identical
Synapsed_by_R7	Hmg-2	1	0	Predicted values are identical
Synapsed_by_R7	nvy	1	0	Predicted values are identical
Synapsed_by_R7	CG4707	1	0	Predicted values are identical
Synapsed_by_R7	CG44247	1	0	Predicted values are identical
Synapsed_by_R7	CG17829	1	0	Predicted values are identical
Synapsed_by_R7	ph-p	1	0	Predicted values are identical
Synapsed_by_R7	CG3815	1	0	Predicted values are identical
Synapsed_by_R7	CG32700	1	0	Predicted values are identical
Synapsed_by_R7	CG11695	1	0	Predicted values are identical
Synapsed_by_R7	Bx	1	0	Predicted values are identical
Synapsed_by_R7	CG6907	1	0	Predicted values are identical
Synapsed_by_R8	CG1792	3.07	18.18	Predicted values are identical
Synapsed_by_R8	Meics	2.76	18.18	Predicted values are identical
Synapsed_by_R8	CG13775	2.45	18.18	Predicted values are identical
Synapsed_by_R8	dbr	2.3	18.18	Predicted values are identical
Synapsed_by_R8	CG10631	2.2	18.18	Predicted values are identical
Synapsed_by_R8	Bug22	2.06	18.18	Predicted values are identical
Synapsed_by_R8	CG15435	1.73	18.18	Predicted values are identical
Synapsed_by_R8	CG30403	1.73	18.18	Predicted values are identical
Synapsed_by_R8	CG13624	1.72	18.18	Predicted values are identical
Synapsed_by_R8	Mtp	1.71	18.18	Predicted values are identical
Synapsed_by_R8	CG34422	1.68	18.18	Predicted values are identical
Synapsed_by_R8	yem	1.67	18.18	Predicted values are identical
Synapsed_by_R8	mod	1.64	18.18	Predicted values are identical
Synapsed_by_R8	CG14200	1.63	18.18	Predicted values are identical
Synapsed_by_R8	achi	1.58	18.18	Predicted values are identical
Synapsed_by_R8	CG5196	1.56	18.18	Predicted values are identical
Synapsed_by_R8	CG17802	1.42	18.18	Predicted values are identical
Synapsed_by_R8	Pcl	1.42	18.18	Predicted values are identical
Synapsed_by_R8	Mes4	1.42	18.18	Predicted values are identical
Synapsed_by_R8	CG9426	1.41	18.18	Predicted values are identical
Synapsed_by_R8	mute	1.41	18.18	Predicted values are identical
Synapsed_by_R8	CG11902	1.4	18.18	Predicted values are identical
Synapsed_by_R8	CG8216	1.4	18.18	Predicted values are identical
Synapsed_by_R8	hang	1.4	18.18	Predicted values are identical
Synapsed_by_R8	e(y)2	1.38	18.18	Predicted values are identical
Synapsed_by_R8	mor	1.35	18.18	Predicted values are identical
Synapsed_by_R8	CG11723	1.32	18.18	Predicted values are identical
Synapsed_by_R8	mld	1.32	18.18	Predicted values are identical
Synapsed_by_R8	Cdc5	1.2	18.18	Predicted values are identical
Synapsed_by_R8	CG44002	1.19	18.18	Predicted values are identical
Synapsed_by_T2a	Cdc5	2.23	0	Predicted values are identical
Synapsed_by_T2a	CG12942	1.72	0	Predicted values are identical
Synapsed_by_T2a	CG7785	1.71	0	Predicted values are identical
Synapsed_by_T2a	CR43671	1.56	0	Predicted values are identical
Synapsed_by_T2a	phol	1.42	0	Predicted values are identical
Synapsed_by_T2a	Chrac-14	1.42	0	Predicted values are identical
Synapsed_by_T2a	CG13123	1.41	0	Predicted values are identical
Synapsed_by_T2a	nerfin-1	1.41	0	Predicted values are identical
Synapsed_by_T2a	CrebA	1.41	0	Predicted values are identical
Synapsed_by_T2a	bs	1.41	0	Predicted values are identical
Synapsed_by_T2a	CG45071	1.4	0	Predicted values are identical
Synapsed_by_T2a	Bug22	1.39	0	Predicted values are identical
Synapsed_by_T2a	CG31388	1.37	0	Predicted values are identical
Synapsed_by_T2a	CG14667	1	0	Predicted values are identical
Synapsed_by_T2a	Atu	1	0	Predicted values are identical
Synapsed_by_T2a	CG14711	1	0	Predicted values are identical
Synapsed_by_T2a	CG6813	1	0	Predicted values are identical
Synapsed_by_T2a	CG7987	1	0	Predicted values are identical
Synapsed_by_T2a	Dad	1	0	Predicted values are identical
Synapsed_by_T2a	Brf	1	0	Predicted values are identical
Synapsed_by_T2a	Hr96	1	0	Predicted values are identical
Synapsed_by_T2a	CG4553	1	0	Predicted values are identical
Synapsed_by_T2a	bigmax	1	0	Predicted values are identical
Synapsed_by_T2a	sima	1	0	Predicted values are identical
Synapsed_by_T2a	CG11317	1	0	Predicted values are identical
Synapsed_by_T2a	Taf2	1	0	Predicted values are identical
Synapsed_by_T2a	CG7839	1	0	Predicted values are identical
Synapsed_by_T2a	CG6272	1	0	Predicted values are identical
Synapsed_by_T2a	CG17361	1	0	Predicted values are identical
Synapsed_by_T2a	Su(z)12	1	0	Predicted values are identical
Synapsed_by_T3	CG9776	0	0	Predicted values are identical
Synapsed_by_T3	Dip2	0	0	Predicted values are identical
Synapsed_by_T3	CG14667	0	0	Predicted values are identical
Synapsed_by_T3	Atu	0	0	Predicted values are identical
Synapsed_by_T3	MTA1-like	0	0	Predicted values are identical
Synapsed_by_T3	CG10979	0	0	Predicted values are identical
Synapsed_by_T3	CG1024	0	0	Predicted values are identical
Synapsed_by_T3	Taf1	0	0	Predicted values are identical
Synapsed_by_T3	Mlp84B	0	0	Predicted values are identical
Synapsed_by_T3	Pbp95	0	0	Predicted values are identical
Synapsed_by_T3	Ada2b	0	0	Predicted values are identical
Synapsed_by_T3	stck	0	0	Predicted values are identical
Synapsed_by_T3	Cenp-C	0	0	Predicted values are identical
Synapsed_by_T3	CG8145	0	0	Predicted values are identical
Synapsed_by_T3	CG8159	0	0	Predicted values are identical
Synapsed_by_T3	ranshi	0	0	Predicted values are identical
Synapsed_by_T3	Pif1A	0	0	Predicted values are identical
Synapsed_by_T3	hng2	0	0	Predicted values are identical
Synapsed_by_T3	E(var)3-9	0	0	Predicted values are identical
Synapsed_by_T3	Kdm2	0	0	Predicted values are identical
Synapsed_by_T3	sage	0	0	Predicted values are identical
Synapsed_by_T3	CG8478	0	0	Predicted values are identical
Synapsed_by_T3	Glut4EF	0	0	Predicted values are identical
Synapsed_by_T3	CG6254	0	0	Predicted values are identical
Synapsed_by_T3	jumu	0	0	Predicted values are identical
Synapsed_by_T3	TfIIFbeta	0	0	Predicted values are identical
Synapsed_by_T3	CG4820	0	0	Predicted values are identical
Synapsed_by_T3	CG6689	0	0	Predicted values are identical
Synapsed_by_T3	CG31388	0	0	Predicted values are identical
Synapsed_by_T3	CG14710	0	0	Predicted values are identical
Synapsed_by_Tm1	CG7928	3.6	22.73	Predicted values are identical
Synapsed_by_Tm1	CG17359	2.66	22.73	Predicted values are identical
Synapsed_by_Tm1	Elp3	2.58	22.73	Predicted values are identical
Synapsed_by_Tm1	Cenp-C	2.46	22.73	Predicted values are identical
Synapsed_by_Tm1	CG4854	2.38	22.73	Predicted values are identical
Synapsed_by_Tm1	CG3313	2.29	22.73	Predicted values are identical
Synapsed_by_Tm1	l(3)73Ah	2	22.73	Predicted values are identical
Synapsed_by_Tm1	CG15435	1.81	22.73	Predicted values are identical
Synapsed_by_Tm1	hang	1.78	22.73	Predicted values are identical
Synapsed_by_Tm1	Ada2b	1.73	22.73	Predicted values are identical
Synapsed_by_Tm1	YL-1	1.72	22.73	Predicted values are identical
Synapsed_by_Tm1	Bka	1.7	22.73	Predicted values are identical
Synapsed_by_Tm1	Opbp	1.62	22.73	Predicted values are identical
Synapsed_by_Tm1	Taf2	1.62	22.73	Predicted values are identical
Synapsed_by_Tm1	Dip2	1.61	22.73	Predicted values are identical
Synapsed_by_Tm1	CG4820	1.46	22.73	Predicted values are identical
Synapsed_by_Tm1	Su(var)3-7	1.42	22.73	Predicted values are identical
Synapsed_by_Tm1	CG17568	1.42	22.73	Predicted values are identical
Synapsed_by_Tm1	Met	1.41	22.73	Predicted values are identical
Synapsed_by_Tm1	MED11	1.41	22.73	Predicted values are identical
Synapsed_by_Tm1	CG11695	1.41	22.73	Predicted values are identical
Synapsed_by_Tm1	e(y)1	1.41	22.73	Predicted values are identical
Synapsed_by_Tm1	Bx	1.39	22.73	Predicted values are identical
Synapsed_by_Tm1	CG7839	1.39	22.73	Predicted values are identical
Synapsed_by_Tm1	CG17803	1.37	22.73	Predicted values are identical
Synapsed_by_Tm1	yem	1.37	22.73	Predicted values are identical
Synapsed_by_Tm1	CG10274	1.36	22.73	Predicted values are identical
Synapsed_by_Tm1	Su(var)3-9	1.34	22.73	Predicted values are identical
Synapsed_by_Tm1	CG30020	1.32	22.73	Predicted values are identical
Synapsed_by_Tm1	Mat1	1.31	22.73	Predicted values are identical
Synapsed_by_Tm16	spt4	1.42	0	Predicted values are identical
Synapsed_by_Tm16	Brf	1	0	Predicted values are identical
Synapsed_by_Tm16	CG13624	1	0	Predicted values are identical
Synapsed_by_Tm16	CG6163	1	0	Predicted values are identical
Synapsed_by_Tm16	CG3919	1	0	Predicted values are identical
Synapsed_by_Tm16	CG8950	1	0	Predicted values are identical
Synapsed_by_Tm16	Tbp	1	0	Predicted values are identical
Synapsed_by_Tm16	CG3163	1	0	Predicted values are identical
Synapsed_by_Tm16	CG17829	1	0	Predicted values are identical
Synapsed_by_Tm16	Plzf	1	0	Predicted values are identical
Synapsed_by_Tm16	CG9305	1	0	Predicted values are identical
Synapsed_by_Tm16	hng3	1	0	Predicted values are identical
Synapsed_by_Tm16	ush	1	0	Predicted values are identical
Synapsed_by_Tm16	CG9776	0	0	Predicted values are identical
Synapsed_by_Tm16	Dip2	0	0	Predicted values are identical
Synapsed_by_Tm16	CG14667	0	0	Predicted values are identical
Synapsed_by_Tm16	Atu	0	0	Predicted values are identical
Synapsed_by_Tm16	MTA1-like	0	0	Predicted values are identical
Synapsed_by_Tm16	CG10979	0	0	Predicted values are identical
Synapsed_by_Tm16	CG1024	0	0	Predicted values are identical
Synapsed_by_Tm16	Taf1	0	0	Predicted values are identical
Synapsed_by_Tm16	Mlp84B	0	0	Predicted values are identical
Synapsed_by_Tm16	Pbp95	0	0	Predicted values are identical
Synapsed_by_Tm16	Ada2b	0	0	Predicted values are identical
Synapsed_by_Tm16	stck	0	0	Predicted values are identical
Synapsed_by_Tm16	Cenp-C	0	0	Predicted values are identical
Synapsed_by_Tm16	CG8145	0	0	Predicted values are identical
Synapsed_by_Tm16	CG8159	0	0	Predicted values are identical
Synapsed_by_Tm16	ranshi	0	0	Predicted values are identical
Synapsed_by_Tm16	Pif1A	0	0	Predicted values are identical
Synapsed_by_Tm2	Rbsn-5	5.44	22.73	Predicted values are identical
Synapsed_by_Tm2	Tip60	3.83	22.73	Predicted values are identical
Synapsed_by_Tm2	NfI	3.29	22.73	Predicted values are identical
Synapsed_by_Tm2	mrn	3.02	22.73	Predicted values are identical
Synapsed_by_Tm2	CG33695	2.76	22.73	Predicted values are identical
Synapsed_by_Tm2	su(Hw)	2.67	22.73	Predicted values are identical
Synapsed_by_Tm2	CG10669	2.58	22.73	Predicted values are identical
Synapsed_by_Tm2	Su(z)2	2.35	22.73	Predicted values are identical
Synapsed_by_Tm2	CG2202	2.21	22.73	Predicted values are identical
Synapsed_by_Tm2	MED18	2.19	22.73	Predicted values are identical
Synapsed_by_Tm2	CG5033	2.18	22.73	Predicted values are identical
Synapsed_by_Tm2	CG13775	2.15	22.73	Predicted values are identical
Synapsed_by_Tm2	CG6689	2.05	22.73	Predicted values are identical
Synapsed_by_Tm2	CTCF	2	22.73	Predicted values are identical
Synapsed_by_Tm2	CG7785	1.96	22.73	Predicted values are identical
Synapsed_by_Tm2	ADD1	1.89	22.73	Predicted values are identical
Synapsed_by_Tm2	row	1.86	22.73	Predicted values are identical
Synapsed_by_Tm2	ttk	1.73	22.73	Predicted values are identical
Synapsed_by_Tm2	chif	1.72	22.73	Predicted values are identical
Synapsed_by_Tm2	CG12236	1.71	22.73	Predicted values are identical
Synapsed_by_Tm2	CG3163	1.7	22.73	Predicted values are identical
Synapsed_by_Tm2	Octbeta2R	1.69	22.73	Predicted values are identical
Synapsed_by_Tm2	sqz	1.64	22.73	Predicted values are identical
Synapsed_by_Tm2	Mtp	1.64	22.73	Predicted values are identical
Synapsed_by_Tm2	CG14710	1.62	22.73	Predicted values are identical
Synapsed_by_Tm2	bs	1.59	22.73	Predicted values are identical
Synapsed_by_Tm2	CG6683	1.57	22.73	Predicted values are identical
Synapsed_by_Tm2	Set2	1.54	22.73	Predicted values are identical
Synapsed_by_Tm2	CG9890	1.53	22.73	Predicted values are identical
Synapsed_by_Tm2	Hr78	1.51	22.73	Predicted values are identical
Synapsed_by_Tm20	CG31388	3.15	9.09	Predicted values are identical
Synapsed_by_Tm20	CG12236	2.44	9.09	Predicted values are identical
Synapsed_by_Tm20	MTA1-like	2.18	9.09	Predicted values are identical
Synapsed_by_Tm20	mod	2.17	9.09	Predicted values are identical
Synapsed_by_Tm20	Su(var)3-9	1.67	9.09	Predicted values are identical
Synapsed_by_Tm20	Meics	1.6	9.09	Predicted values are identical
Synapsed_by_Tm20	CG9948	1.42	9.09	Predicted values are identical
Synapsed_by_Tm20	grau	1.41	9.09	Predicted values are identical
Synapsed_by_Tm20	su(Hw)	1.41	9.09	Predicted values are identical
Synapsed_by_Tm20	brk	1.41	9.09	Predicted values are identical
Synapsed_by_Tm20	schlank	1.4	9.09	Predicted values are identical
Synapsed_by_Tm20	CG14441	1.4	9.09	Predicted values are identical
Synapsed_by_Tm20	CG32982	1.4	9.09	Predicted values are identical
Synapsed_by_Tm20	CG6272	1.39	9.09	Predicted values are identical
Synapsed_by_Tm20	hng1	1.39	9.09	Predicted values are identical
Synapsed_by_Tm20	Set2	1.38	9.09	Predicted values are identical
Synapsed_by_Tm20	CrebA	1.37	9.09	Predicted values are identical
Synapsed_by_Tm20	mip120	1.31	9.09	Predicted values are identical
Synapsed_by_Tm20	Dip2	1	9.09	Predicted values are identical
Synapsed_by_Tm20	CG10979	1	9.09	Predicted values are identical
Synapsed_by_Tm20	ranshi	1	9.09	Predicted values are identical
Synapsed_by_Tm20	jumu	1	9.09	Predicted values are identical
Synapsed_by_Tm20	TfIIFbeta	1	9.09	Predicted values are identical
Synapsed_by_Tm20	CG14711	1	9.09	Predicted values are identical
Synapsed_by_Tm20	CG3281	1	9.09	Predicted values are identical
Synapsed_by_Tm20	MBD-R2	1	9.09	Predicted values are identical
Synapsed_by_Tm20	Octbeta2R	1	9.09	Predicted values are identical
Synapsed_by_Tm20	CG9799	1	9.09	Predicted values are identical
Synapsed_by_Tm20	CG6276	1	9.09	Predicted values are identical
Synapsed_by_Tm20	Dad	1	9.09	Predicted values are identical
Synapsed_by_Tm3	CG33695	3.31	22.73	Predicted values are identical
Synapsed_by_Tm3	CG9215	3.26	22.73	Predicted values are identical
Synapsed_by_Tm3	CG42748	3.21	22.73	Predicted values are identical
Synapsed_by_Tm3	CG12104	3.19	22.73	Predicted values are identical
Synapsed_by_Tm3	MED22	2.97	22.73	Predicted values are identical
Synapsed_by_Tm3	CG11317	2.59	22.73	Predicted values are identical
Synapsed_by_Tm3	CG4404	2.54	22.73	Predicted values are identical
Synapsed_by_Tm3	l(3)73Ah	2.34	22.73	Predicted values are identical
Synapsed_by_Tm3	Mtp	2.21	22.73	Predicted values are identical
Synapsed_by_Tm3	ktub	2.13	22.73	Predicted values are identical
Synapsed_by_Tm3	CG14711	2.04	22.73	Predicted values are identical
Synapsed_by_Tm3	CG6813	2.03	22.73	Predicted values are identical
Synapsed_by_Tm3	vdOptix.vdVsx	2	22.73	Predicted values are identical
Synapsed_by_Tm3	CG4424	1.86	22.73	Predicted values are identical
Synapsed_by_Tm3	sage	1.86	22.73	Predicted values are identical
Synapsed_by_Tm3	CG10949	1.79	22.73	Predicted values are identical
Synapsed_by_Tm3	Meics	1.72	22.73	Predicted values are identical
Synapsed_by_Tm3	Atu	1.72	22.73	Predicted values are identical
Synapsed_by_Tm3	Rabex-5	1.72	22.73	Predicted values are identical
Synapsed_by_Tm3	CG7386	1.71	22.73	Predicted values are identical
Synapsed_by_Tm3	CG12236	1.71	22.73	Predicted values are identical
Synapsed_by_Tm3	CG17829	1.67	22.73	Predicted values are identical
Synapsed_by_Tm3	CG12768	1.67	22.73	Predicted values are identical
Synapsed_by_Tm3	Tfb1	1.65	22.73	Predicted values are identical
Synapsed_by_Tm3	Trf	1.56	22.73	Predicted values are identical
Synapsed_by_Tm3	CG14710	1.47	22.73	Predicted values are identical
Synapsed_by_Tm3	Bka	1.41	22.73	Predicted values are identical
Synapsed_by_Tm3	jigr1	1.41	22.73	Predicted values are identical
Synapsed_by_Tm3	CG7368	1.41	22.73	Predicted values are identical
Synapsed_by_Tm3	Atac2	1.4	22.73	Predicted values are identical
Synapsed_by_Tm4	ttk	2.8	9.09	Predicted values are identical
Synapsed_by_Tm4	CG6907	2.78	9.09	Predicted values are identical
Synapsed_by_Tm4	CG17803	2.18	9.09	Predicted values are identical
Synapsed_by_Tm4	Hakai	2.05	9.09	Predicted values are identical
Synapsed_by_Tm4	jing	1.73	9.09	Predicted values are identical
Synapsed_by_Tm4	Nufip	1.73	9.09	Predicted values are identical
Synapsed_by_Tm4	Rabex-5	1.72	9.09	Predicted values are identical
Synapsed_by_Tm4	Dip2	1.65	9.09	Predicted values are identical
Synapsed_by_Tm4	CG3281	1.57	9.09	Predicted values are identical
Synapsed_by_Tm4	Octbeta2R	1.42	9.09	Predicted values are identical
Synapsed_by_Tm4	CG2199	1.42	9.09	Predicted values are identical
Synapsed_by_Tm4	ADD1	1.42	9.09	Predicted values are identical
Synapsed_by_Tm4	achi	1.41	9.09	Predicted values are identical
Synapsed_by_Tm4	Su(var)3-9	1.41	9.09	Predicted values are identical
Synapsed_by_Tm4	Usf	1.41	9.09	Predicted values are identical
Synapsed_by_Tm4	CG14667	1.41	9.09	Predicted values are identical
Synapsed_by_Tm4	CG18476	1.41	9.09	Predicted values are identical
Synapsed_by_Tm4	Cdk8	1.41	9.09	Predicted values are identical
Synapsed_by_Tm4	CG10949	1.41	9.09	Predicted values are identical
Synapsed_by_Tm4	CG2116	1.4	9.09	Predicted values are identical
Synapsed_by_Tm4	CG9426	1.22	9.09	Predicted values are identical
Synapsed_by_Tm4	CG8578	1.19	9.09	Predicted values are identical
Synapsed_by_Tm4	jumu	1.15	9.09	Predicted values are identical
Synapsed_by_Tm4	nvy	1.09	9.09	Predicted values are identical
Synapsed_by_Tm4	Dip1	1.04	9.09	Predicted values are identical
Synapsed_by_Tm4	stck	1	9.09	Predicted values are identical
Synapsed_by_Tm4	CG8145	1	9.09	Predicted values are identical
Synapsed_by_Tm4	Glut4EF	1	9.09	Predicted values are identical
Synapsed_by_Tm4	CG6254	1	9.09	Predicted values are identical
Synapsed_by_Tm4	CG14711	1	9.09	Predicted values are identical
Synapsed_by_Tm5c	CG13894	1.72	0	Predicted values are identical
Synapsed_by_Tm5c	dom	1.42	0	Predicted values are identical
Synapsed_by_Tm5c	CG8924	1.41	0	Predicted values are identical
Synapsed_by_Tm5c	CG3281	1.41	0	Predicted values are identical
Synapsed_by_Tm5c	Su(z)2	1.41	0	Predicted values are identical
Synapsed_by_Tm5c	Bx	1.4	0	Predicted values are identical
Synapsed_by_Tm5c	CG9215	1.4	0	Predicted values are identical
Synapsed_by_Tm5c	CG32982	1.4	0	Predicted values are identical
Synapsed_by_Tm5c	Hmg-2	1.08	0	Predicted values are identical
Synapsed_by_Tm5c	CG32700	1.03	0	Predicted values are identical
Synapsed_by_Tm5c	CG8478	1	0	Predicted values are identical
Synapsed_by_Tm5c	CG6689	1	0	Predicted values are identical
Synapsed_by_Tm5c	CG3313	1	0	Predicted values are identical
Synapsed_by_Tm5c	CG17806	1	0	Predicted values are identical
Synapsed_by_Tm5c	sqz	1	0	Predicted values are identical
Synapsed_by_Tm5c	ecd	1	0	Predicted values are identical
Synapsed_by_Tm5c	CG14965	1	0	Predicted values are identical
Synapsed_by_Tm5c	CG9948	1	0	Predicted values are identical
Synapsed_by_Tm5c	msl-3	1	0	Predicted values are identical
Synapsed_by_Tm5c	CG6765	1	0	Predicted values are identical
Synapsed_by_Tm5c	TfIIEalpha	1	0	Predicted values are identical
Synapsed_by_Tm5c	CG18265	1	0	Predicted values are identical
Synapsed_by_Tm5c	Opbp	1	0	Predicted values are identical
Synapsed_by_Tm5c	esn	1	0	Predicted values are identical
Synapsed_by_Tm5c	Psc	1	0	Predicted values are identical
Synapsed_by_Tm5c	CG8388	1	0	Predicted values are identical
Synapsed_by_Tm5c	CG11906	1	0	Predicted values are identical
Synapsed_by_Tm5c	CG2790	1	0	Predicted values are identical
Synapsed_by_Tm5c	Usf	1	0	Predicted values are identical
Synapsed_by_Tm5c	e(y)2	1	0	Predicted values are identical
Synapsed_by_Y3/Y6	CG6808	1.98	0	Predicted values are identical
Synapsed_by_Y3/Y6	gce	1.69	0	Predicted values are identical
Synapsed_by_Y3/Y6	Ravus	1.42	0	Predicted values are identical
Synapsed_by_Y3/Y6	Pcl	1.42	0	Predicted values are identical
Synapsed_by_Y3/Y6	CG12104	1.41	0	Predicted values are identical
Synapsed_by_Y3/Y6	CG4854	1.4	0	Predicted values are identical
Synapsed_by_Y3/Y6	CG2790	1.4	0	Predicted values are identical
Synapsed_by_Y3/Y6	Kdm2	1.31	0	Predicted values are identical
Synapsed_by_Y3/Y6	CTCF	1.24	0	Predicted values are identical
Synapsed_by_Y3/Y6	Taf1	1	0	Predicted values are identical
Synapsed_by_Y3/Y6	ranshi	1	0	Predicted values are identical
Synapsed_by_Y3/Y6	Pif1A	1	0	Predicted values are identical
Synapsed_by_Y3/Y6	sage	1	0	Predicted values are identical
Synapsed_by_Y3/Y6	CG8478	1	0	Predicted values are identical
Synapsed_by_Y3/Y6	CG3281	1	0	Predicted values are identical
Synapsed_by_Y3/Y6	CG12267	1	0	Predicted values are identical
Synapsed_by_Y3/Y6	tara	1	0	Predicted values are identical
Synapsed_by_Y3/Y6	sqz	1	0	Predicted values are identical
Synapsed_by_Y3/Y6	MED25	1	0	Predicted values are identical
Synapsed_by_Y3/Y6	CG4936	1	0	Predicted values are identical
Synapsed_by_Y3/Y6	CG4360	1	0	Predicted values are identical
Synapsed_by_Y3/Y6	CG13894	1	0	Predicted values are identical
Synapsed_by_Y3/Y6	CG10274	1	0	Predicted values are identical
Synapsed_by_Y3/Y6	MED4	1	0	Predicted values are identical
Synapsed_by_Y3/Y6	Taf2	1	0	Predicted values are identical
Synapsed_by_Y3/Y6	stwl	1	0	Predicted values are identical
Synapsed_by_Y3/Y6	CG45071	1	0	Predicted values are identical
Synapsed_by_Y3/Y6	CkIIalpha-i1	1	0	Predicted values are identical
Synapsed_by_Y3/Y6	l(3)73Ah	1	0	Predicted values are identical
Synapsed_by_Y3/Y6	MED11	1	0	Predicted values are identical
Dm_identity_filtered	dbr	5.39	30	Predicted values are identical
Dm_identity_filtered	CG17802	4.92	30	Predicted values are identical
Dm_identity_filtered	Taf10	3.85	30	Predicted values are identical
Dm_identity_filtered	CG3919	3.61	30	Predicted values are identical
Dm_identity_filtered	Sce	3.45	30	Predicted values are identical
Dm_identity_filtered	CG9948	3.21	30	Predicted values are identical
Dm_identity_filtered	CG9426	3.1	30	Predicted values are identical
Dm_identity_filtered	CG5196	3.09	30	Predicted values are identical
Dm_identity_filtered	CG18265	3.01	30	Predicted values are identical
Dm_identity_filtered	CG17806	2.96	30	Predicted values are identical
Dm_identity_filtered	CG4404	2.87	30	Predicted values are identical
Dm_identity_filtered	CG6276	2.82	30	Predicted values are identical
Dm_identity_filtered	Trf	2.76	30	Predicted values are identical
Dm_identity_filtered	CG7745	2.74	30	Predicted values are identical
Dm_identity_filtered	hang	2.63	30	Predicted values are identical
Dm_identity_filtered	Sry-delta	2.51	30	Predicted values are identical
Dm_identity_filtered	CG13123	2.36	30	Predicted values are identical
Dm_identity_filtered	mld	2.05	30	Predicted values are identical
Dm_identity_filtered	wdn	2.02	30	Predicted values are identical
Dm_identity_filtered	Dad	2.01	30	Predicted values are identical
Dm_identity_filtered	spt4	1.89	30	Predicted values are identical
Dm_identity_filtered	Hakai	1.88	30	Predicted values are identical
Dm_identity_filtered	MED15	1.86	30	Predicted values are identical
Dm_identity_filtered	ush	1.86	30	Predicted values are identical
Dm_identity_filtered	Taf5	1.82	30	Predicted values are identical
Dm_identity_filtered	CG3163	1.74	30	Predicted values are identical
Dm_identity_filtered	ERR	1.73	30	Predicted values are identical
Dm_identity_filtered	CG14441	1.73	30	Predicted values are identical
Dm_identity_filtered	CG10979	1.7	30	Predicted values are identical
Dm_identity_filtered	Tfb1	1.69	30	Predicted values are identical
Mi_identity_filtered	jing	4.47	10	Predicted values are identical
Mi_identity_filtered	Hr78	4.03	10	Predicted values are identical
Mi_identity_filtered	Hakai	2.92	10	Predicted values are identical
Mi_identity_filtered	CG12075	2.32	10	Predicted values are identical
Mi_identity_filtered	Lmpt	2.08	10	Predicted values are identical
Mi_identity_filtered	tef	2	10	Predicted values are identical
Mi_identity_filtered	CrebA	2	10	Predicted values are identical
Mi_identity_filtered	CG9948	2	10	Predicted values are identical
Mi_identity_filtered	CR43671	1.94	10	Predicted values are identical
Mi_identity_filtered	vdDpp.vdOptix	1.76	10	Predicted values are identical
Mi_identity_filtered	Brd8	1.73	10	Predicted values are identical
Mi_identity_filtered	CG7987	1.73	10	Predicted values are identical
Mi_identity_filtered	CG45071	1.72	10	Predicted values are identical
Mi_identity_filtered	ash1	1.72	10	Predicted values are identical
Mi_identity_filtered	e(y)1	1.72	10	Predicted values are identical
Mi_identity_filtered	Bx	1.65	10	Predicted values are identical
Mi_identity_filtered	sqz	1.62	10	Predicted values are identical
Mi_identity_filtered	CG7101	1.6	10	Predicted values are identical
Mi_identity_filtered	CG9890	1.58	10	Predicted values are identical
Mi_identity_filtered	yem	1.56	10	Predicted values are identical
Mi_identity_filtered	CG2889	1.42	10	Predicted values are identical
Mi_identity_filtered	CG8145	1.42	10	Predicted values are identical
Mi_identity_filtered	CG11456	1.42	10	Predicted values are identical
Mi_identity_filtered	gce	1.41	10	Predicted values are identical
Mi_identity_filtered	CG7518	1.41	10	Predicted values are identical
Mi_identity_filtered	Dh44-R2	1.41	10	Predicted values are identical
Mi_identity_filtered	Taf1	1.41	10	Predicted values are identical
Mi_identity_filtered	hng2	1.41	10	Predicted values are identical
Mi_identity_filtered	CG10209	1.41	10	Predicted values are identical
Mi_identity_filtered	CG4936	1.41	10	Predicted values are identical
Pm_identity_filtered	Side	4.46	10	Predicted values are identical
Pm_identity_filtered	tef	3.71	10	Predicted values are identical
Pm_identity_filtered	Su(z)2	3.29	10	Predicted values are identical
Pm_identity_filtered	TH1	2.93	10	Predicted values are identical
Pm_identity_filtered	Mitf	2.92	10	Predicted values are identical
Pm_identity_filtered	CG2202	2.78	10	Predicted values are identical
Pm_identity_filtered	CR43670	2.42	10	Predicted values are identical
Pm_identity_filtered	HLH106	2.17	10	Predicted values are identical
Pm_identity_filtered	e(y)1	2.11	10	Predicted values are identical
Pm_identity_filtered	caz	2.06	10	Predicted values are identical
Pm_identity_filtered	CG44247	1.93	10	Predicted values are identical
Pm_identity_filtered	CG31224	1.72	10	Predicted values are identical
Pm_identity_filtered	CG13123	1.71	10	Predicted values are identical
Pm_identity_filtered	Cdk8	1.71	10	Predicted values are identical
Pm_identity_filtered	bs	1.7	10	Predicted values are identical
Pm_identity_filtered	CG17612	1.69	10	Predicted values are identical
Pm_identity_filtered	CG6689	1.65	10	Predicted values are identical
Pm_identity_filtered	Brd8	1.61	10	Predicted values are identical
Pm_identity_filtered	MBD-R2	1.61	10	Predicted values are identical
Pm_identity_filtered	CG13624	1.57	10	Predicted values are identical
Pm_identity_filtered	CG1792	1.48	10	Predicted values are identical
Pm_identity_filtered	CG14710	1.47	10	Predicted values are identical
Pm_identity_filtered	CG14667	1.42	10	Predicted values are identical
Pm_identity_filtered	Pif1A	1.42	10	Predicted values are identical
Pm_identity_filtered	Glut4EF	1.42	10	Predicted values are identical
Pm_identity_filtered	CG11560	1.42	10	Predicted values are identical
Pm_identity_filtered	CG9799	1.41	10	Predicted values are identical
Pm_identity_filtered	Dip2	1.41	10	Predicted values are identical
Pm_identity_filtered	ERR	1.4	10	Predicted values are identical
Pm_identity_filtered	Rbf	1.39	10	Predicted values are identical
Tm_identity_filtered	Gdi	5.7	26.67	Predicted values are identical
Tm_identity_filtered	Meics	4.49	26.67	Predicted values are identical
Tm_identity_filtered	hang	4.47	26.67	Predicted values are identical
Tm_identity_filtered	mod	4.25	26.67	Predicted values are identical
Tm_identity_filtered	CG4404	3.8	26.67	Predicted values are identical
Tm_identity_filtered	ush	3.58	26.67	Predicted values are identical
Tm_identity_filtered	CG1024	3.5	26.67	Predicted values are identical
Tm_identity_filtered	spt4	2.72	26.67	Predicted values are identical
Tm_identity_filtered	MED25	2.57	26.67	Predicted values are identical
Tm_identity_filtered	CG8216	2.45	26.67	Predicted values are identical
Tm_identity_filtered	ecd	2.21	26.67	Predicted values are identical
Tm_identity_filtered	msl-3	2.01	26.67	Predicted values are identical
Tm_identity_filtered	Bka	1.98	26.67	Predicted values are identical
Tm_identity_filtered	Cdk8	1.89	26.67	Predicted values are identical
Tm_identity_filtered	CG4424	1.89	26.67	Predicted values are identical
Tm_identity_filtered	crc	1.72	26.67	Predicted values are identical
Tm_identity_filtered	dom	1.7	26.67	Predicted values are identical
Tm_identity_filtered	CG7745	1.64	26.67	Predicted values are identical
Tm_identity_filtered	CTPsyn	1.59	26.67	Predicted values are identical
Tm_identity_filtered	Pcl	1.57	26.67	Predicted values are identical
Tm_identity_filtered	Plzf	1.54	26.67	Predicted values are identical
Tm_identity_filtered	CG31388	1.52	26.67	Predicted values are identical
Tm_identity_filtered	CG3313	1.42	26.67	Predicted values are identical
Tm_identity_filtered	dalao	1.41	26.67	Predicted values are identical
Tm_identity_filtered	Hmg-2	1.41	26.67	Predicted values are identical
Tm_identity_filtered	Br140	1.41	26.67	Predicted values are identical
Tm_identity_filtered	row	1.41	26.67	Predicted values are identical
Tm_identity_filtered	CG6689	1.36	26.67	Predicted values are identical
Tm_identity_filtered	CG11414	1.34	26.67	Predicted values are identical
Tm_identity_filtered	CG17612	1.34	26.67	Predicted values are identical
TmY_identity_filtered	CG4553	4.1	13.33	Predicted values are identical
TmY_identity_filtered	mute	3.12	13.33	Predicted values are identical
TmY_identity_filtered	ranshi	2.53	13.33	Predicted values are identical
TmY_identity_filtered	Kdm2	2.22	13.33	Predicted values are identical
TmY_identity_filtered	Su(var)2-HP2	2.12	13.33	Predicted values are identical
TmY_identity_filtered	CG18476	2.08	13.33	Predicted values are identical
TmY_identity_filtered	Octbeta2R	2.07	13.33	Predicted values are identical
TmY_identity_filtered	CG12942	2	13.33	Predicted values are identical
TmY_identity_filtered	mor	1.87	13.33	Predicted values are identical
TmY_identity_filtered	CG13894	1.81	13.33	Predicted values are identical
TmY_identity_filtered	CG6686	1.78	13.33	Predicted values are identical
TmY_identity_filtered	sba	1.72	13.33	Predicted values are identical
TmY_identity_filtered	Taf10	1.71	13.33	Predicted values are identical
TmY_identity_filtered	CG33213	1.67	13.33	Predicted values are identical
TmY_identity_filtered	MBD-R2	1.66	13.33	Predicted values are identical
TmY_identity_filtered	Rbsn-5	1.53	13.33	Predicted values are identical
TmY_identity_filtered	CG10274	1.42	13.33	Predicted values are identical
TmY_identity_filtered	Acf1	1.42	13.33	Predicted values are identical
TmY_identity_filtered	CG34422	1.42	13.33	Predicted values are identical
TmY_identity_filtered	CG8950	1.41	13.33	Predicted values are identical
TmY_identity_filtered	schlank	1.41	13.33	Predicted values are identical
TmY_identity_filtered	Kdm4A	1.41	13.33	Predicted values are identical
TmY_identity_filtered	MED15	1.4	13.33	Predicted values are identical
TmY_identity_filtered	CG5196	1.4	13.33	Predicted values are identical
TmY_identity_filtered	CG4854	1.4	13.33	Predicted values are identical
TmY_identity_filtered	CG2889	1.38	13.33	Predicted values are identical
TmY_identity_filtered	grau	1.38	13.33	Predicted values are identical
TmY_identity_filtered	CG7368	1.34	13.33	Predicted values are identical
TmY_identity_filtered	TfIIEalpha	1.34	13.33	Predicted values are identical
TmY_identity_filtered	wdn	1.32	13.33	Predicted values are identical
