## Supplementary material for "Establishment of terminal selector combinations in optic lobe neurons": Annex 3: Morphology_QualitSevClust_P40_non_TSs_SO_TO_NO_Regular_mOPC_results.csv

Features	Top_predictors	%IncMSE	OOBE	MCC_TestObs_TestPreds
Synperiodic	Gdi	7.68	9.09	1
Synperiodic	nvy	6.08	9.09	1
Synperiodic	CG31388	4.85	9.09	1
Synperiodic	CG6683	4.76	9.09	1
Synperiodic	Bug22	4.16	9.09	1
Synperiodic	MESR4	4	9.09	1
Synperiodic	CG3281	3.97	9.09	1
Synperiodic	ush	3.62	9.09	1
Synperiodic	MTA1-like	3.47	9.09	1
Synperiodic	schlank	3.46	9.09	1
Synperiodic	CG12236	3.43	9.09	1
Synperiodic	CG44247	3.41	9.09	1
Synperiodic	Acf1	3.31	9.09	1
Synperiodic	Su(z)12	3.19	9.09	1
Synperiodic	Pbp95	3.09	9.09	1
Synperiodic	CG10669	2.99	9.09	1
Synperiodic	CG3815	2.92	9.09	1
Synperiodic	ash1	2.84	9.09	1
Synperiodic	TfIIFbeta	2.72	9.09	1
Synperiodic	e(y)1	2.67	9.09	1
Synperiodic	CG15601	2.66	9.09	1
Synperiodic	CG4854	2.62	9.09	1
Synperiodic	Set2	2.54	9.09	1
Synperiodic	Dref	2.53	9.09	1
Synperiodic	CG5033	2.53	9.09	1
Synperiodic	spt4	2.48	9.09	1
Synperiodic	CG2202	2.41	9.09	1
Synperiodic	sima	2.38	9.09	1
Synperiodic	hang	2.3	9.09	1
Synperiodic	CTPsyn	2.3	9.09	1
Columnar	CG9776	0	0	Predicted values are identical
Columnar	Dip2	0	0	Predicted values are identical
Columnar	CG14667	0	0	Predicted values are identical
Columnar	Atu	0	0	Predicted values are identical
Columnar	MTA1-like	0	0	Predicted values are identical
Columnar	CG10979	0	0	Predicted values are identical
Columnar	CG1024	0	0	Predicted values are identical
Columnar	Taf1	0	0	Predicted values are identical
Columnar	Mlp84B	0	0	Predicted values are identical
Columnar	Pbp95	0	0	Predicted values are identical
Columnar	Ada2b	0	0	Predicted values are identical
Columnar	stck	0	0	Predicted values are identical
Columnar	Cenp-C	0	0	Predicted values are identical
Columnar	CG8145	0	0	Predicted values are identical
Columnar	CG8159	0	0	Predicted values are identical
Columnar	ranshi	0	0	Predicted values are identical
Columnar	Pif1A	0	0	Predicted values are identical
Columnar	hng2	0	0	Predicted values are identical
Columnar	E(var)3-9	0	0	Predicted values are identical
Columnar	Kdm2	0	0	Predicted values are identical
Columnar	sage	0	0	Predicted values are identical
Columnar	CG8478	0	0	Predicted values are identical
Columnar	Glut4EF	0	0	Predicted values are identical
Columnar	CG6254	0	0	Predicted values are identical
Columnar	jumu	0	0	Predicted values are identical
Columnar	TfIIFbeta	0	0	Predicted values are identical
Columnar	CG4820	0	0	Predicted values are identical
Columnar	CG6689	0	0	Predicted values are identical
Columnar	CG31388	0	0	Predicted values are identical
Columnar	CG14710	0	0	Predicted values are identical
Horizontal	stck	1	0	Predicted values are identical
Horizontal	CG4820	1	0	Predicted values are identical
Horizontal	CG9776	0	0	Predicted values are identical
Horizontal	Dip2	0	0	Predicted values are identical
Horizontal	CG14667	0	0	Predicted values are identical
Horizontal	Atu	0	0	Predicted values are identical
Horizontal	MTA1-like	0	0	Predicted values are identical
Horizontal	CG10979	0	0	Predicted values are identical
Horizontal	CG1024	0	0	Predicted values are identical
Horizontal	Taf1	0	0	Predicted values are identical
Horizontal	Mlp84B	0	0	Predicted values are identical
Horizontal	Pbp95	0	0	Predicted values are identical
Horizontal	Ada2b	0	0	Predicted values are identical
Horizontal	Cenp-C	0	0	Predicted values are identical
Horizontal	CG8145	0	0	Predicted values are identical
Horizontal	CG8159	0	0	Predicted values are identical
Horizontal	ranshi	0	0	Predicted values are identical
Horizontal	Pif1A	0	0	Predicted values are identical
Horizontal	hng2	0	0	Predicted values are identical
Horizontal	E(var)3-9	0	0	Predicted values are identical
Horizontal	Kdm2	0	0	Predicted values are identical
Horizontal	sage	0	0	Predicted values are identical
Horizontal	CG8478	0	0	Predicted values are identical
Horizontal	Glut4EF	0	0	Predicted values are identical
Horizontal	CG6254	0	0	Predicted values are identical
Horizontal	jumu	0	0	Predicted values are identical
Horizontal	TfIIFbeta	0	0	Predicted values are identical
Horizontal	CG6689	0	0	Predicted values are identical
Horizontal	CG31388	0	0	Predicted values are identical
Horizontal	CG14710	0	0	Predicted values are identical
Branched	CG4553	2.86	14.29	Predicted values are identical
Branched	mod	2.09	14.29	Predicted values are identical
Branched	spt4	1.97	14.29	Predicted values are identical
Branched	Kdm2	1.73	14.29	Predicted values are identical
Branched	bon	1.73	14.29	Predicted values are identical
Branched	Atf-2	1.66	14.29	Predicted values are identical
Branched	MED11	1.65	14.29	Predicted values are identical
Branched	ash2	1.6	14.29	Predicted values are identical
Branched	TfIIFbeta	1.56	14.29	Predicted values are identical
Branched	ktub	1.43	14.29	Predicted values are identical
Branched	esn	1.43	14.29	Predicted values are identical
Branched	Gdi	1.42	14.29	Predicted values are identical
Branched	her	1.41	14.29	Predicted values are identical
Branched	CG7987	1.41	14.29	Predicted values are identical
Branched	Su(var)2-HP2	1.41	14.29	Predicted values are identical
Branched	Bap170	1.41	14.29	Predicted values are identical
Branched	CG11414	1.4	14.29	Predicted values are identical
Branched	CG7785	1.4	14.29	Predicted values are identical
Branched	Cdk8	1.39	14.29	Predicted values are identical
Branched	tio	1.36	14.29	Predicted values are identical
Branched	CG7745	1.36	14.29	Predicted values are identical
Branched	CG12104	1.35	14.29	Predicted values are identical
Branched	Tusp	1.34	14.29	Predicted values are identical
Branched	Hr39	1.32	14.29	Predicted values are identical
Branched	CG44247	1.28	14.29	Predicted values are identical
Branched	Fen1	1.27	14.29	Predicted values are identical
Branched	MED22	1.27	14.29	Predicted values are identical
Branched	CG18476	1.24	14.29	Predicted values are identical
Branched	Mat1	1.19	14.29	Predicted values are identical
Branched	CG6272	1.18	14.29	Predicted values are identical
Branched_lobula_lobula_plate	CG3281	2.53	14.29	Predicted values are identical
Branched_lobula_lobula_plate	ttk	2.16	14.29	Predicted values are identical
Branched_lobula_lobula_plate	Cdk8	1.73	14.29	Predicted values are identical
Branched_lobula_lobula_plate	CG8314	1.71	14.29	Predicted values are identical
Branched_lobula_lobula_plate	CG1024	1.69	14.29	Predicted values are identical
Branched_lobula_lobula_plate	Hakai	1.69	14.29	Predicted values are identical
Branched_lobula_lobula_plate	Glut4EF	1.68	14.29	Predicted values are identical
Branched_lobula_lobula_plate	CG11695	1.65	14.29	Predicted values are identical
Branched_lobula_lobula_plate	CycH	1.54	14.29	Predicted values are identical
Branched_lobula_lobula_plate	Pbp95	1.44	14.29	Predicted values are identical
Branched_lobula_lobula_plate	nerfin-1	1.42	14.29	Predicted values are identical
Branched_lobula_lobula_plate	jing	1.42	14.29	Predicted values are identical
Branched_lobula_lobula_plate	RpIII128	1.42	14.29	Predicted values are identical
Branched_lobula_lobula_plate	Chrac-16	1.42	14.29	Predicted values are identical
Branched_lobula_lobula_plate	CG15011	1.41	14.29	Predicted values are identical
Branched_lobula_lobula_plate	Dh44-R2	1.41	14.29	Predicted values are identical
Branched_lobula_lobula_plate	CG6686	1.41	14.29	Predicted values are identical
Branched_lobula_lobula_plate	Tfb1	1.4	14.29	Predicted values are identical
Branched_lobula_lobula_plate	az2	1.4	14.29	Predicted values are identical
Branched_lobula_lobula_plate	Mes4	1.38	14.29	Predicted values are identical
Branched_lobula_lobula_plate	GATAd	1.36	14.29	Predicted values are identical
Branched_lobula_lobula_plate	MED15	1.34	14.29	Predicted values are identical
Branched_lobula_lobula_plate	MRG15	1.33	14.29	Predicted values are identical
Branched_lobula_lobula_plate	Set2	1.33	14.29	Predicted values are identical
Branched_lobula_lobula_plate	Ets97D	1.31	14.29	Predicted values are identical
Branched_lobula_lobula_plate	CG11414	1.31	14.29	Predicted values are identical
Branched_lobula_lobula_plate	Cenp-C	1.23	14.29	Predicted values are identical
Branched_lobula_lobula_plate	mute	1.23	14.29	Predicted values are identical
Branched_lobula_lobula_plate	CG17803	1.2	14.29	Predicted values are identical
Branched_lobula_lobula_plate	CG7818	1.19	14.29	Predicted values are identical
Severall_columnar_branches	CG7785	4.04	21.43	Predicted values are identical
Severall_columnar_branches	Lmpt	3.83	21.43	Predicted values are identical
Severall_columnar_branches	MED4	3.68	21.43	Predicted values are identical
Severall_columnar_branches	CG12942	3.57	21.43	Predicted values are identical
Severall_columnar_branches	e(y)1	3.14	21.43	Predicted values are identical
Severall_columnar_branches	Kdm2	3.01	21.43	Predicted values are identical
Severall_columnar_branches	ash1	2.92	21.43	Predicted values are identical
Severall_columnar_branches	Pfk	2.91	21.43	Predicted values are identical
Severall_columnar_branches	CG1647	2.76	21.43	Predicted values are identical
Severall_columnar_branches	CG12104	2.69	21.43	Predicted values are identical
Severall_columnar_branches	Tbp	2.61	21.43	Predicted values are identical
Severall_columnar_branches	woc	2.32	21.43	Predicted values are identical
Severall_columnar_branches	CG18764	2.31	21.43	Predicted values are identical
Severall_columnar_branches	CG3163	2.12	21.43	Predicted values are identical
Severall_columnar_branches	jumu	2.07	21.43	Predicted values are identical
Severall_columnar_branches	Cenp-C	1.79	21.43	Predicted values are identical
Severall_columnar_branches	CG14667	1.78	21.43	Predicted values are identical
Severall_columnar_branches	CG17802	1.73	21.43	Predicted values are identical
Severall_columnar_branches	CG5033	1.73	21.43	Predicted values are identical
Severall_columnar_branches	Meics	1.72	21.43	Predicted values are identical
Severall_columnar_branches	Elp3	1.68	21.43	Predicted values are identical
Severall_columnar_branches	MRG15	1.59	21.43	Predicted values are identical
Severall_columnar_branches	Acf1	1.51	21.43	Predicted values are identical
Severall_columnar_branches	Dref	1.5	21.43	Predicted values are identical
Severall_columnar_branches	CG8578	1.49	21.43	Predicted values are identical
Severall_columnar_branches	CrebA	1.46	21.43	Predicted values are identical
Severall_columnar_branches	caz	1.46	21.43	Predicted values are identical
Severall_columnar_branches	CG31388	1.46	21.43	Predicted values are identical
Severall_columnar_branches	CG17803	1.41	21.43	Predicted values are identical
Severall_columnar_branches	chif	1.41	21.43	Predicted values are identical
Severall_columnar_branches_lamina	CG1792	1.73	0	Predicted values are identical
Severall_columnar_branches_lamina	Cenp-C	1.65	0	Predicted values are identical
Severall_columnar_branches_lamina	achi	1.42	0	Predicted values are identical
Severall_columnar_branches_lamina	phtf	1.42	0	Predicted values are identical
Severall_columnar_branches_lamina	dalao	1.41	0	Predicted values are identical
Severall_columnar_branches_lamina	CG8578	1.41	0	Predicted values are identical
Severall_columnar_branches_lamina	CG8314	1.41	0	Predicted values are identical
Severall_columnar_branches_lamina	CG2889	1.41	0	Predicted values are identical
Severall_columnar_branches_lamina	CG7386	1.41	0	Predicted values are identical
Severall_columnar_branches_lamina	CG12942	1.4	0	Predicted values are identical
Severall_columnar_branches_lamina	MED25	1.4	0	Predicted values are identical
Severall_columnar_branches_lamina	Su(var)2-HP2	1.38	0	Predicted values are identical
Severall_columnar_branches_lamina	Sce	1.31	0	Predicted values are identical
Severall_columnar_branches_lamina	CG14965	1.05	0	Predicted values are identical
Severall_columnar_branches_lamina	CG14667	1	0	Predicted values are identical
Severall_columnar_branches_lamina	Mlp84B	1	0	Predicted values are identical
Severall_columnar_branches_lamina	ranshi	1	0	Predicted values are identical
Severall_columnar_branches_lamina	TfIIFbeta	1	0	Predicted values are identical
Severall_columnar_branches_lamina	CG3313	1	0	Predicted values are identical
Severall_columnar_branches_lamina	Ravus	1	0	Predicted values are identical
Severall_columnar_branches_lamina	Brf	1	0	Predicted values are identical
Severall_columnar_branches_lamina	bigmax	1	0	Predicted values are identical
Severall_columnar_branches_lamina	CG7928	1	0	Predicted values are identical
Severall_columnar_branches_lamina	mod	1	0	Predicted values are identical
Severall_columnar_branches_lamina	CG13894	1	0	Predicted values are identical
Severall_columnar_branches_lamina	Rabex-5	1	0	Predicted values are identical
Severall_columnar_branches_lamina	Mrtf	1	0	Predicted values are identical
Severall_columnar_branches_lamina	phol	1	0	Predicted values are identical
Severall_columnar_branches_lamina	Cdk8	1	0	Predicted values are identical
Severall_columnar_branches_lamina	Taf2	1	0	Predicted values are identical
Severall_columnar_branches_medulla	CG14711	3.97	17.86	Predicted values are identical
Severall_columnar_branches_medulla	CG17568	3.95	17.86	Predicted values are identical
Severall_columnar_branches_medulla	mrn	3.65	17.86	Predicted values are identical
Severall_columnar_branches_medulla	Lmpt	3.33	17.86	Predicted values are identical
Severall_columnar_branches_medulla	CG15435	2.34	17.86	Predicted values are identical
Severall_columnar_branches_medulla	CG8159	2.23	17.86	Predicted values are identical
Severall_columnar_branches_medulla	CG3838	2.21	17.86	Predicted values are identical
Severall_columnar_branches_medulla	Xpd	1.98	17.86	Predicted values are identical
Severall_columnar_branches_medulla	CG9799	1.98	17.86	Predicted values are identical
Severall_columnar_branches_medulla	Ada2b	1.96	17.86	Predicted values are identical
Severall_columnar_branches_medulla	her	1.95	17.86	Predicted values are identical
Severall_columnar_branches_medulla	Octbeta2R	1.95	17.86	Predicted values are identical
Severall_columnar_branches_medulla	Bap170	1.94	17.86	Predicted values are identical
Severall_columnar_branches_medulla	CTPsyn	1.86	17.86	Predicted values are identical
Severall_columnar_branches_medulla	Kdm2	1.8	17.86	Predicted values are identical
Severall_columnar_branches_medulla	Rbsn-5	1.78	17.86	Predicted values are identical
Severall_columnar_branches_medulla	Su(z)12	1.73	17.86	Predicted values are identical
Severall_columnar_branches_medulla	Pcl	1.71	17.86	Predicted values are identical
Severall_columnar_branches_medulla	mTTF	1.67	17.86	Predicted values are identical
Severall_columnar_branches_medulla	Atu	1.65	17.86	Predicted values are identical
Severall_columnar_branches_medulla	Dad	1.64	17.86	Predicted values are identical
Severall_columnar_branches_medulla	spt4	1.55	17.86	Predicted values are identical
Severall_columnar_branches_medulla	stc	1.5	17.86	Predicted values are identical
Severall_columnar_branches_medulla	CG12267	1.43	17.86	Predicted values are identical
Severall_columnar_branches_medulla	Rbf	1.42	17.86	Predicted values are identical
Severall_columnar_branches_medulla	mod	1.42	17.86	Predicted values are identical
Severall_columnar_branches_medulla	MTA1-like	1.42	17.86	Predicted values are identical
Severall_columnar_branches_medulla	Elp3	1.42	17.86	Predicted values are identical
Severall_columnar_branches_medulla	E2f1	1.41	17.86	Predicted values are identical
Severall_columnar_branches_medulla	Dip1	1.41	17.86	Predicted values are identical
Severall_columnar_branches_medulla_filtered	CG8159	4.3	10.71	Predicted values are identical
Severall_columnar_branches_medulla_filtered	Lmpt	3.54	10.71	Predicted values are identical
Severall_columnar_branches_medulla_filtered	CG9799	2.93	10.71	Predicted values are identical
Severall_columnar_branches_medulla_filtered	tef	2.62	10.71	Predicted values are identical
Severall_columnar_branches_medulla_filtered	ash1	2.33	10.71	Predicted values are identical
Severall_columnar_branches_medulla_filtered	CG17568	2.2	10.71	Predicted values are identical
Severall_columnar_branches_medulla_filtered	CG8578	1.99	10.71	Predicted values are identical
Severall_columnar_branches_medulla_filtered	ERR	1.95	10.71	Predicted values are identical
Severall_columnar_branches_medulla_filtered	CG17359	1.81	10.71	Predicted values are identical
Severall_columnar_branches_medulla_filtered	CG31388	1.72	10.71	Predicted values are identical
Severall_columnar_branches_medulla_filtered	mute	1.69	10.71	Predicted values are identical
Severall_columnar_branches_medulla_filtered	CG14438	1.69	10.71	Predicted values are identical
Severall_columnar_branches_medulla_filtered	jigr1	1.66	10.71	Predicted values are identical
Severall_columnar_branches_medulla_filtered	CG17802	1.61	10.71	Predicted values are identical
Severall_columnar_branches_medulla_filtered	Glut4EF	1.51	10.71	Predicted values are identical
Severall_columnar_branches_medulla_filtered	GATAd	1.42	10.71	Predicted values are identical
Severall_columnar_branches_medulla_filtered	CG9426	1.42	10.71	Predicted values are identical
Severall_columnar_branches_medulla_filtered	trem	1.42	10.71	Predicted values are identical
Severall_columnar_branches_medulla_filtered	CG12768	1.42	10.71	Predicted values are identical
Severall_columnar_branches_medulla_filtered	E(var)3-9	1.41	10.71	Predicted values are identical
Severall_columnar_branches_medulla_filtered	CG3838	1.39	10.71	Predicted values are identical
Severall_columnar_branches_medulla_filtered	CG13624	1.39	10.71	Predicted values are identical
Severall_columnar_branches_medulla_filtered	hng2	1.36	10.71	Predicted values are identical
Severall_columnar_branches_medulla_filtered	CG31224	1.34	10.71	Predicted values are identical
Severall_columnar_branches_medulla_filtered	Mtp	1.34	10.71	Predicted values are identical
Severall_columnar_branches_medulla_filtered	CG12236	1.32	10.71	Predicted values are identical
Severall_columnar_branches_medulla_filtered	CG7518	1.28	10.71	Predicted values are identical
Severall_columnar_branches_medulla_filtered	CG14200	1.24	10.71	Predicted values are identical
Severall_columnar_branches_medulla_filtered	CG2199	1.17	10.71	Predicted values are identical
Severall_columnar_branches_medulla_filtered	CTPsyn	1.17	10.71	Predicted values are identical
Narrow_field_only	Hakai	4.61	32	1
Narrow_field_only	ush	4.57	32	1
Narrow_field_only	CG6683	3.83	32	1
Narrow_field_only	CG3815	3.7	32	1
Narrow_field_only	spt4	3.22	32	1
Narrow_field_only	CG8216	3.18	32	1
Narrow_field_only	CTPsyn	2.96	32	1
Narrow_field_only	e(y)1	2.68	32	1
Narrow_field_only	CG12768	2.59	32	1
Narrow_field_only	CG2889	2.51	32	1
Narrow_field_only	Hth_Opa	2.45	32	1
Narrow_field_only	CG7745	2.28	32	1
Narrow_field_only	phol	2.22	32	1
Narrow_field_only	CG31388	2.16	32	1
Narrow_field_only	CG6808	2.16	32	1
Narrow_field_only	CG11317	2.15	32	1
Narrow_field_only	CG3919	2.14	32	1
Narrow_field_only	MED18	2.14	32	1
Narrow_field_only	mip120	2.08	32	1
Narrow_field_only	Acf1	2.03	32	1
Narrow_field_only	hang	2.03	32	1
Narrow_field_only	Taf10	2.03	32	1
Narrow_field_only	Trf	2	32	1
Narrow_field_only	mrn	1.9	32	1
Narrow_field_only	dom	1.86	32	1
Narrow_field_only	kin17	1.86	32	1
Narrow_field_only	Taf1	1.84	32	1
Narrow_field_only	CG9426	1.83	32	1
Narrow_field_only	Gdi	1.81	32	1
Narrow_field_only	ash2	1.78	32	1
Wide_field_only	CG34376	6.18	12	0.5
Wide_field_only	Gdi	4.41	12	0.5
Wide_field_only	CG18265	4.38	12	0.5
Wide_field_only	ash1	4.17	12	0.5
Wide_field_only	schlank	4.09	12	0.5
Wide_field_only	Octbeta2R	4.07	12	0.5
Wide_field_only	Acf1	3.78	12	0.5
Wide_field_only	CG3281	3.53	12	0.5
Wide_field_only	ush	3.42	12	0.5
Wide_field_only	Su(z)2	3.38	12	0.5
Wide_field_only	Usf	3.28	12	0.5
Wide_field_only	nvy	3.23	12	0.5
Wide_field_only	Hakai	3.23	12	0.5
Wide_field_only	hang	3.14	12	0.5
Wide_field_only	ttk	3.08	12	0.5
Wide_field_only	Hr96	2.95	12	0.5
Wide_field_only	CG2202	2.84	12	0.5
Wide_field_only	CG8216	2.72	12	0.5
Wide_field_only	CG14117	2.58	12	0.5
Wide_field_only	MRG15	2.45	12	0.5
Wide_field_only	CG17359	2.43	12	0.5
Wide_field_only	CG6683	2.34	12	0.5
Wide_field_only	CG31388	2.33	12	0.5
Wide_field_only	sima	2.28	12	0.5
Wide_field_only	Dip1	2.25	12	0.5
Wide_field_only	CG6163	2.24	12	0.5
Wide_field_only	Lmpt	2.22	12	0.5
Wide_field_only	CG11902	2.12	12	0.5
Wide_field_only	su(Hw)	2	12	0.5
Wide_field_only	CG2199	1.99	12	0.5
Narrow_and_wide_field	Dip1	3.54	12.5	Predicted values are identical
Narrow_and_wide_field	CG8314	2.37	12.5	Predicted values are identical
Narrow_and_wide_field	RpIII128	2.31	12.5	Predicted values are identical
Narrow_and_wide_field	Gdi	1.91	12.5	Predicted values are identical
Narrow_and_wide_field	stc	1.89	12.5	Predicted values are identical
Narrow_and_wide_field	Bug22	1.84	12.5	Predicted values are identical
Narrow_and_wide_field	CG3919	1.73	12.5	Predicted values are identical
Narrow_and_wide_field	CG7785	1.73	12.5	Predicted values are identical
Narrow_and_wide_field	grau	1.72	12.5	Predicted values are identical
Narrow_and_wide_field	TFAM	1.69	12.5	Predicted values are identical
Narrow_and_wide_field	bs	1.68	12.5	Predicted values are identical
Narrow_and_wide_field	CG4553	1.68	12.5	Predicted values are identical
Narrow_and_wide_field	mld	1.65	12.5	Predicted values are identical
Narrow_and_wide_field	CG33213	1.61	12.5	Predicted values are identical
Narrow_and_wide_field	CG3313	1.58	12.5	Predicted values are identical
Narrow_and_wide_field	tef	1.57	12.5	Predicted values are identical
Narrow_and_wide_field	CG10209	1.53	12.5	Predicted values are identical
Narrow_and_wide_field	her	1.52	12.5	Predicted values are identical
Narrow_and_wide_field	CG1792	1.43	12.5	Predicted values are identical
Narrow_and_wide_field	Tusp	1.42	12.5	Predicted values are identical
Narrow_and_wide_field	CG45071	1.42	12.5	Predicted values are identical
Narrow_and_wide_field	CG30403	1.41	12.5	Predicted values are identical
Narrow_and_wide_field	e(y)3	1.41	12.5	Predicted values are identical
Narrow_and_wide_field	Hakai	1.41	12.5	Predicted values are identical
Narrow_and_wide_field	Taf5	1.41	12.5	Predicted values are identical
Narrow_and_wide_field	CG17803	1.41	12.5	Predicted values are identical
Narrow_and_wide_field	trem	1.41	12.5	Predicted values are identical
Narrow_and_wide_field	CG7386	1.4	12.5	Predicted values are identical
Narrow_and_wide_field	Pcl	1.4	12.5	Predicted values are identical
Narrow_and_wide_field	CG6683	1.39	12.5	Predicted values are identical
Wide_field_small	Hakai	6.05	47.83	0.447213595499958
Wide_field_small	CG12768	3.35	47.83	0.447213595499958
Wide_field_small	CG18265	3.09	47.83	0.447213595499958
Wide_field_small	ush	2.92	47.83	0.447213595499958
Wide_field_small	Taf5	2.36	47.83	0.447213595499958
Wide_field_small	CG4404	2.3	47.83	0.447213595499958
Wide_field_small	CG3919	2.08	47.83	0.447213595499958
Wide_field_small	dbr	2.06	47.83	0.447213595499958
Wide_field_small	Bx	1.98	47.83	0.447213595499958
Wide_field_small	CG5033	1.93	47.83	0.447213595499958
Wide_field_small	su(Hw)	1.89	47.83	0.447213595499958
Wide_field_small	CG9215	1.85	47.83	0.447213595499958
Wide_field_small	Cdc5	1.84	47.83	0.447213595499958
Wide_field_small	CG43343	1.8	47.83	0.447213595499958
Wide_field_small	CG7745	1.78	47.83	0.447213595499958
Wide_field_small	dom	1.76	47.83	0.447213595499958
Wide_field_small	CG17803	1.73	47.83	0.447213595499958
Wide_field_small	Bug22	1.72	47.83	0.447213595499958
Wide_field_small	CR43671	1.7	47.83	0.447213595499958
Wide_field_small	hng2	1.69	47.83	0.447213595499958
Wide_field_small	tara	1.69	47.83	0.447213595499958
Wide_field_small	Br140	1.67	47.83	0.447213595499958
Wide_field_small	Su(z)2	1.66	47.83	0.447213595499958
Wide_field_small	CG17829	1.64	47.83	0.447213595499958
Wide_field_small	CTCF	1.6	47.83	0.447213595499958
Wide_field_small	Chrac-16	1.58	47.83	0.447213595499958
Wide_field_small	MED4	1.56	47.83	0.447213595499958
Wide_field_small	CG32982	1.55	47.83	0.447213595499958
Wide_field_small	CG9305	1.48	47.83	0.447213595499958
Wide_field_small	CG6769	1.45	47.83	0.447213595499958
Wide_field_large	CG6276	2.64	8.7	Predicted values are identical
Wide_field_large	CG4404	2.44	8.7	Predicted values are identical
Wide_field_large	CG8159	2.44	8.7	Predicted values are identical
Wide_field_large	Taf1	2.42	8.7	Predicted values are identical
Wide_field_large	CG3815	2.23	8.7	Predicted values are identical
Wide_field_large	RpIII128	2.21	8.7	Predicted values are identical
Wide_field_large	CG11906	2.21	8.7	Predicted values are identical
Wide_field_large	CG10949	2.18	8.7	Predicted values are identical
Wide_field_large	ecd	2	8.7	Predicted values are identical
Wide_field_large	Su(var)2-HP2	1.99	8.7	Predicted values are identical
Wide_field_large	Glut4EF	1.99	8.7	Predicted values are identical
Wide_field_large	CG18476	1.99	8.7	Predicted values are identical
Wide_field_large	CG1792	1.98	8.7	Predicted values are identical
Wide_field_large	MBD-R2	1.95	8.7	Predicted values are identical
Wide_field_large	ppl	1.87	8.7	Predicted values are identical
Wide_field_large	Atf-2	1.73	8.7	Predicted values are identical
Wide_field_large	phol	1.73	8.7	Predicted values are identical
Wide_field_large	Mes4	1.73	8.7	Predicted values are identical
Wide_field_large	CG2611	1.72	8.7	Predicted values are identical
Wide_field_large	hng1	1.72	8.7	Predicted values are identical
Wide_field_large	CG12219	1.66	8.7	Predicted values are identical
Wide_field_large	sage	1.56	8.7	Predicted values are identical
Wide_field_large	CG4820	1.41	8.7	Predicted values are identical
Wide_field_large	ERR	1.41	8.7	Predicted values are identical
Wide_field_large	Kdm2	1.4	8.7	Predicted values are identical
Wide_field_large	CG1024	1.31	8.7	Predicted values are identical
Wide_field_large	CG10979	1	8.7	Predicted values are identical
Wide_field_large	E(var)3-9	1	8.7	Predicted values are identical
Wide_field_large	MRG15	1	8.7	Predicted values are identical
Wide_field_large	tara	1	8.7	Predicted values are identical
All_tiling_neurons	ranshi	6.16	50	Predicted values are identical
All_tiling_neurons	MED18	3.79	50	Predicted values are identical
All_tiling_neurons	mrn	3.24	50	Predicted values are identical
All_tiling_neurons	schlank	3.13	50	Predicted values are identical
All_tiling_neurons	ssp	3.05	50	Predicted values are identical
All_tiling_neurons	CG17802	3.01	50	Predicted values are identical
All_tiling_neurons	CG11317	2.65	50	Predicted values are identical
All_tiling_neurons	Taf10	2.65	50	Predicted values are identical
All_tiling_neurons	Meics	2.52	50	Predicted values are identical
All_tiling_neurons	CG14712	2.19	50	Predicted values are identical
All_tiling_neurons	CG14711	1.94	50	Predicted values are identical
All_tiling_neurons	Dip1	1.87	50	Predicted values are identical
All_tiling_neurons	Tusp	1.72	50	Predicted values are identical
All_tiling_neurons	CG13775	1.71	50	Predicted values are identical
All_tiling_neurons	CG3163	1.68	50	Predicted values are identical
All_tiling_neurons	CG14667	1.65	50	Predicted values are identical
All_tiling_neurons	MED22	1.61	50	Predicted values are identical
All_tiling_neurons	Hakai	1.61	50	Predicted values are identical
All_tiling_neurons	Chrac-14	1.6	50	Predicted values are identical
All_tiling_neurons	CG10949	1.57	50	Predicted values are identical
All_tiling_neurons	Pbp95	1.52	50	Predicted values are identical
All_tiling_neurons	CG8314	1.5	50	Predicted values are identical
All_tiling_neurons	CG42748	1.5	50	Predicted values are identical
All_tiling_neurons	mTTF	1.42	50	Predicted values are identical
All_tiling_neurons	Mrtf	1.41	50	Predicted values are identical
All_tiling_neurons	sage	1.41	50	Predicted values are identical
All_tiling_neurons	e(y)2	1.41	50	Predicted values are identical
All_tiling_neurons	Dip2	1.4	50	Predicted values are identical
All_tiling_neurons	CG31388	1.4	50	Predicted values are identical
All_tiling_neurons	Met	1.39	50	Predicted values are identical
Intrinsic_medulla	Notch	7.05	25	-0.166666666666667
Intrinsic_medulla	hang	4.76	25	-0.166666666666667
Intrinsic_medulla	shn	4.74	25	-0.166666666666667
Intrinsic_medulla	CG8216	4.72	25	-0.166666666666667
Intrinsic_medulla	CG6272	4.28	25	-0.166666666666667
Intrinsic_medulla	CG10147	3.67	25	-0.166666666666667
Intrinsic_medulla	Taf2	3.46	25	-0.166666666666667
Intrinsic_medulla	CG32700	3.45	25	-0.166666666666667
Intrinsic_medulla	wdn	3.39	25	-0.166666666666667
Intrinsic_medulla	Gdi	3.26	25	-0.166666666666667
Intrinsic_medulla	Pcl	3.2	25	-0.166666666666667
Intrinsic_medulla	Acf1	3.09	25	-0.166666666666667
Intrinsic_medulla	CG11723	3.07	25	-0.166666666666667
Intrinsic_medulla	CG14117	2.83	25	-0.166666666666667
Intrinsic_medulla	CG34376	2.82	25	-0.166666666666667
Intrinsic_medulla	Octbeta2R	2.81	25	-0.166666666666667
Intrinsic_medulla	Meics	2.71	25	-0.166666666666667
Intrinsic_medulla	Trf	2.7	25	-0.166666666666667
Intrinsic_medulla	CG12768	2.59	25	-0.166666666666667
Intrinsic_medulla	Erm_Ey	2.28	25	-0.166666666666667
Intrinsic_medulla	E2f1	2.27	25	-0.166666666666667
Intrinsic_medulla	CG10979	2.18	25	-0.166666666666667
Intrinsic_medulla	CG10274	2.1	25	-0.166666666666667
Intrinsic_medulla	CG31388	2.09	25	-0.166666666666667
Intrinsic_medulla	e(y)3	2.07	25	-0.166666666666667
Intrinsic_medulla	woc	2.06	25	-0.166666666666667
Intrinsic_medulla	CG10669	2.05	25	-0.166666666666667
Intrinsic_medulla	CG11902	1.97	25	-0.166666666666667
Intrinsic_medulla	GATAd	1.9	25	-0.166666666666667
Intrinsic_medulla	Elp3	1.89	25	-0.166666666666667
Targets_lamina	Atu	1	0	Predicted values are identical
Targets_lamina	CG8159	1	0	Predicted values are identical
Targets_lamina	CG3313	1	0	Predicted values are identical
Targets_lamina	MBD-R2	1	0	Predicted values are identical
Targets_lamina	CG7518	1	0	Predicted values are identical
Targets_lamina	MRG15	1	0	Predicted values are identical
Targets_lamina	E2f1	1	0	Predicted values are identical
Targets_lamina	CG4553	1	0	Predicted values are identical
Targets_lamina	Cdc5	1	0	Predicted values are identical
Targets_lamina	Mrtf	1	0	Predicted values are identical
Targets_lamina	ash1	1	0	Predicted values are identical
Targets_lamina	Su(z)12	1	0	Predicted values are identical
Targets_lamina	Su(var)2-HP2	1	0	Predicted values are identical
Targets_lamina	row	1	0	Predicted values are identical
Targets_lamina	Hmg-2	1	0	Predicted values are identical
Targets_lamina	Tbp	1	0	Predicted values are identical
Targets_lamina	Mes4	1	0	Predicted values are identical
Targets_lamina	Dip1	1	0	Predicted values are identical
Targets_lamina	Su(H)	1	0	Predicted values are identical
Targets_lamina	Hr39	1	0	Predicted values are identical
Targets_lamina	CG42748	1	0	Predicted values are identical
Targets_lamina	yem	1	0	Predicted values are identical
Targets_lamina	CG10631	1	0	Predicted values are identical
Targets_lamina	CG9776	0	0	Predicted values are identical
Targets_lamina	Dip2	0	0	Predicted values are identical
Targets_lamina	CG14667	0	0	Predicted values are identical
Targets_lamina	CG10979	0	0	Predicted values are identical
Targets_lamina	Taf1	0	0	Predicted values are identical
Targets_lamina	Mlp84B	0	0	Predicted values are identical
Targets_lamina	Ada2b	0	0	Predicted values are identical
Targets_all_lamina	CR43671	1.42	0	Predicted values are identical
Targets_all_lamina	CG18476	1	0	Predicted values are identical
Targets_all_lamina	hng3	1	0	Predicted values are identical
Targets_all_lamina	stwl	1	0	Predicted values are identical
Targets_all_lamina	CG18265	1	0	Predicted values are identical
Targets_all_lamina	Mat1	1	0	Predicted values are identical
Targets_all_lamina	CG8950	1	0	Predicted values are identical
Targets_all_lamina	slim	1	0	Predicted values are identical
Targets_all_lamina	CG11906	1	0	Predicted values are identical
Targets_all_lamina	CG11414	1	0	Predicted values are identical
Targets_all_lamina	CG12236	1	0	Predicted values are identical
Targets_all_lamina	GATAd	1	0	Predicted values are identical
Targets_all_lamina	mTTF	1	0	Predicted values are identical
Targets_all_lamina	CG17361	0.18	0	Predicted values are identical
Targets_all_lamina	CG5033	0.07	0	Predicted values are identical
Targets_all_lamina	CG9776	0	0	Predicted values are identical
Targets_all_lamina	Dip2	0	0	Predicted values are identical
Targets_all_lamina	CG14667	0	0	Predicted values are identical
Targets_all_lamina	Atu	0	0	Predicted values are identical
Targets_all_lamina	CG10979	0	0	Predicted values are identical
Targets_all_lamina	CG1024	0	0	Predicted values are identical
Targets_all_lamina	Pbp95	0	0	Predicted values are identical
Targets_all_lamina	Ada2b	0	0	Predicted values are identical
Targets_all_lamina	stck	0	0	Predicted values are identical
Targets_all_lamina	Cenp-C	0	0	Predicted values are identical
Targets_all_lamina	CG8145	0	0	Predicted values are identical
Targets_all_lamina	CG8159	0	0	Predicted values are identical
Targets_all_lamina	ranshi	0	0	Predicted values are identical
Targets_all_lamina	Pif1A	0	0	Predicted values are identical
Targets_all_lamina	hng2	0	0	Predicted values are identical
Targets_prox_and_dist_medulla	CG8578	4.54	25.93	0.75
Targets_prox_and_dist_medulla	sima	4.18	25.93	0.75
Targets_prox_and_dist_medulla	Tusp	4.14	25.93	0.75
Targets_prox_and_dist_medulla	Sce	3.9	25.93	0.75
Targets_prox_and_dist_medulla	Met	3.65	25.93	0.75
Targets_prox_and_dist_medulla	CG3281	3.61	25.93	0.75
Targets_prox_and_dist_medulla	Dh44-R2	3.51	25.93	0.75
Targets_prox_and_dist_medulla	CG31388	3.41	25.93	0.75
Targets_prox_and_dist_medulla	CG8314	3.3	25.93	0.75
Targets_prox_and_dist_medulla	az2	3.3	25.93	0.75
Targets_prox_and_dist_medulla	MED4	3.12	25.93	0.75
Targets_prox_and_dist_medulla	CG8159	2.91	25.93	0.75
Targets_prox_and_dist_medulla	Su(z)12	2.88	25.93	0.75
Targets_prox_and_dist_medulla	nvy	2.73	25.93	0.75
Targets_prox_and_dist_medulla	ranshi	2.73	25.93	0.75
Targets_prox_and_dist_medulla	Tfb1	2.71	25.93	0.75
Targets_prox_and_dist_medulla	CG14117	2.65	25.93	0.75
Targets_prox_and_dist_medulla	CG11723	2.63	25.93	0.75
Targets_prox_and_dist_medulla	TfIIFbeta	2.63	25.93	0.75
Targets_prox_and_dist_medulla	Kdm2	2.56	25.93	0.75
Targets_prox_and_dist_medulla	MTA1-like	2.47	25.93	0.75
Targets_prox_and_dist_medulla	CG5033	2.44	25.93	0.75
Targets_prox_and_dist_medulla	CG17612	2.34	25.93	0.75
Targets_prox_and_dist_medulla	Su(var)3-7	2.3	25.93	0.75
Targets_prox_and_dist_medulla	CG34376	2.29	25.93	0.75
Targets_prox_and_dist_medulla	Tip60	2.21	25.93	0.75
Targets_prox_and_dist_medulla	CG4404	2.17	25.93	0.75
Targets_prox_and_dist_medulla	e(y)1	2.14	25.93	0.75
Targets_prox_and_dist_medulla	CG12236	2.03	25.93	0.75
Targets_prox_and_dist_medulla	stc	2.01	25.93	0.75
Targets_prox_and_dist_medulla_filtered	nvy	7.29	19.23	0.645497224367903
Targets_prox_and_dist_medulla_filtered	Tusp	3.84	19.23	0.645497224367903
Targets_prox_and_dist_medulla_filtered	CG31388	3.8	19.23	0.645497224367903
Targets_prox_and_dist_medulla_filtered	Pbp95	3.7	19.23	0.645497224367903
Targets_prox_and_dist_medulla_filtered	CG6683	3.41	19.23	0.645497224367903
Targets_prox_and_dist_medulla_filtered	Taf10	3.39	19.23	0.645497224367903
Targets_prox_and_dist_medulla_filtered	Bug22	3.25	19.23	0.645497224367903
Targets_prox_and_dist_medulla_filtered	CG3281	3.08	19.23	0.645497224367903
Targets_prox_and_dist_medulla_filtered	Sce	3.07	19.23	0.645497224367903
Targets_prox_and_dist_medulla_filtered	MESR4	2.99	19.23	0.645497224367903
Targets_prox_and_dist_medulla_filtered	CG10959	2.95	19.23	0.645497224367903
Targets_prox_and_dist_medulla_filtered	Ada2b	2.87	19.23	0.645497224367903
Targets_prox_and_dist_medulla_filtered	CG15601	2.78	19.23	0.645497224367903
Targets_prox_and_dist_medulla_filtered	CG34376	2.71	19.23	0.645497224367903
Targets_prox_and_dist_medulla_filtered	CG14117	2.7	19.23	0.645497224367903
Targets_prox_and_dist_medulla_filtered	Gdi	2.68	19.23	0.645497224367903
Targets_prox_and_dist_medulla_filtered	pita	2.63	19.23	0.645497224367903
Targets_prox_and_dist_medulla_filtered	NfI	2.58	19.23	0.645497224367903
Targets_prox_and_dist_medulla_filtered	CG17359	2.57	19.23	0.645497224367903
Targets_prox_and_dist_medulla_filtered	CG8578	2.44	19.23	0.645497224367903
Targets_prox_and_dist_medulla_filtered	TfIIFbeta	2.38	19.23	0.645497224367903
Targets_prox_and_dist_medulla_filtered	esn	2.36	19.23	0.645497224367903
Targets_prox_and_dist_medulla_filtered	Notch	2.34	19.23	0.645497224367903
Targets_prox_and_dist_medulla_filtered	Trf	2.27	19.23	0.645497224367903
Targets_prox_and_dist_medulla_filtered	schlank	2.25	19.23	0.645497224367903
Targets_prox_and_dist_medulla_filtered	CTPsyn	2.11	19.23	0.645497224367903
Targets_prox_and_dist_medulla_filtered	CG11723	2.06	19.23	0.645497224367903
Targets_prox_and_dist_medulla_filtered	spt4	2.04	19.23	0.645497224367903
Targets_prox_and_dist_medulla_filtered	CG9426	1.83	19.23	0.645497224367903
Targets_prox_and_dist_medulla_filtered	ranshi	1.82	19.23	0.645497224367903
Targets_only_proximal_medulla	CG2202	4.28	11.11	Predicted values are identical
Targets_only_proximal_medulla	su(Hw)	3.91	11.11	Predicted values are identical
Targets_only_proximal_medulla	TH1	3.84	11.11	Predicted values are identical
Targets_only_proximal_medulla	tef	3.68	11.11	Predicted values are identical
Targets_only_proximal_medulla	Side	3.57	11.11	Predicted values are identical
Targets_only_proximal_medulla	Su(z)2	2.67	11.11	Predicted values are identical
Targets_only_proximal_medulla	TfIIFbeta	2.6	11.11	Predicted values are identical
Targets_only_proximal_medulla	az2	2.59	11.11	Predicted values are identical
Targets_only_proximal_medulla	bs	2.43	11.11	Predicted values are identical
Targets_only_proximal_medulla	HLH106	2.38	11.11	Predicted values are identical
Targets_only_proximal_medulla	slim	2.19	11.11	Predicted values are identical
Targets_only_proximal_medulla	CG14710	2.15	11.11	Predicted values are identical
Targets_only_proximal_medulla	CG6272	2.12	11.11	Predicted values are identical
Targets_only_proximal_medulla	CG13624	2.09	11.11	Predicted values are identical
Targets_only_proximal_medulla	Mitf	1.98	11.11	Predicted values are identical
Targets_only_proximal_medulla	Kdm4A	1.95	11.11	Predicted values are identical
Targets_only_proximal_medulla	Cdk8	1.79	11.11	Predicted values are identical
Targets_only_proximal_medulla	CG12267	1.73	11.11	Predicted values are identical
Targets_only_proximal_medulla	ph-p	1.72	11.11	Predicted values are identical
Targets_only_proximal_medulla	Sry-delta	1.69	11.11	Predicted values are identical
Targets_only_proximal_medulla	mor	1.58	11.11	Predicted values are identical
Targets_only_proximal_medulla	CG34376	1.52	11.11	Predicted values are identical
Targets_only_proximal_medulla	Dad	1.41	11.11	Predicted values are identical
Targets_only_proximal_medulla	CG3313	1.41	11.11	Predicted values are identical
Targets_only_proximal_medulla	CG7928	1.41	11.11	Predicted values are identical
Targets_only_proximal_medulla	CG2611	1.39	11.11	Predicted values are identical
Targets_only_proximal_medulla	CkIIalpha-i1	1.38	11.11	Predicted values are identical
Targets_only_proximal_medulla	CG17612	1.36	11.11	Predicted values are identical
Targets_only_proximal_medulla	ash1	1.36	11.11	Predicted values are identical
Targets_only_proximal_medulla	Su(z)12	1.36	11.11	Predicted values are identical
Targets_only_proximal_medulla_filtered	caz	3.4	11.54	Predicted values are identical
Targets_only_proximal_medulla_filtered	CG3815	3.35	11.54	Predicted values are identical
Targets_only_proximal_medulla_filtered	CG1024	3.24	11.54	Predicted values are identical
Targets_only_proximal_medulla_filtered	CrebA	3.24	11.54	Predicted values are identical
Targets_only_proximal_medulla_filtered	Mitf	3	11.54	Predicted values are identical
Targets_only_proximal_medulla_filtered	Su(z)2	2.91	11.54	Predicted values are identical
Targets_only_proximal_medulla_filtered	Hth	2.57	11.54	Predicted values are identical
Targets_only_proximal_medulla_filtered	Side	2.14	11.54	Predicted values are identical
Targets_only_proximal_medulla_filtered	phol	2.12	11.54	Predicted values are identical
Targets_only_proximal_medulla_filtered	CG2202	2.08	11.54	Predicted values are identical
Targets_only_proximal_medulla_filtered	CR43670	1.99	11.54	Predicted values are identical
Targets_only_proximal_medulla_filtered	Pif1A	1.97	11.54	Predicted values are identical
Targets_only_proximal_medulla_filtered	su(Hw)	1.94	11.54	Predicted values are identical
Targets_only_proximal_medulla_filtered	brk	1.84	11.54	Predicted values are identical
Targets_only_proximal_medulla_filtered	Bug22	1.73	11.54	Predicted values are identical
Targets_only_proximal_medulla_filtered	CG13624	1.73	11.54	Predicted values are identical
Targets_only_proximal_medulla_filtered	row	1.73	11.54	Predicted values are identical
Targets_only_proximal_medulla_filtered	E(var)3-9	1.72	11.54	Predicted values are identical
Targets_only_proximal_medulla_filtered	Cdk8	1.72	11.54	Predicted values are identical
Targets_only_proximal_medulla_filtered	Mtp	1.7	11.54	Predicted values are identical
Targets_only_proximal_medulla_filtered	CG2611	1.69	11.54	Predicted values are identical
Targets_only_proximal_medulla_filtered	Tip60	1.66	11.54	Predicted values are identical
Targets_only_proximal_medulla_filtered	ssp	1.66	11.54	Predicted values are identical
Targets_only_proximal_medulla_filtered	Brd8	1.63	11.54	Predicted values are identical
Targets_only_proximal_medulla_filtered	Usf	1.46	11.54	Predicted values are identical
Targets_only_proximal_medulla_filtered	CG34376	1.42	11.54	Predicted values are identical
Targets_only_proximal_medulla_filtered	e(y)1	1.41	11.54	Predicted values are identical
Targets_only_proximal_medulla_filtered	tio	1.41	11.54	Predicted values are identical
Targets_only_proximal_medulla_filtered	ttk	1.41	11.54	Predicted values are identical
Targets_only_proximal_medulla_filtered	tef	1.41	11.54	Predicted values are identical
Targets_only_distal_medulla	Sce	7.04	37.04	-0.166666666666667
Targets_only_distal_medulla	CG9948	5.15	37.04	-0.166666666666667
Targets_only_distal_medulla	Met	5.12	37.04	-0.166666666666667
Targets_only_distal_medulla	CG17802	4.15	37.04	-0.166666666666667
Targets_only_distal_medulla	Dad	2.87	37.04	-0.166666666666667
Targets_only_distal_medulla	CG18262	2.76	37.04	-0.166666666666667
Targets_only_distal_medulla	Mrtf	2.51	37.04	-0.166666666666667
Targets_only_distal_medulla	CG3281	2.19	37.04	-0.166666666666667
Targets_only_distal_medulla	CG9215	2.15	37.04	-0.166666666666667
Targets_only_distal_medulla	stwl	2.14	37.04	-0.166666666666667
Targets_only_distal_medulla	CG8216	2.12	37.04	-0.166666666666667
Targets_only_distal_medulla	Su(z)2	2.09	37.04	-0.166666666666667
Targets_only_distal_medulla	CG6276	2.08	37.04	-0.166666666666667
Targets_only_distal_medulla	Su(var)2-HP2	2.07	37.04	-0.166666666666667
Targets_only_distal_medulla	CG14441	1.97	37.04	-0.166666666666667
Targets_only_distal_medulla	su(Hw)	1.91	37.04	-0.166666666666667
Targets_only_distal_medulla	CG3919	1.9	37.04	-0.166666666666667
Targets_only_distal_medulla	mute	1.86	37.04	-0.166666666666667
Targets_only_distal_medulla	CG17568	1.84	37.04	-0.166666666666667
Targets_only_distal_medulla	CG33213	1.82	37.04	-0.166666666666667
Targets_only_distal_medulla	Tusp	1.79	37.04	-0.166666666666667
Targets_only_distal_medulla	CG3815	1.79	37.04	-0.166666666666667
Targets_only_distal_medulla	schlank	1.73	37.04	-0.166666666666667
Targets_only_distal_medulla	CG10565	1.73	37.04	-0.166666666666667
Targets_only_distal_medulla	TfIIFbeta	1.72	37.04	-0.166666666666667
Targets_only_distal_medulla	CG10274	1.69	37.04	-0.166666666666667
Targets_only_distal_medulla	CG12267	1.59	37.04	-0.166666666666667
Targets_only_distal_medulla	e(y)1	1.58	37.04	-0.166666666666667
Targets_only_distal_medulla	jumu	1.56	37.04	-0.166666666666667
Targets_only_distal_medulla	MED18	1.53	37.04	-0.166666666666667
Targets_only_distal_medulla_filtered	Sce	7.01	30.77	Predicted values are identical
Targets_only_distal_medulla_filtered	CG17802	4.96	30.77	Predicted values are identical
Targets_only_distal_medulla_filtered	CG9948	4.86	30.77	Predicted values are identical
Targets_only_distal_medulla_filtered	Dad	3.77	30.77	Predicted values are identical
Targets_only_distal_medulla_filtered	CG9215	3.23	30.77	Predicted values are identical
Targets_only_distal_medulla_filtered	Tusp	3.14	30.77	Predicted values are identical
Targets_only_distal_medulla_filtered	Taf10	2.97	30.77	Predicted values are identical
Targets_only_distal_medulla_filtered	CG10147	2.93	30.77	Predicted values are identical
Targets_only_distal_medulla_filtered	hang	2.9	30.77	Predicted values are identical
Targets_only_distal_medulla_filtered	CG5196	2.76	30.77	Predicted values are identical
Targets_only_distal_medulla_filtered	Nufip	2.64	30.77	Predicted values are identical
Targets_only_distal_medulla_filtered	CG7745	2.53	30.77	Predicted values are identical
Targets_only_distal_medulla_filtered	CG4360	2.5	30.77	Predicted values are identical
Targets_only_distal_medulla_filtered	dbr	2.47	30.77	Predicted values are identical
Targets_only_distal_medulla_filtered	Chrac-16	2.39	30.77	Predicted values are identical
Targets_only_distal_medulla_filtered	CG13775	2.33	30.77	Predicted values are identical
Targets_only_distal_medulla_filtered	su(Hw)	2.22	30.77	Predicted values are identical
Targets_only_distal_medulla_filtered	CG18265	2.18	30.77	Predicted values are identical
Targets_only_distal_medulla_filtered	CG11247	2.16	30.77	Predicted values are identical
Targets_only_distal_medulla_filtered	CG6765	2.14	30.77	Predicted values are identical
Targets_only_distal_medulla_filtered	CG2889	2.12	30.77	Predicted values are identical
Targets_only_distal_medulla_filtered	Met	2.11	30.77	Predicted values are identical
Targets_only_distal_medulla_filtered	Cenp-C	2.06	30.77	Predicted values are identical
Targets_only_distal_medulla_filtered	CG6276	1.98	30.77	Predicted values are identical
Targets_only_distal_medulla_filtered	MED18	1.93	30.77	Predicted values are identical
Targets_only_distal_medulla_filtered	Su(var)3-7	1.87	30.77	Predicted values are identical
Targets_only_distal_medulla_filtered	CG6254	1.73	30.77	Predicted values are identical
Targets_only_distal_medulla_filtered	CG44002	1.73	30.77	Predicted values are identical
Targets_only_distal_medulla_filtered	Pfk	1.72	30.77	Predicted values are identical
Targets_only_distal_medulla_filtered	CG17359	1.71	30.77	Predicted values are identical
Targets_M1	CG33695	5.59	44.44	0.0912870929175277
Targets_M1	GATAd	4.76	44.44	0.0912870929175277
Targets_M1	CG12236	3.25	44.44	0.0912870929175277
Targets_M1	Hr96	3.25	44.44	0.0912870929175277
Targets_M1	MED22	3.16	44.44	0.0912870929175277
Targets_M1	CG9776	2.93	44.44	0.0912870929175277
Targets_M1	Su(H)	2.42	44.44	0.0912870929175277
Targets_M1	CG33213	2.4	44.44	0.0912870929175277
Targets_M1	schlank	2.35	44.44	0.0912870929175277
Targets_M1	CG2611	2.31	44.44	0.0912870929175277
Targets_M1	MED18	2.29	44.44	0.0912870929175277
Targets_M1	CG12942	2.09	44.44	0.0912870929175277
Targets_M1	CG1792	2.04	44.44	0.0912870929175277
Targets_M1	CG8216	1.98	44.44	0.0912870929175277
Targets_M1	CG6272	1.95	44.44	0.0912870929175277
Targets_M1	CG6276	1.92	44.44	0.0912870929175277
Targets_M1	MED20	1.9	44.44	0.0912870929175277
Targets_M1	CG13775	1.75	44.44	0.0912870929175277
Targets_M1	Pif1A	1.75	44.44	0.0912870929175277
Targets_M1	Su(var)3-7	1.74	44.44	0.0912870929175277
Targets_M1	Hmg-2	1.73	44.44	0.0912870929175277
Targets_M1	CG8145	1.72	44.44	0.0912870929175277
Targets_M1	nvy	1.67	44.44	0.0912870929175277
Targets_M1	mod	1.66	44.44	0.0912870929175277
Targets_M1	Erm_Ey	1.65	44.44	0.0912870929175277
Targets_M1	Nufip	1.61	44.44	0.0912870929175277
Targets_M1	Pc	1.57	44.44	0.0912870929175277
Targets_M1	CG34422	1.55	44.44	0.0912870929175277
Targets_M1	brk	1.54	44.44	0.0912870929175277
Targets_M1	NfI	1.42	44.44	0.0912870929175277
Targets_M1_filtered	CG6689	4.77	50	0.0912870929175277
Targets_M1_filtered	Hr96	4.01	50	0.0912870929175277
Targets_M1_filtered	CG33695	3.36	50	0.0912870929175277
Targets_M1_filtered	CG3313	2.85	50	0.0912870929175277
Targets_M1_filtered	wdn	2.75	50	0.0912870929175277
Targets_M1_filtered	CG34422	2.5	50	0.0912870929175277
Targets_M1_filtered	Pif1A	2.5	50	0.0912870929175277
Targets_M1_filtered	MED22	2.49	50	0.0912870929175277
Targets_M1_filtered	caz	2.47	50	0.0912870929175277
Targets_M1_filtered	CG9305	2.35	50	0.0912870929175277
Targets_M1_filtered	e(y)1	2.33	50	0.0912870929175277
Targets_M1_filtered	jigr1	2.29	50	0.0912870929175277
Targets_M1_filtered	CG12236	2.11	50	0.0912870929175277
Targets_M1_filtered	Tfb1	2.1	50	0.0912870929175277
Targets_M1_filtered	CG2202	2.08	50	0.0912870929175277
Targets_M1_filtered	brk	2	50	0.0912870929175277
Targets_M1_filtered	CG13775	1.91	50	0.0912870929175277
Targets_M1_filtered	MRG15	1.87	50	0.0912870929175277
Targets_M1_filtered	CG6276	1.84	50	0.0912870929175277
Targets_M1_filtered	CG6808	1.73	50	0.0912870929175277
Targets_M1_filtered	Cenp-C	1.73	50	0.0912870929175277
Targets_M1_filtered	CG32982	1.72	50	0.0912870929175277
Targets_M1_filtered	mld	1.71	50	0.0912870929175277
Targets_M1_filtered	CG17186	1.71	50	0.0912870929175277
Targets_M1_filtered	Asciz	1.69	50	0.0912870929175277
Targets_M1_filtered	Elp3	1.69	50	0.0912870929175277
Targets_M1_filtered	bigmax	1.68	50	0.0912870929175277
Targets_M1_filtered	CG31388	1.57	50	0.0912870929175277
Targets_M1_filtered	CG1024	1.41	50	0.0912870929175277
Targets_M1_filtered	pfk	1.41	50	0.0912870929175277
Targets_M2	MRG15	7.53	22.22	0.547722557505166
Targets_M2	Acf1	4.22	22.22	0.547722557505166
Targets_M2	Hr96	3.83	22.22	0.547722557505166
Targets_M2	CG17806	3.19	22.22	0.547722557505166
Targets_M2	Bug22	3.11	22.22	0.547722557505166
Targets_M2	crc	2.89	22.22	0.547722557505166
Targets_M2	CG13624	2.79	22.22	0.547722557505166
Targets_M2	gce	2.7	22.22	0.547722557505166
Targets_M2	Hr78	2.53	22.22	0.547722557505166
Targets_M2	CG17186	2.52	22.22	0.547722557505166
Targets_M2	CG10949	2.48	22.22	0.547722557505166
Targets_M2	CG6808	2.47	22.22	0.547722557505166
Targets_M2	CG14200	2.44	22.22	0.547722557505166
Targets_M2	CG12768	2.34	22.22	0.547722557505166
Targets_M2	MTA1-like	2.3	22.22	0.547722557505166
Targets_M2	GATAd	2.27	22.22	0.547722557505166
Targets_M2	CG13123	2.26	22.22	0.547722557505166
Targets_M2	Taf2	2.25	22.22	0.547722557505166
Targets_M2	dom	2.17	22.22	0.547722557505166
Targets_M2	Taf5	2.16	22.22	0.547722557505166
Targets_M2	e(y)1	2.16	22.22	0.547722557505166
Targets_M2	phol	2.12	22.22	0.547722557505166
Targets_M2	MED22	2.08	22.22	0.547722557505166
Targets_M2	Cdk8	1.95	22.22	0.547722557505166
Targets_M2	Dip1	1.95	22.22	0.547722557505166
Targets_M2	CG14711	1.93	22.22	0.547722557505166
Targets_M2	CG34376	1.92	22.22	0.547722557505166
Targets_M2	ash2	1.9	22.22	0.547722557505166
Targets_M2	Pif1A	1.9	22.22	0.547722557505166
Targets_M2	TfIIFbeta	1.88	22.22	0.547722557505166
Targets_M2_filtered	CG10979	5.45	26.92	0.645497224367903
Targets_M2_filtered	CG13624	4.57	26.92	0.645497224367903
Targets_M2_filtered	Gdi	4.45	26.92	0.645497224367903
Targets_M2_filtered	nvy	3.81	26.92	0.645497224367903
Targets_M2_filtered	spt4	3.71	26.92	0.645497224367903
Targets_M2_filtered	Su(var)3-7	3.67	26.92	0.645497224367903
Targets_M2_filtered	CG17186	3.54	26.92	0.645497224367903
Targets_M2_filtered	MTA1-like	3.41	26.92	0.645497224367903
Targets_M2_filtered	Bug22	3.3	26.92	0.645497224367903
Targets_M2_filtered	CG9426	3.25	26.92	0.645497224367903
Targets_M2_filtered	Acf1	3.14	26.92	0.645497224367903
Targets_M2_filtered	CG3815	3.05	26.92	0.645497224367903
Targets_M2_filtered	CG17806	3	26.92	0.645497224367903
Targets_M2_filtered	CG11696	2.74	26.92	0.645497224367903
Targets_M2_filtered	CG6683	2.72	26.92	0.645497224367903
Targets_M2_filtered	CG8216	2.59	26.92	0.645497224367903
Targets_M2_filtered	Glut4EF	2.57	26.92	0.645497224367903
Targets_M2_filtered	MED18	2.55	26.92	0.645497224367903
Targets_M2_filtered	crc	2.46	26.92	0.645497224367903
Targets_M2_filtered	CG10669	2.46	26.92	0.645497224367903
Targets_M2_filtered	MRG15	2.42	26.92	0.645497224367903
Targets_M2_filtered	tef	2.42	26.92	0.645497224367903
Targets_M2_filtered	phol	2.33	26.92	0.645497224367903
Targets_M2_filtered	Dh44-R2	2.32	26.92	0.645497224367903
Targets_M2_filtered	MED22	2.27	26.92	0.645497224367903
Targets_M2_filtered	bs	2.2	26.92	0.645497224367903
Targets_M2_filtered	ecd	2.08	26.92	0.645497224367903
Targets_M2_filtered	CR43670	2	26.92	0.645497224367903
Targets_M2_filtered	TFAM	1.96	26.92	0.645497224367903
Targets_M2_filtered	Taf5	1.92	26.92	0.645497224367903
Targets_M3	CG12267	6.87	44.44	1
Targets_M3	Sry-delta	4.81	44.44	1
Targets_M3	CG4404	4.63	44.44	1
Targets_M3	hng2	3.52	44.44	1
Targets_M3	CG11906	3.28	44.44	1
Targets_M3	CG11560	3.25	44.44	1
Targets_M3	CG18265	3.1	44.44	1
Targets_M3	CG15601	2.95	44.44	1
Targets_M3	CG7101	2.75	44.44	1
Targets_M3	Nf-YA	2.59	44.44	1
Targets_M3	mod	2.47	44.44	1
Targets_M3	CHES-1-like	2.08	44.44	1
Targets_M3	YL-1	2.06	44.44	1
Targets_M3	CG13624	1.94	44.44	1
Targets_M3	row	1.91	44.44	1
Targets_M3	Su(z)2	1.89	44.44	1
Targets_M3	CG11414	1.86	44.44	1
Targets_M3	CG15435	1.85	44.44	1
Targets_M3	Pif1A	1.82	44.44	1
Targets_M3	CG3815	1.73	44.44	1
Targets_M3	Hth	1.72	44.44	1
Targets_M3	bs	1.69	44.44	1
Targets_M3	e(y)2	1.68	44.44	1
Targets_M3	CG7745	1.6	44.44	1
Targets_M3	CG10565	1.6	44.44	1
Targets_M3	CG16863	1.52	44.44	1
Targets_M3	Rbsn-5	1.51	44.44	1
Targets_M3	MED22	1.5	44.44	1
Targets_M3	CG11723	1.49	44.44	1
Targets_M3	Trf	1.46	44.44	1
Targets_M3_filtered	CG15601	5.25	26.92	0.547722557505166
Targets_M3_filtered	CG2611	5.18	26.92	0.547722557505166
Targets_M3_filtered	CR43670	4.54	26.92	0.547722557505166
Targets_M3_filtered	CG4404	4.15	26.92	0.547722557505166
Targets_M3_filtered	CG9215	4.05	26.92	0.547722557505166
Targets_M3_filtered	CG11560	3.8	26.92	0.547722557505166
Targets_M3_filtered	hng2	3.66	26.92	0.547722557505166
Targets_M3_filtered	Mes4	3.04	26.92	0.547722557505166
Targets_M3_filtered	YL-1	2.9	26.92	0.547722557505166
Targets_M3_filtered	CG11723	2.73	26.92	0.547722557505166
Targets_M3_filtered	ph-p	2.61	26.92	0.547722557505166
Targets_M3_filtered	Nf-YA	2.57	26.92	0.547722557505166
Targets_M3_filtered	Su(z)2	2.46	26.92	0.547722557505166
Targets_M3_filtered	Rbsn-5	2.44	26.92	0.547722557505166
Targets_M3_filtered	Hth	2.43	26.92	0.547722557505166
Targets_M3_filtered	Cdc5	2.41	26.92	0.547722557505166
Targets_M3_filtered	ppl	2.37	26.92	0.547722557505166
Targets_M3_filtered	CG11906	2.32	26.92	0.547722557505166
Targets_M3_filtered	Atf-2	2.27	26.92	0.547722557505166
Targets_M3_filtered	Pfk	2.17	26.92	0.547722557505166
Targets_M3_filtered	ash1	2.15	26.92	0.547722557505166
Targets_M3_filtered	Trf	2.11	26.92	0.547722557505166
Targets_M3_filtered	CG12267	2.05	26.92	0.547722557505166
Targets_M3_filtered	CG34422	1.88	26.92	0.547722557505166
Targets_M3_filtered	CG4360	1.77	26.92	0.547722557505166
Targets_M3_filtered	Sry-delta	1.76	26.92	0.547722557505166
Targets_M3_filtered	polybromo	1.69	26.92	0.547722557505166
Targets_M3_filtered	CG6276	1.66	26.92	0.547722557505166
Targets_M3_filtered	Cdk8	1.66	26.92	0.547722557505166
Targets_M3_filtered	CG5033	1.61	26.92	0.547722557505166
Targets_M4	MBD-R2	4.87	33.33	0.353553390593274
Targets_M4	ttk	3.57	33.33	0.353553390593274
Targets_M4	mrn	2.97	33.33	0.353553390593274
Targets_M4	Tbp	2.84	33.33	0.353553390593274
Targets_M4	Su(H)	2.74	33.33	0.353553390593274
Targets_M4	ush	2.68	33.33	0.353553390593274
Targets_M4	CG5196	2.61	33.33	0.353553390593274
Targets_M4	Ets97D	2.49	33.33	0.353553390593274
Targets_M4	hng1	2.41	33.33	0.353553390593274
Targets_M4	schlank	2.24	33.33	0.353553390593274
Targets_M4	CG4707	2.18	33.33	0.353553390593274
Targets_M4	CG13624	2.17	33.33	0.353553390593274
Targets_M4	Opbp	2.12	33.33	0.353553390593274
Targets_M4	ERR	2.11	33.33	0.353553390593274
Targets_M4	CG9215	2.02	33.33	0.353553390593274
Targets_M4	CG5033	1.91	33.33	0.353553390593274
Targets_M4	CG34422	1.87	33.33	0.353553390593274
Targets_M4	Gdi	1.85	33.33	0.353553390593274
Targets_M4	Br140	1.73	33.33	0.353553390593274
Targets_M4	Ada2b	1.73	33.33	0.353553390593274
Targets_M4	MED25	1.65	33.33	0.353553390593274
Targets_M4	Su(var)3-7	1.62	33.33	0.353553390593274
Targets_M4	CG43343	1.48	33.33	0.353553390593274
Targets_M4	CG8145	1.41	33.33	0.353553390593274
Targets_M4	vOptix	1.41	33.33	0.353553390593274
Targets_M4	CG10959	1.41	33.33	0.353553390593274
Targets_M4	msl-3	1.41	33.33	0.353553390593274
Targets_M4	ppl	1.41	33.33	0.353553390593274
Targets_M4	CG2889	1.4	33.33	0.353553390593274
Targets_M4	CG10431	1.36	33.33	0.353553390593274
Targets_M4_filtered	ERR	4.67	38.46	0.353553390593274
Targets_M4_filtered	CG11723	4.16	38.46	0.353553390593274
Targets_M4_filtered	CG6683	4	38.46	0.353553390593274
Targets_M4_filtered	CG34422	3.99	38.46	0.353553390593274
Targets_M4_filtered	nvy	3.24	38.46	0.353553390593274
Targets_M4_filtered	Mitf	3.17	38.46	0.353553390593274
Targets_M4_filtered	CG1792	2.96	38.46	0.353553390593274
Targets_M4_filtered	CG11317	2.69	38.46	0.353553390593274
Targets_M4_filtered	CG15601	2.58	38.46	0.353553390593274
Targets_M4_filtered	ktub	2.48	38.46	0.353553390593274
Targets_M4_filtered	CG3281	2.25	38.46	0.353553390593274
Targets_M4_filtered	NfI	2.08	38.46	0.353553390593274
Targets_M4_filtered	CG31388	2.04	38.46	0.353553390593274
Targets_M4_filtered	mrn	2.01	38.46	0.353553390593274
Targets_M4_filtered	bigmax	1.89	38.46	0.353553390593274
Targets_M4_filtered	Hr78	1.89	38.46	0.353553390593274
Targets_M4_filtered	Chrac-16	1.86	38.46	0.353553390593274
Targets_M4_filtered	Su(z)2	1.8	38.46	0.353553390593274
Targets_M4_filtered	CR43671	1.78	38.46	0.353553390593274
Targets_M4_filtered	ssp	1.78	38.46	0.353553390593274
Targets_M4_filtered	MED25	1.78	38.46	0.353553390593274
Targets_M4_filtered	Slp_D	1.71	38.46	0.353553390593274
Targets_M4_filtered	Tip60	1.71	38.46	0.353553390593274
Targets_M4_filtered	ph-p	1.7	38.46	0.353553390593274
Targets_M4_filtered	ttk	1.66	38.46	0.353553390593274
Targets_M4_filtered	Kdm2	1.65	38.46	0.353553390593274
Targets_M4_filtered	Asciz	1.63	38.46	0.353553390593274
Targets_M4_filtered	jumu	1.62	38.46	0.353553390593274
Targets_M4_filtered	sima	1.53	38.46	0.353553390593274
Targets_M4_filtered	Taf5	1.48	38.46	0.353553390593274
Targets_M5	mrn	5.06	55.56	0.166666666666667
Targets_M5	Psc	3.57	55.56	0.166666666666667
Targets_M5	bs	2.81	55.56	0.166666666666667
Targets_M5	CG14965	2.75	55.56	0.166666666666667
Targets_M5	CG3163	2.39	55.56	0.166666666666667
Targets_M5	Mes4	2.36	55.56	0.166666666666667
Targets_M5	ttk	2.27	55.56	0.166666666666667
Targets_M5	abo	2.24	55.56	0.166666666666667
Targets_M5	Glut4EF	2.08	55.56	0.166666666666667
Targets_M5	TH1	2.05	55.56	0.166666666666667
Targets_M5	nvy	2	55.56	0.166666666666667
Targets_M5	Dref	1.93	55.56	0.166666666666667
Targets_M5	Bap170	1.89	55.56	0.166666666666667
Targets_M5	ERR	1.88	55.56	0.166666666666667
Targets_M5	CTPsyn	1.87	55.56	0.166666666666667
Targets_M5	sba	1.83	55.56	0.166666666666667
Targets_M5	CG1647	1.82	55.56	0.166666666666667
Targets_M5	CG8314	1.82	55.56	0.166666666666667
Targets_M5	CG11456	1.79	55.56	0.166666666666667
Targets_M5	CG17802	1.71	55.56	0.166666666666667
Targets_M5	Set2	1.71	55.56	0.166666666666667
Targets_M5	dalao	1.66	55.56	0.166666666666667
Targets_M5	CG6813	1.6	55.56	0.166666666666667
Targets_M5	phtf	1.59	55.56	0.166666666666667
Targets_M5	Elp3	1.59	55.56	0.166666666666667
Targets_M5	CG2611	1.59	55.56	0.166666666666667
Targets_M5	sqz	1.48	55.56	0.166666666666667
Targets_M5	Usf	1.41	55.56	0.166666666666667
Targets_M5	row	1.41	55.56	0.166666666666667
Targets_M5	CG10565	1.36	55.56	0.166666666666667
Targets_M5_filtered	mrn	4.76	53.85	0.0912870929175277
Targets_M5_filtered	ERR	4.17	53.85	0.0912870929175277
Targets_M5_filtered	CG17568	3.45	53.85	0.0912870929175277
Targets_M5_filtered	Asciz	3.41	53.85	0.0912870929175277
Targets_M5_filtered	Psc	3.13	53.85	0.0912870929175277
Targets_M5_filtered	CG7785	3.13	53.85	0.0912870929175277
Targets_M5_filtered	her	2.77	53.85	0.0912870929175277
Targets_M5_filtered	CG6813	2.76	53.85	0.0912870929175277
Targets_M5_filtered	Hr96	2.62	53.85	0.0912870929175277
Targets_M5_filtered	sqz	2.51	53.85	0.0912870929175277
Targets_M5_filtered	bs	2.48	53.85	0.0912870929175277
Targets_M5_filtered	Pif1A	2.44	53.85	0.0912870929175277
Targets_M5_filtered	CG11723	2.33	53.85	0.0912870929175277
Targets_M5_filtered	CG1792	2.07	53.85	0.0912870929175277
Targets_M5_filtered	tara	2.04	53.85	0.0912870929175277
Targets_M5_filtered	abo	2.03	53.85	0.0912870929175277
Targets_M5_filtered	CG8388	1.92	53.85	0.0912870929175277
Targets_M5_filtered	trem	1.9	53.85	0.0912870929175277
Targets_M5_filtered	ttk	1.83	53.85	0.0912870929175277
Targets_M5_filtered	polybromo	1.74	53.85	0.0912870929175277
Targets_M5_filtered	CG3163	1.72	53.85	0.0912870929175277
Targets_M5_filtered	CG6163	1.68	53.85	0.0912870929175277
Targets_M5_filtered	hng1	1.65	53.85	0.0912870929175277
Targets_M5_filtered	Taf5	1.59	53.85	0.0912870929175277
Targets_M5_filtered	Mef2	1.56	53.85	0.0912870929175277
Targets_M5_filtered	CG2199	1.53	53.85	0.0912870929175277
Targets_M5_filtered	Mat1	1.51	53.85	0.0912870929175277
Targets_M5_filtered	TH1	1.51	53.85	0.0912870929175277
Targets_M5_filtered	Su(var)3-7	1.47	53.85	0.0912870929175277
Targets_M5_filtered	Su(z)2	1.41	53.85	0.0912870929175277
Targets_M6	CG9799	4.72	29.63	Predicted values are identical
Targets_M6	hng2	4.1	29.63	Predicted values are identical
Targets_M6	dalao	3.49	29.63	Predicted values are identical
Targets_M6	bon	3.27	29.63	Predicted values are identical
Targets_M6	stc	3.25	29.63	Predicted values are identical
Targets_M6	TFAM	3.24	29.63	Predicted values are identical
Targets_M6	CG33213	2.92	29.63	Predicted values are identical
Targets_M6	CG1792	2.8	29.63	Predicted values are identical
Targets_M6	stck	2.54	29.63	Predicted values are identical
Targets_M6	sqz	2.21	29.63	Predicted values are identical
Targets_M6	CG8159	2.1	29.63	Predicted values are identical
Targets_M6	MTA1-like	1.97	29.63	Predicted values are identical
Targets_M6	tara	1.73	29.63	Predicted values are identical
Targets_M6	CG17361	1.73	29.63	Predicted values are identical
Targets_M6	trem	1.73	29.63	Predicted values are identical
Targets_M6	ppl	1.7	29.63	Predicted values are identical
Targets_M6	Bug22	1.69	29.63	Predicted values are identical
Targets_M6	CG5033	1.68	29.63	Predicted values are identical
Targets_M6	CG10565	1.67	29.63	Predicted values are identical
Targets_M6	CG10959	1.67	29.63	Predicted values are identical
Targets_M6	Mes4	1.58	29.63	Predicted values are identical
Targets_M6	TfIIFbeta	1.52	29.63	Predicted values are identical
Targets_M6	CG17568	1.52	29.63	Predicted values are identical
Targets_M6	Xpd	1.51	29.63	Predicted values are identical
Targets_M6	CR43670	1.48	29.63	Predicted values are identical
Targets_M6	CG10209	1.45	29.63	Predicted values are identical
Targets_M6	CG11906	1.41	29.63	Predicted values are identical
Targets_M6	CG14441	1.41	29.63	Predicted values are identical
Targets_M6	Dad	1.38	29.63	Predicted values are identical
Targets_M6	jing	1.37	29.63	Predicted values are identical
Targets_M6_filtered	CG1792	5.8	26.92	Predicted values are identical
Targets_M6_filtered	CG13624	3.1	26.92	Predicted values are identical
Targets_M6_filtered	CG2199	3.02	26.92	Predicted values are identical
Targets_M6_filtered	CG8578	2.93	26.92	Predicted values are identical
Targets_M6_filtered	hng3	2.86	26.92	Predicted values are identical
Targets_M6_filtered	CG14117	2.81	26.92	Predicted values are identical
Targets_M6_filtered	Sry-delta	2.28	26.92	Predicted values are identical
Targets_M6_filtered	abo	2.28	26.92	Predicted values are identical
Targets_M6_filtered	Atac2	2.22	26.92	Predicted values are identical
Targets_M6_filtered	mld	2.2	26.92	Predicted values are identical
Targets_M6_filtered	hng2	2.03	26.92	Predicted values are identical
Targets_M6_filtered	Psc	2	26.92	Predicted values are identical
Targets_M6_filtered	GATAd	1.99	26.92	Predicted values are identical
Targets_M6_filtered	CG32982	1.93	26.92	Predicted values are identical
Targets_M6_filtered	Dad	1.87	26.92	Predicted values are identical
Targets_M6_filtered	wdn	1.84	26.92	Predicted values are identical
Targets_M6_filtered	MED22	1.68	26.92	Predicted values are identical
Targets_M6_filtered	CG17568	1.65	26.92	Predicted values are identical
Targets_M6_filtered	bs	1.65	26.92	Predicted values are identical
Targets_M6_filtered	CG33213	1.62	26.92	Predicted values are identical
Targets_M6_filtered	sage	1.59	26.92	Predicted values are identical
Targets_M6_filtered	CG9799	1.57	26.92	Predicted values are identical
Targets_M6_filtered	MESR4	1.56	26.92	Predicted values are identical
Targets_M6_filtered	CG14200	1.51	26.92	Predicted values are identical
Targets_M6_filtered	Xpd	1.42	26.92	Predicted values are identical
Targets_M6_filtered	CkIIalpha-i1	1.42	26.92	Predicted values are identical
Targets_M6_filtered	CG7928	1.42	26.92	Predicted values are identical
Targets_M6_filtered	CG13775	1.42	26.92	Predicted values are identical
Targets_M6_filtered	CG4404	1.41	26.92	Predicted values are identical
Targets_M6_filtered	MED11	1.41	26.92	Predicted values are identical
Targets_M7	CG3815	2.22	7.41	Predicted values are identical
Targets_M7	CG34422	1.72	7.41	Predicted values are identical
Targets_M7	CG12768	1.71	7.41	Predicted values are identical
Targets_M7	kin17	1.69	7.41	Predicted values are identical
Targets_M7	crc	1.66	7.41	Predicted values are identical
Targets_M7	mld	1.63	7.41	Predicted values are identical
Targets_M7	nvy	1.62	7.41	Predicted values are identical
Targets_M7	CG45071	1.47	7.41	Predicted values are identical
Targets_M7	RpIII128	1.46	7.41	Predicted values are identical
Targets_M7	CG7928	1.41	7.41	Predicted values are identical
Targets_M7	caz	1.41	7.41	Predicted values are identical
Targets_M7	Elp3	1.41	7.41	Predicted values are identical
Targets_M7	jigr1	1.41	7.41	Predicted values are identical
Targets_M7	CG14710	1.4	7.41	Predicted values are identical
Targets_M7	MED4	1.4	7.41	Predicted values are identical
Targets_M7	CG9799	1.39	7.41	Predicted values are identical
Targets_M7	CG32982	1.39	7.41	Predicted values are identical
Targets_M7	Bug22	1.39	7.41	Predicted values are identical
Targets_M7	NfI	1.39	7.41	Predicted values are identical
Targets_M7	Hmg-2	1.38	7.41	Predicted values are identical
Targets_M7	Atac2	1.38	7.41	Predicted values are identical
Targets_M7	sqz	1.38	7.41	Predicted values are identical
Targets_M7	Rbf	1.36	7.41	Predicted values are identical
Targets_M7	Su(var)2-HP2	1.33	7.41	Predicted values are identical
Targets_M7	CG34376	1.18	7.41	Predicted values are identical
Targets_M7	CG3919	1.04	7.41	Predicted values are identical
Targets_M7	CG14667	1	7.41	Predicted values are identical
Targets_M7	CG8145	1	7.41	Predicted values are identical
Targets_M7	hng2	1	7.41	Predicted values are identical
Targets_M7	E(var)3-9	1	7.41	Predicted values are identical
Targets_M7_filtered	CG8578	3.5	11.54	Predicted values are identical
Targets_M7_filtered	CG15435	3.15	11.54	Predicted values are identical
Targets_M7_filtered	MESR4	2.96	11.54	Predicted values are identical
Targets_M7_filtered	CG7518	2.2	11.54	Predicted values are identical
Targets_M7_filtered	CG7987	1.92	11.54	Predicted values are identical
Targets_M7_filtered	CG5033	1.86	11.54	Predicted values are identical
Targets_M7_filtered	shn	1.72	11.54	Predicted values are identical
Targets_M7_filtered	CG11456	1.68	11.54	Predicted values are identical
Targets_M7_filtered	l(3)73Ah	1.65	11.54	Predicted values are identical
Targets_M7_filtered	Taf10	1.61	11.54	Predicted values are identical
Targets_M7_filtered	mute	1.57	11.54	Predicted values are identical
Targets_M7_filtered	YL-1	1.56	11.54	Predicted values are identical
Targets_M7_filtered	CG5196	1.51	11.54	Predicted values are identical
Targets_M7_filtered	Su(var)3-7	1.49	11.54	Predicted values are identical
Targets_M7_filtered	CG12104	1.42	11.54	Predicted values are identical
Targets_M7_filtered	gce	1.42	11.54	Predicted values are identical
Targets_M7_filtered	Mtp	1.41	11.54	Predicted values are identical
Targets_M7_filtered	NfI	1.41	11.54	Predicted values are identical
Targets_M7_filtered	Erm_Ey	1.4	11.54	Predicted values are identical
Targets_M7_filtered	CG7818	1.4	11.54	Predicted values are identical
Targets_M7_filtered	Su(var)2-HP2	1.4	11.54	Predicted values are identical
Targets_M7_filtered	Su(H)	1.39	11.54	Predicted values are identical
Targets_M7_filtered	CrebA	1.39	11.54	Predicted values are identical
Targets_M7_filtered	chif	1.38	11.54	Predicted values are identical
Targets_M7_filtered	Taf5	1.36	11.54	Predicted values are identical
Targets_M7_filtered	jing	1.3	11.54	Predicted values are identical
Targets_M7_filtered	Lmpt	1.29	11.54	Predicted values are identical
Targets_M7_filtered	Rbf	1.25	11.54	Predicted values are identical
Targets_M7_filtered	ecd	1.21	11.54	Predicted values are identical
Targets_M7_filtered	CG12942	1.2	11.54	Predicted values are identical
Targets_M8	CG18476	3.66	26.92	Predicted values are identical
Targets_M8	CG9215	2.93	26.92	Predicted values are identical
Targets_M8	Hakai	2.69	26.92	Predicted values are identical
Targets_M8	Su(z)12	2.38	26.92	Predicted values are identical
Targets_M8	MRG15	2.36	26.92	Predicted values are identical
Targets_M8	Tfb1	2.32	26.92	Predicted values are identical
Targets_M8	CG2611	2.13	26.92	Predicted values are identical
Targets_M8	Chrac-14	2.12	26.92	Predicted values are identical
Targets_M8	mld	2.12	26.92	Predicted values are identical
Targets_M8	wdn	2.03	26.92	Predicted values are identical
Targets_M8	CG18265	1.89	26.92	Predicted values are identical
Targets_M8	trem	1.8	26.92	Predicted values are identical
Targets_M8	CG17612	1.78	26.92	Predicted values are identical
Targets_M8	CG11906	1.77	26.92	Predicted values are identical
Targets_M8	Octbeta2R	1.73	26.92	Predicted values are identical
Targets_M8	ktub	1.71	26.92	Predicted values are identical
Targets_M8	CG12942	1.67	26.92	Predicted values are identical
Targets_M8	CG8924	1.67	26.92	Predicted values are identical
Targets_M8	abo	1.64	26.92	Predicted values are identical
Targets_M8	CG4553	1.57	26.92	Predicted values are identical
Targets_M8	CG3281	1.57	26.92	Predicted values are identical
Targets_M8	Met	1.54	26.92	Predicted values are identical
Targets_M8	CG3313	1.5	26.92	Predicted values are identical
Targets_M8	CG1024	1.42	26.92	Predicted values are identical
Targets_M8	l(3)73Ah	1.42	26.92	Predicted values are identical
Targets_M8	CG8216	1.41	26.92	Predicted values are identical
Targets_M8	bon	1.41	26.92	Predicted values are identical
Targets_M8	CycH	1.41	26.92	Predicted values are identical
Targets_M8	ash2	1.41	26.92	Predicted values are identical
Targets_M8	gce	1.4	26.92	Predicted values are identical
Targets_M8_filtered	MED20	3.7	46.15	Predicted values are identical
Targets_M8_filtered	Hr78	2.97	46.15	Predicted values are identical
Targets_M8_filtered	CG9426	2.94	46.15	Predicted values are identical
Targets_M8_filtered	CG8314	2.94	46.15	Predicted values are identical
Targets_M8_filtered	Bka	2.85	46.15	Predicted values are identical
Targets_M8_filtered	Cdc5	2.72	46.15	Predicted values are identical
Targets_M8_filtered	CG2790	2.56	46.15	Predicted values are identical
Targets_M8_filtered	CG17359	2.56	46.15	Predicted values are identical
Targets_M8_filtered	CG2611	2.13	46.15	Predicted values are identical
Targets_M8_filtered	Atu	2.13	46.15	Predicted values are identical
Targets_M8_filtered	CG11723	2.13	46.15	Predicted values are identical
Targets_M8_filtered	stc	2.01	46.15	Predicted values are identical
Targets_M8_filtered	CG32700	1.98	46.15	Predicted values are identical
Targets_M8_filtered	CG8578	1.95	46.15	Predicted values are identical
Targets_M8_filtered	CG3919	1.95	46.15	Predicted values are identical
Targets_M8_filtered	CG17568	1.93	46.15	Predicted values are identical
Targets_M8_filtered	CG10209	1.86	46.15	Predicted values are identical
Targets_M8_filtered	CG44247	1.83	46.15	Predicted values are identical
Targets_M8_filtered	CG4936	1.79	46.15	Predicted values are identical
Targets_M8_filtered	Dad	1.75	46.15	Predicted values are identical
Targets_M8_filtered	CG2202	1.73	46.15	Predicted values are identical
Targets_M8_filtered	Tfb1	1.68	46.15	Predicted values are identical
Targets_M8_filtered	CG11247	1.64	46.15	Predicted values are identical
Targets_M8_filtered	ssp	1.6	46.15	Predicted values are identical
Targets_M8_filtered	Dip1	1.6	46.15	Predicted values are identical
Targets_M8_filtered	ash1	1.59	46.15	Predicted values are identical
Targets_M8_filtered	dbr	1.58	46.15	Predicted values are identical
Targets_M8_filtered	trem	1.57	46.15	Predicted values are identical
Targets_M8_filtered	CTCF	1.48	46.15	Predicted values are identical
Targets_M8_filtered	CG10959	1.45	46.15	Predicted values are identical
Targets_M9	CG14710	4.64	48.15	-0.0912870929175277
Targets_M9	Mitf	4.3	48.15	-0.0912870929175277
Targets_M9	Sce	4.25	48.15	-0.0912870929175277
Targets_M9	CG9215	4.22	48.15	-0.0912870929175277
Targets_M9	MED22	3.69	48.15	-0.0912870929175277
Targets_M9	CG18764	3.4	48.15	-0.0912870929175277
Targets_M9	CrebA	3.22	48.15	-0.0912870929175277
Targets_M9	jumu	3.11	48.15	-0.0912870929175277
Targets_M9	Chrac-14	2.85	48.15	-0.0912870929175277
Targets_M9	CG9890	2.8	48.15	-0.0912870929175277
Targets_M9	CG31224	2.75	48.15	-0.0912870929175277
Targets_M9	Met	2.67	48.15	-0.0912870929175277
Targets_M9	stck	2.49	48.15	-0.0912870929175277
Targets_M9	CG1792	2.37	48.15	-0.0912870929175277
Targets_M9	E2f1	2.21	48.15	-0.0912870929175277
Targets_M9	CG17802	2.17	48.15	-0.0912870929175277
Targets_M9	Dad	2.05	48.15	-0.0912870929175277
Targets_M9	Sry-delta	2.01	48.15	-0.0912870929175277
Targets_M9	gce	1.94	48.15	-0.0912870929175277
Targets_M9	Hth_Opa	1.91	48.15	-0.0912870929175277
Targets_M9	TfIIFbeta	1.85	48.15	-0.0912870929175277
Targets_M9	MED4	1.74	48.15	-0.0912870929175277
Targets_M9	CG15601	1.72	48.15	-0.0912870929175277
Targets_M9	CG17806	1.72	48.15	-0.0912870929175277
Targets_M9	Rbf	1.63	48.15	-0.0912870929175277
Targets_M9	CG4553	1.55	48.15	-0.0912870929175277
Targets_M9	Side	1.52	48.15	-0.0912870929175277
Targets_M9	MED20	1.49	48.15	-0.0912870929175277
Targets_M9	CG9776	1.44	48.15	-0.0912870929175277
Targets_M9	dalao	1.43	48.15	-0.0912870929175277
Targets_M9_filtered	CG14710	5.16	57.69	0.416666666666667
Targets_M9_filtered	CG6765	4.61	57.69	0.416666666666667
Targets_M9_filtered	Dad	3.77	57.69	0.416666666666667
Targets_M9_filtered	Sce	3.53	57.69	0.416666666666667
Targets_M9_filtered	stck	3.45	57.69	0.416666666666667
Targets_M9_filtered	Mitf	3.23	57.69	0.416666666666667
Targets_M9_filtered	CG18764	2.77	57.69	0.416666666666667
Targets_M9_filtered	Br140	2.62	57.69	0.416666666666667
Targets_M9_filtered	Tbp	2.61	57.69	0.416666666666667
Targets_M9_filtered	Met	2.53	57.69	0.416666666666667
Targets_M9_filtered	Usf	2.29	57.69	0.416666666666667
Targets_M9_filtered	Su(var)2-HP2	2.08	57.69	0.416666666666667
Targets_M9_filtered	CG2889	2.04	57.69	0.416666666666667
Targets_M9_filtered	CG15601	1.87	57.69	0.416666666666667
Targets_M9_filtered	CG18265	1.86	57.69	0.416666666666667
Targets_M9_filtered	CG8314	1.85	57.69	0.416666666666667
Targets_M9_filtered	CG4820	1.82	57.69	0.416666666666667
Targets_M9_filtered	CG4707	1.73	57.69	0.416666666666667
Targets_M9_filtered	CG8478	1.69	57.69	0.416666666666667
Targets_M9_filtered	mor	1.68	57.69	0.416666666666667
Targets_M9_filtered	CG7745	1.63	57.69	0.416666666666667
Targets_M9_filtered	CG9890	1.5	57.69	0.416666666666667
Targets_M9_filtered	CHES-1-like	1.49	57.69	0.416666666666667
Targets_M9_filtered	CG31224	1.45	57.69	0.416666666666667
Targets_M9_filtered	CG17359	1.44	57.69	0.416666666666667
Targets_M9_filtered	CG13894	1.44	57.69	0.416666666666667
Targets_M9_filtered	CG43343	1.41	57.69	0.416666666666667
Targets_M9_filtered	Meics	1.41	57.69	0.416666666666667
Targets_M9_filtered	Su(var)3-9	1.41	57.69	0.416666666666667
Targets_M9_filtered	Gdi	1.41	57.69	0.416666666666667
Targets_M10	CG7785	3.62	25.93	Predicted values are identical
Targets_M10	CG34422	3.42	25.93	Predicted values are identical
Targets_M10	nvy	3.14	25.93	Predicted values are identical
Targets_M10	Met	2.85	25.93	Predicted values are identical
Targets_M10	Sce	1.99	25.93	Predicted values are identical
Targets_M10	CG11560	1.9	25.93	Predicted values are identical
Targets_M10	ttk	1.73	25.93	Predicted values are identical
Targets_M10	CG15011	1.73	25.93	Predicted values are identical
Targets_M10	GATAd	1.72	25.93	Predicted values are identical
Targets_M10	CG4707	1.71	25.93	Predicted values are identical
Targets_M10	CG11414	1.69	25.93	Predicted values are identical
Targets_M10	CG7745	1.66	25.93	Predicted values are identical
Targets_M10	CG6813	1.59	25.93	Predicted values are identical
Targets_M10	ADD1	1.51	25.93	Predicted values are identical
Targets_M10	CG10669	1.42	25.93	Predicted values are identical
Targets_M10	stck	1.41	25.93	Predicted values are identical
Targets_M10	CG7518	1.41	25.93	Predicted values are identical
Targets_M10	brk	1.41	25.93	Predicted values are identical
Targets_M10	TfIIFbeta	1.41	25.93	Predicted values are identical
Targets_M10	Meics	1.41	25.93	Predicted values are identical
Targets_M10	CG17568	1.4	25.93	Predicted values are identical
Targets_M10	Atf-2	1.4	25.93	Predicted values are identical
Targets_M10	CG14117	1.37	25.93	Predicted values are identical
Targets_M10	CG33695	1.36	25.93	Predicted values are identical
Targets_M10	CG5033	1.36	25.93	Predicted values are identical
Targets_M10	Dip1	1.35	25.93	Predicted values are identical
Targets_M10	Bka	1.32	25.93	Predicted values are identical
Targets_M10	su(Hw)	1.24	25.93	Predicted values are identical
Targets_M10	Dref	1.22	25.93	Predicted values are identical
Targets_M10	CG18265	1.19	25.93	Predicted values are identical
Targets_M10_filtered	mTTF	5.14	26.92	Predicted values are identical
Targets_M10_filtered	CG11695	4.38	26.92	Predicted values are identical
Targets_M10_filtered	CG7785	3.98	26.92	Predicted values are identical
Targets_M10_filtered	nvy	3.3	26.92	Predicted values are identical
Targets_M10_filtered	CG4404	2.93	26.92	Predicted values are identical
Targets_M10_filtered	row	2.77	26.92	Predicted values are identical
Targets_M10_filtered	CG15601	2.49	26.92	Predicted values are identical
Targets_M10_filtered	ADD1	2.34	26.92	Predicted values are identical
Targets_M10_filtered	CG11317	1.97	26.92	Predicted values are identical
Targets_M10_filtered	CG34376	1.92	26.92	Predicted values are identical
Targets_M10_filtered	Glut4EF	1.89	26.92	Predicted values are identical
Targets_M10_filtered	CG8578	1.88	26.92	Predicted values are identical
Targets_M10_filtered	CG33695	1.87	26.92	Predicted values are identical
Targets_M10_filtered	Chrac-16	1.87	26.92	Predicted values are identical
Targets_M10_filtered	CG17802	1.84	26.92	Predicted values are identical
Targets_M10_filtered	sima	1.84	26.92	Predicted values are identical
Targets_M10_filtered	CG12267	1.84	26.92	Predicted values are identical
Targets_M10_filtered	CG18476	1.8	26.92	Predicted values are identical
Targets_M10_filtered	msl-3	1.79	26.92	Predicted values are identical
Targets_M10_filtered	CG8314	1.73	26.92	Predicted values are identical
Targets_M10_filtered	CG3281	1.71	26.92	Predicted values are identical
Targets_M10_filtered	CG18265	1.68	26.92	Predicted values are identical
Targets_M10_filtered	Bug22	1.67	26.92	Predicted values are identical
Targets_M10_filtered	trem	1.63	26.92	Predicted values are identical
Targets_M10_filtered	CG17612	1.61	26.92	Predicted values are identical
Targets_M10_filtered	Asciz	1.53	26.92	Predicted values are identical
Targets_M10_filtered	stwl	1.53	26.92	Predicted values are identical
Targets_M10_filtered	ZnT49B	1.42	26.92	Predicted values are identical
Targets_M10_filtered	Tbp	1.42	26.92	Predicted values are identical
Targets_M10_filtered	Rbsn-5	1.42	26.92	Predicted values are identical
Targets_Lobula_Plate	chif	2.29	14.29	Predicted values are identical
Targets_Lobula_Plate	nvy	2.25	14.29	Predicted values are identical
Targets_Lobula_Plate	ttk	2.17	14.29	Predicted values are identical
Targets_Lobula_Plate	CG17803	2.16	14.29	Predicted values are identical
Targets_Lobula_Plate	CG30403	2	14.29	Predicted values are identical
Targets_Lobula_Plate	Bap170	2	14.29	Predicted values are identical
Targets_Lobula_Plate	CG4553	1.94	14.29	Predicted values are identical
Targets_Lobula_Plate	CG8578	1.87	14.29	Predicted values are identical
Targets_Lobula_Plate	spt4	1.73	14.29	Predicted values are identical
Targets_Lobula_Plate	CG10565	1.72	14.29	Predicted values are identical
Targets_Lobula_Plate	CG8950	1.71	14.29	Predicted values are identical
Targets_Lobula_Plate	Rabex-5	1.69	14.29	Predicted values are identical
Targets_Lobula_Plate	ktub	1.68	14.29	Predicted values are identical
Targets_Lobula_Plate	CG4854	1.67	14.29	Predicted values are identical
Targets_Lobula_Plate	row	1.62	14.29	Predicted values are identical
Targets_Lobula_Plate	CG11317	1.62	14.29	Predicted values are identical
Targets_Lobula_Plate	CG9776	1.53	14.29	Predicted values are identical
Targets_Lobula_Plate	Met	1.51	14.29	Predicted values are identical
Targets_Lobula_Plate	CG17802	1.44	14.29	Predicted values are identical
Targets_Lobula_Plate	CG14441	1.42	14.29	Predicted values are identical
Targets_Lobula_Plate	phtf	1.42	14.29	Predicted values are identical
Targets_Lobula_Plate	Set2	1.42	14.29	Predicted values are identical
Targets_Lobula_Plate	caz	1.41	14.29	Predicted values are identical
Targets_Lobula_Plate	CG31388	1.41	14.29	Predicted values are identical
Targets_Lobula_Plate	hng2	1.41	14.29	Predicted values are identical
Targets_Lobula_Plate	CG3163	1.41	14.29	Predicted values are identical
Targets_Lobula_Plate	schlank	1.41	14.29	Predicted values are identical
Targets_Lobula_Plate	CG6765	1.41	14.29	Predicted values are identical
Targets_Lobula_Plate	CG8145	1.41	14.29	Predicted values are identical
Targets_Lobula_Plate	CG6689	1.41	14.29	Predicted values are identical
Targets_Lopa	Taf2	4.6	7.41	Predicted values are identical
Targets_Lopa	Ets97D	2.12	7.41	Predicted values are identical
Targets_Lopa	CG11414	1.99	7.41	Predicted values are identical
Targets_Lopa	CG11723	1.91	7.41	Predicted values are identical
Targets_Lopa	CG11695	1.71	7.41	Predicted values are identical
Targets_Lopa	CG9948	1.66	7.41	Predicted values are identical
Targets_Lopa	Chrac-16	1.47	7.41	Predicted values are identical
Targets_Lopa	CG3838	1.46	7.41	Predicted values are identical
Targets_Lopa	CG13624	1.42	7.41	Predicted values are identical
Targets_Lopa	Hakai	1.42	7.41	Predicted values are identical
Targets_Lopa	CG17361	1.41	7.41	Predicted values are identical
Targets_Lopa	schlank	1.41	7.41	Predicted values are identical
Targets_Lopa	MBD-R2	1.41	7.41	Predicted values are identical
Targets_Lopa	CG14117	1.41	7.41	Predicted values are identical
Targets_Lopa	CG6272	1.41	7.41	Predicted values are identical
Targets_Lopa	stc	1.4	7.41	Predicted values are identical
Targets_Lopa	phol	1.4	7.41	Predicted values are identical
Targets_Lopa	CG4936	1.38	7.41	Predicted values are identical
Targets_Lopa	CG7518	1.38	7.41	Predicted values are identical
Targets_Lopa	Mes4	1.36	7.41	Predicted values are identical
Targets_Lopa	CG14667	1.35	7.41	Predicted values are identical
Targets_Lopa	CG10147	1.33	7.41	Predicted values are identical
Targets_Lopa	CG17612	1.29	7.41	Predicted values are identical
Targets_Lopa	CG31388	1.27	7.41	Predicted values are identical
Targets_Lopa	CG2116	1.25	7.41	Predicted values are identical
Targets_Lopa	CG11902	1.19	7.41	Predicted values are identical
Targets_Lopa	CG7745	1.13	7.41	Predicted values are identical
Targets_Lopa	ranshi	1.05	7.41	Predicted values are identical
Targets_Lopa	CG5033	1.04	7.41	Predicted values are identical
Targets_Lopa	Cenp-C	1	7.41	Predicted values are identical
Targets_Lopc	CG10274	2.89	7.41	Predicted values are identical
Targets_Lopc	Taf2	2.87	7.41	Predicted values are identical
Targets_Lopc	Ets97D	2.19	7.41	Predicted values are identical
Targets_Lopc	Tusp	1.99	7.41	Predicted values are identical
Targets_Lopc	CG11560	1.98	7.41	Predicted values are identical
Targets_Lopc	CG17829	1.95	7.41	Predicted values are identical
Targets_Lopc	CG10209	1.73	7.41	Predicted values are identical
Targets_Lopc	CG11247	1.73	7.41	Predicted values are identical
Targets_Lopc	Dip2	1.71	7.41	Predicted values are identical
Targets_Lopc	CG18476	1.52	7.41	Predicted values are identical
Targets_Lopc	ranshi	1.44	7.41	Predicted values are identical
Targets_Lopc	CG18764	1.42	7.41	Predicted values are identical
Targets_Lopc	Dh44-R2	1.42	7.41	Predicted values are identical
Targets_Lopc	Bug22	1.41	7.41	Predicted values are identical
Targets_Lopc	Taf1	1.41	7.41	Predicted values are identical
Targets_Lopc	CG31388	1.41	7.41	Predicted values are identical
Targets_Lopc	CG34376	1.41	7.41	Predicted values are identical
Targets_Lopc	CG7839	1.41	7.41	Predicted values are identical
Targets_Lopc	CG6683	1.41	7.41	Predicted values are identical
Targets_Lopc	CG4404	1.41	7.41	Predicted values are identical
Targets_Lopc	CG6254	1.4	7.41	Predicted values are identical
Targets_Lopc	CG17806	1.4	7.41	Predicted values are identical
Targets_Lopc	CG9948	1.4	7.41	Predicted values are identical
Targets_Lopc	Tfb1	1.39	7.41	Predicted values are identical
Targets_Lopc	CG6907	1.38	7.41	Predicted values are identical
Targets_Lopc	ppl	1.36	7.41	Predicted values are identical
Targets_Lopc	sqz	1.03	7.41	Predicted values are identical
Targets_Lopc	Ada2b	1	7.41	Predicted values are identical
Targets_Lopc	CG14711	1	7.41	Predicted values are identical
Targets_Lopc	CG3313	1	7.41	Predicted values are identical
Targets_Lopd	CG16863	1.42	0	Predicted values are identical
Targets_Lopd	CG14438	1.41	0	Predicted values are identical
Targets_Lopd	yem	1.37	0	Predicted values are identical
Targets_Lopd	CG17803	1	0	Predicted values are identical
Targets_Lopd	CG17186	1	0	Predicted values are identical
Targets_Lopd	mld	1	0	Predicted values are identical
Targets_Lopd	CG12104	1	0	Predicted values are identical
Targets_Lopd	Asciz	1	0	Predicted values are identical
Targets_Lopd	CG14965	1	0	Predicted values are identical
Targets_Lopd	CTCF	1	0	Predicted values are identical
Targets_Lopd	Taf2	1	0	Predicted values are identical
Targets_Lopd	ssp	1	0	Predicted values are identical
Targets_Lopd	CG11560	1	0	Predicted values are identical
Targets_Lopd	Lmpt	1	0	Predicted values are identical
Targets_Lopd	HLH106	1	0	Predicted values are identical
Targets_Lopd	az2	1	0	Predicted values are identical
Targets_Lopd	CG30020	1	0	Predicted values are identical
Targets_Lopd	row	1	0	Predicted values are identical
Targets_Lopd	MED22	1	0	Predicted values are identical
Targets_Lopd	Dip1	1	0	Predicted values are identical
Targets_Lopd	e(y)2	1	0	Predicted values are identical
Targets_Lopd	Set2	1	0	Predicted values are identical
Targets_Lopd	CG34422	1	0	Predicted values are identical
Targets_Lopd	CG6907	1	0	Predicted values are identical
Targets_Lopd	Gdi	1	0	Predicted values are identical
Targets_Lopd	CG9305	1	0	Predicted values are identical
Targets_Lopd	stc	1	0	Predicted values are identical
Targets_Lopd	CR43670	1	0	Predicted values are identical
Targets_Lopd	CG10431	1	0	Predicted values are identical
Targets_Lopd	Side	1	0	Predicted values are identical
Targets_Lobula	CG10274	6.2	28.57	0.730296743340221
Targets_Lobula	CG3281	4.72	28.57	0.730296743340221
Targets_Lobula	Notch	4.14	28.57	0.730296743340221
Targets_Lobula	Erm_Ey	3.63	28.57	0.730296743340221
Targets_Lobula	Gdi	3.43	28.57	0.730296743340221
Targets_Lobula	Pcl	3.36	28.57	0.730296743340221
Targets_Lobula	CG31388	2.9	28.57	0.730296743340221
Targets_Lobula	CG15601	2.73	28.57	0.730296743340221
Targets_Lobula	CG30403	2.62	28.57	0.730296743340221
Targets_Lobula	Taf1	2.58	28.57	0.730296743340221
Targets_Lobula	CG11723	2.53	28.57	0.730296743340221
Targets_Lobula	Sce	2.42	28.57	0.730296743340221
Targets_Lobula	hang	2.26	28.57	0.730296743340221
Targets_Lobula	jing	2.23	28.57	0.730296743340221
Targets_Lobula	tef	2.23	28.57	0.730296743340221
Targets_Lobula	Taf2	2.16	28.57	0.730296743340221
Targets_Lobula	CG8314	2.11	28.57	0.730296743340221
Targets_Lobula	CTPsyn	2.02	28.57	0.730296743340221
Targets_Lobula	CG31224	2.01	28.57	0.730296743340221
Targets_Lobula	CG14117	1.95	28.57	0.730296743340221
Targets_Lobula	shn	1.93	28.57	0.730296743340221
Targets_Lobula	CG5953	1.88	28.57	0.730296743340221
Targets_Lobula	nvy	1.8	28.57	0.730296743340221
Targets_Lobula	E2f1	1.72	28.57	0.730296743340221
Targets_Lobula	dalao	1.7	28.57	0.730296743340221
Targets_Lobula	ecd	1.68	28.57	0.730296743340221
Targets_Lobula	tara	1.66	28.57	0.730296743340221
Targets_Lobula	mip120	1.59	28.57	0.730296743340221
Targets_Lobula	CG15435	1.58	28.57	0.730296743340221
Targets_Lobula	CG2202	1.58	28.57	0.730296743340221
Targets_Lo1	hang	4.26	15.38	Predicted values are identical
Targets_Lo1	CG8216	3.81	15.38	Predicted values are identical
Targets_Lo1	Mef2	2.96	15.38	Predicted values are identical
Targets_Lo1	ush	2.58	15.38	Predicted values are identical
Targets_Lo1	CTPsyn	2.56	15.38	Predicted values are identical
Targets_Lo1	CG8924	2.35	15.38	Predicted values are identical
Targets_Lo1	Meics	2.21	15.38	Predicted values are identical
Targets_Lo1	Hth_Opa	1.8	15.38	Predicted values are identical
Targets_Lo1	e(y)1	1.8	15.38	Predicted values are identical
Targets_Lo1	CG1647	1.71	15.38	Predicted values are identical
Targets_Lo1	mld	1.7	15.38	Predicted values are identical
Targets_Lo1	MTA1-like	1.64	15.38	Predicted values are identical
Targets_Lo1	CG10669	1.58	15.38	Predicted values are identical
Targets_Lo1	CG14965	1.58	15.38	Predicted values are identical
Targets_Lo1	Dad	1.55	15.38	Predicted values are identical
Targets_Lo1	Pcl	1.53	15.38	Predicted values are identical
Targets_Lo1	CG9890	1.52	15.38	Predicted values are identical
Targets_Lo1	CG4820	1.51	15.38	Predicted values are identical
Targets_Lo1	CG4707	1.51	15.38	Predicted values are identical
Targets_Lo1	Tusp	1.42	15.38	Predicted values are identical
Targets_Lo1	CG4404	1.42	15.38	Predicted values are identical
Targets_Lo1	CG6769	1.42	15.38	Predicted values are identical
Targets_Lo1	Plzf	1.42	15.38	Predicted values are identical
Targets_Lo1	CG11560	1.41	15.38	Predicted values are identical
Targets_Lo1	CG18262	1.41	15.38	Predicted values are identical
Targets_Lo1	Su(var)3-7	1.41	15.38	Predicted values are identical
Targets_Lo1	Brd8	1.41	15.38	Predicted values are identical
Targets_Lo1	msl-3	1.41	15.38	Predicted values are identical
Targets_Lo1	CG32982	1.41	15.38	Predicted values are identical
Targets_Lo1	CG13775	1.4	15.38	Predicted values are identical
Targets_Lo1_filtered	CG9215	3.81	50	Predicted values are identical
Targets_Lo1_filtered	Tbp	3.6	50	Predicted values are identical
Targets_Lo1_filtered	CG43343	3.06	50	Predicted values are identical
Targets_Lo1_filtered	ush	2.97	50	Predicted values are identical
Targets_Lo1_filtered	ph-p	2.66	50	Predicted values are identical
Targets_Lo1_filtered	ktub	2.43	50	Predicted values are identical
Targets_Lo1_filtered	CG8924	2.4	50	Predicted values are identical
Targets_Lo1_filtered	Su(H)	2.1	50	Predicted values are identical
Targets_Lo1_filtered	CG4553	1.98	50	Predicted values are identical
Targets_Lo1_filtered	CG11902	1.98	50	Predicted values are identical
Targets_Lo1_filtered	yem	1.98	50	Predicted values are identical
Targets_Lo1_filtered	CG5033	1.72	50	Predicted values are identical
Targets_Lo1_filtered	CG15011	1.71	50	Predicted values are identical
Targets_Lo1_filtered	Ada2b	1.42	50	Predicted values are identical
Targets_Lo1_filtered	achi	1.42	50	Predicted values are identical
Targets_Lo1_filtered	TH1	1.42	50	Predicted values are identical
Targets_Lo1_filtered	CG14965	1.41	50	Predicted values are identical
Targets_Lo1_filtered	trem	1.4	50	Predicted values are identical
Targets_Lo1_filtered	esn	1.4	50	Predicted values are identical
Targets_Lo1_filtered	Brd8	1.39	50	Predicted values are identical
Targets_Lo1_filtered	dom	1.39	50	Predicted values are identical
Targets_Lo1_filtered	Taf10	1.39	50	Predicted values are identical
Targets_Lo1_filtered	CTCF	1.37	50	Predicted values are identical
Targets_Lo1_filtered	Mes4	1.37	50	Predicted values are identical
Targets_Lo1_filtered	CG4820	1.33	50	Predicted values are identical
Targets_Lo1_filtered	TfIIFbeta	1.3	50	Predicted values are identical
Targets_Lo1_filtered	Dip2	1	50	Predicted values are identical
Targets_Lo1_filtered	CG8159	1	50	Predicted values are identical
Targets_Lo1_filtered	hng2	1	50	Predicted values are identical
Targets_Lo1_filtered	Octbeta2R	1	50	Predicted values are identical
Targets_Lo2	hang	3.57	7.69	Predicted values are identical
Targets_Lo2	ush	2.83	7.69	Predicted values are identical
Targets_Lo2	whole_OPC	2.78	7.69	Predicted values are identical
Targets_Lo2	CTPsyn	2.73	7.69	Predicted values are identical
Targets_Lo2	Mef2	2.55	7.69	Predicted values are identical
Targets_Lo2	MED4	2.17	7.69	Predicted values are identical
Targets_Lo2	Tip60	2	7.69	Predicted values are identical
Targets_Lo2	CG31388	1.99	7.69	Predicted values are identical
Targets_Lo2	Gdi	1.98	7.69	Predicted values are identical
Targets_Lo2	Dad	1.9	7.69	Predicted values are identical
Targets_Lo2	CG45071	1.89	7.69	Predicted values are identical
Targets_Lo2	CG43343	1.86	7.69	Predicted values are identical
Targets_Lo2	spt4	1.81	7.69	Predicted values are identical
Targets_Lo2	Chrac-14	1.74	7.69	Predicted values are identical
Targets_Lo2	mrn	1.73	7.69	Predicted values are identical
Targets_Lo2	CG9776	1.72	7.69	Predicted values are identical
Targets_Lo2	CG2199	1.72	7.69	Predicted values are identical
Targets_Lo2	CG14667	1.56	7.69	Predicted values are identical
Targets_Lo2	Pcl	1.42	7.69	Predicted values are identical
Targets_Lo2	CG9215	1.42	7.69	Predicted values are identical
Targets_Lo2	CG4424	1.41	7.69	Predicted values are identical
Targets_Lo2	ktub	1.41	7.69	Predicted values are identical
Targets_Lo2	Hakai	1.41	7.69	Predicted values are identical
Targets_Lo2	MRG15	1.4	7.69	Predicted values are identical
Targets_Lo2	CG2202	1.4	7.69	Predicted values are identical
Targets_Lo2	CG9948	1.37	7.69	Predicted values are identical
Targets_Lo2	Ets97D	1.36	7.69	Predicted values are identical
Targets_Lo2	Br140	1.36	7.69	Predicted values are identical
Targets_Lo2	Hth_Opa	1.32	7.69	Predicted values are identical
Targets_Lo2	trem	1.15	7.69	Predicted values are identical
Targets_Lo2_filtered	CG3313	2.52	20	Predicted values are identical
Targets_Lo2_filtered	CG9305	2.25	20	Predicted values are identical
Targets_Lo2_filtered	CTPsyn	1.98	20	Predicted values are identical
Targets_Lo2_filtered	hang	1.73	20	Predicted values are identical
Targets_Lo2_filtered	Dad	1.72	20	Predicted values are identical
Targets_Lo2_filtered	spt4	1.72	20	Predicted values are identical
Targets_Lo2_filtered	CG9215	1.72	20	Predicted values are identical
Targets_Lo2_filtered	CG17803	1.42	20	Predicted values are identical
Targets_Lo2_filtered	mute	1.42	20	Predicted values are identical
Targets_Lo2_filtered	crc	1.42	20	Predicted values are identical
Targets_Lo2_filtered	whole_OPC	1.41	20	Predicted values are identical
Targets_Lo2_filtered	CG6254	1.4	20	Predicted values are identical
Targets_Lo2_filtered	MED11	1.4	20	Predicted values are identical
Targets_Lo2_filtered	trem	1.39	20	Predicted values are identical
Targets_Lo2_filtered	MESR4	1.34	20	Predicted values are identical
Targets_Lo2_filtered	CG9776	1	20	Predicted values are identical
Targets_Lo2_filtered	CG10979	1	20	Predicted values are identical
Targets_Lo2_filtered	MRG15	1	20	Predicted values are identical
Targets_Lo2_filtered	CG4854	1	20	Predicted values are identical
Targets_Lo2_filtered	mod	1	20	Predicted values are identical
Targets_Lo2_filtered	MED4	1	20	Predicted values are identical
Targets_Lo2_filtered	CG11247	1	20	Predicted values are identical
Targets_Lo2_filtered	jing	1	20	Predicted values are identical
Targets_Lo2_filtered	ZnT49B	1	20	Predicted values are identical
Targets_Lo2_filtered	Su(z)2	1	20	Predicted values are identical
Targets_Lo2_filtered	CG11906	1	20	Predicted values are identical
Targets_Lo2_filtered	CG10959	1	20	Predicted values are identical
Targets_Lo2_filtered	Set2	1	20	Predicted values are identical
Targets_Lo2_filtered	ush	1	20	Predicted values are identical
Targets_Lo2_filtered	CG16863	1	20	Predicted values are identical
Targets_Lo3	jing	2	0	Predicted values are identical
Targets_Lo3	Chrac-14	2	0	Predicted values are identical
Targets_Lo3	CG3815	1.73	0	Predicted values are identical
Targets_Lo3	MED18	1.73	0	Predicted values are identical
Targets_Lo3	CG31224	1.72	0	Predicted values are identical
Targets_Lo3	CG12942	1.72	0	Predicted values are identical
Targets_Lo3	MED4	1.69	0	Predicted values are identical
Targets_Lo3	tef	1.42	0	Predicted values are identical
Targets_Lo3	slim	1.42	0	Predicted values are identical
Targets_Lo3	CR43670	1.41	0	Predicted values are identical
Targets_Lo3	CG8578	1.41	0	Predicted values are identical
Targets_Lo3	Plzf	1.4	0	Predicted values are identical
Targets_Lo3	Taf5	1.38	0	Predicted values are identical
Targets_Lo3	TfIIFbeta	1.36	0	Predicted values are identical
Targets_Lo3	e(y)3	1.36	0	Predicted values are identical
Targets_Lo3	CG17802	1.32	0	Predicted values are identical
Targets_Lo3	CG45071	1.32	0	Predicted values are identical
Targets_Lo3	CG10979	1	0	Predicted values are identical
Targets_Lo3	stck	1	0	Predicted values are identical
Targets_Lo3	sage	1	0	Predicted values are identical
Targets_Lo3	Glut4EF	1	0	Predicted values are identical
Targets_Lo3	CG14710	1	0	Predicted values are identical
Targets_Lo3	CG5196	1	0	Predicted values are identical
Targets_Lo3	CG12267	1	0	Predicted values are identical
Targets_Lo3	Dad	1	0	Predicted values are identical
Targets_Lo3	CG4424	1	0	Predicted values are identical
Targets_Lo3	trem	1	0	Predicted values are identical
Targets_Lo3	TFAM	1	0	Predicted values are identical
Targets_Lo3	Hr96	1	0	Predicted values are identical
Targets_Lo3	CG10669	1	0	Predicted values are identical
Targets_Lo3_filtered	Tusp	2.64	20	Predicted values are identical
Targets_Lo3_filtered	CG14438	2.2	20	Predicted values are identical
Targets_Lo3_filtered	jumu	2.09	20	Predicted values are identical
Targets_Lo3_filtered	CG45071	1.97	20	Predicted values are identical
Targets_Lo3_filtered	Bx	1.89	20	Predicted values are identical
Targets_Lo3_filtered	mld	1.72	20	Predicted values are identical
Targets_Lo3_filtered	CG32700	1.72	20	Predicted values are identical
Targets_Lo3_filtered	Pcl	1.42	20	Predicted values are identical
Targets_Lo3_filtered	crc	1.42	20	Predicted values are identical
Targets_Lo3_filtered	MED15	1.41	20	Predicted values are identical
Targets_Lo3_filtered	schlank	1.4	20	Predicted values are identical
Targets_Lo3_filtered	RpIII128	1.38	20	Predicted values are identical
Targets_Lo3_filtered	CG8145	1	20	Predicted values are identical
Targets_Lo3_filtered	hng2	1	20	Predicted values are identical
Targets_Lo3_filtered	CG3281	1	20	Predicted values are identical
Targets_Lo3_filtered	su(Hw)	1	20	Predicted values are identical
Targets_Lo3_filtered	CG4854	1	20	Predicted values are identical
Targets_Lo3_filtered	CG13624	1	20	Predicted values are identical
Targets_Lo3_filtered	CG11902	1	20	Predicted values are identical
Targets_Lo3_filtered	Sce	1	20	Predicted values are identical
Targets_Lo3_filtered	Rabex-5	1	20	Predicted values are identical
Targets_Lo3_filtered	CG12104	1	20	Predicted values are identical
Targets_Lo3_filtered	Mrtf	1	20	Predicted values are identical
Targets_Lo3_filtered	CG14117	1	20	Predicted values are identical
Targets_Lo3_filtered	CG17361	1	20	Predicted values are identical
Targets_Lo3_filtered	CG18265	1	20	Predicted values are identical
Targets_Lo3_filtered	Dh44-R2	1	20	Predicted values are identical
Targets_Lo3_filtered	mip120	1	20	Predicted values are identical
Targets_Lo3_filtered	hng1	1	20	Predicted values are identical
Targets_Lo3_filtered	pita	1	20	Predicted values are identical
Targets_Lo4	Dip1	6.29	19.23	Predicted values are identical
Targets_Lo4	Elp3	3.07	19.23	Predicted values are identical
Targets_Lo4	Hr78	2.33	19.23	Predicted values are identical
Targets_Lo4	stwl	2.26	19.23	Predicted values are identical
Targets_Lo4	Taf1	2.26	19.23	Predicted values are identical
Targets_Lo4	nvy	2.24	19.23	Predicted values are identical
Targets_Lo4	CG16863	2.15	19.23	Predicted values are identical
Targets_Lo4	CG30403	2.08	19.23	Predicted values are identical
Targets_Lo4	CG3281	1.95	19.23	Predicted values are identical
Targets_Lo4	ash2	1.95	19.23	Predicted values are identical
Targets_Lo4	Side	1.93	19.23	Predicted values are identical
Targets_Lo4	l(3)73Ah	1.91	19.23	Predicted values are identical
Targets_Lo4	CG10565	1.74	19.23	Predicted values are identical
Targets_Lo4	Notch	1.73	19.23	Predicted values are identical
Targets_Lo4	Bap170	1.68	19.23	Predicted values are identical
Targets_Lo4	sima	1.67	19.23	Predicted values are identical
Targets_Lo4	CG7368	1.64	19.23	Predicted values are identical
Targets_Lo4	CG8578	1.6	19.23	Predicted values are identical
Targets_Lo4	CG1792	1.58	19.23	Predicted values are identical
Targets_Lo4	Su(var)3-9	1.47	19.23	Predicted values are identical
Targets_Lo4	Glut4EF	1.43	19.23	Predicted values are identical
Targets_Lo4	CG10979	1.42	19.23	Predicted values are identical
Targets_Lo4	Cdk8	1.42	19.23	Predicted values are identical
Targets_Lo4	Dh44-R2	1.42	19.23	Predicted values are identical
Targets_Lo4	Mes4	1.42	19.23	Predicted values are identical
Targets_Lo4	Ravus	1.41	19.23	Predicted values are identical
Targets_Lo4	CycH	1.41	19.23	Predicted values are identical
Targets_Lo4	Psc	1.41	19.23	Predicted values are identical
Targets_Lo4	CG2889	1.41	19.23	Predicted values are identical
Targets_Lo4	TH1	1.41	19.23	Predicted values are identical
Targets_Lo4_filtered	esn	4.02	100	Predicted values are identical
Targets_Lo4_filtered	Pif1A	2.61	100	Predicted values are identical
Targets_Lo4_filtered	CG12768	2.14	100	Predicted values are identical
Targets_Lo4_filtered	Mitf	2.14	100	Predicted values are identical
Targets_Lo4_filtered	CG44247	2.12	100	Predicted values are identical
Targets_Lo4_filtered	Mlp84B	1.99	100	Predicted values are identical
Targets_Lo4_filtered	CG7785	1.94	100	Predicted values are identical
Targets_Lo4_filtered	bon	1.7	100	Predicted values are identical
Targets_Lo4_filtered	CG10669	1.67	100	Predicted values are identical
Targets_Lo4_filtered	CycH	1.67	100	Predicted values are identical
Targets_Lo4_filtered	su(Hw)	1.42	100	Predicted values are identical
Targets_Lo4_filtered	CG12267	1.41	100	Predicted values are identical
Targets_Lo4_filtered	CG5196	1.4	100	Predicted values are identical
Targets_Lo4_filtered	CG34422	1.4	100	Predicted values are identical
Targets_Lo4_filtered	ush	1.4	100	Predicted values are identical
Targets_Lo4_filtered	MTA1-like	1.39	100	Predicted values are identical
Targets_Lo4_filtered	CkIIalpha-i1	1.39	100	Predicted values are identical
Targets_Lo4_filtered	CG14711	1.37	100	Predicted values are identical
Targets_Lo4_filtered	CG1792	1.37	100	Predicted values are identical
Targets_Lo4_filtered	kin17	1.37	100	Predicted values are identical
Targets_Lo4_filtered	CG4820	1.34	100	Predicted values are identical
Targets_Lo4_filtered	CG11317	1.34	100	Predicted values are identical
Targets_Lo4_filtered	CG3163	1.29	100	Predicted values are identical
Targets_Lo4_filtered	MED11	1.2	100	Predicted values are identical
Targets_Lo4_filtered	CG15011	1.17	100	Predicted values are identical
Targets_Lo4_filtered	CG9776	1	100	Predicted values are identical
Targets_Lo4_filtered	sage	1	100	Predicted values are identical
Targets_Lo4_filtered	Ravus	1	100	Predicted values are identical
Targets_Lo4_filtered	CG6276	1	100	Predicted values are identical
Targets_Lo4_filtered	CG31224	1	100	Predicted values are identical
Targets_Lo5	CG15435	2.97	7.69	Predicted values are identical
Targets_Lo5	CG10147	2.06	7.69	Predicted values are identical
Targets_Lo5	CG4854	1.7	7.69	Predicted values are identical
Targets_Lo5	CG7839	1.69	7.69	Predicted values are identical
Targets_Lo5	CG12219	1.62	7.69	Predicted values are identical
Targets_Lo5	Mef2	1.47	7.69	Predicted values are identical
Targets_Lo5	Su(H)	1.42	7.69	Predicted values are identical
Targets_Lo5	jing	1.41	7.69	Predicted values are identical
Targets_Lo5	shn	1.4	7.69	Predicted values are identical
Targets_Lo5	sqz	1.39	7.69	Predicted values are identical
Targets_Lo5	yem	1.38	7.69	Predicted values are identical
Targets_Lo5	CG3815	1.38	7.69	Predicted values are identical
Targets_Lo5	kin17	1.32	7.69	Predicted values are identical
Targets_Lo5	ph-p	1.27	7.69	Predicted values are identical
Targets_Lo5	az2	1.27	7.69	Predicted values are identical
Targets_Lo5	Bug22	1.25	7.69	Predicted values are identical
Targets_Lo5	RpIII128	1.25	7.69	Predicted values are identical
Targets_Lo5	CG10274	1.22	7.69	Predicted values are identical
Targets_Lo5	Atf-2	1.12	7.69	Predicted values are identical
Targets_Lo5	sima	1.11	7.69	Predicted values are identical
Targets_Lo5	stwl	1.1	7.69	Predicted values are identical
Targets_Lo5	bon	1.06	7.69	Predicted values are identical
Targets_Lo5	Pbp95	1	7.69	Predicted values are identical
Targets_Lo5	E(var)3-9	1	7.69	Predicted values are identical
Targets_Lo5	CG6689	1	7.69	Predicted values are identical
Targets_Lo5	CG5196	1	7.69	Predicted values are identical
Targets_Lo5	CG9799	1	7.69	Predicted values are identical
Targets_Lo5	Su(var)3-9	1	7.69	Predicted values are identical
Targets_Lo5	CG7785	1	7.69	Predicted values are identical
Targets_Lo5	CG31224	1	7.69	Predicted values are identical
Targets_Lo5_filtered	CG17829	3.75	30	Predicted values are identical
Targets_Lo5_filtered	Taf10	2.88	30	Predicted values are identical
Targets_Lo5_filtered	CG11456	2.86	30	Predicted values are identical
Targets_Lo5_filtered	stc	2.82	30	Predicted values are identical
Targets_Lo5_filtered	hng2	2.47	30	Predicted values are identical
Targets_Lo5_filtered	bs	2.38	30	Predicted values are identical
Targets_Lo5_filtered	CG14117	2.34	30	Predicted values are identical
Targets_Lo5_filtered	CR43671	1.99	30	Predicted values are identical
Targets_Lo5_filtered	CG45071	1.72	30	Predicted values are identical
Targets_Lo5_filtered	Cdc5	1.7	30	Predicted values are identical
Targets_Lo5_filtered	CG3281	1.69	30	Predicted values are identical
Targets_Lo5_filtered	bon	1.57	30	Predicted values are identical
Targets_Lo5_filtered	CG13894	1.42	30	Predicted values are identical
Targets_Lo5_filtered	CG6907	1.42	30	Predicted values are identical
Targets_Lo5_filtered	mTTF	1.42	30	Predicted values are identical
Targets_Lo5_filtered	CG17568	1.41	30	Predicted values are identical
Targets_Lo5_filtered	CG1792	1.41	30	Predicted values are identical
Targets_Lo5_filtered	CG7101	1.41	30	Predicted values are identical
Targets_Lo5_filtered	Atac2	1.41	30	Predicted values are identical
Targets_Lo5_filtered	CG17803	1.4	30	Predicted values are identical
Targets_Lo5_filtered	CG44247	1.39	30	Predicted values are identical
Targets_Lo5_filtered	dbr	1.39	30	Predicted values are identical
Targets_Lo5_filtered	jumu	1	30	Predicted values are identical
Targets_Lo5_filtered	Su(var)3-9	1	30	Predicted values are identical
Targets_Lo5_filtered	CG13624	1	30	Predicted values are identical
Targets_Lo5_filtered	yem	1	30	Predicted values are identical
Targets_Lo5_filtered	CG17359	1	30	Predicted values are identical
Targets_Lo5_filtered	CTPsyn	1	30	Predicted values are identical
Targets_Lo5_filtered	Mat1	1	30	Predicted values are identical
Targets_Lo5_filtered	CG12942	1	30	Predicted values are identical
Targets_only_Lo1_2	CG44247	2.82	0	Predicted values are identical
Targets_only_Lo1_2	CG3919	1.99	0	Predicted values are identical
Targets_only_Lo1_2	Taf2	1.73	0	Predicted values are identical
Targets_only_Lo1_2	CG11560	1.73	0	Predicted values are identical
Targets_only_Lo1_2	Opbp	1.73	0	Predicted values are identical
Targets_only_Lo1_2	CG4404	1.72	0	Predicted values are identical
Targets_only_Lo1_2	CG3163	1.65	0	Predicted values are identical
Targets_only_Lo1_2	CG11696	1.47	0	Predicted values are identical
Targets_only_Lo1_2	ERR	1.42	0	Predicted values are identical
Targets_only_Lo1_2	Kdm4A	1.42	0	Predicted values are identical
Targets_only_Lo1_2	CG10949	1.41	0	Predicted values are identical
Targets_only_Lo1_2	CG7368	1.41	0	Predicted values are identical
Targets_only_Lo1_2	CG10959	1.41	0	Predicted values are identical
Targets_only_Lo1_2	CG2790	1.41	0	Predicted values are identical
Targets_only_Lo1_2	Set2	1.41	0	Predicted values are identical
Targets_only_Lo1_2	Su(var)3-9	1.41	0	Predicted values are identical
Targets_only_Lo1_2	CG4854	1.41	0	Predicted values are identical
Targets_only_Lo1_2	Rbsn-5	1.41	0	Predicted values are identical
Targets_only_Lo1_2	CG31388	1.41	0	Predicted values are identical
Targets_only_Lo1_2	CG10669	1.41	0	Predicted values are identical
Targets_only_Lo1_2	Side	1.41	0	Predicted values are identical
Targets_only_Lo1_2	Dip1	1.4	0	Predicted values are identical
Targets_only_Lo1_2	shn	1.4	0	Predicted values are identical
Targets_only_Lo1_2	CG15601	1.4	0	Predicted values are identical
Targets_only_Lo1_2	Bka	1.4	0	Predicted values are identical
Targets_only_Lo1_2	e(y)2	1.39	0	Predicted values are identical
Targets_only_Lo1_2	CG7818	1.38	0	Predicted values are identical
Targets_only_Lo1_2	CG7785	1.38	0	Predicted values are identical
Targets_only_Lo1_2	CG14965	1.36	0	Predicted values are identical
Targets_only_Lo1_2	CG13775	1.32	0	Predicted values are identical
Targets_only_Lo1_2_filtered	CG9776	0	0	Predicted values are identical
Targets_only_Lo1_2_filtered	Dip2	0	0	Predicted values are identical
Targets_only_Lo1_2_filtered	CG14667	0	0	Predicted values are identical
Targets_only_Lo1_2_filtered	Atu	0	0	Predicted values are identical
Targets_only_Lo1_2_filtered	MTA1-like	0	0	Predicted values are identical
Targets_only_Lo1_2_filtered	CG10979	0	0	Predicted values are identical
Targets_only_Lo1_2_filtered	CG1024	0	0	Predicted values are identical
Targets_only_Lo1_2_filtered	Taf1	0	0	Predicted values are identical
Targets_only_Lo1_2_filtered	Mlp84B	0	0	Predicted values are identical
Targets_only_Lo1_2_filtered	Pbp95	0	0	Predicted values are identical
Targets_only_Lo1_2_filtered	Ada2b	0	0	Predicted values are identical
Targets_only_Lo1_2_filtered	stck	0	0	Predicted values are identical
Targets_only_Lo1_2_filtered	Cenp-C	0	0	Predicted values are identical
Targets_only_Lo1_2_filtered	CG8145	0	0	Predicted values are identical
Targets_only_Lo1_2_filtered	CG8159	0	0	Predicted values are identical
Targets_only_Lo1_2_filtered	ranshi	0	0	Predicted values are identical
Targets_only_Lo1_2_filtered	Pif1A	0	0	Predicted values are identical
Targets_only_Lo1_2_filtered	hng2	0	0	Predicted values are identical
Targets_only_Lo1_2_filtered	E(var)3-9	0	0	Predicted values are identical
Targets_only_Lo1_2_filtered	Kdm2	0	0	Predicted values are identical
Targets_only_Lo1_2_filtered	sage	0	0	Predicted values are identical
Targets_only_Lo1_2_filtered	CG8478	0	0	Predicted values are identical
Targets_only_Lo1_2_filtered	Glut4EF	0	0	Predicted values are identical
Targets_only_Lo1_2_filtered	CG6254	0	0	Predicted values are identical
Targets_only_Lo1_2_filtered	jumu	0	0	Predicted values are identical
Targets_only_Lo1_2_filtered	TfIIFbeta	0	0	Predicted values are identical
Targets_only_Lo1_2_filtered	CG4820	0	0	Predicted values are identical
Targets_only_Lo1_2_filtered	CG6689	0	0	Predicted values are identical
Targets_only_Lo1_2_filtered	CG31388	0	0	Predicted values are identical
Targets_only_Lo1_2_filtered	CG14710	0	0	Predicted values are identical
Targets_only_Lo5_6	Bug22	1.71	0	Predicted values are identical
Targets_only_Lo5_6	ERR	1.42	0	Predicted values are identical
Targets_only_Lo5_6	wdn	1.41	0	Predicted values are identical
Targets_only_Lo5_6	Mrtf	1.41	0	Predicted values are identical
Targets_only_Lo5_6	TfIIEalpha	1.41	0	Predicted values are identical
Targets_only_Lo5_6	CG3313	1.41	0	Predicted values are identical
Targets_only_Lo5_6	CG8216	1.41	0	Predicted values are identical
Targets_only_Lo5_6	CG4820	1.41	0	Predicted values are identical
Targets_only_Lo5_6	CG1647	1.41	0	Predicted values are identical
Targets_only_Lo5_6	CkIIalpha-i1	1.41	0	Predicted values are identical
Targets_only_Lo5_6	Atf-2	1.4	0	Predicted values are identical
Targets_only_Lo5_6	HLH106	1.39	0	Predicted values are identical
Targets_only_Lo5_6	Su(z)12	1.39	0	Predicted values are identical
Targets_only_Lo5_6	chif	1.37	0	Predicted values are identical
Targets_only_Lo5_6	l(3)73Ah	1.36	0	Predicted values are identical
Targets_only_Lo5_6	phtf	1.3	0	Predicted values are identical
Targets_only_Lo5_6	CG7818	1.12	0	Predicted values are identical
Targets_only_Lo5_6	CG14667	1	0	Predicted values are identical
Targets_only_Lo5_6	Ada2b	1	0	Predicted values are identical
Targets_only_Lo5_6	Cenp-C	1	0	Predicted values are identical
Targets_only_Lo5_6	CG8145	1	0	Predicted values are identical
Targets_only_Lo5_6	CG6689	1	0	Predicted values are identical
Targets_only_Lo5_6	Su(var)3-9	1	0	Predicted values are identical
Targets_only_Lo5_6	CG17802	1	0	Predicted values are identical
Targets_only_Lo5_6	CG4936	1	0	Predicted values are identical
Targets_only_Lo5_6	CG31365	1	0	Predicted values are identical
Targets_only_Lo5_6	CG11902	1	0	Predicted values are identical
Targets_only_Lo5_6	CG11317	1	0	Predicted values are identical
Targets_only_Lo5_6	Acf1	1	0	Predicted values are identical
Targets_only_Lo5_6	mod	1	0	Predicted values are identical
Targets_only_Lo5_6_filtered	CG9776	0	0	Predicted values are identical
Targets_only_Lo5_6_filtered	Dip2	0	0	Predicted values are identical
Targets_only_Lo5_6_filtered	CG14667	0	0	Predicted values are identical
Targets_only_Lo5_6_filtered	Atu	0	0	Predicted values are identical
Targets_only_Lo5_6_filtered	MTA1-like	0	0	Predicted values are identical
Targets_only_Lo5_6_filtered	CG10979	0	0	Predicted values are identical
Targets_only_Lo5_6_filtered	CG1024	0	0	Predicted values are identical
Targets_only_Lo5_6_filtered	Taf1	0	0	Predicted values are identical
Targets_only_Lo5_6_filtered	Mlp84B	0	0	Predicted values are identical
Targets_only_Lo5_6_filtered	Pbp95	0	0	Predicted values are identical
Targets_only_Lo5_6_filtered	Ada2b	0	0	Predicted values are identical
Targets_only_Lo5_6_filtered	stck	0	0	Predicted values are identical
Targets_only_Lo5_6_filtered	Cenp-C	0	0	Predicted values are identical
Targets_only_Lo5_6_filtered	CG8145	0	0	Predicted values are identical
Targets_only_Lo5_6_filtered	CG8159	0	0	Predicted values are identical
Targets_only_Lo5_6_filtered	ranshi	0	0	Predicted values are identical
Targets_only_Lo5_6_filtered	Pif1A	0	0	Predicted values are identical
Targets_only_Lo5_6_filtered	hng2	0	0	Predicted values are identical
Targets_only_Lo5_6_filtered	E(var)3-9	0	0	Predicted values are identical
Targets_only_Lo5_6_filtered	Kdm2	0	0	Predicted values are identical
Targets_only_Lo5_6_filtered	sage	0	0	Predicted values are identical
Targets_only_Lo5_6_filtered	CG8478	0	0	Predicted values are identical
Targets_only_Lo5_6_filtered	Glut4EF	0	0	Predicted values are identical
Targets_only_Lo5_6_filtered	CG6254	0	0	Predicted values are identical
Targets_only_Lo5_6_filtered	jumu	0	0	Predicted values are identical
Targets_only_Lo5_6_filtered	TfIIFbeta	0	0	Predicted values are identical
Targets_only_Lo5_6_filtered	CG4820	0	0	Predicted values are identical
Targets_only_Lo5_6_filtered	CG6689	0	0	Predicted values are identical
Targets_only_Lo5_6_filtered	CG31388	0	0	Predicted values are identical
Targets_only_Lo5_6_filtered	CG14710	0	0	Predicted values are identical
Targets_only_Lo1_4	Notch	4.78	23.08	Predicted values are identical
Targets_only_Lo1_4	dom	3.66	23.08	Predicted values are identical
Targets_only_Lo1_4	Atac2	3.59	23.08	Predicted values are identical
Targets_only_Lo1_4	CG8216	3.23	23.08	Predicted values are identical
Targets_only_Lo1_4	CG3313	2.51	23.08	Predicted values are identical
Targets_only_Lo1_4	Rbf	2.38	23.08	Predicted values are identical
Targets_only_Lo1_4	vdOptix.vdVsx	2.17	23.08	Predicted values are identical
Targets_only_Lo1_4	CG43343	2.02	23.08	Predicted values are identical
Targets_only_Lo1_4	hang	1.97	23.08	Predicted values are identical
Targets_only_Lo1_4	CG9426	1.95	23.08	Predicted values are identical
Targets_only_Lo1_4	Hr96	1.93	23.08	Predicted values are identical
Targets_only_Lo1_4	CG10949	1.83	23.08	Predicted values are identical
Targets_only_Lo1_4	CG45071	1.8	23.08	Predicted values are identical
Targets_only_Lo1_4	Pcl	1.75	23.08	Predicted values are identical
Targets_only_Lo1_4	MED18	1.73	23.08	Predicted values are identical
Targets_only_Lo1_4	CG11247	1.72	23.08	Predicted values are identical
Targets_only_Lo1_4	Trf	1.71	23.08	Predicted values are identical
Targets_only_Lo1_4	CG17568	1.68	23.08	Predicted values are identical
Targets_only_Lo1_4	Mef2	1.67	23.08	Predicted values are identical
Targets_only_Lo1_4	CG9776	1.61	23.08	Predicted values are identical
Targets_only_Lo1_4	CG3838	1.59	23.08	Predicted values are identical
Targets_only_Lo1_4	bon	1.57	23.08	Predicted values are identical
Targets_only_Lo1_4	Gdi	1.55	23.08	Predicted values are identical
Targets_only_Lo1_4	CTPsyn	1.53	23.08	Predicted values are identical
Targets_only_Lo1_4	CG4404	1.49	23.08	Predicted values are identical
Targets_only_Lo1_4	CG32700	1.48	23.08	Predicted values are identical
Targets_only_Lo1_4	CG18265	1.47	23.08	Predicted values are identical
Targets_only_Lo1_4	e(y)1	1.42	23.08	Predicted values are identical
Targets_only_Lo1_4	CG31388	1.41	23.08	Predicted values are identical
Targets_only_Lo1_4	polybromo	1.41	23.08	Predicted values are identical
Targets_only_Lo1_4_filtered	hng3	2.5	30	Predicted values are identical
Targets_only_Lo1_4_filtered	hng2	2.44	30	Predicted values are identical
Targets_only_Lo1_4_filtered	CG11456	2.43	30	Predicted values are identical
Targets_only_Lo1_4_filtered	bigmax	2.41	30	Predicted values are identical
Targets_only_Lo1_4_filtered	stc	2.2	30	Predicted values are identical
Targets_only_Lo1_4_filtered	CG17829	2.18	30	Predicted values are identical
Targets_only_Lo1_4_filtered	CG14117	1.96	30	Predicted values are identical
Targets_only_Lo1_4_filtered	PHDP	1.96	30	Predicted values are identical
Targets_only_Lo1_4_filtered	CG7818	1.72	30	Predicted values are identical
Targets_only_Lo1_4_filtered	CG11317	1.7	30	Predicted values are identical
Targets_only_Lo1_4_filtered	CG17568	1.7	30	Predicted values are identical
Targets_only_Lo1_4_filtered	CG3163	1.68	30	Predicted values are identical
Targets_only_Lo1_4_filtered	CG5033	1.67	30	Predicted values are identical
Targets_only_Lo1_4_filtered	CHES-1-like	1.42	30	Predicted values are identical
Targets_only_Lo1_4_filtered	Plzf	1.4	30	Predicted values are identical
Targets_only_Lo1_4_filtered	CG44247	1.39	30	Predicted values are identical
Targets_only_Lo1_4_filtered	CG7987	1.38	30	Predicted values are identical
Targets_only_Lo1_4_filtered	Kdm2	1.37	30	Predicted values are identical
Targets_only_Lo1_4_filtered	Taf10	1.34	30	Predicted values are identical
Targets_only_Lo1_4_filtered	Pcl	1.3	30	Predicted values are identical
Targets_only_Lo1_4_filtered	CG6808	1	30	Predicted values are identical
Targets_only_Lo1_4_filtered	CG6813	1	30	Predicted values are identical
Targets_only_Lo1_4_filtered	Su(var)3-7	1	30	Predicted values are identical
Targets_only_Lo1_4_filtered	CG6276	1	30	Predicted values are identical
Targets_only_Lo1_4_filtered	CG43343	1	30	Predicted values are identical
Targets_only_Lo1_4_filtered	CG4553	1	30	Predicted values are identical
Targets_only_Lo1_4_filtered	ttk	1	30	Predicted values are identical
Targets_only_Lo1_4_filtered	CG13894	1	30	Predicted values are identical
Targets_only_Lo1_4_filtered	CG6765	1	30	Predicted values are identical
Targets_only_Lo1_4_filtered	CG45071	1	30	Predicted values are identical
Targets_only_Lo3_6_lobula	Taf2	2.39	7.69	Predicted values are identical
Targets_only_Lo3_6_lobula	grau	1.95	7.69	Predicted values are identical
Targets_only_Lo3_6_lobula	CG6907	1.79	7.69	Predicted values are identical
Targets_only_Lo3_6_lobula	sqz	1.69	7.69	Predicted values are identical
Targets_only_Lo3_6_lobula	CG5033	1.64	7.69	Predicted values are identical
Targets_only_Lo3_6_lobula	CG9426	1.62	7.69	Predicted values are identical
Targets_only_Lo3_6_lobula	CG6813	1.6	7.69	Predicted values are identical
Targets_only_Lo3_6_lobula	CG14712	1.59	7.69	Predicted values are identical
Targets_only_Lo3_6_lobula	CG14965	1.45	7.69	Predicted values are identical
Targets_only_Lo3_6_lobula	wdn	1.42	7.69	Predicted values are identical
Targets_only_Lo3_6_lobula	CG12768	1.42	7.69	Predicted values are identical
Targets_only_Lo3_6_lobula	nvy	1.42	7.69	Predicted values are identical
Targets_only_Lo3_6_lobula	Bka	1.42	7.69	Predicted values are identical
Targets_only_Lo3_6_lobula	NfI	1.42	7.69	Predicted values are identical
Targets_only_Lo3_6_lobula	mld	1.41	7.69	Predicted values are identical
Targets_only_Lo3_6_lobula	hng3	1.41	7.69	Predicted values are identical
Targets_only_Lo3_6_lobula	RpIII128	1.41	7.69	Predicted values are identical
Targets_only_Lo3_6_lobula	jumu	1.41	7.69	Predicted values are identical
Targets_only_Lo3_6_lobula	bigmax	1.41	7.69	Predicted values are identical
Targets_only_Lo3_6_lobula	ph-p	1.41	7.69	Predicted values are identical
Targets_only_Lo3_6_lobula	schlank	1.41	7.69	Predicted values are identical
Targets_only_Lo3_6_lobula	CG3815	1.4	7.69	Predicted values are identical
Targets_only_Lo3_6_lobula	CrebA	1.4	7.69	Predicted values are identical
Targets_only_Lo3_6_lobula	stck	1.34	7.69	Predicted values are identical
Targets_only_Lo3_6_lobula	shn	1.34	7.69	Predicted values are identical
Targets_only_Lo3_6_lobula	CG8388	1.32	7.69	Predicted values are identical
Targets_only_Lo3_6_lobula	CG18265	1.29	7.69	Predicted values are identical
Targets_only_Lo3_6_lobula	CG2116	1.27	7.69	Predicted values are identical
Targets_only_Lo3_6_lobula	CG11906	1.27	7.69	Predicted values are identical
Targets_only_Lo3_6_lobula	Rabex-5	1.18	7.69	Predicted values are identical
Targets_only_Lo3_6_filtered	mrn	2.98	20	Predicted values are identical
Targets_only_Lo3_6_filtered	Tusp	1.99	20	Predicted values are identical
Targets_only_Lo3_6_filtered	Taf2	1.98	20	Predicted values are identical
Targets_only_Lo3_6_filtered	CG43343	1.96	20	Predicted values are identical
Targets_only_Lo3_6_filtered	ZnT49B	1.73	20	Predicted values are identical
Targets_only_Lo3_6_filtered	CG9426	1.73	20	Predicted values are identical
Targets_only_Lo3_6_filtered	Ets97D	1.71	20	Predicted values are identical
Targets_only_Lo3_6_filtered	CG4424	1.63	20	Predicted values are identical
Targets_only_Lo3_6_filtered	CrebA	1.42	20	Predicted values are identical
Targets_only_Lo3_6_filtered	CG2116	1.42	20	Predicted values are identical
Targets_only_Lo3_6_filtered	Mrtf	1.41	20	Predicted values are identical
Targets_only_Lo3_6_filtered	ranshi	1.39	20	Predicted values are identical
Targets_only_Lo3_6_filtered	CG17361	1.39	20	Predicted values are identical
Targets_only_Lo3_6_filtered	CG14965	1.34	20	Predicted values are identical
Targets_only_Lo3_6_filtered	Cenp-C	1	20	Predicted values are identical
Targets_only_Lo3_6_filtered	hng2	1	20	Predicted values are identical
Targets_only_Lo3_6_filtered	TfIIFbeta	1	20	Predicted values are identical
Targets_only_Lo3_6_filtered	CG6689	1	20	Predicted values are identical
Targets_only_Lo3_6_filtered	trem	1	20	Predicted values are identical
Targets_only_Lo3_6_filtered	E2f1	1	20	Predicted values are identical
Targets_only_Lo3_6_filtered	Rabex-5	1	20	Predicted values are identical
Targets_only_Lo3_6_filtered	CG10147	1	20	Predicted values are identical
Targets_only_Lo3_6_filtered	kin17	1	20	Predicted values are identical
Targets_only_Lo3_6_filtered	Taf5	1	20	Predicted values are identical
Targets_only_Lo3_6_filtered	CG7745	1	20	Predicted values are identical
Targets_only_Lo3_6_filtered	Su(var)2-HP2	1	20	Predicted values are identical
Targets_only_Lo3_6_filtered	Xpd	1	20	Predicted values are identical
Targets_only_Lo3_6_filtered	CG3815	1	20	Predicted values are identical
Targets_only_Lo3_6_filtered	Chrac-16	1	20	Predicted values are identical
Targets_only_Lo3_6_filtered	CG8578	1	20	Predicted values are identical
Targets_all_lobula	ash1	1.71	0	Predicted values are identical
Targets_all_lobula	Elp3	1.64	0	Predicted values are identical
Targets_all_lobula	CG3281	1.42	0	Predicted values are identical
Targets_all_lobula	CG17359	1.42	0	Predicted values are identical
Targets_all_lobula	phtf	1.42	0	Predicted values are identical
Targets_all_lobula	msl-3	1.41	0	Predicted values are identical
Targets_all_lobula	Set2	1.41	0	Predicted values are identical
Targets_all_lobula	CG30403	1.41	0	Predicted values are identical
Targets_all_lobula	ERR	1.4	0	Predicted values are identical
Targets_all_lobula	Atu	1	0	Predicted values are identical
Targets_all_lobula	stck	1	0	Predicted values are identical
Targets_all_lobula	sage	1	0	Predicted values are identical
Targets_all_lobula	jumu	1	0	Predicted values are identical
Targets_all_lobula	TfIIFbeta	1	0	Predicted values are identical
Targets_all_lobula	Octbeta2R	1	0	Predicted values are identical
Targets_all_lobula	Su(var)3-7	1	0	Predicted values are identical
Targets_all_lobula	CG9799	1	0	Predicted values are identical
Targets_all_lobula	mor	1	0	Predicted values are identical
Targets_all_lobula	sqz	1	0	Predicted values are identical
Targets_all_lobula	Hr96	1	0	Predicted values are identical
Targets_all_lobula	jigr1	1	0	Predicted values are identical
Targets_all_lobula	Tusp	1	0	Predicted values are identical
Targets_all_lobula	CG11317	1	0	Predicted values are identical
Targets_all_lobula	mod	1	0	Predicted values are identical
Targets_all_lobula	CG10274	1	0	Predicted values are identical
Targets_all_lobula	Cdk8	1	0	Predicted values are identical
Targets_all_lobula	CrebA	1	0	Predicted values are identical
Targets_all_lobula	CkIIalpha-i1	1	0	Predicted values are identical
Targets_all_lobula	CG10565	1	0	Predicted values are identical
Targets_all_lobula	Hr78	1	0	Predicted values are identical
Targets_all_lobula_filtered	CG9776	0	0	Predicted values are identical
Targets_all_lobula_filtered	Dip2	0	0	Predicted values are identical
Targets_all_lobula_filtered	CG14667	0	0	Predicted values are identical
Targets_all_lobula_filtered	Atu	0	0	Predicted values are identical
Targets_all_lobula_filtered	MTA1-like	0	0	Predicted values are identical
Targets_all_lobula_filtered	CG10979	0	0	Predicted values are identical
Targets_all_lobula_filtered	CG1024	0	0	Predicted values are identical
Targets_all_lobula_filtered	Taf1	0	0	Predicted values are identical
Targets_all_lobula_filtered	Mlp84B	0	0	Predicted values are identical
Targets_all_lobula_filtered	Pbp95	0	0	Predicted values are identical
Targets_all_lobula_filtered	Ada2b	0	0	Predicted values are identical
Targets_all_lobula_filtered	stck	0	0	Predicted values are identical
Targets_all_lobula_filtered	Cenp-C	0	0	Predicted values are identical
Targets_all_lobula_filtered	CG8145	0	0	Predicted values are identical
Targets_all_lobula_filtered	CG8159	0	0	Predicted values are identical
Targets_all_lobula_filtered	ranshi	0	0	Predicted values are identical
Targets_all_lobula_filtered	Pif1A	0	0	Predicted values are identical
Targets_all_lobula_filtered	hng2	0	0	Predicted values are identical
Targets_all_lobula_filtered	E(var)3-9	0	0	Predicted values are identical
Targets_all_lobula_filtered	Kdm2	0	0	Predicted values are identical
Targets_all_lobula_filtered	sage	0	0	Predicted values are identical
Targets_all_lobula_filtered	CG8478	0	0	Predicted values are identical
Targets_all_lobula_filtered	Glut4EF	0	0	Predicted values are identical
Targets_all_lobula_filtered	CG6254	0	0	Predicted values are identical
Targets_all_lobula_filtered	jumu	0	0	Predicted values are identical
Targets_all_lobula_filtered	TfIIFbeta	0	0	Predicted values are identical
Targets_all_lobula_filtered	CG4820	0	0	Predicted values are identical
Targets_all_lobula_filtered	CG6689	0	0	Predicted values are identical
Targets_all_lobula_filtered	CG31388	0	0	Predicted values are identical
Targets_all_lobula_filtered	CG14710	0	0	Predicted values are identical
Terminates_lamina	Ada2b	1	0	Predicted values are identical
Terminates_lamina	Kdm2	1	0	Predicted values are identical
Terminates_lamina	CG31388	1	0	Predicted values are identical
Terminates_lamina	CG7518	1	0	Predicted values are identical
Terminates_lamina	CG6276	1	0	Predicted values are identical
Terminates_lamina	Sry-delta	1	0	Predicted values are identical
Terminates_lamina	sima	1	0	Predicted values are identical
Terminates_lamina	CG1792	1	0	Predicted values are identical
Terminates_lamina	CG11560	1	0	Predicted values are identical
Terminates_lamina	MED11	1	0	Predicted values are identical
Terminates_lamina	gce	1	0	Predicted values are identical
Terminates_lamina	Plzf	1	0	Predicted values are identical
Terminates_lamina	CG9776	0	0	Predicted values are identical
Terminates_lamina	Dip2	0	0	Predicted values are identical
Terminates_lamina	CG14667	0	0	Predicted values are identical
Terminates_lamina	Atu	0	0	Predicted values are identical
Terminates_lamina	MTA1-like	0	0	Predicted values are identical
Terminates_lamina	CG10979	0	0	Predicted values are identical
Terminates_lamina	CG1024	0	0	Predicted values are identical
Terminates_lamina	Taf1	0	0	Predicted values are identical
Terminates_lamina	Mlp84B	0	0	Predicted values are identical
Terminates_lamina	Pbp95	0	0	Predicted values are identical
Terminates_lamina	stck	0	0	Predicted values are identical
Terminates_lamina	Cenp-C	0	0	Predicted values are identical
Terminates_lamina	CG8145	0	0	Predicted values are identical
Terminates_lamina	ranshi	0	0	Predicted values are identical
Terminates_lamina	Pif1A	0	0	Predicted values are identical
Terminates_lamina	hng2	0	0	Predicted values are identical
Terminates_lamina	E(var)3-9	0	0	Predicted values are identical
Terminates_lamina	sage	0	0	Predicted values are identical
Terminates_M2	Hr96	4.45	7.14	Predicted values are identical
Terminates_M2	MED25	2.42	7.14	Predicted values are identical
Terminates_M2	Ets97D	1.99	7.14	Predicted values are identical
Terminates_M2	mip120	1.98	7.14	Predicted values are identical
Terminates_M2	CG9799	1.73	7.14	Predicted values are identical
Terminates_M2	CG16863	1.71	7.14	Predicted values are identical
Terminates_M2	CG17568	1.67	7.14	Predicted values are identical
Terminates_M2	Ada2b	1.66	7.14	Predicted values are identical
Terminates_M2	E(var)3-9	1.41	7.14	Predicted values are identical
Terminates_M2	Taf5	1.41	7.14	Predicted values are identical
Terminates_M2	Rbsn-5	1.41	7.14	Predicted values are identical
Terminates_M2	tara	1.4	7.14	Predicted values are identical
Terminates_M2	Taf1	1.34	7.14	Predicted values are identical
Terminates_M2	MED15	1.33	7.14	Predicted values are identical
Terminates_M2	CG17806	1.3	7.14	Predicted values are identical
Terminates_M2	mute	1.08	7.14	Predicted values are identical
Terminates_M2	CG9776	1	7.14	Predicted values are identical
Terminates_M2	CG14667	1	7.14	Predicted values are identical
Terminates_M2	Atu	1	7.14	Predicted values are identical
Terminates_M2	MTA1-like	1	7.14	Predicted values are identical
Terminates_M2	CG8478	1	7.14	Predicted values are identical
Terminates_M2	Glut4EF	1	7.14	Predicted values are identical
Terminates_M2	CG5196	1	7.14	Predicted values are identical
Terminates_M2	Su(var)3-7	1	7.14	Predicted values are identical
Terminates_M2	mor	1	7.14	Predicted values are identical
Terminates_M2	CG4360	1	7.14	Predicted values are identical
Terminates_M2	mld	1	7.14	Predicted values are identical
Terminates_M2	bigmax	1	7.14	Predicted values are identical
Terminates_M2	yem	1	7.14	Predicted values are identical
Terminates_M2	CG11317	1	7.14	Predicted values are identical
Terminates_M3	CG6163	2.75	7.14	Predicted values are identical
Terminates_M3	Dad	2.22	7.14	Predicted values are identical
Terminates_M3	CG3919	1.73	7.14	Predicted values are identical
Terminates_M3	CG44002	1.73	7.14	Predicted values are identical
Terminates_M3	CG4360	1.59	7.14	Predicted values are identical
Terminates_M3	CG17829	1.59	7.14	Predicted values are identical
Terminates_M3	vDpp.vOptix	1.42	7.14	Predicted values are identical
Terminates_M3	woc	1.42	7.14	Predicted values are identical
Terminates_M3	bigmax	1.42	7.14	Predicted values are identical
Terminates_M3	Hr78	1.42	7.14	Predicted values are identical
Terminates_M3	jigr1	1.41	7.14	Predicted values are identical
Terminates_M3	CG17568	1.41	7.14	Predicted values are identical
Terminates_M3	CG12267	1.41	7.14	Predicted values are identical
Terminates_M3	tara	1.41	7.14	Predicted values are identical
Terminates_M3	CG8314	1.41	7.14	Predicted values are identical
Terminates_M3	CG16863	1.4	7.14	Predicted values are identical
Terminates_M3	CG9948	1.39	7.14	Predicted values are identical
Terminates_M3	Atac2	1.15	7.14	Predicted values are identical
Terminates_M3	MED20	1.13	7.14	Predicted values are identical
Terminates_M3	su(Hw)	1.1	7.14	Predicted values are identical
Terminates_M3	CG17802	1.05	7.14	Predicted values are identical
Terminates_M3	MTA1-like	1	7.14	Predicted values are identical
Terminates_M3	CG10979	1	7.14	Predicted values are identical
Terminates_M3	Cenp-C	1	7.14	Predicted values are identical
Terminates_M3	CG8145	1	7.14	Predicted values are identical
Terminates_M3	hng2	1	7.14	Predicted values are identical
Terminates_M3	sage	1	7.14	Predicted values are identical
Terminates_M3	CG31388	1	7.14	Predicted values are identical
Terminates_M3	CG6813	1	7.14	Predicted values are identical
Terminates_M3	CG18764	1	7.14	Predicted values are identical
Terminates_M6	trem	1	0	Predicted values are identical
Terminates_M6	Acf1	1	0	Predicted values are identical
Terminates_M6	mod	1	0	Predicted values are identical
Terminates_M6	CG7368	1	0	Predicted values are identical
Terminates_M6	mrn	1	0	Predicted values are identical
Terminates_M6	CG11456	1	0	Predicted values are identical
Terminates_M6	dom	1	0	Predicted values are identical
Terminates_M6	Bug22	1	0	Predicted values are identical
Terminates_M6	abo	1	0	Predicted values are identical
Terminates_M6	Cdc5	1	0	Predicted values are identical
Terminates_M6	CG9776	0	0	Predicted values are identical
Terminates_M6	Dip2	0	0	Predicted values are identical
Terminates_M6	CG14667	0	0	Predicted values are identical
Terminates_M6	Atu	0	0	Predicted values are identical
Terminates_M6	MTA1-like	0	0	Predicted values are identical
Terminates_M6	CG10979	0	0	Predicted values are identical
Terminates_M6	CG1024	0	0	Predicted values are identical
Terminates_M6	Taf1	0	0	Predicted values are identical
Terminates_M6	Mlp84B	0	0	Predicted values are identical
Terminates_M6	Pbp95	0	0	Predicted values are identical
Terminates_M6	Ada2b	0	0	Predicted values are identical
Terminates_M6	stck	0	0	Predicted values are identical
Terminates_M6	Cenp-C	0	0	Predicted values are identical
Terminates_M6	CG8145	0	0	Predicted values are identical
Terminates_M6	CG8159	0	0	Predicted values are identical
Terminates_M6	ranshi	0	0	Predicted values are identical
Terminates_M6	Pif1A	0	0	Predicted values are identical
Terminates_M6	hng2	0	0	Predicted values are identical
Terminates_M6	E(var)3-9	0	0	Predicted values are identical
Terminates_M6	Kdm2	0	0	Predicted values are identical
Terminates_M7	CG10431	1.71	0	Predicted values are identical
Terminates_M7	CG7785	1.42	0	Predicted values are identical
Terminates_M7	egg	1.41	0	Predicted values are identical
Terminates_M7	CG8924	1.41	0	Predicted values are identical
Terminates_M7	CG8216	1.4	0	Predicted values are identical
Terminates_M7	CG7101	1.4	0	Predicted values are identical
Terminates_M7	CG4820	1.4	0	Predicted values are identical
Terminates_M7	CR43671	1.4	0	Predicted values are identical
Terminates_M7	Mitf	1.36	0	Predicted values are identical
Terminates_M7	abo	1.31	0	Predicted values are identical
Terminates_M7	CG14667	1	0	Predicted values are identical
Terminates_M7	CG10979	1	0	Predicted values are identical
Terminates_M7	CG8145	1	0	Predicted values are identical
Terminates_M7	ranshi	1	0	Predicted values are identical
Terminates_M7	hng2	1	0	Predicted values are identical
Terminates_M7	E(var)3-9	1	0	Predicted values are identical
Terminates_M7	CG6254	1	0	Predicted values are identical
Terminates_M7	CG6689	1	0	Predicted values are identical
Terminates_M7	CG14711	1	0	Predicted values are identical
Terminates_M7	Octbeta2R	1	0	Predicted values are identical
Terminates_M7	Ravus	1	0	Predicted values are identical
Terminates_M7	su(Hw)	1	0	Predicted values are identical
Terminates_M7	tara	1	0	Predicted values are identical
Terminates_M7	CG4854	1	0	Predicted values are identical
Terminates_M7	CG31365	1	0	Predicted values are identical
Terminates_M7	CG11317	1	0	Predicted values are identical
Terminates_M7	Acf1	1	0	Predicted values are identical
Terminates_M7	CG2199	1	0	Predicted values are identical
Terminates_M7	Mrtf	1	0	Predicted values are identical
Terminates_M7	Asciz	1	0	Predicted values are identical
Terminates_M9	Brd8	2.83	7.14	Predicted values are identical
Terminates_M9	Cdk8	2.82	7.14	Predicted values are identical
Terminates_M9	CG3815	2.61	7.14	Predicted values are identical
Terminates_M9	Side	2.6	7.14	Predicted values are identical
Terminates_M9	Mitf	2.44	7.14	Predicted values are identical
Terminates_M9	tef	2.21	7.14	Predicted values are identical
Terminates_M9	Hth	2.2	7.14	Predicted values are identical
Terminates_M9	CG2202	1.73	7.14	Predicted values are identical
Terminates_M9	Trf	1.65	7.14	Predicted values are identical
Terminates_M9	CG33695	1.42	7.14	Predicted values are identical
Terminates_M9	CG2611	1.42	7.14	Predicted values are identical
Terminates_M9	phol	1.41	7.14	Predicted values are identical
Terminates_M9	CG14965	1.41	7.14	Predicted values are identical
Terminates_M9	nerfin-1	1.4	7.14	Predicted values are identical
Terminates_M9	CG34376	1.4	7.14	Predicted values are identical
Terminates_M9	CG12267	1.4	7.14	Predicted values are identical
Terminates_M9	caz	1.37	7.14	Predicted values are identical
Terminates_M9	HLH106	1.34	7.14	Predicted values are identical
Terminates_M9	ssp	1.23	7.14	Predicted values are identical
Terminates_M9	CG14667	1	7.14	Predicted values are identical
Terminates_M9	CG31388	1	7.14	Predicted values are identical
Terminates_M9	yem	1	7.14	Predicted values are identical
Terminates_M9	CG2199	1	7.14	Predicted values are identical
Terminates_M9	ERR	1	7.14	Predicted values are identical
Terminates_M9	CG6163	1	7.14	Predicted values are identical
Terminates_M9	CG11560	1	7.14	Predicted values are identical
Terminates_M9	CG11247	1	7.14	Predicted values are identical
Terminates_M9	az2	1	7.14	Predicted values are identical
Terminates_M9	Pfk	1	7.14	Predicted values are identical
Terminates_M9	MESR4	1	7.14	Predicted values are identical
Terminates_M10	Hr78	3.54	7.14	Predicted values are identical
Terminates_M10	stc	2.18	7.14	Predicted values are identical
Terminates_M10	l(3)73Ah	2.09	7.14	Predicted values are identical
Terminates_M10	pfk	1.73	7.14	Predicted values are identical
Terminates_M10	CG9890	1.73	7.14	Predicted values are identical
Terminates_M10	Brd8	1.73	7.14	Predicted values are identical
Terminates_M10	MTA1-like	1.42	7.14	Predicted values are identical
Terminates_M10	ush	1.42	7.14	Predicted values are identical
Terminates_M10	Tbp	1.41	7.14	Predicted values are identical
Terminates_M10	Ada2b	1.41	7.14	Predicted values are identical
Terminates_M10	MED4	1.41	7.14	Predicted values are identical
Terminates_M10	CG11414	1.41	7.14	Predicted values are identical
Terminates_M10	CG17829	1.38	7.14	Predicted values are identical
Terminates_M10	CG17359	1.38	7.14	Predicted values are identical
Terminates_M10	CG4404	1.38	7.14	Predicted values are identical
Terminates_M10	Trf	1.34	7.14	Predicted values are identical
Terminates_M10	CR43670	1.31	7.14	Predicted values are identical
Terminates_M10	CG14200	1.31	7.14	Predicted values are identical
Terminates_M10	dalao	1.3	7.14	Predicted values are identical
Terminates_M10	CG9776	1.24	7.14	Predicted values are identical
Terminates_M10	Opbp	1.22	7.14	Predicted values are identical
Terminates_M10	CG5953	1.12	7.14	Predicted values are identical
Terminates_M10	Hakai	1.08	7.14	Predicted values are identical
Terminates_M10	CG4360	1.06	7.14	Predicted values are identical
Terminates_M10	Hr96	1.06	7.14	Predicted values are identical
Terminates_M10	CG17186	1.01	7.14	Predicted values are identical
Terminates_M10	CG10979	1	7.14	Predicted values are identical
Terminates_M10	Mlp84B	1	7.14	Predicted values are identical
Terminates_M10	Pbp95	1	7.14	Predicted values are identical
Terminates_M10	stck	1	7.14	Predicted values are identical
Terminates_Lopc	Mrtf	1.96	0	Predicted values are identical
Terminates_Lopc	tef	1.72	0	Predicted values are identical
Terminates_Lopc	CHES-1-like	1.71	0	Predicted values are identical
Terminates_Lopc	CG10274	1.68	0	Predicted values are identical
Terminates_Lopc	CG2889	1.42	0	Predicted values are identical
Terminates_Lopc	CG4936	1.41	0	Predicted values are identical
Terminates_Lopc	Erm_Ey	1.41	0	Predicted values are identical
Terminates_Lopc	jigr1	1.41	0	Predicted values are identical
Terminates_Lopc	yem	1.41	0	Predicted values are identical
Terminates_Lopc	Mes4	1.41	0	Predicted values are identical
Terminates_Lopc	mute	1.4	0	Predicted values are identical
Terminates_Lopc	bs	1.39	0	Predicted values are identical
Terminates_Lopc	CkIIalpha-i1	1.39	0	Predicted values are identical
Terminates_Lopc	CG11414	1.39	0	Predicted values are identical
Terminates_Lopc	e(y)1	1.39	0	Predicted values are identical
Terminates_Lopc	CG3163	1.37	0	Predicted values are identical
Terminates_Lopc	schlank	1.3	0	Predicted values are identical
Terminates_Lopc	pita	1.24	0	Predicted values are identical
Terminates_Lopc	Taf10	1.02	0	Predicted values are identical
Terminates_Lopc	MTA1-like	1	0	Predicted values are identical
Terminates_Lopc	Ada2b	1	0	Predicted values are identical
Terminates_Lopc	Cenp-C	1	0	Predicted values are identical
Terminates_Lopc	CG8145	1	0	Predicted values are identical
Terminates_Lopc	Pif1A	1	0	Predicted values are identical
Terminates_Lopc	jumu	1	0	Predicted values are identical
Terminates_Lopc	CG9799	1	0	Predicted values are identical
Terminates_Lopc	mor	1	0	Predicted values are identical
Terminates_Lopc	ash2	1	0	Predicted values are identical
Terminates_Lopc	Acf1	1	0	Predicted values are identical
Terminates_Lopc	Cdc5	1	0	Predicted values are identical
Terminates_Lopd	CG6276	1.87	0	Predicted values are identical
Terminates_Lopd	Lmpt	1.73	0	Predicted values are identical
Terminates_Lopd	CG31224	1.71	0	Predicted values are identical
Terminates_Lopd	hng1	1.42	0	Predicted values are identical
Terminates_Lopd	CG2202	1.41	0	Predicted values are identical
Terminates_Lopd	mTTF	1.41	0	Predicted values are identical
Terminates_Lopd	slim	1.41	0	Predicted values are identical
Terminates_Lopd	CTPsyn	1.4	0	Predicted values are identical
Terminates_Lopd	CG7785	1.4	0	Predicted values are identical
Terminates_Lopd	MED20	1.34	0	Predicted values are identical
Terminates_Lopd	CR43670	1.17	0	Predicted values are identical
Terminates_Lopd	Atu	1	0	Predicted values are identical
Terminates_Lopd	Ada2b	1	0	Predicted values are identical
Terminates_Lopd	ranshi	1	0	Predicted values are identical
Terminates_Lopd	jumu	1	0	Predicted values are identical
Terminates_Lopd	CG14711	1	0	Predicted values are identical
Terminates_Lopd	CG17803	1	0	Predicted values are identical
Terminates_Lopd	CG17806	1	0	Predicted values are identical
Terminates_Lopd	CG4360	1	0	Predicted values are identical
Terminates_Lopd	CG34376	1	0	Predicted values are identical
Terminates_Lopd	sba	1	0	Predicted values are identical
Terminates_Lopd	polybromo	1	0	Predicted values are identical
Terminates_Lopd	woc	1	0	Predicted values are identical
Terminates_Lopd	CG1647	1	0	Predicted values are identical
Terminates_Lopd	nerfin-1	1	0	Predicted values are identical
Terminates_Lopd	CG12104	1	0	Predicted values are identical
Terminates_Lopd	ecd	1	0	Predicted values are identical
Terminates_Lopd	ERR	1	0	Predicted values are identical
Terminates_Lopd	CG6163	1	0	Predicted values are identical
Terminates_Lopd	CG10565	1	0	Predicted values are identical
Terminates_Lo1	Kdm4A	2.61	7.69	Predicted values are identical
Terminates_Lo1	CR43670	2.54	7.69	Predicted values are identical
Terminates_Lo1	CG7987	2.19	7.69	Predicted values are identical
Terminates_Lo1	CG9426	2	7.69	Predicted values are identical
Terminates_Lo1	CG13894	1.95	7.69	Predicted values are identical
Terminates_Lo1	Pif1A	1.73	7.69	Predicted values are identical
Terminates_Lo1	Dad	1.73	7.69	Predicted values are identical
Terminates_Lo1	row	1.73	7.69	Predicted values are identical
Terminates_Lo1	ush	1.72	7.69	Predicted values are identical
Terminates_Lo1	CTPsyn	1.71	7.69	Predicted values are identical
Terminates_Lo1	Gdi	1.66	7.69	Predicted values are identical
Terminates_Lo1	CG12104	1.66	7.69	Predicted values are identical
Terminates_Lo1	CG8216	1.6	7.69	Predicted values are identical
Terminates_Lo1	stck	1.58	7.69	Predicted values are identical
Terminates_Lo1	e(y)3	1.58	7.69	Predicted values are identical
Terminates_Lo1	esn	1.42	7.69	Predicted values are identical
Terminates_Lo1	pfk	1.41	7.69	Predicted values are identical
Terminates_Lo1	CG6686	1.41	7.69	Predicted values are identical
Terminates_Lo1	mrn	1.4	7.69	Predicted values are identical
Terminates_Lo1	CG16863	1.4	7.69	Predicted values are identical
Terminates_Lo1	Su(z)12	1.38	7.69	Predicted values are identical
Terminates_Lo1	Trf	1.38	7.69	Predicted values are identical
Terminates_Lo1	Plzf	1.38	7.69	Predicted values are identical
Terminates_Lo1	ttk	1.37	7.69	Predicted values are identical
Terminates_Lo1	Mlp84B	1.24	7.69	Predicted values are identical
Terminates_Lo1	bs	1.15	7.69	Predicted values are identical
Terminates_Lo1	CG9776	1	7.69	Predicted values are identical
Terminates_Lo1	CG10979	1	7.69	Predicted values are identical
Terminates_Lo1	Ada2b	1	7.69	Predicted values are identical
Terminates_Lo1	CG8145	1	7.69	Predicted values are identical
Terminates_Lo4	Bug22	3.04	7.69	Predicted values are identical
Terminates_Lo4	CG6163	2.6	7.69	Predicted values are identical
Terminates_Lo4	Mrtf	2.6	7.69	Predicted values are identical
Terminates_Lo4	Tfb1	1.92	7.69	Predicted values are identical
Terminates_Lo4	row	1.73	7.69	Predicted values are identical
Terminates_Lo4	mTTF	1.73	7.69	Predicted values are identical
Terminates_Lo4	CG9426	1.72	7.69	Predicted values are identical
Terminates_Lo4	gce	1.7	7.69	Predicted values are identical
Terminates_Lo4	CG11317	1.69	7.69	Predicted values are identical
Terminates_Lo4	CG34422	1.66	7.69	Predicted values are identical
Terminates_Lo4	CG6808	1.48	7.69	Predicted values are identical
Terminates_Lo4	Mef2	1.42	7.69	Predicted values are identical
Terminates_Lo4	CG4936	1.41	7.69	Predicted values are identical
Terminates_Lo4	sba	1.41	7.69	Predicted values are identical
Terminates_Lo4	Ravus	1.41	7.69	Predicted values are identical
Terminates_Lo4	Bka	1.41	7.69	Predicted values are identical
Terminates_Lo4	Su(H)	1.4	7.69	Predicted values are identical
Terminates_Lo4	CG8145	1.4	7.69	Predicted values are identical
Terminates_Lo4	Pif1A	1.39	7.69	Predicted values are identical
Terminates_Lo4	Psc	1.39	7.69	Predicted values are identical
Terminates_Lo4	CG3815	1.39	7.69	Predicted values are identical
Terminates_Lo4	tef	1.38	7.69	Predicted values are identical
Terminates_Lo4	CG6272	1.35	7.69	Predicted values are identical
Terminates_Lo4	spt4	1.34	7.69	Predicted values are identical
Terminates_Lo4	CR43671	1.32	7.69	Predicted values are identical
Terminates_Lo4	mip120	1.31	7.69	Predicted values are identical
Terminates_Lo4	CG5033	1.29	7.69	Predicted values are identical
Terminates_Lo4	CG8478	1.28	7.69	Predicted values are identical
Terminates_Lo4	ktub	1.16	7.69	Predicted values are identical
Terminates_Lo4	CG4707	1.16	7.69	Predicted values are identical
Terminates_Lo5	CG10274	4.48	11.54	Predicted values are identical
Terminates_Lo5	Plzf	2	11.54	Predicted values are identical
Terminates_Lo5	CG14117	1.95	11.54	Predicted values are identical
Terminates_Lo5	CG15601	1.88	11.54	Predicted values are identical
Terminates_Lo5	Tusp	1.86	11.54	Predicted values are identical
Terminates_Lo5	CG12236	1.78	11.54	Predicted values are identical
Terminates_Lo5	Chrac-16	1.73	11.54	Predicted values are identical
Terminates_Lo5	GATAd	1.72	11.54	Predicted values are identical
Terminates_Lo5	mute	1.6	11.54	Predicted values are identical
Terminates_Lo5	Taf2	1.46	11.54	Predicted values are identical
Terminates_Lo5	CG31365	1.46	11.54	Predicted values are identical
Terminates_Lo5	msl-3	1.45	11.54	Predicted values are identical
Terminates_Lo5	CG4854	1.42	11.54	Predicted values are identical
Terminates_Lo5	CG11247	1.41	11.54	Predicted values are identical
Terminates_Lo5	CG14965	1.41	11.54	Predicted values are identical
Terminates_Lo5	CG6686	1.41	11.54	Predicted values are identical
Terminates_Lo5	tio	1.41	11.54	Predicted values are identical
Terminates_Lo5	CG3313	1.41	11.54	Predicted values are identical
Terminates_Lo5	CG4553	1.41	11.54	Predicted values are identical
Terminates_Lo5	esn	1.41	11.54	Predicted values are identical
Terminates_Lo5	Usf	1.4	11.54	Predicted values are identical
Terminates_Lo5	Bug22	1.4	11.54	Predicted values are identical
Terminates_Lo5	CG7386	1.4	11.54	Predicted values are identical
Terminates_Lo5	Ets97D	1.39	11.54	Predicted values are identical
Terminates_Lo5	CTPsyn	1.38	11.54	Predicted values are identical
Terminates_Lo5	CG43343	1.33	11.54	Predicted values are identical
Terminates_Lo5	CG30403	1.32	11.54	Predicted values are identical
Terminates_Lo5	CG31388	1.28	11.54	Predicted values are identical
Terminates_Lo5	Tfb1	1.26	11.54	Predicted values are identical
Terminates_Lo5	Mat1	1.22	11.54	Predicted values are identical
sends_synaptic_output_to_region_M1	CG6683	5.46	15.38	Predicted values are identical
sends_synaptic_output_to_region_M1	CG31224	3.82	15.38	Predicted values are identical
sends_synaptic_output_to_region_M1	Dad	3	15.38	Predicted values are identical
sends_synaptic_output_to_region_M1	CG6765	2.44	15.38	Predicted values are identical
sends_synaptic_output_to_region_M1	CG6163	1.88	15.38	Predicted values are identical
sends_synaptic_output_to_region_M1	ecd	1.73	15.38	Predicted values are identical
sends_synaptic_output_to_region_M1	stc	1.73	15.38	Predicted values are identical
sends_synaptic_output_to_region_M1	CG4820	1.65	15.38	Predicted values are identical
sends_synaptic_output_to_region_M1	CG8950	1.58	15.38	Predicted values are identical
sends_synaptic_output_to_region_M1	spt4	1.55	15.38	Predicted values are identical
sends_synaptic_output_to_region_M1	E2f1	1.42	15.38	Predicted values are identical
sends_synaptic_output_to_region_M1	crc	1.42	15.38	Predicted values are identical
sends_synaptic_output_to_region_M1	stck	1.42	15.38	Predicted values are identical
sends_synaptic_output_to_region_M1	tef	1.41	15.38	Predicted values are identical
sends_synaptic_output_to_region_M1	CG7928	1.41	15.38	Predicted values are identical
sends_synaptic_output_to_region_M1	CG17806	1.41	15.38	Predicted values are identical
sends_synaptic_output_to_region_M1	CycH	1.41	15.38	Predicted values are identical
sends_synaptic_output_to_region_M1	CG14438	1.41	15.38	Predicted values are identical
sends_synaptic_output_to_region_M1	CG4707	1.4	15.38	Predicted values are identical
sends_synaptic_output_to_region_M1	Cenp-C	1.38	15.38	Predicted values are identical
sends_synaptic_output_to_region_M1	Chrac-14	1.36	15.38	Predicted values are identical
sends_synaptic_output_to_region_M1	CG13894	1.36	15.38	Predicted values are identical
sends_synaptic_output_to_region_M1	CG13123	1.32	15.38	Predicted values are identical
sends_synaptic_output_to_region_M1	Cdk8	1.28	15.38	Predicted values are identical
sends_synaptic_output_to_region_M1	Xpd	1.19	15.38	Predicted values are identical
sends_synaptic_output_to_region_M1	CG12075	1.18	15.38	Predicted values are identical
sends_synaptic_output_to_region_M1	Ada2b	1.09	15.38	Predicted values are identical
sends_synaptic_output_to_region_M1	CG44002	1.07	15.38	Predicted values are identical
sends_synaptic_output_to_region_M1	e(y)2	1.04	15.38	Predicted values are identical
sends_synaptic_output_to_region_M1	CG9776	1	15.38	Predicted values are identical
sends_synaptic_output_to_region_M2	Psc	3.43	24	Predicted values are identical
sends_synaptic_output_to_region_M2	CTCF	3.36	24	Predicted values are identical
sends_synaptic_output_to_region_M2	CG45071	2.56	24	Predicted values are identical
sends_synaptic_output_to_region_M2	mor	2.51	24	Predicted values are identical
sends_synaptic_output_to_region_M2	CG10979	2.37	24	Predicted values are identical
sends_synaptic_output_to_region_M2	stwl	2.26	24	Predicted values are identical
sends_synaptic_output_to_region_M2	Hmg-2	2.2	24	Predicted values are identical
sends_synaptic_output_to_region_M2	esn	2.15	24	Predicted values are identical
sends_synaptic_output_to_region_M2	CG13775	2.11	24	Predicted values are identical
sends_synaptic_output_to_region_M2	Hr78	2	24	Predicted values are identical
sends_synaptic_output_to_region_M2	vdDpp.vdOptix	1.93	24	Predicted values are identical
sends_synaptic_output_to_region_M2	Nufip	1.91	24	Predicted values are identical
sends_synaptic_output_to_region_M2	CG10631	1.73	24	Predicted values are identical
sends_synaptic_output_to_region_M2	CG33213	1.73	24	Predicted values are identical
sends_synaptic_output_to_region_M2	dbr	1.66	24	Predicted values are identical
sends_synaptic_output_to_region_M2	CG4424	1.61	24	Predicted values are identical
sends_synaptic_output_to_region_M2	CG7928	1.58	24	Predicted values are identical
sends_synaptic_output_to_region_M2	shn	1.57	24	Predicted values are identical
sends_synaptic_output_to_region_M2	CG17186	1.51	24	Predicted values are identical
sends_synaptic_output_to_region_M2	CG17806	1.49	24	Predicted values are identical
sends_synaptic_output_to_region_M2	mip120	1.46	24	Predicted values are identical
sends_synaptic_output_to_region_M2	Side	1.43	24	Predicted values are identical
sends_synaptic_output_to_region_M2	phtf	1.42	24	Predicted values are identical
sends_synaptic_output_to_region_M2	ktub	1.42	24	Predicted values are identical
sends_synaptic_output_to_region_M2	CG8578	1.42	24	Predicted values are identical
sends_synaptic_output_to_region_M2	mTTF	1.41	24	Predicted values are identical
sends_synaptic_output_to_region_M2	CG6808	1.41	24	Predicted values are identical
sends_synaptic_output_to_region_M2	Hbn_Opa_Slp	1.41	24	Predicted values are identical
sends_synaptic_output_to_region_M2	CR43671	1.36	24	Predicted values are identical
sends_synaptic_output_to_region_M2	pita	1.34	24	Predicted values are identical
sends_synaptic_output_to_region_M3	Hr78	5.17	36.36	-0.316227766016838
sends_synaptic_output_to_region_M3	stc	4.05	36.36	-0.316227766016838
sends_synaptic_output_to_region_M3	ph-p	3.81	36.36	-0.316227766016838
sends_synaptic_output_to_region_M3	Brf	3.62	36.36	-0.316227766016838
sends_synaptic_output_to_region_M3	jigr1	2.82	36.36	-0.316227766016838
sends_synaptic_output_to_region_M3	Mtp	2.63	36.36	-0.316227766016838
sends_synaptic_output_to_region_M3	Fen1	2.56	36.36	-0.316227766016838
sends_synaptic_output_to_region_M3	esn	2.49	36.36	-0.316227766016838
sends_synaptic_output_to_region_M3	CG12219	2.23	36.36	-0.316227766016838
sends_synaptic_output_to_region_M3	slim	2.22	36.36	-0.316227766016838
sends_synaptic_output_to_region_M3	E2f1	2.07	36.36	-0.316227766016838
sends_synaptic_output_to_region_M3	Tfb1	1.98	36.36	-0.316227766016838
sends_synaptic_output_to_region_M3	Cdk8	1.95	36.36	-0.316227766016838
sends_synaptic_output_to_region_M3	CG15601	1.77	36.36	-0.316227766016838
sends_synaptic_output_to_region_M3	CG33213	1.77	36.36	-0.316227766016838
sends_synaptic_output_to_region_M3	CG8388	1.66	36.36	-0.316227766016838
sends_synaptic_output_to_region_M3	sba	1.66	36.36	-0.316227766016838
sends_synaptic_output_to_region_M3	CrebA	1.65	36.36	-0.316227766016838
sends_synaptic_output_to_region_M3	Sce	1.59	36.36	-0.316227766016838
sends_synaptic_output_to_region_M3	MED20	1.56	36.36	-0.316227766016838
sends_synaptic_output_to_region_M3	CG11560	1.54	36.36	-0.316227766016838
sends_synaptic_output_to_region_M3	stck	1.51	36.36	-0.316227766016838
sends_synaptic_output_to_region_M3	Glut4EF	1.46	36.36	-0.316227766016838
sends_synaptic_output_to_region_M3	CG2611	1.41	36.36	-0.316227766016838
sends_synaptic_output_to_region_M3	CG42748	1.41	36.36	-0.316227766016838
sends_synaptic_output_to_region_M3	gce	1.41	36.36	-0.316227766016838
sends_synaptic_output_to_region_M3	mTTF	1.41	36.36	-0.316227766016838
sends_synaptic_output_to_region_M3	ash1	1.4	36.36	-0.316227766016838
sends_synaptic_output_to_region_M3	CG9948	1.39	36.36	-0.316227766016838
sends_synaptic_output_to_region_M3	vdDpp.vdOptix	1.38	36.36	-0.316227766016838
sends_synaptic_output_to_region_M4	CG17612	2.45	13.64	Predicted values are identical
sends_synaptic_output_to_region_M4	CG10979	2.11	13.64	Predicted values are identical
sends_synaptic_output_to_region_M4	Cdc5	1.97	13.64	Predicted values are identical
sends_synaptic_output_to_region_M4	Taf10	1.89	13.64	Predicted values are identical
sends_synaptic_output_to_region_M4	Bug22	1.69	13.64	Predicted values are identical
sends_synaptic_output_to_region_M4	MESR4	1.55	13.64	Predicted values are identical
sends_synaptic_output_to_region_M4	CG8388	1.5	13.64	Predicted values are identical
sends_synaptic_output_to_region_M4	CG10431	1.41	13.64	Predicted values are identical
sends_synaptic_output_to_region_M4	CG4854	1.41	13.64	Predicted values are identical
sends_synaptic_output_to_region_M4	CG11902	1.41	13.64	Predicted values are identical
sends_synaptic_output_to_region_M4	Pcl	1.41	13.64	Predicted values are identical
sends_synaptic_output_to_region_M4	mTTF	1.41	13.64	Predicted values are identical
sends_synaptic_output_to_region_M4	CG17359	1.4	13.64	Predicted values are identical
sends_synaptic_output_to_region_M4	mld	1.4	13.64	Predicted values are identical
sends_synaptic_output_to_region_M4	Hr39	1.4	13.64	Predicted values are identical
sends_synaptic_output_to_region_M4	CG32700	1.39	13.64	Predicted values are identical
sends_synaptic_output_to_region_M4	Meics	1.39	13.64	Predicted values are identical
sends_synaptic_output_to_region_M4	CG14965	1.39	13.64	Predicted values are identical
sends_synaptic_output_to_region_M4	CG17802	1.37	13.64	Predicted values are identical
sends_synaptic_output_to_region_M4	Dh44-R2	1.37	13.64	Predicted values are identical
sends_synaptic_output_to_region_M4	CG1647	1.36	13.64	Predicted values are identical
sends_synaptic_output_to_region_M4	ranshi	1.34	13.64	Predicted values are identical
sends_synaptic_output_to_region_M4	crc	1.34	13.64	Predicted values are identical
sends_synaptic_output_to_region_M4	Pbp95	1.34	13.64	Predicted values are identical
sends_synaptic_output_to_region_M4	Usf	1.32	13.64	Predicted values are identical
sends_synaptic_output_to_region_M4	CG12219	1.32	13.64	Predicted values are identical
sends_synaptic_output_to_region_M4	CG12768	1.32	13.64	Predicted values are identical
sends_synaptic_output_to_region_M4	mute	1.31	13.64	Predicted values are identical
sends_synaptic_output_to_region_M4	CG3838	1.29	13.64	Predicted values are identical
sends_synaptic_output_to_region_M4	CG2116	1.26	13.64	Predicted values are identical
sends_synaptic_output_to_region_M5	TH1	2.85	12	Predicted values are identical
sends_synaptic_output_to_region_M5	CG13624	2.74	12	Predicted values are identical
sends_synaptic_output_to_region_M5	nvy	2.43	12	Predicted values are identical
sends_synaptic_output_to_region_M5	mor	2.4	12	Predicted values are identical
sends_synaptic_output_to_region_M5	MED18	1.99	12	Predicted values are identical
sends_synaptic_output_to_region_M5	Pif1A	1.94	12	Predicted values are identical
sends_synaptic_output_to_region_M5	CG44002	1.76	12	Predicted values are identical
sends_synaptic_output_to_region_M5	Su(H)	1.75	12	Predicted values are identical
sends_synaptic_output_to_region_M5	hng2	1.7	12	Predicted values are identical
sends_synaptic_output_to_region_M5	hng3	1.7	12	Predicted values are identical
sends_synaptic_output_to_region_M5	CG45071	1.69	12	Predicted values are identical
sends_synaptic_output_to_region_M5	CG12942	1.62	12	Predicted values are identical
sends_synaptic_output_to_region_M5	CG31224	1.54	12	Predicted values are identical
sends_synaptic_output_to_region_M5	Su(var)3-7	1.41	12	Predicted values are identical
sends_synaptic_output_to_region_M5	CG32982	1.41	12	Predicted values are identical
sends_synaptic_output_to_region_M5	Atac2	1.41	12	Predicted values are identical
sends_synaptic_output_to_region_M5	CG30403	1.41	12	Predicted values are identical
sends_synaptic_output_to_region_M5	CG30020	1.41	12	Predicted values are identical
sends_synaptic_output_to_region_M5	Rbf	1.41	12	Predicted values are identical
sends_synaptic_output_to_region_M5	CG17612	1.41	12	Predicted values are identical
sends_synaptic_output_to_region_M5	CG11560	1.4	12	Predicted values are identical
sends_synaptic_output_to_region_M5	Hmg-2	1.32	12	Predicted values are identical
sends_synaptic_output_to_region_M5	Kdm2	1.29	12	Predicted values are identical
sends_synaptic_output_to_region_M5	CG14667	1.28	12	Predicted values are identical
sends_synaptic_output_to_region_M5	Dref	1.22	12	Predicted values are identical
sends_synaptic_output_to_region_M5	Pbp95	1.2	12	Predicted values are identical
sends_synaptic_output_to_region_M5	CG4936	1.2	12	Predicted values are identical
sends_synaptic_output_to_region_M5	Plzf	1.11	12	Predicted values are identical
sends_synaptic_output_to_region_M5	l(3)73Ah	1.02	12	Predicted values are identical
sends_synaptic_output_to_region_M5	CG6813	1	12	Predicted values are identical
sends_synaptic_output_to_region_M6	stc	3.93	16.67	Predicted values are identical
sends_synaptic_output_to_region_M6	achi	2.61	16.67	Predicted values are identical
sends_synaptic_output_to_region_M6	CG14712	2.57	16.67	Predicted values are identical
sends_synaptic_output_to_region_M6	ZnT49B	2.51	16.67	Predicted values are identical
sends_synaptic_output_to_region_M6	CG3313	2.37	16.67	Predicted values are identical
sends_synaptic_output_to_region_M6	CG14710	1.99	16.67	Predicted values are identical
sends_synaptic_output_to_region_M6	Pfk	1.99	16.67	Predicted values are identical
sends_synaptic_output_to_region_M6	CG6272	1.98	16.67	Predicted values are identical
sends_synaptic_output_to_region_M6	CG10209	1.93	16.67	Predicted values are identical
sends_synaptic_output_to_region_M6	CG6808	1.73	16.67	Predicted values are identical
sends_synaptic_output_to_region_M6	MED22	1.72	16.67	Predicted values are identical
sends_synaptic_output_to_region_M6	hng2	1.54	16.67	Predicted values are identical
sends_synaptic_output_to_region_M6	Su(z)2	1.42	16.67	Predicted values are identical
sends_synaptic_output_to_region_M6	Cenp-C	1.42	16.67	Predicted values are identical
sends_synaptic_output_to_region_M6	CG1647	1.42	16.67	Predicted values are identical
sends_synaptic_output_to_region_M6	ph-p	1.42	16.67	Predicted values are identical
sends_synaptic_output_to_region_M6	Hakai	1.41	16.67	Predicted values are identical
sends_synaptic_output_to_region_M6	wdn	1.41	16.67	Predicted values are identical
sends_synaptic_output_to_region_M6	CG10431	1.41	16.67	Predicted values are identical
sends_synaptic_output_to_region_M6	CG6765	1.41	16.67	Predicted values are identical
sends_synaptic_output_to_region_M6	CG9948	1.41	16.67	Predicted values are identical
sends_synaptic_output_to_region_M6	CG8216	1.41	16.67	Predicted values are identical
sends_synaptic_output_to_region_M6	TH1	1.41	16.67	Predicted values are identical
sends_synaptic_output_to_region_M6	Dad	1.41	16.67	Predicted values are identical
sends_synaptic_output_to_region_M6	Mrtf	1.4	16.67	Predicted values are identical
sends_synaptic_output_to_region_M6	Side	1.39	16.67	Predicted values are identical
sends_synaptic_output_to_region_M6	mod	1.34	16.67	Predicted values are identical
sends_synaptic_output_to_region_M6	CG17802	1.34	16.67	Predicted values are identical
sends_synaptic_output_to_region_M6	CG5033	1.33	16.67	Predicted values are identical
sends_synaptic_output_to_region_M6	TFAM	1.3	16.67	Predicted values are identical
sends_synaptic_output_to_region_M8	ecd	3.67	21.74	Predicted values are identical
sends_synaptic_output_to_region_M8	CG34422	3.31	21.74	Predicted values are identical
sends_synaptic_output_to_region_M8	CG9890	2.66	21.74	Predicted values are identical
sends_synaptic_output_to_region_M8	CG10274	2.48	21.74	Predicted values are identical
sends_synaptic_output_to_region_M8	Hakai	2.29	21.74	Predicted values are identical
sends_synaptic_output_to_region_M8	CG11723	2.28	21.74	Predicted values are identical
sends_synaptic_output_to_region_M8	CG15435	2.27	21.74	Predicted values are identical
sends_synaptic_output_to_region_M8	CG6907	2.16	21.74	Predicted values are identical
sends_synaptic_output_to_region_M8	Cdc5	2.11	21.74	Predicted values are identical
sends_synaptic_output_to_region_M8	Octbeta2R	2.05	21.74	Predicted values are identical
sends_synaptic_output_to_region_M8	CG6254	2.03	21.74	Predicted values are identical
sends_synaptic_output_to_region_M8	Ets97D	1.95	21.74	Predicted values are identical
sends_synaptic_output_to_region_M8	MESR4	1.94	21.74	Predicted values are identical
sends_synaptic_output_to_region_M8	GATAd	1.8	21.74	Predicted values are identical
sends_synaptic_output_to_region_M8	CG9215	1.79	21.74	Predicted values are identical
sends_synaptic_output_to_region_M8	mld	1.72	21.74	Predicted values are identical
sends_synaptic_output_to_region_M8	caz	1.7	21.74	Predicted values are identical
sends_synaptic_output_to_region_M8	CG6689	1.65	21.74	Predicted values are identical
sends_synaptic_output_to_region_M8	TfIIEalpha	1.53	21.74	Predicted values are identical
sends_synaptic_output_to_region_M8	CG1792	1.52	21.74	Predicted values are identical
sends_synaptic_output_to_region_M8	CG14965	1.42	21.74	Predicted values are identical
sends_synaptic_output_to_region_M8	Dref	1.42	21.74	Predicted values are identical
sends_synaptic_output_to_region_M8	CG42748	1.41	21.74	Predicted values are identical
sends_synaptic_output_to_region_M8	YL-1	1.41	21.74	Predicted values are identical
sends_synaptic_output_to_region_M8	CG10959	1.41	21.74	Predicted values are identical
sends_synaptic_output_to_region_M8	CG3163	1.4	21.74	Predicted values are identical
sends_synaptic_output_to_region_M8	Kdm2	1.4	21.74	Predicted values are identical
sends_synaptic_output_to_region_M8	CG15011	1.39	21.74	Predicted values are identical
sends_synaptic_output_to_region_M8	mrn	1.39	21.74	Predicted values are identical
sends_synaptic_output_to_region_M8	CG18262	1.36	21.74	Predicted values are identical
sends_synaptic_output_to_region_M9	Sce	5.15	26.09	-0.2
sends_synaptic_output_to_region_M9	Chrac-14	5.14	26.09	-0.2
sends_synaptic_output_to_region_M9	CG17359	4.81	26.09	-0.2
sends_synaptic_output_to_region_M9	MED4	4.48	26.09	-0.2
sends_synaptic_output_to_region_M9	CG6765	4.24	26.09	-0.2
sends_synaptic_output_to_region_M9	CG14710	3.76	26.09	-0.2
sends_synaptic_output_to_region_M9	Taf10	3.76	26.09	-0.2
sends_synaptic_output_to_region_M9	Dad	3.66	26.09	-0.2
sends_synaptic_output_to_region_M9	CTPsyn	3.43	26.09	-0.2
sends_synaptic_output_to_region_M9	CG7987	3.23	26.09	-0.2
sends_synaptic_output_to_region_M9	CrebA	2.95	26.09	-0.2
sends_synaptic_output_to_region_M9	CG17361	2.76	26.09	-0.2
sends_synaptic_output_to_region_M9	Met	2.54	26.09	-0.2
sends_synaptic_output_to_region_M9	CG6683	2.52	26.09	-0.2
sends_synaptic_output_to_region_M9	Hth_Opa	2.36	26.09	-0.2
sends_synaptic_output_to_region_M9	CR43671	2.32	26.09	-0.2
sends_synaptic_output_to_region_M9	CG33695	2.29	26.09	-0.2
sends_synaptic_output_to_region_M9	CG42748	2.25	26.09	-0.2
sends_synaptic_output_to_region_M9	CG9890	2.22	26.09	-0.2
sends_synaptic_output_to_region_M9	CG7745	2.21	26.09	-0.2
sends_synaptic_output_to_region_M9	CG3838	2.07	26.09	-0.2
sends_synaptic_output_to_region_M9	CG34376	1.98	26.09	-0.2
sends_synaptic_output_to_region_M9	CG2611	1.97	26.09	-0.2
sends_synaptic_output_to_region_M9	Chrac-16	1.92	26.09	-0.2
sends_synaptic_output_to_region_M9	Hakai	1.82	26.09	-0.2
sends_synaptic_output_to_region_M9	Su(z)12	1.73	26.09	-0.2
sends_synaptic_output_to_region_M9	Tbp	1.72	26.09	-0.2
sends_synaptic_output_to_region_M9	CG8478	1.72	26.09	-0.2
sends_synaptic_output_to_region_M9	hng1	1.71	26.09	-0.2
sends_synaptic_output_to_region_M9	sqz	1.7	26.09	-0.2
sends_synaptic_output_to_region_M10	CG18265	3.25	12	Predicted values are identical
sends_synaptic_output_to_region_M10	CG42748	2.88	12	Predicted values are identical
sends_synaptic_output_to_region_M10	CG4404	2.53	12	Predicted values are identical
sends_synaptic_output_to_region_M10	Notch	2.44	12	Predicted values are identical
sends_synaptic_output_to_region_M10	Gdi	2.36	12	Predicted values are identical
sends_synaptic_output_to_region_M10	Bug22	2.31	12	Predicted values are identical
sends_synaptic_output_to_region_M10	ranshi	2.15	12	Predicted values are identical
sends_synaptic_output_to_region_M10	CG2202	2	12	Predicted values are identical
sends_synaptic_output_to_region_M10	Erm_Ey	1.97	12	Predicted values are identical
sends_synaptic_output_to_region_M10	mTTF	1.91	12	Predicted values are identical
sends_synaptic_output_to_region_M10	CG7928	1.87	12	Predicted values are identical
sends_synaptic_output_to_region_M10	CG12768	1.78	12	Predicted values are identical
sends_synaptic_output_to_region_M10	vdOptix.vdVsx	1.77	12	Predicted values are identical
sends_synaptic_output_to_region_M10	gce	1.73	12	Predicted values are identical
sends_synaptic_output_to_region_M10	Bap170	1.71	12	Predicted values are identical
sends_synaptic_output_to_region_M10	Dip1	1.69	12	Predicted values are identical
sends_synaptic_output_to_region_M10	CG7987	1.68	12	Predicted values are identical
sends_synaptic_output_to_region_M10	CG8314	1.66	12	Predicted values are identical
sends_synaptic_output_to_region_M10	hang	1.57	12	Predicted values are identical
sends_synaptic_output_to_region_M10	CG7745	1.54	12	Predicted values are identical
sends_synaptic_output_to_region_M10	CG6272	1.49	12	Predicted values are identical
sends_synaptic_output_to_region_M10	slim	1.43	12	Predicted values are identical
sends_synaptic_output_to_region_M10	CG34422	1.41	12	Predicted values are identical
sends_synaptic_output_to_region_M10	Atu	1.41	12	Predicted values are identical
sends_synaptic_output_to_region_M10	Chrac-14	1.41	12	Predicted values are identical
sends_synaptic_output_to_region_M10	jigr1	1.41	12	Predicted values are identical
sends_synaptic_output_to_region_M10	CG8924	1.41	12	Predicted values are identical
sends_synaptic_output_to_region_M10	phol	1.41	12	Predicted values are identical
sends_synaptic_output_to_region_M10	Sry-delta	1.41	12	Predicted values are identical
sends_synaptic_output_to_region_M10	Glut4EF	1.41	12	Predicted values are identical
sends_synaptic_output_to_region_Lop3	CG12768	2.29	0	Predicted values are identical
sends_synaptic_output_to_region_Lop3	hng3	2	0	Predicted values are identical
sends_synaptic_output_to_region_Lop3	CG31388	1.98	0	Predicted values are identical
sends_synaptic_output_to_region_Lop3	Mitf	1.97	0	Predicted values are identical
sends_synaptic_output_to_region_Lop3	ADD1	1.75	0	Predicted values are identical
sends_synaptic_output_to_region_Lop3	CG14117	1.73	0	Predicted values are identical
sends_synaptic_output_to_region_Lop3	CG7839	1.69	0	Predicted values are identical
sends_synaptic_output_to_region_Lop3	Sry-delta	1.67	0	Predicted values are identical
sends_synaptic_output_to_region_Lop3	CG14667	1.42	0	Predicted values are identical
sends_synaptic_output_to_region_Lop3	sima	1.42	0	Predicted values are identical
sends_synaptic_output_to_region_Lop3	Xpd	1.42	0	Predicted values are identical
sends_synaptic_output_to_region_Lop3	Rbf	1.41	0	Predicted values are identical
sends_synaptic_output_to_region_Lop3	ranshi	1.41	0	Predicted values are identical
sends_synaptic_output_to_region_Lop3	CG7987	1.41	0	Predicted values are identical
sends_synaptic_output_to_region_Lop3	CG10147	1.41	0	Predicted values are identical
sends_synaptic_output_to_region_Lop3	ZnT49B	1.41	0	Predicted values are identical
sends_synaptic_output_to_region_Lop3	CG17806	1.4	0	Predicted values are identical
sends_synaptic_output_to_region_Lop3	Psc	1.4	0	Predicted values are identical
sends_synaptic_output_to_region_Lop3	CG30403	1.39	0	Predicted values are identical
sends_synaptic_output_to_region_Lop3	bs	1.37	0	Predicted values are identical
sends_synaptic_output_to_region_Lop3	phol	1.28	0	Predicted values are identical
sends_synaptic_output_to_region_Lop3	CG31365	1.27	0	Predicted values are identical
sends_synaptic_output_to_region_Lop3	CG17568	1.23	0	Predicted values are identical
sends_synaptic_output_to_region_Lop3	CkIIalpha-i1	1.2	0	Predicted values are identical
sends_synaptic_output_to_region_Lop3	Atu	1	0	Predicted values are identical
sends_synaptic_output_to_region_Lop3	Taf1	1	0	Predicted values are identical
sends_synaptic_output_to_region_Lop3	Pbp95	1	0	Predicted values are identical
sends_synaptic_output_to_region_Lop3	CG14710	1	0	Predicted values are identical
sends_synaptic_output_to_region_Lop3	su(Hw)	1	0	Predicted values are identical
sends_synaptic_output_to_region_Lop3	sqz	1	0	Predicted values are identical
sends_synaptic_output_to_region_Lop4	CG33695	1.98	0	Predicted values are identical
sends_synaptic_output_to_region_Lop4	CG17612	1.45	0	Predicted values are identical
sends_synaptic_output_to_region_Lop4	CG7839	1.41	0	Predicted values are identical
sends_synaptic_output_to_region_Lop4	Su(var)3-7	1.41	0	Predicted values are identical
sends_synaptic_output_to_region_Lop4	hng3	1.41	0	Predicted values are identical
sends_synaptic_output_to_region_Lop4	CG11902	1.4	0	Predicted values are identical
sends_synaptic_output_to_region_Lop4	Asciz	1.4	0	Predicted values are identical
sends_synaptic_output_to_region_Lop4	CG6769	1.39	0	Predicted values are identical
sends_synaptic_output_to_region_Lop4	CG18764	1.33	0	Predicted values are identical
sends_synaptic_output_to_region_Lop4	slim	1.02	0	Predicted values are identical
sends_synaptic_output_to_region_Lop4	CG14667	1	0	Predicted values are identical
sends_synaptic_output_to_region_Lop4	ranshi	1	0	Predicted values are identical
sends_synaptic_output_to_region_Lop4	Kdm2	1	0	Predicted values are identical
sends_synaptic_output_to_region_Lop4	CG6808	1	0	Predicted values are identical
sends_synaptic_output_to_region_Lop4	CG18476	1	0	Predicted values are identical
sends_synaptic_output_to_region_Lop4	CG5196	1	0	Predicted values are identical
sends_synaptic_output_to_region_Lop4	CG12267	1	0	Predicted values are identical
sends_synaptic_output_to_region_Lop4	Brf	1	0	Predicted values are identical
sends_synaptic_output_to_region_Lop4	CG7785	1	0	Predicted values are identical
sends_synaptic_output_to_region_Lop4	sqz	1	0	Predicted values are identical
sends_synaptic_output_to_region_Lop4	CG43343	1	0	Predicted values are identical
sends_synaptic_output_to_region_Lop4	CG34376	1	0	Predicted values are identical
sends_synaptic_output_to_region_Lop4	sba	1	0	Predicted values are identical
sends_synaptic_output_to_region_Lop4	woc	1	0	Predicted values are identical
sends_synaptic_output_to_region_Lop4	CG33213	1	0	Predicted values are identical
sends_synaptic_output_to_region_Lop4	wdn	1	0	Predicted values are identical
sends_synaptic_output_to_region_Lop4	sima	1	0	Predicted values are identical
sends_synaptic_output_to_region_Lop4	CG11317	1	0	Predicted values are identical
sends_synaptic_output_to_region_Lop4	Acf1	1	0	Predicted values are identical
sends_synaptic_output_to_region_Lop4	CG13894	1	0	Predicted values are identical
sends_synaptic_output_to_region_Lo1	hang	5.2	19.23	Predicted values are identical
sends_synaptic_output_to_region_Lo1	Gdi	5.13	19.23	Predicted values are identical
sends_synaptic_output_to_region_Lo1	TH1	3.73	19.23	Predicted values are identical
sends_synaptic_output_to_region_Lo1	Atac2	3.6	19.23	Predicted values are identical
sends_synaptic_output_to_region_Lo1	CTPsyn	3.14	19.23	Predicted values are identical
sends_synaptic_output_to_region_Lo1	spt4	2.96	19.23	Predicted values are identical
sends_synaptic_output_to_region_Lo1	ush	2.9	19.23	Predicted values are identical
sends_synaptic_output_to_region_Lo1	CG8216	2.67	19.23	Predicted values are identical
sends_synaptic_output_to_region_Lo1	CG12768	2.48	19.23	Predicted values are identical
sends_synaptic_output_to_region_Lo1	CG6683	2.25	19.23	Predicted values are identical
sends_synaptic_output_to_region_Lo1	CG13775	2.12	19.23	Predicted values are identical
sends_synaptic_output_to_region_Lo1	CG10631	2	19.23	Predicted values are identical
sends_synaptic_output_to_region_Lo1	CG5196	1.93	19.23	Predicted values are identical
sends_synaptic_output_to_region_Lo1	Notch	1.83	19.23	Predicted values are identical
sends_synaptic_output_to_region_Lo1	Lmpt	1.79	19.23	Predicted values are identical
sends_synaptic_output_to_region_Lo1	CTCF	1.79	19.23	Predicted values are identical
sends_synaptic_output_to_region_Lo1	e(y)3	1.73	19.23	Predicted values are identical
sends_synaptic_output_to_region_Lo1	mute	1.72	19.23	Predicted values are identical
sends_synaptic_output_to_region_Lo1	Ets97D	1.72	19.23	Predicted values are identical
sends_synaptic_output_to_region_Lo1	CG8314	1.67	19.23	Predicted values are identical
sends_synaptic_output_to_region_Lo1	gce	1.59	19.23	Predicted values are identical
sends_synaptic_output_to_region_Lo1	Su(var)3-9	1.55	19.23	Predicted values are identical
sends_synaptic_output_to_region_Lo1	CG32700	1.47	19.23	Predicted values are identical
sends_synaptic_output_to_region_Lo1	Xpd	1.42	19.23	Predicted values are identical
sends_synaptic_output_to_region_Lo1	CG9890	1.42	19.23	Predicted values are identical
sends_synaptic_output_to_region_Lo1	nvy	1.42	19.23	Predicted values are identical
sends_synaptic_output_to_region_Lo1	CG15601	1.42	19.23	Predicted values are identical
sends_synaptic_output_to_region_Lo1	CG2889	1.41	19.23	Predicted values are identical
sends_synaptic_output_to_region_Lo1	sqz	1.41	19.23	Predicted values are identical
sends_synaptic_output_to_region_Lo1	CG17186	1.41	19.23	Predicted values are identical
sends_synaptic_output_to_region_Lo2	CG16863	1.99	0	Predicted values are identical
sends_synaptic_output_to_region_Lo2	Hmg-2	1.98	0	Predicted values are identical
sends_synaptic_output_to_region_Lo2	slim	1.87	0	Predicted values are identical
sends_synaptic_output_to_region_Lo2	CG11696	1.73	0	Predicted values are identical
sends_synaptic_output_to_region_Lo2	CG6808	1.72	0	Predicted values are identical
sends_synaptic_output_to_region_Lo2	stck	1.72	0	Predicted values are identical
sends_synaptic_output_to_region_Lo2	CG44002	1.69	0	Predicted values are identical
sends_synaptic_output_to_region_Lo2	CG10669	1.65	0	Predicted values are identical
sends_synaptic_output_to_region_Lo2	CG4820	1.47	0	Predicted values are identical
sends_synaptic_output_to_region_Lo2	CG4854	1.42	0	Predicted values are identical
sends_synaptic_output_to_region_Lo2	CG7745	1.42	0	Predicted values are identical
sends_synaptic_output_to_region_Lo2	CG43343	1.41	0	Predicted values are identical
sends_synaptic_output_to_region_Lo2	ssp	1.41	0	Predicted values are identical
sends_synaptic_output_to_region_Lo2	CG17361	1.41	0	Predicted values are identical
sends_synaptic_output_to_region_Lo2	CG44247	1.41	0	Predicted values are identical
sends_synaptic_output_to_region_Lo2	E(var)3-9	1.41	0	Predicted values are identical
sends_synaptic_output_to_region_Lo2	Octbeta2R	1.41	0	Predicted values are identical
sends_synaptic_output_to_region_Lo2	TH1	1.41	0	Predicted values are identical
sends_synaptic_output_to_region_Lo2	CHES-1-like	1.41	0	Predicted values are identical
sends_synaptic_output_to_region_Lo2	YL-1	1.41	0	Predicted values are identical
sends_synaptic_output_to_region_Lo2	CG8159	1.4	0	Predicted values are identical
sends_synaptic_output_to_region_Lo2	CG3313	1.39	0	Predicted values are identical
sends_synaptic_output_to_region_Lo2	esn	1.39	0	Predicted values are identical
sends_synaptic_output_to_region_Lo2	Kdm2	1.38	0	Predicted values are identical
sends_synaptic_output_to_region_Lo2	yem	1.36	0	Predicted values are identical
sends_synaptic_output_to_region_Lo2	Dh44-R2	1.36	0	Predicted values are identical
sends_synaptic_output_to_region_Lo2	spt4	1.36	0	Predicted values are identical
sends_synaptic_output_to_region_Lo2	Mitf	1.34	0	Predicted values are identical
sends_synaptic_output_to_region_Lo2	CG10959	1.33	0	Predicted values are identical
sends_synaptic_output_to_region_Lo2	CG15601	1.3	0	Predicted values are identical
sends_synaptic_output_to_region_Lo4	CG3281	3.25	20	Predicted values are identical
sends_synaptic_output_to_region_Lo4	Bug22	3.23	20	Predicted values are identical
sends_synaptic_output_to_region_Lo4	CG30020	2.36	20	Predicted values are identical
sends_synaptic_output_to_region_Lo4	Dip1	2.09	20	Predicted values are identical
sends_synaptic_output_to_region_Lo4	Erm_Ey	2.01	20	Predicted values are identical
sends_synaptic_output_to_region_Lo4	CG42748	1.97	20	Predicted values are identical
sends_synaptic_output_to_region_Lo4	CG6683	1.95	20	Predicted values are identical
sends_synaptic_output_to_region_Lo4	CG14965	1.92	20	Predicted values are identical
sends_synaptic_output_to_region_Lo4	Bx	1.86	20	Predicted values are identical
sends_synaptic_output_to_region_Lo4	jumu	1.84	20	Predicted values are identical
sends_synaptic_output_to_region_Lo4	CG9799	1.84	20	Predicted values are identical
sends_synaptic_output_to_region_Lo4	CG14711	1.83	20	Predicted values are identical
sends_synaptic_output_to_region_Lo4	CG14710	1.77	20	Predicted values are identical
sends_synaptic_output_to_region_Lo4	mute	1.77	20	Predicted values are identical
sends_synaptic_output_to_region_Lo4	Psc	1.73	20	Predicted values are identical
sends_synaptic_output_to_region_Lo4	Hakai	1.73	20	Predicted values are identical
sends_synaptic_output_to_region_Lo4	CG10147	1.71	20	Predicted values are identical
sends_synaptic_output_to_region_Lo4	CG31388	1.68	20	Predicted values are identical
sends_synaptic_output_to_region_Lo4	achi	1.67	20	Predicted values are identical
sends_synaptic_output_to_region_Lo4	CG44002	1.66	20	Predicted values are identical
sends_synaptic_output_to_region_Lo4	CG10669	1.65	20	Predicted values are identical
sends_synaptic_output_to_region_Lo4	Nufip	1.62	20	Predicted values are identical
sends_synaptic_output_to_region_Lo4	CG17359	1.57	20	Predicted values are identical
sends_synaptic_output_to_region_Lo4	Chrac-16	1.57	20	Predicted values are identical
sends_synaptic_output_to_region_Lo4	Side	1.55	20	Predicted values are identical
sends_synaptic_output_to_region_Lo4	CG5953	1.51	20	Predicted values are identical
sends_synaptic_output_to_region_Lo4	CG18764	1.43	20	Predicted values are identical
sends_synaptic_output_to_region_Lo4	CG9776	1.42	20	Predicted values are identical
sends_synaptic_output_to_region_Lo4	CG7386	1.42	20	Predicted values are identical
sends_synaptic_output_to_region_Lo4	jigr1	1.41	20	Predicted values are identical
sends_synaptic_output_to_region_Lo5	CG10274	4.25	11.54	Predicted values are identical
sends_synaptic_output_to_region_Lo5	CG14117	4.01	11.54	Predicted values are identical
sends_synaptic_output_to_region_Lo5	CG11456	3.36	11.54	Predicted values are identical
sends_synaptic_output_to_region_Lo5	CG14441	2.97	11.54	Predicted values are identical
sends_synaptic_output_to_region_Lo5	Mes4	2.34	11.54	Predicted values are identical
sends_synaptic_output_to_region_Lo5	CG34422	2.2	11.54	Predicted values are identical
sends_synaptic_output_to_region_Lo5	HLH106	1.71	11.54	Predicted values are identical
sends_synaptic_output_to_region_Lo5	CG10631	1.71	11.54	Predicted values are identical
sends_synaptic_output_to_region_Lo5	CG13894	1.67	11.54	Predicted values are identical
sends_synaptic_output_to_region_Lo5	Pif1A	1.65	11.54	Predicted values are identical
sends_synaptic_output_to_region_Lo5	CG12267	1.64	11.54	Predicted values are identical
sends_synaptic_output_to_region_Lo5	CG6276	1.63	11.54	Predicted values are identical
sends_synaptic_output_to_region_Lo5	Mat1	1.5	11.54	Predicted values are identical
sends_synaptic_output_to_region_Lo5	hng2	1.46	11.54	Predicted values are identical
sends_synaptic_output_to_region_Lo5	caz	1.42	11.54	Predicted values are identical
sends_synaptic_output_to_region_Lo5	Su(z)12	1.42	11.54	Predicted values are identical
sends_synaptic_output_to_region_Lo5	Nufip	1.41	11.54	Predicted values are identical
sends_synaptic_output_to_region_Lo5	ZnT49B	1.41	11.54	Predicted values are identical
sends_synaptic_output_to_region_Lo5	MED15	1.41	11.54	Predicted values are identical
sends_synaptic_output_to_region_Lo5	Mrtf	1.41	11.54	Predicted values are identical
sends_synaptic_output_to_region_Lo5	Brf	1.41	11.54	Predicted values are identical
sends_synaptic_output_to_region_Lo5	CG2116	1.41	11.54	Predicted values are identical
sends_synaptic_output_to_region_Lo5	Set2	1.4	11.54	Predicted values are identical
sends_synaptic_output_to_region_Lo5	ppl	1.4	11.54	Predicted values are identical
sends_synaptic_output_to_region_Lo5	Ets97D	1.4	11.54	Predicted values are identical
sends_synaptic_output_to_region_Lo5	CG10959	1.39	11.54	Predicted values are identical
sends_synaptic_output_to_region_Lo5	pfk	1.39	11.54	Predicted values are identical
sends_synaptic_output_to_region_Lo5	Su(z)2	1.39	11.54	Predicted values are identical
sends_synaptic_output_to_region_Lo5	CG30020	1.38	11.54	Predicted values are identical
sends_synaptic_output_to_region_Lo5	CG7386	1.38	11.54	Predicted values are identical
receives_synaptic_input_in_region_lamina	Dip1	1.41	0	Predicted values are identical
receives_synaptic_input_in_region_lamina	CG31388	1	0	Predicted values are identical
receives_synaptic_input_in_region_lamina	CG6813	1	0	Predicted values are identical
receives_synaptic_input_in_region_lamina	Ravus	1	0	Predicted values are identical
receives_synaptic_input_in_region_lamina	mor	1	0	Predicted values are identical
receives_synaptic_input_in_region_lamina	Brd8	1	0	Predicted values are identical
receives_synaptic_input_in_region_lamina	CG7928	1	0	Predicted values are identical
receives_synaptic_input_in_region_lamina	CG7386	1	0	Predicted values are identical
receives_synaptic_input_in_region_lamina	CG17359	1	0	Predicted values are identical
receives_synaptic_input_in_region_lamina	CTPsyn	1	0	Predicted values are identical
receives_synaptic_input_in_region_lamina	row	1	0	Predicted values are identical
receives_synaptic_input_in_region_lamina	CG8314	1	0	Predicted values are identical
receives_synaptic_input_in_region_lamina	CG8950	1	0	Predicted values are identical
receives_synaptic_input_in_region_lamina	Pcl	1	0	Predicted values are identical
receives_synaptic_input_in_region_lamina	CG3163	1	0	Predicted values are identical
receives_synaptic_input_in_region_lamina	CG12219	1	0	Predicted values are identical
receives_synaptic_input_in_region_lamina	CG10959	1	0	Predicted values are identical
receives_synaptic_input_in_region_lamina	CG2889	1	0	Predicted values are identical
receives_synaptic_input_in_region_lamina	CG34422	1	0	Predicted values are identical
receives_synaptic_input_in_region_lamina	CG9776	0	0	Predicted values are identical
receives_synaptic_input_in_region_lamina	Dip2	0	0	Predicted values are identical
receives_synaptic_input_in_region_lamina	CG14667	0	0	Predicted values are identical
receives_synaptic_input_in_region_lamina	Atu	0	0	Predicted values are identical
receives_synaptic_input_in_region_lamina	MTA1-like	0	0	Predicted values are identical
receives_synaptic_input_in_region_lamina	CG10979	0	0	Predicted values are identical
receives_synaptic_input_in_region_lamina	CG1024	0	0	Predicted values are identical
receives_synaptic_input_in_region_lamina	Taf1	0	0	Predicted values are identical
receives_synaptic_input_in_region_lamina	Mlp84B	0	0	Predicted values are identical
receives_synaptic_input_in_region_lamina	Pbp95	0	0	Predicted values are identical
receives_synaptic_input_in_region_lamina	Ada2b	0	0	Predicted values are identical
receives_synaptic_input_in_region_M1	CG4404	5.14	46.15	0.447213595499958
receives_synaptic_input_in_region_M1	Hr96	4.15	46.15	0.447213595499958
receives_synaptic_input_in_region_M1	CG9215	4.11	46.15	0.447213595499958
receives_synaptic_input_in_region_M1	Erm_Ey	3.45	46.15	0.447213595499958
receives_synaptic_input_in_region_M1	GATAd	3.12	46.15	0.447213595499958
receives_synaptic_input_in_region_M1	CG4820	3.12	46.15	0.447213595499958
receives_synaptic_input_in_region_M1	CG2889	2.89	46.15	0.447213595499958
receives_synaptic_input_in_region_M1	Kdm4A	2.85	46.15	0.447213595499958
receives_synaptic_input_in_region_M1	Su(H)	2.7	46.15	0.447213595499958
receives_synaptic_input_in_region_M1	CG10147	2.49	46.15	0.447213595499958
receives_synaptic_input_in_region_M1	MED18	2.42	46.15	0.447213595499958
receives_synaptic_input_in_region_M1	Taf2	2.22	46.15	0.447213595499958
receives_synaptic_input_in_region_M1	Atac2	2.21	46.15	0.447213595499958
receives_synaptic_input_in_region_M1	CG13894	2.11	46.15	0.447213595499958
receives_synaptic_input_in_region_M1	Mtp	2.08	46.15	0.447213595499958
receives_synaptic_input_in_region_M1	CG14441	2.04	46.15	0.447213595499958
receives_synaptic_input_in_region_M1	Atu	1.96	46.15	0.447213595499958
receives_synaptic_input_in_region_M1	Bug22	1.94	46.15	0.447213595499958
receives_synaptic_input_in_region_M1	dbr	1.93	46.15	0.447213595499958
receives_synaptic_input_in_region_M1	CG1792	1.79	46.15	0.447213595499958
receives_synaptic_input_in_region_M1	CG17802	1.76	46.15	0.447213595499958
receives_synaptic_input_in_region_M1	CG12236	1.75	46.15	0.447213595499958
receives_synaptic_input_in_region_M1	nvy	1.75	46.15	0.447213595499958
receives_synaptic_input_in_region_M1	CG10565	1.7	46.15	0.447213595499958
receives_synaptic_input_in_region_M1	TfIIEalpha	1.69	46.15	0.447213595499958
receives_synaptic_input_in_region_M1	CG2116	1.67	46.15	0.447213595499958
receives_synaptic_input_in_region_M1	Fen1	1.66	46.15	0.447213595499958
receives_synaptic_input_in_region_M1	Su(z)12	1.65	46.15	0.447213595499958
receives_synaptic_input_in_region_M1	grau	1.6	46.15	0.447213595499958
receives_synaptic_input_in_region_M1	CG2199	1.56	46.15	0.447213595499958
receives_synaptic_input_in_region_M2	Gdi	5.38	20	0.707106781186548
receives_synaptic_input_in_region_M2	CG1647	4.12	20	0.707106781186548
receives_synaptic_input_in_region_M2	sima	3.85	20	0.707106781186548
receives_synaptic_input_in_region_M2	Acf1	3.82	20	0.707106781186548
receives_synaptic_input_in_region_M2	Glut4EF	3.72	20	0.707106781186548
receives_synaptic_input_in_region_M2	brk	3.4	20	0.707106781186548
receives_synaptic_input_in_region_M2	CG13624	3.11	20	0.707106781186548
receives_synaptic_input_in_region_M2	CG10669	3.03	20	0.707106781186548
receives_synaptic_input_in_region_M2	CTCF	2.99	20	0.707106781186548
receives_synaptic_input_in_region_M2	CG10274	2.64	20	0.707106781186548
receives_synaptic_input_in_region_M2	CG44002	2.63	20	0.707106781186548
receives_synaptic_input_in_region_M2	chif	2.59	20	0.707106781186548
receives_synaptic_input_in_region_M2	CG6686	2.49	20	0.707106781186548
receives_synaptic_input_in_region_M2	Mtp	2.48	20	0.707106781186548
receives_synaptic_input_in_region_M2	dom	2.44	20	0.707106781186548
receives_synaptic_input_in_region_M2	CG3815	2.44	20	0.707106781186548
receives_synaptic_input_in_region_M2	MTA1-like	2.34	20	0.707106781186548
receives_synaptic_input_in_region_M2	CG31388	2.26	20	0.707106781186548
receives_synaptic_input_in_region_M2	ash1	2.2	20	0.707106781186548
receives_synaptic_input_in_region_M2	Usf	2.17	20	0.707106781186548
receives_synaptic_input_in_region_M2	MESR4	2.11	20	0.707106781186548
receives_synaptic_input_in_region_M2	CG2611	1.92	20	0.707106781186548
receives_synaptic_input_in_region_M2	CG6272	1.83	20	0.707106781186548
receives_synaptic_input_in_region_M2	Elp3	1.82	20	0.707106781186548
receives_synaptic_input_in_region_M2	bigmax	1.8	20	0.707106781186548
receives_synaptic_input_in_region_M2	CG8314	1.73	20	0.707106781186548
receives_synaptic_input_in_region_M2	CG10979	1.73	20	0.707106781186548
receives_synaptic_input_in_region_M2	MED4	1.73	20	0.707106781186548
receives_synaptic_input_in_region_M2	Taf1	1.72	20	0.707106781186548
receives_synaptic_input_in_region_M2	hng3	1.71	20	0.707106781186548
receives_synaptic_input_in_region_M3	CG15601	5.1	31.82	0
receives_synaptic_input_in_region_M3	Acf1	4.8	31.82	0
receives_synaptic_input_in_region_M3	CG13624	4.28	31.82	0
receives_synaptic_input_in_region_M3	Atf-2	3.83	31.82	0
receives_synaptic_input_in_region_M3	mod	3.78	31.82	0
receives_synaptic_input_in_region_M3	CG14711	2.94	31.82	0
receives_synaptic_input_in_region_M3	CG7101	2.84	31.82	0
receives_synaptic_input_in_region_M3	Bap170	2.75	31.82	0
receives_synaptic_input_in_region_M3	Taf1	2.75	31.82	0
receives_synaptic_input_in_region_M3	ash1	2.72	31.82	0
receives_synaptic_input_in_region_M3	Chrac-16	2.63	31.82	0
receives_synaptic_input_in_region_M3	CG8314	2.47	31.82	0
receives_synaptic_input_in_region_M3	Ada2b	2.44	31.82	0
receives_synaptic_input_in_region_M3	CG11723	2.42	31.82	0
receives_synaptic_input_in_region_M3	mute	2.42	31.82	0
receives_synaptic_input_in_region_M3	Sry-delta	2.42	31.82	0
receives_synaptic_input_in_region_M3	CG11560	2.21	31.82	0
receives_synaptic_input_in_region_M3	CG17802	2.2	31.82	0
receives_synaptic_input_in_region_M3	CG31388	2.1	31.82	0
receives_synaptic_input_in_region_M3	Dip1	2.06	31.82	0
receives_synaptic_input_in_region_M3	msl-3	2.02	31.82	0
receives_synaptic_input_in_region_M3	sima	1.98	31.82	0
receives_synaptic_input_in_region_M3	Cdk8	1.94	31.82	0
receives_synaptic_input_in_region_M3	CG13775	1.93	31.82	0
receives_synaptic_input_in_region_M3	CG18262	1.89	31.82	0
receives_synaptic_input_in_region_M3	TfIIEalpha	1.87	31.82	0
receives_synaptic_input_in_region_M3	CG1792	1.82	31.82	0
receives_synaptic_input_in_region_M3	Hakai	1.79	31.82	0
receives_synaptic_input_in_region_M3	TfIIFbeta	1.78	31.82	0
receives_synaptic_input_in_region_M3	e(y)2	1.7	31.82	0
receives_synaptic_input_in_region_M4	CG31388	6.35	27.27	0.25
receives_synaptic_input_in_region_M4	nvy	5.49	27.27	0.25
receives_synaptic_input_in_region_M4	Gdi	5.12	27.27	0.25
receives_synaptic_input_in_region_M4	CG6683	4.21	27.27	0.25
receives_synaptic_input_in_region_M4	Su(var)3-7	4.16	27.27	0.25
receives_synaptic_input_in_region_M4	pita	3.32	27.27	0.25
receives_synaptic_input_in_region_M4	CG7785	3.2	27.27	0.25
receives_synaptic_input_in_region_M4	Tusp	3.02	27.27	0.25
receives_synaptic_input_in_region_M4	CTPsyn	2.98	27.27	0.25
receives_synaptic_input_in_region_M4	CG8314	2.66	27.27	0.25
receives_synaptic_input_in_region_M4	CG11723	2.56	27.27	0.25
receives_synaptic_input_in_region_M4	phtf	2.41	27.27	0.25
receives_synaptic_input_in_region_M4	Erm_Ey	2.15	27.27	0.25
receives_synaptic_input_in_region_M4	ERR	2.09	27.27	0.25
receives_synaptic_input_in_region_M4	abo	2.03	27.27	0.25
receives_synaptic_input_in_region_M4	CG15601	1.99	27.27	0.25
receives_synaptic_input_in_region_M4	CG7745	1.96	27.27	0.25
receives_synaptic_input_in_region_M4	mod	1.9	27.27	0.25
receives_synaptic_input_in_region_M4	trem	1.87	27.27	0.25
receives_synaptic_input_in_region_M4	Hakai	1.79	27.27	0.25
receives_synaptic_input_in_region_M4	CG4360	1.73	27.27	0.25
receives_synaptic_input_in_region_M4	l(3)73Ah	1.71	27.27	0.25
receives_synaptic_input_in_region_M4	CG3815	1.7	27.27	0.25
receives_synaptic_input_in_region_M4	phol	1.68	27.27	0.25
receives_synaptic_input_in_region_M4	Chrac-16	1.67	27.27	0.25
receives_synaptic_input_in_region_M4	CG8159	1.67	27.27	0.25
receives_synaptic_input_in_region_M4	CG14438	1.67	27.27	0.25
receives_synaptic_input_in_region_M4	slim	1.65	27.27	0.25
receives_synaptic_input_in_region_M4	hang	1.64	27.27	0.25
receives_synaptic_input_in_region_M4	CG7928	1.62	27.27	0.25
receives_synaptic_input_in_region_M5	CG14965	5.27	40	-0.447213595499958
receives_synaptic_input_in_region_M5	Cenp-C	4.33	40	-0.447213595499958
receives_synaptic_input_in_region_M5	TH1	4.02	40	-0.447213595499958
receives_synaptic_input_in_region_M5	Erm_Ey	3.21	40	-0.447213595499958
receives_synaptic_input_in_region_M5	Psc	2.75	40	-0.447213595499958
receives_synaptic_input_in_region_M5	CG6163	2.6	40	-0.447213595499958
receives_synaptic_input_in_region_M5	CG7386	2.58	40	-0.447213595499958
receives_synaptic_input_in_region_M5	CG7368	2.47	40	-0.447213595499958
receives_synaptic_input_in_region_M5	chif	2.35	40	-0.447213595499958
receives_synaptic_input_in_region_M5	Nufip	2.17	40	-0.447213595499958
receives_synaptic_input_in_region_M5	bs	2.15	40	-0.447213595499958
receives_synaptic_input_in_region_M5	CG10631	2.14	40	-0.447213595499958
receives_synaptic_input_in_region_M5	Ada2b	2.12	40	-0.447213595499958
receives_synaptic_input_in_region_M5	mrn	2.04	40	-0.447213595499958
receives_synaptic_input_in_region_M5	msl-3	1.83	40	-0.447213595499958
receives_synaptic_input_in_region_M5	TFAM	1.82	40	-0.447213595499958
receives_synaptic_input_in_region_M5	CG2199	1.71	40	-0.447213595499958
receives_synaptic_input_in_region_M5	CG13894	1.68	40	-0.447213595499958
receives_synaptic_input_in_region_M5	Hr78	1.67	40	-0.447213595499958
receives_synaptic_input_in_region_M5	hang	1.6	40	-0.447213595499958
receives_synaptic_input_in_region_M5	CG17186	1.55	40	-0.447213595499958
receives_synaptic_input_in_region_M5	CTPsyn	1.54	40	-0.447213595499958
receives_synaptic_input_in_region_M5	CG12236	1.53	40	-0.447213595499958
receives_synaptic_input_in_region_M5	schlank	1.52	40	-0.447213595499958
receives_synaptic_input_in_region_M5	stc	1.51	40	-0.447213595499958
receives_synaptic_input_in_region_M5	CG44002	1.46	40	-0.447213595499958
receives_synaptic_input_in_region_M5	CG7818	1.44	40	-0.447213595499958
receives_synaptic_input_in_region_M5	CG6683	1.41	40	-0.447213595499958
receives_synaptic_input_in_region_M5	CR43671	1.4	40	-0.447213595499958
receives_synaptic_input_in_region_M5	CG6689	1.4	40	-0.447213595499958
receives_synaptic_input_in_region_M6	bon	3.51	16.67	Predicted values are identical
receives_synaptic_input_in_region_M6	bs	3.09	16.67	Predicted values are identical
receives_synaptic_input_in_region_M6	CG31365	2.95	16.67	Predicted values are identical
receives_synaptic_input_in_region_M6	sage	2.66	16.67	Predicted values are identical
receives_synaptic_input_in_region_M6	CG6254	2.27	16.67	Predicted values are identical
receives_synaptic_input_in_region_M6	Xpd	2.27	16.67	Predicted values are identical
receives_synaptic_input_in_region_M6	egg	2.2	16.67	Predicted values are identical
receives_synaptic_input_in_region_M6	jing	2.13	16.67	Predicted values are identical
receives_synaptic_input_in_region_M6	CG6765	2.05	16.67	Predicted values are identical
receives_synaptic_input_in_region_M6	mod	1.99	16.67	Predicted values are identical
receives_synaptic_input_in_region_M6	l(3)73Ah	1.88	16.67	Predicted values are identical
receives_synaptic_input_in_region_M6	CG3163	1.73	16.67	Predicted values are identical
receives_synaptic_input_in_region_M6	jumu	1.71	16.67	Predicted values are identical
receives_synaptic_input_in_region_M6	Set2	1.71	16.67	Predicted values are identical
receives_synaptic_input_in_region_M6	CG6907	1.7	16.67	Predicted values are identical
receives_synaptic_input_in_region_M6	CG9776	1.69	16.67	Predicted values are identical
receives_synaptic_input_in_region_M6	CG17829	1.68	16.67	Predicted values are identical
receives_synaptic_input_in_region_M6	CG16863	1.67	16.67	Predicted values are identical
receives_synaptic_input_in_region_M6	esn	1.56	16.67	Predicted values are identical
receives_synaptic_input_in_region_M6	az2	1.49	16.67	Predicted values are identical
receives_synaptic_input_in_region_M6	CR43670	1.42	16.67	Predicted values are identical
receives_synaptic_input_in_region_M6	Sry-delta	1.41	16.67	Predicted values are identical
receives_synaptic_input_in_region_M6	spt4	1.41	16.67	Predicted values are identical
receives_synaptic_input_in_region_M6	CG2116	1.4	16.67	Predicted values are identical
receives_synaptic_input_in_region_M6	e(y)3	1.4	16.67	Predicted values are identical
receives_synaptic_input_in_region_M6	sima	1.4	16.67	Predicted values are identical
receives_synaptic_input_in_region_M6	CG17568	1.36	16.67	Predicted values are identical
receives_synaptic_input_in_region_M6	CG2199	1.35	16.67	Predicted values are identical
receives_synaptic_input_in_region_M6	Sce	1.3	16.67	Predicted values are identical
receives_synaptic_input_in_region_M6	CG9799	1.28	16.67	Predicted values are identical
receives_synaptic_input_in_region_M8	CG17612	4.4	17.39	Predicted values are identical
receives_synaptic_input_in_region_M8	CG18476	3.53	17.39	Predicted values are identical
receives_synaptic_input_in_region_M8	pfk	3.43	17.39	Predicted values are identical
receives_synaptic_input_in_region_M8	Su(z)12	3.08	17.39	Predicted values are identical
receives_synaptic_input_in_region_M8	CG9215	2.67	17.39	Predicted values are identical
receives_synaptic_input_in_region_M8	CG45071	2.33	17.39	Predicted values are identical
receives_synaptic_input_in_region_M8	Chrac-14	2.3	17.39	Predicted values are identical
receives_synaptic_input_in_region_M8	ppl	2.07	17.39	Predicted values are identical
receives_synaptic_input_in_region_M8	CG6276	1.95	17.39	Predicted values are identical
receives_synaptic_input_in_region_M8	Pbp95	1.87	17.39	Predicted values are identical
receives_synaptic_input_in_region_M8	trem	1.81	17.39	Predicted values are identical
receives_synaptic_input_in_region_M8	CG9305	1.75	17.39	Predicted values are identical
receives_synaptic_input_in_region_M8	CG11906	1.7	17.39	Predicted values are identical
receives_synaptic_input_in_region_M8	Cenp-C	1.65	17.39	Predicted values are identical
receives_synaptic_input_in_region_M8	CG6254	1.56	17.39	Predicted values are identical
receives_synaptic_input_in_region_M8	CG12942	1.51	17.39	Predicted values are identical
receives_synaptic_input_in_region_M8	mod	1.51	17.39	Predicted values are identical
receives_synaptic_input_in_region_M8	Dip1	1.48	17.39	Predicted values are identical
receives_synaptic_input_in_region_M8	sage	1.42	17.39	Predicted values are identical
receives_synaptic_input_in_region_M8	Bap170	1.42	17.39	Predicted values are identical
receives_synaptic_input_in_region_M8	CG14711	1.41	17.39	Predicted values are identical
receives_synaptic_input_in_region_M8	CrebA	1.41	17.39	Predicted values are identical
receives_synaptic_input_in_region_M8	Mef2	1.41	17.39	Predicted values are identical
receives_synaptic_input_in_region_M8	Usf	1.41	17.39	Predicted values are identical
receives_synaptic_input_in_region_M8	bigmax	1.41	17.39	Predicted values are identical
receives_synaptic_input_in_region_M8	CG6813	1.4	17.39	Predicted values are identical
receives_synaptic_input_in_region_M8	CG11317	1.4	17.39	Predicted values are identical
receives_synaptic_input_in_region_M8	CG14438	1.4	17.39	Predicted values are identical
receives_synaptic_input_in_region_M8	phol	1.39	17.39	Predicted values are identical
receives_synaptic_input_in_region_M8	MBD-R2	1.37	17.39	Predicted values are identical
receives_synaptic_input_in_region_M9	jumu	3.53	13.04	Predicted values are identical
receives_synaptic_input_in_region_M9	tef	2.57	13.04	Predicted values are identical
receives_synaptic_input_in_region_M9	Atf-2	1.94	13.04	Predicted values are identical
receives_synaptic_input_in_region_M9	GATAd	1.75	13.04	Predicted values are identical
receives_synaptic_input_in_region_M9	ash2	1.72	13.04	Predicted values are identical
receives_synaptic_input_in_region_M9	CG8388	1.72	13.04	Predicted values are identical
receives_synaptic_input_in_region_M9	CG31365	1.69	13.04	Predicted values are identical
receives_synaptic_input_in_region_M9	CG14117	1.6	13.04	Predicted values are identical
receives_synaptic_input_in_region_M9	ush	1.45	13.04	Predicted values are identical
receives_synaptic_input_in_region_M9	mrn	1.42	13.04	Predicted values are identical
receives_synaptic_input_in_region_M9	CG9215	1.42	13.04	Predicted values are identical
receives_synaptic_input_in_region_M9	CG1024	1.41	13.04	Predicted values are identical
receives_synaptic_input_in_region_M9	CG7987	1.41	13.04	Predicted values are identical
receives_synaptic_input_in_region_M9	Nf-YA	1.41	13.04	Predicted values are identical
receives_synaptic_input_in_region_M9	chif	1.41	13.04	Predicted values are identical
receives_synaptic_input_in_region_M9	mor	1.41	13.04	Predicted values are identical
receives_synaptic_input_in_region_M9	CG15011	1.41	13.04	Predicted values are identical
receives_synaptic_input_in_region_M9	CG11456	1.41	13.04	Predicted values are identical
receives_synaptic_input_in_region_M9	CG13123	1.41	13.04	Predicted values are identical
receives_synaptic_input_in_region_M9	Dref	1.41	13.04	Predicted values are identical
receives_synaptic_input_in_region_M9	CG3919	1.4	13.04	Predicted values are identical
receives_synaptic_input_in_region_M9	CG7818	1.4	13.04	Predicted values are identical
receives_synaptic_input_in_region_M9	stck	1.4	13.04	Predicted values are identical
receives_synaptic_input_in_region_M9	CG4553	1.4	13.04	Predicted values are identical
receives_synaptic_input_in_region_M9	Met	1.39	13.04	Predicted values are identical
receives_synaptic_input_in_region_M9	CG15601	1.38	13.04	Predicted values are identical
receives_synaptic_input_in_region_M9	Cdc5	1.37	13.04	Predicted values are identical
receives_synaptic_input_in_region_M9	CG31224	1.33	13.04	Predicted values are identical
receives_synaptic_input_in_region_M9	CG6276	1.32	13.04	Predicted values are identical
receives_synaptic_input_in_region_M9	TfIIFbeta	1.26	13.04	Predicted values are identical
receives_synaptic_input_in_region_M10	CG10147	2	0	Predicted values are identical
receives_synaptic_input_in_region_M10	CG34376	1.73	0	Predicted values are identical
receives_synaptic_input_in_region_M10	Acf1	1.71	0	Predicted values are identical
receives_synaptic_input_in_region_M10	MESR4	1.7	0	Predicted values are identical
receives_synaptic_input_in_region_M10	Hakai	1.54	0	Predicted values are identical
receives_synaptic_input_in_region_M10	CG10959	1.42	0	Predicted values are identical
receives_synaptic_input_in_region_M10	CG4424	1.41	0	Predicted values are identical
receives_synaptic_input_in_region_M10	Psc	1.41	0	Predicted values are identical
receives_synaptic_input_in_region_M10	l(3)73Ah	1.41	0	Predicted values are identical
receives_synaptic_input_in_region_M10	CG5033	1.41	0	Predicted values are identical
receives_synaptic_input_in_region_M10	CG14441	1.4	0	Predicted values are identical
receives_synaptic_input_in_region_M10	GATAd	1.4	0	Predicted values are identical
receives_synaptic_input_in_region_M10	CG13894	1.4	0	Predicted values are identical
receives_synaptic_input_in_region_M10	yem	1.4	0	Predicted values are identical
receives_synaptic_input_in_region_M10	Met	1.39	0	Predicted values are identical
receives_synaptic_input_in_region_M10	CG7785	1.39	0	Predicted values are identical
receives_synaptic_input_in_region_M10	CG32982	1.33	0	Predicted values are identical
receives_synaptic_input_in_region_M10	CG32700	1.31	0	Predicted values are identical
receives_synaptic_input_in_region_M10	Mes4	1.03	0	Predicted values are identical
receives_synaptic_input_in_region_M10	ranshi	1	0	Predicted values are identical
receives_synaptic_input_in_region_M10	TfIIFbeta	1	0	Predicted values are identical
receives_synaptic_input_in_region_M10	CG31388	1	0	Predicted values are identical
receives_synaptic_input_in_region_M10	CG6808	1	0	Predicted values are identical
receives_synaptic_input_in_region_M10	CG14712	1	0	Predicted values are identical
receives_synaptic_input_in_region_M10	CG18476	1	0	Predicted values are identical
receives_synaptic_input_in_region_M10	Octbeta2R	1	0	Predicted values are identical
receives_synaptic_input_in_region_M10	Ravus	1	0	Predicted values are identical
receives_synaptic_input_in_region_M10	MRG15	1	0	Predicted values are identical
receives_synaptic_input_in_region_M10	Brf	1	0	Predicted values are identical
receives_synaptic_input_in_region_M10	CG4854	1	0	Predicted values are identical
receives_synaptic_input_in_region_Lop1	MESR4	2.11	0	Predicted values are identical
receives_synaptic_input_in_region_Lop1	Xpd	1.73	0	Predicted values are identical
receives_synaptic_input_in_region_Lop1	CG45071	1.73	0	Predicted values are identical
receives_synaptic_input_in_region_Lop1	CG6686	1.66	0	Predicted values are identical
receives_synaptic_input_in_region_Lop1	CG17806	1.64	0	Predicted values are identical
receives_synaptic_input_in_region_Lop1	TfIIFbeta	1.58	0	Predicted values are identical
receives_synaptic_input_in_region_Lop1	CG14200	1.42	0	Predicted values are identical
receives_synaptic_input_in_region_Lop1	stck	1.42	0	Predicted values are identical
receives_synaptic_input_in_region_Lop1	Asciz	1.41	0	Predicted values are identical
receives_synaptic_input_in_region_Lop1	Mrtf	1.41	0	Predicted values are identical
receives_synaptic_input_in_region_Lop1	CG14711	1.41	0	Predicted values are identical
receives_synaptic_input_in_region_Lop1	CG1792	1.41	0	Predicted values are identical
receives_synaptic_input_in_region_Lop1	ssp	1.41	0	Predicted values are identical
receives_synaptic_input_in_region_Lop1	shn	1.39	0	Predicted values are identical
receives_synaptic_input_in_region_Lop1	CG12219	1.34	0	Predicted values are identical
receives_synaptic_input_in_region_Lop1	CG34422	1.33	0	Predicted values are identical
receives_synaptic_input_in_region_Lop1	CG14117	1.31	0	Predicted values are identical
receives_synaptic_input_in_region_Lop1	Sry-delta	1.31	0	Predicted values are identical
receives_synaptic_input_in_region_Lop1	Taf10	1.28	0	Predicted values are identical
receives_synaptic_input_in_region_Lop1	CG14667	1	0	Predicted values are identical
receives_synaptic_input_in_region_Lop1	MTA1-like	1	0	Predicted values are identical
receives_synaptic_input_in_region_Lop1	Cenp-C	1	0	Predicted values are identical
receives_synaptic_input_in_region_Lop1	sage	1	0	Predicted values are identical
receives_synaptic_input_in_region_Lop1	CG6689	1	0	Predicted values are identical
receives_synaptic_input_in_region_Lop1	CG6813	1	0	Predicted values are identical
receives_synaptic_input_in_region_Lop1	CG3281	1	0	Predicted values are identical
receives_synaptic_input_in_region_Lop1	Ravus	1	0	Predicted values are identical
receives_synaptic_input_in_region_Lop1	su(Hw)	1	0	Predicted values are identical
receives_synaptic_input_in_region_Lop1	CG17802	1	0	Predicted values are identical
receives_synaptic_input_in_region_Lop1	CG31224	1	0	Predicted values are identical
receives_synaptic_input_in_region_Lop3	CG9948	1.98	0	Predicted values are identical
receives_synaptic_input_in_region_Lop3	Mat1	1.73	0	Predicted values are identical
receives_synaptic_input_in_region_Lop3	CG10631	1.71	0	Predicted values are identical
receives_synaptic_input_in_region_Lop3	CG9776	1.69	0	Predicted values are identical
receives_synaptic_input_in_region_Lop3	CG18476	1.42	0	Predicted values are identical
receives_synaptic_input_in_region_Lop3	CG4936	1.42	0	Predicted values are identical
receives_synaptic_input_in_region_Lop3	Nufip	1.41	0	Predicted values are identical
receives_synaptic_input_in_region_Lop3	Su(z)12	1.41	0	Predicted values are identical
receives_synaptic_input_in_region_Lop3	CG15601	1.41	0	Predicted values are identical
receives_synaptic_input_in_region_Lop3	Chrac-16	1.41	0	Predicted values are identical
receives_synaptic_input_in_region_Lop3	CG3838	1.41	0	Predicted values are identical
receives_synaptic_input_in_region_Lop3	wdn	1.4	0	Predicted values are identical
receives_synaptic_input_in_region_Lop3	Rabex-5	1.4	0	Predicted values are identical
receives_synaptic_input_in_region_Lop3	Pc	1.4	0	Predicted values are identical
receives_synaptic_input_in_region_Lop3	CG7745	1.39	0	Predicted values are identical
receives_synaptic_input_in_region_Lop3	spt4	1.39	0	Predicted values are identical
receives_synaptic_input_in_region_Lop3	sage	1.39	0	Predicted values are identical
receives_synaptic_input_in_region_Lop3	Plzf	1.37	0	Predicted values are identical
receives_synaptic_input_in_region_Lop3	Tip60	1.1	0	Predicted values are identical
receives_synaptic_input_in_region_Lop3	Atu	1	0	Predicted values are identical
receives_synaptic_input_in_region_Lop3	Ada2b	1	0	Predicted values are identical
receives_synaptic_input_in_region_Lop3	CG8159	1	0	Predicted values are identical
receives_synaptic_input_in_region_Lop3	Pif1A	1	0	Predicted values are identical
receives_synaptic_input_in_region_Lop3	hng2	1	0	Predicted values are identical
receives_synaptic_input_in_region_Lop3	CG3281	1	0	Predicted values are identical
receives_synaptic_input_in_region_Lop3	mor	1	0	Predicted values are identical
receives_synaptic_input_in_region_Lop3	CG17806	1	0	Predicted values are identical
receives_synaptic_input_in_region_Lop3	CG7785	1	0	Predicted values are identical
receives_synaptic_input_in_region_Lop3	CG4360	1	0	Predicted values are identical
receives_synaptic_input_in_region_Lop3	bon	1	0	Predicted values are identical
Synapsed_to_C3	CG10147	1.4	0	Predicted values are identical
Synapsed_to_C3	CG15601	1.4	0	Predicted values are identical
Synapsed_to_C3	CG8145	1	0	Predicted values are identical
Synapsed_to_C3	CG4820	1	0	Predicted values are identical
Synapsed_to_C3	Ravus	1	0	Predicted values are identical
Synapsed_to_C3	CG17806	1	0	Predicted values are identical
Synapsed_to_C3	CG17802	1	0	Predicted values are identical
Synapsed_to_C3	CG4936	1	0	Predicted values are identical
Synapsed_to_C3	CG4553	1	0	Predicted values are identical
Synapsed_to_C3	woc	1	0	Predicted values are identical
Synapsed_to_C3	Tusp	1	0	Predicted values are identical
Synapsed_to_C3	wdn	1	0	Predicted values are identical
Synapsed_to_C3	CG1647	1	0	Predicted values are identical
Synapsed_to_C3	CG11317	1	0	Predicted values are identical
Synapsed_to_C3	ttk	1	0	Predicted values are identical
Synapsed_to_C3	Rabex-5	1	0	Predicted values are identical
Synapsed_to_C3	ecd	1	0	Predicted values are identical
Synapsed_to_C3	phol	1	0	Predicted values are identical
Synapsed_to_C3	Meics	1	0	Predicted values are identical
Synapsed_to_C3	CG17359	1	0	Predicted values are identical
Synapsed_to_C3	l(3)73Ah	1	0	Predicted values are identical
Synapsed_to_C3	Lmpt	1	0	Predicted values are identical
Synapsed_to_C3	Nufip	1	0	Predicted values are identical
Synapsed_to_C3	ash1	1	0	Predicted values are identical
Synapsed_to_C3	HLH106	1	0	Predicted values are identical
Synapsed_to_C3	CycH	1	0	Predicted values are identical
Synapsed_to_C3	Pfk	1	0	Predicted values are identical
Synapsed_to_C3	achi	1	0	Predicted values are identical
Synapsed_to_C3	ZnT49B	1	0	Predicted values are identical
Synapsed_to_C3	Tbp	1	0	Predicted values are identical
Synapsed_to_Dm10	CG5033	3.26	9.09	Predicted values are identical
Synapsed_to_Dm10	Atac2	2.44	9.09	Predicted values are identical
Synapsed_to_Dm10	stc	2.31	9.09	Predicted values are identical
Synapsed_to_Dm10	CG6808	2.24	9.09	Predicted values are identical
Synapsed_to_Dm10	egg	2.19	9.09	Predicted values are identical
Synapsed_to_Dm10	sba	2	9.09	Predicted values are identical
Synapsed_to_Dm10	mld	2	9.09	Predicted values are identical
Synapsed_to_Dm10	Su(z)2	1.97	9.09	Predicted values are identical
Synapsed_to_Dm10	Dh44-R2	1.93	9.09	Predicted values are identical
Synapsed_to_Dm10	l(3)73Ah	1.88	9.09	Predicted values are identical
Synapsed_to_Dm10	gce	1.73	9.09	Predicted values are identical
Synapsed_to_Dm10	CG9215	1.54	9.09	Predicted values are identical
Synapsed_to_Dm10	CG7518	1.41	9.09	Predicted values are identical
Synapsed_to_Dm10	ph-p	1.41	9.09	Predicted values are identical
Synapsed_to_Dm10	CG4820	1.41	9.09	Predicted values are identical
Synapsed_to_Dm10	mod	1.41	9.09	Predicted values are identical
Synapsed_to_Dm10	CG13894	1.41	9.09	Predicted values are identical
Synapsed_to_Dm10	CG18265	1.4	9.09	Predicted values are identical
Synapsed_to_Dm10	Met	1.36	9.09	Predicted values are identical
Synapsed_to_Dm10	Octbeta2R	1.36	9.09	Predicted values are identical
Synapsed_to_Dm10	CG14710	1.29	9.09	Predicted values are identical
Synapsed_to_Dm10	Atu	1	9.09	Predicted values are identical
Synapsed_to_Dm10	jumu	1	9.09	Predicted values are identical
Synapsed_to_Dm10	MBD-R2	1	9.09	Predicted values are identical
Synapsed_to_Dm10	CG12267	1	9.09	Predicted values are identical
Synapsed_to_Dm10	MED25	1	9.09	Predicted values are identical
Synapsed_to_Dm10	nerfin-1	1	9.09	Predicted values are identical
Synapsed_to_Dm10	Meics	1	9.09	Predicted values are identical
Synapsed_to_Dm10	stwl	1	9.09	Predicted values are identical
Synapsed_to_Dm10	ash1	1	9.09	Predicted values are identical
Synapsed_to_Dm13	CG3281	1.71	0	Predicted values are identical
Synapsed_to_Dm13	CG6765	1.69	0	Predicted values are identical
Synapsed_to_Dm13	Ravus	1.42	0	Predicted values are identical
Synapsed_to_Dm13	CG17802	1.42	0	Predicted values are identical
Synapsed_to_Dm13	CG18764	1.41	0	Predicted values are identical
Synapsed_to_Dm13	Dref	1.41	0	Predicted values are identical
Synapsed_to_Dm13	CG3919	1.41	0	Predicted values are identical
Synapsed_to_Dm13	Chrac-16	1.41	0	Predicted values are identical
Synapsed_to_Dm13	kin17	1.4	0	Predicted values are identical
Synapsed_to_Dm13	Atu	1	0	Predicted values are identical
Synapsed_to_Dm13	MTA1-like	1	0	Predicted values are identical
Synapsed_to_Dm13	Mlp84B	1	0	Predicted values are identical
Synapsed_to_Dm13	stck	1	0	Predicted values are identical
Synapsed_to_Dm13	Kdm2	1	0	Predicted values are identical
Synapsed_to_Dm13	jumu	1	0	Predicted values are identical
Synapsed_to_Dm13	Octbeta2R	1	0	Predicted values are identical
Synapsed_to_Dm13	Brf	1	0	Predicted values are identical
Synapsed_to_Dm13	CG17806	1	0	Predicted values are identical
Synapsed_to_Dm13	CG7785	1	0	Predicted values are identical
Synapsed_to_Dm13	sqz	1	0	Predicted values are identical
Synapsed_to_Dm13	CG4360	1	0	Predicted values are identical
Synapsed_to_Dm13	CG34376	1	0	Predicted values are identical
Synapsed_to_Dm13	bigmax	1	0	Predicted values are identical
Synapsed_to_Dm13	Tusp	1	0	Predicted values are identical
Synapsed_to_Dm13	CG7928	1	0	Predicted values are identical
Synapsed_to_Dm13	CG1792	1	0	Predicted values are identical
Synapsed_to_Dm13	Cdc5	1	0	Predicted values are identical
Synapsed_to_Dm13	nerfin-1	1	0	Predicted values are identical
Synapsed_to_Dm13	CG12104	1	0	Predicted values are identical
Synapsed_to_Dm13	CG10274	1	0	Predicted values are identical
Synapsed_to_Dm18	CG45071	1.73	0	Predicted values are identical
Synapsed_to_Dm18	Mtp	1.73	0	Predicted values are identical
Synapsed_to_Dm18	CG4404	1.41	0	Predicted values are identical
Synapsed_to_Dm18	CG3313	1.41	0	Predicted values are identical
Synapsed_to_Dm18	Pc	1.4	0	Predicted values are identical
Synapsed_to_Dm18	CG8950	1.4	0	Predicted values are identical
Synapsed_to_Dm18	GATAd	1.4	0	Predicted values are identical
Synapsed_to_Dm18	MESR4	1.4	0	Predicted values are identical
Synapsed_to_Dm18	CG6907	1.39	0	Predicted values are identical
Synapsed_to_Dm18	Su(z)12	1.36	0	Predicted values are identical
Synapsed_to_Dm18	CG10979	1	0	Predicted values are identical
Synapsed_to_Dm18	E(var)3-9	1	0	Predicted values are identical
Synapsed_to_Dm18	CG8478	1	0	Predicted values are identical
Synapsed_to_Dm18	CG6254	1	0	Predicted values are identical
Synapsed_to_Dm18	jumu	1	0	Predicted values are identical
Synapsed_to_Dm18	CG12267	1	0	Predicted values are identical
Synapsed_to_Dm18	CG7518	1	0	Predicted values are identical
Synapsed_to_Dm18	E2f1	1	0	Predicted values are identical
Synapsed_to_Dm18	CG13624	1	0	Predicted values are identical
Synapsed_to_Dm18	bigmax	1	0	Predicted values are identical
Synapsed_to_Dm18	sima	1	0	Predicted values are identical
Synapsed_to_Dm18	CG1792	1	0	Predicted values are identical
Synapsed_to_Dm18	Rabex-5	1	0	Predicted values are identical
Synapsed_to_Dm18	CG2199	1	0	Predicted values are identical
Synapsed_to_Dm18	CG7839	1	0	Predicted values are identical
Synapsed_to_Dm18	kin17	1	0	Predicted values are identical
Synapsed_to_Dm18	esn	1	0	Predicted values are identical
Synapsed_to_Dm18	az2	1	0	Predicted values are identical
Synapsed_to_Dm18	CG11906	1	0	Predicted values are identical
Synapsed_to_Dm18	grau	1	0	Predicted values are identical
Synapsed_to_Dm2	CG10979	1.42	0	Predicted values are identical
Synapsed_to_Dm2	Hr78	1.42	0	Predicted values are identical
Synapsed_to_Dm2	esn	1.42	0	Predicted values are identical
Synapsed_to_Dm2	CG17803	1.41	0	Predicted values are identical
Synapsed_to_Dm2	Pif1A	1	0	Predicted values are identical
Synapsed_to_Dm2	CG6689	1	0	Predicted values are identical
Synapsed_to_Dm2	Ravus	1	0	Predicted values are identical
Synapsed_to_Dm2	CG9799	1	0	Predicted values are identical
Synapsed_to_Dm2	CG4424	1	0	Predicted values are identical
Synapsed_to_Dm2	CG34376	1	0	Predicted values are identical
Synapsed_to_Dm2	yem	1	0	Predicted values are identical
Synapsed_to_Dm2	phtf	1	0	Predicted values are identical
Synapsed_to_Dm2	Kdm4A	1	0	Predicted values are identical
Synapsed_to_Dm2	ADD1	1	0	Predicted values are identical
Synapsed_to_Dm2	Dh44-R2	1	0	Predicted values are identical
Synapsed_to_Dm2	spt4	1	0	Predicted values are identical
Synapsed_to_Dm2	Psc	1	0	Predicted values are identical
Synapsed_to_Dm2	mip120	1	0	Predicted values are identical
Synapsed_to_Dm2	CG11906	1	0	Predicted values are identical
Synapsed_to_Dm2	CG3163	1	0	Predicted values are identical
Synapsed_to_Dm2	nvy	1	0	Predicted values are identical
Synapsed_to_Dm2	CG14438	1	0	Predicted values are identical
Synapsed_to_Dm2	CG9215	1	0	Predicted values are identical
Synapsed_to_Dm2	Bx	1	0	Predicted values are identical
Synapsed_to_Dm2	Rbsn-5	1	0	Predicted values are identical
Synapsed_to_Dm2	Gdi	1	0	Predicted values are identical
Synapsed_to_Dm2	Atac2	1	0	Predicted values are identical
Synapsed_to_Dm2	CG10949	1	0	Predicted values are identical
Synapsed_to_Dm2	Hth	1	0	Predicted values are identical
Synapsed_to_Dm2	ranshi	1	0	Predicted values are identical
Synapsed_to_Dm3	YL-1	4.17	9.09	Predicted values are identical
Synapsed_to_Dm3	ph-p	4.08	9.09	Predicted values are identical
Synapsed_to_Dm3	CG12768	2.87	9.09	Predicted values are identical
Synapsed_to_Dm3	CG8145	2.41	9.09	Predicted values are identical
Synapsed_to_Dm3	CG10147	2.26	9.09	Predicted values are identical
Synapsed_to_Dm3	Dref	2.12	9.09	Predicted values are identical
Synapsed_to_Dm3	CG32700	2.08	9.09	Predicted values are identical
Synapsed_to_Dm3	Ada2b	2	9.09	Predicted values are identical
Synapsed_to_Dm3	dom	1.89	9.09	Predicted values are identical
Synapsed_to_Dm3	ssp	1.8	9.09	Predicted values are identical
Synapsed_to_Dm3	CG3919	1.73	9.09	Predicted values are identical
Synapsed_to_Dm3	CG12219	1.73	9.09	Predicted values are identical
Synapsed_to_Dm3	Taf5	1.68	9.09	Predicted values are identical
Synapsed_to_Dm3	CG7368	1.57	9.09	Predicted values are identical
Synapsed_to_Dm3	e(y)2	1.54	9.09	Predicted values are identical
Synapsed_to_Dm3	Trf	1.41	9.09	Predicted values are identical
Synapsed_to_Dm3	Su(var)3-9	1.41	9.09	Predicted values are identical
Synapsed_to_Dm3	Gdi	1.41	9.09	Predicted values are identical
Synapsed_to_Dm3	CG30403	1.41	9.09	Predicted values are identical
Synapsed_to_Dm3	CG11695	1.4	9.09	Predicted values are identical
Synapsed_to_Dm3	CG16863	1.4	9.09	Predicted values are identical
Synapsed_to_Dm3	ash2	1.4	9.09	Predicted values are identical
Synapsed_to_Dm3	Nufip	1.4	9.09	Predicted values are identical
Synapsed_to_Dm3	kin17	1.4	9.09	Predicted values are identical
Synapsed_to_Dm3	CG8478	1.39	9.09	Predicted values are identical
Synapsed_to_Dm3	Pfk	1.38	9.09	Predicted values are identical
Synapsed_to_Dm3	NfI	1.36	9.09	Predicted values are identical
Synapsed_to_Dm3	Plzf	1.33	9.09	Predicted values are identical
Synapsed_to_Dm3	E2f1	1.3	9.09	Predicted values are identical
Synapsed_to_Dm3	CTCF	1.29	9.09	Predicted values are identical
Synapsed_to_L2	MED25	2.64	8.7	Predicted values are identical
Synapsed_to_L2	Chrac-14	2.1	8.7	Predicted values are identical
Synapsed_to_L2	CG3815	1.95	8.7	Predicted values are identical
Synapsed_to_L2	Rbsn-5	1.82	8.7	Predicted values are identical
Synapsed_to_L2	CG4424	1.68	8.7	Predicted values are identical
Synapsed_to_L2	TFAM	1.66	8.7	Predicted values are identical
Synapsed_to_L2	phtf	1.62	8.7	Predicted values are identical
Synapsed_to_L2	Hr96	1.55	8.7	Predicted values are identical
Synapsed_to_L2	CG1647	1.42	8.7	Predicted values are identical
Synapsed_to_L2	CG7745	1.41	8.7	Predicted values are identical
Synapsed_to_L2	Xpd	1.41	8.7	Predicted values are identical
Synapsed_to_L2	CG13775	1.41	8.7	Predicted values are identical
Synapsed_to_L2	Opbp	1.41	8.7	Predicted values are identical
Synapsed_to_L2	Ada2b	1.39	8.7	Predicted values are identical
Synapsed_to_L2	CG9799	1.39	8.7	Predicted values are identical
Synapsed_to_L2	MRG15	1.15	8.7	Predicted values are identical
Synapsed_to_L2	CG6813	1	8.7	Predicted values are identical
Synapsed_to_L2	MBD-R2	1	8.7	Predicted values are identical
Synapsed_to_L2	CG6276	1	8.7	Predicted values are identical
Synapsed_to_L2	wdn	1	8.7	Predicted values are identical
Synapsed_to_L2	Brd8	1	8.7	Predicted values are identical
Synapsed_to_L2	Acf1	1	8.7	Predicted values are identical
Synapsed_to_L2	Asciz	1	8.7	Predicted values are identical
Synapsed_to_L2	CG11560	1	8.7	Predicted values are identical
Synapsed_to_L2	CG45071	1	8.7	Predicted values are identical
Synapsed_to_L2	Nufip	1	8.7	Predicted values are identical
Synapsed_to_L2	Hr78	1	8.7	Predicted values are identical
Synapsed_to_L2	CG11247	1	8.7	Predicted values are identical
Synapsed_to_L2	CycH	1	8.7	Predicted values are identical
Synapsed_to_L2	mute	1	8.7	Predicted values are identical
Synapsed_to_L3	Acf1	1.37	0	Predicted values are identical
Synapsed_to_L3	CG7785	1.34	0	Predicted values are identical
Synapsed_to_L3	MTA1-like	1	0	Predicted values are identical
Synapsed_to_L3	Pif1A	1	0	Predicted values are identical
Synapsed_to_L3	CG6254	1	0	Predicted values are identical
Synapsed_to_L3	CG31388	1	0	Predicted values are identical
Synapsed_to_L3	trem	1	0	Predicted values are identical
Synapsed_to_L3	Brd8	1	0	Predicted values are identical
Synapsed_to_L3	mod	1	0	Predicted values are identical
Synapsed_to_L3	Cdc5	1	0	Predicted values are identical
Synapsed_to_L3	Asciz	1	0	Predicted values are identical
Synapsed_to_L3	Br140	1	0	Predicted values are identical
Synapsed_to_L3	achi	1	0	Predicted values are identical
Synapsed_to_L3	Xpd	1	0	Predicted values are identical
Synapsed_to_L3	CG3163	1	0	Predicted values are identical
Synapsed_to_L3	CG11414	1	0	Predicted values are identical
Synapsed_to_L3	Dref	1	0	Predicted values are identical
Synapsed_to_L3	CG9426	1	0	Predicted values are identical
Synapsed_to_L3	vOptix	1	0	Predicted values are identical
Synapsed_to_L3	CG1792	1	0	Predicted values are identical
Synapsed_to_L3	CG9948	1	0	Predicted values are identical
Synapsed_to_L3	ssp	1	0	Predicted values are identical
Synapsed_to_L3	MED18	1	0	Predicted values are identical
Synapsed_to_L3	Atac2	1	0	Predicted values are identical
Synapsed_to_L3	CG10431	1	0	Predicted values are identical
Synapsed_to_L3	CG33213	0.34	0	Predicted values are identical
Synapsed_to_L3	CG8216	0.25	0	Predicted values are identical
Synapsed_to_L3	CG9776	0	0	Predicted values are identical
Synapsed_to_L3	Dip2	0	0	Predicted values are identical
Synapsed_to_L3	CG14667	0	0	Predicted values are identical
Synapsed_to_L5	CG11414	2.62	8.7	Predicted values are identical
Synapsed_to_L5	Tip60	1.73	8.7	Predicted values are identical
Synapsed_to_L5	CG3838	1.7	8.7	Predicted values are identical
Synapsed_to_L5	CG4820	1.68	8.7	Predicted values are identical
Synapsed_to_L5	MED4	1.68	8.7	Predicted values are identical
Synapsed_to_L5	CG32982	1.64	8.7	Predicted values are identical
Synapsed_to_L5	Hr96	1.62	8.7	Predicted values are identical
Synapsed_to_L5	CG14441	1.42	8.7	Predicted values are identical
Synapsed_to_L5	CR43671	1.41	8.7	Predicted values are identical
Synapsed_to_L5	CG5196	1.41	8.7	Predicted values are identical
Synapsed_to_L5	Mrtf	1.41	8.7	Predicted values are identical
Synapsed_to_L5	CG30020	1.41	8.7	Predicted values are identical
Synapsed_to_L5	CG12942	1.4	8.7	Predicted values are identical
Synapsed_to_L5	CG2889	1.4	8.7	Predicted values are identical
Synapsed_to_L5	Su(var)2-HP2	1.36	8.7	Predicted values are identical
Synapsed_to_L5	crc	1.34	8.7	Predicted values are identical
Synapsed_to_L5	Rabex-5	1.15	8.7	Predicted values are identical
Synapsed_to_L5	CG9776	1.12	8.7	Predicted values are identical
Synapsed_to_L5	CG14965	1.04	8.7	Predicted values are identical
Synapsed_to_L5	sage	1	8.7	Predicted values are identical
Synapsed_to_L5	Glut4EF	1	8.7	Predicted values are identical
Synapsed_to_L5	CG14711	1	8.7	Predicted values are identical
Synapsed_to_L5	CG6813	1	8.7	Predicted values are identical
Synapsed_to_L5	MBD-R2	1	8.7	Predicted values are identical
Synapsed_to_L5	CG12267	1	8.7	Predicted values are identical
Synapsed_to_L5	CG31224	1	8.7	Predicted values are identical
Synapsed_to_L5	CG17186	1	8.7	Predicted values are identical
Synapsed_to_L5	CG34376	1	8.7	Predicted values are identical
Synapsed_to_L5	CG4553	1	8.7	Predicted values are identical
Synapsed_to_L5	Tusp	1	8.7	Predicted values are identical
Synapsed_to_Mi1	CG13775	2.63	9.09	Predicted values are identical
Synapsed_to_Mi1	ZnT49B	2.42	9.09	Predicted values are identical
Synapsed_to_Mi1	sqz	2.22	9.09	Predicted values are identical
Synapsed_to_Mi1	CG8159	1.99	9.09	Predicted values are identical
Synapsed_to_Mi1	CG11723	1.99	9.09	Predicted values are identical
Synapsed_to_Mi1	CG33695	1.98	9.09	Predicted values are identical
Synapsed_to_Mi1	CG10565	1.95	9.09	Predicted values are identical
Synapsed_to_Mi1	CG33213	1.73	9.09	Predicted values are identical
Synapsed_to_Mi1	her	1.73	9.09	Predicted values are identical
Synapsed_to_Mi1	Opbp	1.73	9.09	Predicted values are identical
Synapsed_to_Mi1	CG8950	1.73	9.09	Predicted values are identical
Synapsed_to_Mi1	Bap170	1.73	9.09	Predicted values are identical
Synapsed_to_Mi1	TfIIFbeta	1.73	9.09	Predicted values are identical
Synapsed_to_Mi1	l(3)73Ah	1.72	9.09	Predicted values are identical
Synapsed_to_Mi1	Octbeta2R	1.72	9.09	Predicted values are identical
Synapsed_to_Mi1	CG15601	1.69	9.09	Predicted values are identical
Synapsed_to_Mi1	su(Hw)	1.42	9.09	Predicted values are identical
Synapsed_to_Mi1	hng1	1.42	9.09	Predicted values are identical
Synapsed_to_Mi1	Chrac-16	1.41	9.09	Predicted values are identical
Synapsed_to_Mi1	row	1.41	9.09	Predicted values are identical
Synapsed_to_Mi1	CG9776	1.41	9.09	Predicted values are identical
Synapsed_to_Mi1	sima	1.41	9.09	Predicted values are identical
Synapsed_to_Mi1	achi	1.41	9.09	Predicted values are identical
Synapsed_to_Mi1	Hmg-2	1.41	9.09	Predicted values are identical
Synapsed_to_Mi1	Set2	1.41	9.09	Predicted values are identical
Synapsed_to_Mi1	bs	1.41	9.09	Predicted values are identical
Synapsed_to_Mi1	CG14667	1.41	9.09	Predicted values are identical
Synapsed_to_Mi1	Su(z)12	1.41	9.09	Predicted values are identical
Synapsed_to_Mi1	CG7518	1.4	9.09	Predicted values are identical
Synapsed_to_Mi1	Tip60	1.4	9.09	Predicted values are identical
Synapsed_to_Mi13	Tusp	1.73	0	Predicted values are identical
Synapsed_to_Mi13	CG17186	1.41	0	Predicted values are identical
Synapsed_to_Mi13	CG33213	1.41	0	Predicted values are identical
Synapsed_to_Mi13	CG17361	1.41	0	Predicted values are identical
Synapsed_to_Mi13	CrebA	1.41	0	Predicted values are identical
Synapsed_to_Mi13	CG17803	1.4	0	Predicted values are identical
Synapsed_to_Mi13	Fen1	1.38	0	Predicted values are identical
Synapsed_to_Mi13	mor	1.32	0	Predicted values are identical
Synapsed_to_Mi13	stck	1	0	Predicted values are identical
Synapsed_to_Mi13	jumu	1	0	Predicted values are identical
Synapsed_to_Mi13	CG14710	1	0	Predicted values are identical
Synapsed_to_Mi13	tara	1	0	Predicted values are identical
Synapsed_to_Mi13	Dad	1	0	Predicted values are identical
Synapsed_to_Mi13	Brf	1	0	Predicted values are identical
Synapsed_to_Mi13	TFAM	1	0	Predicted values are identical
Synapsed_to_Mi13	E2f1	1	0	Predicted values are identical
Synapsed_to_Mi13	CG31365	1	0	Predicted values are identical
Synapsed_to_Mi13	wdn	1	0	Predicted values are identical
Synapsed_to_Mi13	CG6683	1	0	Predicted values are identical
Synapsed_to_Mi13	phol	1	0	Predicted values are identical
Synapsed_to_Mi13	CG3919	1	0	Predicted values are identical
Synapsed_to_Mi13	Nufip	1	0	Predicted values are identical
Synapsed_to_Mi13	ash1	1	0	Predicted values are identical
Synapsed_to_Mi13	Pfk	1	0	Predicted values are identical
Synapsed_to_Mi13	mip120	1	0	Predicted values are identical
Synapsed_to_Mi13	CG5033	1	0	Predicted values are identical
Synapsed_to_Mi13	bs	1	0	Predicted values are identical
Synapsed_to_Mi13	schlank	1	0	Predicted values are identical
Synapsed_to_Mi13	CG14441	1	0	Predicted values are identical
Synapsed_to_Mi13	CHES-1-like	1	0	Predicted values are identical
Synapsed_to_Mi15	CG42748	1.41	0	Predicted values are identical
Synapsed_to_Mi15	tef	1.41	0	Predicted values are identical
Synapsed_to_Mi15	CG14438	1.41	0	Predicted values are identical
Synapsed_to_Mi15	CG3838	1.39	0	Predicted values are identical
Synapsed_to_Mi15	CG17359	1.39	0	Predicted values are identical
Synapsed_to_Mi15	Set2	1.36	0	Predicted values are identical
Synapsed_to_Mi15	CG10979	1	0	Predicted values are identical
Synapsed_to_Mi15	Dad	1	0	Predicted values are identical
Synapsed_to_Mi15	trem	1	0	Predicted values are identical
Synapsed_to_Mi15	CG34376	1	0	Predicted values are identical
Synapsed_to_Mi15	CG31365	1	0	Predicted values are identical
Synapsed_to_Mi15	sba	1	0	Predicted values are identical
Synapsed_to_Mi15	CG11317	1	0	Predicted values are identical
Synapsed_to_Mi15	Rabex-5	1	0	Predicted values are identical
Synapsed_to_Mi15	CG7386	1	0	Predicted values are identical
Synapsed_to_Mi15	CG10147	1	0	Predicted values are identical
Synapsed_to_Mi15	CkIIalpha-i1	1	0	Predicted values are identical
Synapsed_to_Mi15	Lmpt	1	0	Predicted values are identical
Synapsed_to_Mi15	az2	1	0	Predicted values are identical
Synapsed_to_Mi15	CG30020	1	0	Predicted values are identical
Synapsed_to_Mi15	CG12942	1	0	Predicted values are identical
Synapsed_to_Mi15	Hmg-2	1	0	Predicted values are identical
Synapsed_to_Mi15	Tip60	1	0	Predicted values are identical
Synapsed_to_Mi15	CG18262	1	0	Predicted values are identical
Synapsed_to_Mi15	CG9215	1	0	Predicted values are identical
Synapsed_to_Mi15	CG8924	1	0	Predicted values are identical
Synapsed_to_Mi15	CG9305	1	0	Predicted values are identical
Synapsed_to_Mi15	CR43670	1	0	Predicted values are identical
Synapsed_to_Mi15	CR43671	1	0	Predicted values are identical
Synapsed_to_Mi15	Ada2b	1	0	Predicted values are identical
Synapsed_to_Mi4	ERR	3.75	27.27	Predicted values are identical
Synapsed_to_Mi4	CG7518	3.65	27.27	Predicted values are identical
Synapsed_to_Mi4	CG10959	2.58	27.27	Predicted values are identical
Synapsed_to_Mi4	CG4854	2.55	27.27	Predicted values are identical
Synapsed_to_Mi4	slim	2.52	27.27	Predicted values are identical
Synapsed_to_Mi4	CG11902	2.41	27.27	Predicted values are identical
Synapsed_to_Mi4	CG9215	2.29	27.27	Predicted values are identical
Synapsed_to_Mi4	su(Hw)	2.23	27.27	Predicted values are identical
Synapsed_to_Mi4	GATAd	2.14	27.27	Predicted values are identical
Synapsed_to_Mi4	CG2202	2.04	27.27	Predicted values are identical
Synapsed_to_Mi4	mute	1.89	27.27	Predicted values are identical
Synapsed_to_Mi4	sqz	1.8	27.27	Predicted values are identical
Synapsed_to_Mi4	Hr78	1.73	27.27	Predicted values are identical
Synapsed_to_Mi4	Opbp	1.67	27.27	Predicted values are identical
Synapsed_to_Mi4	phol	1.64	27.27	Predicted values are identical
Synapsed_to_Mi4	CG13775	1.59	27.27	Predicted values are identical
Synapsed_to_Mi4	CG5033	1.54	27.27	Predicted values are identical
Synapsed_to_Mi4	CG17568	1.53	27.27	Predicted values are identical
Synapsed_to_Mi4	mTTF	1.5	27.27	Predicted values are identical
Synapsed_to_Mi4	CG13894	1.41	27.27	Predicted values are identical
Synapsed_to_Mi4	MED18	1.41	27.27	Predicted values are identical
Synapsed_to_Mi4	CG4820	1.41	27.27	Predicted values are identical
Synapsed_to_Mi4	CG17806	1.41	27.27	Predicted values are identical
Synapsed_to_Mi4	CG17359	1.41	27.27	Predicted values are identical
Synapsed_to_Mi4	CG3815	1.41	27.27	Predicted values are identical
Synapsed_to_Mi4	Cdk8	1.4	27.27	Predicted values are identical
Synapsed_to_Mi4	Chrac-16	1.4	27.27	Predicted values are identical
Synapsed_to_Mi4	sage	1.39	27.27	Predicted values are identical
Synapsed_to_Mi4	CG9948	1.39	27.27	Predicted values are identical
Synapsed_to_Mi4	CG8159	1.35	27.27	Predicted values are identical
Synapsed_to_Mi9	CG8216	3.28	13.64	Predicted values are identical
Synapsed_to_Mi9	MED18	2.98	13.64	Predicted values are identical
Synapsed_to_Mi9	CG14712	2.16	13.64	Predicted values are identical
Synapsed_to_Mi9	egg	2.08	13.64	Predicted values are identical
Synapsed_to_Mi9	CG9799	2.03	13.64	Predicted values are identical
Synapsed_to_Mi9	CG17612	1.8	13.64	Predicted values are identical
Synapsed_to_Mi9	CG7101	1.73	13.64	Predicted values are identical
Synapsed_to_Mi9	CG11317	1.73	13.64	Predicted values are identical
Synapsed_to_Mi9	msl-3	1.64	13.64	Predicted values are identical
Synapsed_to_Mi9	Pc	1.62	13.64	Predicted values are identical
Synapsed_to_Mi9	chif	1.61	13.64	Predicted values are identical
Synapsed_to_Mi9	Mat1	1.42	13.64	Predicted values are identical
Synapsed_to_Mi9	RpIII128	1.41	13.64	Predicted values are identical
Synapsed_to_Mi9	CG7839	1.41	13.64	Predicted values are identical
Synapsed_to_Mi9	grau	1.4	13.64	Predicted values are identical
Synapsed_to_Mi9	CG8924	1.4	13.64	Predicted values are identical
Synapsed_to_Mi9	CG3919	1.39	13.64	Predicted values are identical
Synapsed_to_Mi9	CG17802	1.39	13.64	Predicted values are identical
Synapsed_to_Mi9	CG17186	1.38	13.64	Predicted values are identical
Synapsed_to_Mi9	TfIIEalpha	1.31	13.64	Predicted values are identical
Synapsed_to_Mi9	TH1	1.29	13.64	Predicted values are identical
Synapsed_to_Mi9	Kdm4A	1.26	13.64	Predicted values are identical
Synapsed_to_Mi9	Tip60	1.26	13.64	Predicted values are identical
Synapsed_to_Mi9	CG9305	1.25	13.64	Predicted values are identical
Synapsed_to_Mi9	CG6689	1.24	13.64	Predicted values are identical
Synapsed_to_Mi9	Atac2	1.2	13.64	Predicted values are identical
Synapsed_to_Mi9	CG17361	1.12	13.64	Predicted values are identical
Synapsed_to_Mi9	CG9776	1	13.64	Predicted values are identical
Synapsed_to_Mi9	Pif1A	1	13.64	Predicted values are identical
Synapsed_to_Mi9	Kdm2	1	13.64	Predicted values are identical
Synapsed_to_Pm1	CG3281	1.42	0	Predicted values are identical
Synapsed_to_Pm1	polybromo	1.42	0	Predicted values are identical
Synapsed_to_Pm1	Set2	1.4	0	Predicted values are identical
Synapsed_to_Pm1	sba	1.3	0	Predicted values are identical
Synapsed_to_Pm1	Glut4EF	1	0	Predicted values are identical
Synapsed_to_Pm1	CG14710	1	0	Predicted values are identical
Synapsed_to_Pm1	CG6808	1	0	Predicted values are identical
Synapsed_to_Pm1	CG17806	1	0	Predicted values are identical
Synapsed_to_Pm1	Brd8	1	0	Predicted values are identical
Synapsed_to_Pm1	CG1792	1	0	Predicted values are identical
Synapsed_to_Pm1	Asciz	1	0	Predicted values are identical
Synapsed_to_Pm1	CG9948	1	0	Predicted values are identical
Synapsed_to_Pm1	MED4	1	0	Predicted values are identical
Synapsed_to_Pm1	CTCF	1	0	Predicted values are identical
Synapsed_to_Pm1	Nf-YA	1	0	Predicted values are identical
Synapsed_to_Pm1	CG7368	1	0	Predicted values are identical
Synapsed_to_Pm1	CG17359	1	0	Predicted values are identical
Synapsed_to_Pm1	CG45071	1	0	Predicted values are identical
Synapsed_to_Pm1	Nufip	1	0	Predicted values are identical
Synapsed_to_Pm1	esn	1	0	Predicted values are identical
Synapsed_to_Pm1	az2	1	0	Predicted values are identical
Synapsed_to_Pm1	Su(z)2	1	0	Predicted values are identical
Synapsed_to_Pm1	CG8314	1	0	Predicted values are identical
Synapsed_to_Pm1	CG5033	1	0	Predicted values are identical
Synapsed_to_Pm1	slim	1	0	Predicted values are identical
Synapsed_to_Pm1	CG11906	1	0	Predicted values are identical
Synapsed_to_Pm1	Tbp	1	0	Predicted values are identical
Synapsed_to_Pm1	Atf-2	1	0	Predicted values are identical
Synapsed_to_Pm1	CG3815	1	0	Predicted values are identical
Synapsed_to_Pm1	Dip1	1	0	Predicted values are identical
Synapsed_to_Pm1a	CG8216	4.59	9.09	Predicted values are identical
Synapsed_to_Pm1a	shn	3.67	9.09	Predicted values are identical
Synapsed_to_Pm1a	Chrac-14	3.62	9.09	Predicted values are identical
Synapsed_to_Pm1a	az2	3.19	9.09	Predicted values are identical
Synapsed_to_Pm1a	CG14965	3	9.09	Predicted values are identical
Synapsed_to_Pm1a	Opbp	1.88	9.09	Predicted values are identical
Synapsed_to_Pm1a	Brf	1.73	9.09	Predicted values are identical
Synapsed_to_Pm1a	NfI	1.72	9.09	Predicted values are identical
Synapsed_to_Pm1a	ZnT49B	1.72	9.09	Predicted values are identical
Synapsed_to_Pm1a	CG4820	1.71	9.09	Predicted values are identical
Synapsed_to_Pm1a	CG17803	1.63	9.09	Predicted values are identical
Synapsed_to_Pm1a	Hth_Opa	1.49	9.09	Predicted values are identical
Synapsed_to_Pm1a	Pfk	1.43	9.09	Predicted values are identical
Synapsed_to_Pm1a	wdn	1.42	9.09	Predicted values are identical
Synapsed_to_Pm1a	CG11560	1.42	9.09	Predicted values are identical
Synapsed_to_Pm1a	CG10631	1.42	9.09	Predicted values are identical
Synapsed_to_Pm1a	CG4553	1.41	9.09	Predicted values are identical
Synapsed_to_Pm1a	MED4	1.41	9.09	Predicted values are identical
Synapsed_to_Pm1a	Dip2	1.41	9.09	Predicted values are identical
Synapsed_to_Pm1a	CG17359	1.41	9.09	Predicted values are identical
Synapsed_to_Pm1a	CG8578	1.41	9.09	Predicted values are identical
Synapsed_to_Pm1a	CG14710	1.41	9.09	Predicted values are identical
Synapsed_to_Pm1a	Mes4	1.4	9.09	Predicted values are identical
Synapsed_to_Pm1a	nvy	1.39	9.09	Predicted values are identical
Synapsed_to_Pm1a	CG2199	1.39	9.09	Predicted values are identical
Synapsed_to_Pm1a	RpIII128	1.39	9.09	Predicted values are identical
Synapsed_to_Pm1a	Mef2	1.35	9.09	Predicted values are identical
Synapsed_to_Pm1a	Glut4EF	1.28	9.09	Predicted values are identical
Synapsed_to_Pm1a	CG18476	1.22	9.09	Predicted values are identical
Synapsed_to_Pm1a	sqz	1.19	9.09	Predicted values are identical
Synapsed_to_Pm1b	tara	1.87	0	Predicted values are identical
Synapsed_to_Pm1b	CG12267	1.85	0	Predicted values are identical
Synapsed_to_Pm1b	Chrac-16	1.72	0	Predicted values are identical
Synapsed_to_Pm1b	nvy	1.72	0	Predicted values are identical
Synapsed_to_Pm1b	sima	1.71	0	Predicted values are identical
Synapsed_to_Pm1b	CG18265	1.71	0	Predicted values are identical
Synapsed_to_Pm1b	CG6769	1.52	0	Predicted values are identical
Synapsed_to_Pm1b	Meics	1.48	0	Predicted values are identical
Synapsed_to_Pm1b	CG17568	1.47	0	Predicted values are identical
Synapsed_to_Pm1b	bs	1.42	0	Predicted values are identical
Synapsed_to_Pm1b	CG13123	1.42	0	Predicted values are identical
Synapsed_to_Pm1b	slim	1.41	0	Predicted values are identical
Synapsed_to_Pm1b	schlank	1.41	0	Predicted values are identical
Synapsed_to_Pm1b	CG14117	1.41	0	Predicted values are identical
Synapsed_to_Pm1b	Elp3	1.41	0	Predicted values are identical
Synapsed_to_Pm1b	NfI	1.41	0	Predicted values are identical
Synapsed_to_Pm1b	CG7101	1.41	0	Predicted values are identical
Synapsed_to_Pm1b	MTA1-like	1.41	0	Predicted values are identical
Synapsed_to_Pm1b	CG6765	1.4	0	Predicted values are identical
Synapsed_to_Pm1b	CG1647	1.38	0	Predicted values are identical
Synapsed_to_Pm1b	crc	1.38	0	Predicted values are identical
Synapsed_to_Pm1b	shn	1.37	0	Predicted values are identical
Synapsed_to_Pm1b	Sry-delta	1.34	0	Predicted values are identical
Synapsed_to_Pm1b	CG11906	1.33	0	Predicted values are identical
Synapsed_to_Pm1b	CG5953	1.32	0	Predicted values are identical
Synapsed_to_Pm1b	abo	1.3	0	Predicted values are identical
Synapsed_to_Pm1b	CG34376	1.23	0	Predicted values are identical
Synapsed_to_Pm1b	CG14200	1.17	0	Predicted values are identical
Synapsed_to_Pm1b	kin17	1.04	0	Predicted values are identical
Synapsed_to_Pm1b	Atu	1	0	Predicted values are identical
Synapsed_to_Pm2	CG9305	4	18.18	Predicted values are identical
Synapsed_to_Pm2	CG31224	3.86	18.18	Predicted values are identical
Synapsed_to_Pm2	CG2611	2.92	18.18	Predicted values are identical
Synapsed_to_Pm2	sage	2.78	18.18	Predicted values are identical
Synapsed_to_Pm2	CG11696	2.77	18.18	Predicted values are identical
Synapsed_to_Pm2	Octbeta2R	2.57	18.18	Predicted values are identical
Synapsed_to_Pm2	Chrac-16	2.17	18.18	Predicted values are identical
Synapsed_to_Pm2	Su(var)2-HP2	2.12	18.18	Predicted values are identical
Synapsed_to_Pm2	Rabex-5	2.07	18.18	Predicted values are identical
Synapsed_to_Pm2	tara	2.05	18.18	Predicted values are identical
Synapsed_to_Pm2	Mitf	2.01	18.18	Predicted values are identical
Synapsed_to_Pm2	CR43671	1.9	18.18	Predicted values are identical
Synapsed_to_Pm2	YL-1	1.73	18.18	Predicted values are identical
Synapsed_to_Pm2	CG7818	1.73	18.18	Predicted values are identical
Synapsed_to_Pm2	Nufip	1.73	18.18	Predicted values are identical
Synapsed_to_Pm2	CG10959	1.71	18.18	Predicted values are identical
Synapsed_to_Pm2	CG4707	1.7	18.18	Predicted values are identical
Synapsed_to_Pm2	CG1792	1.69	18.18	Predicted values are identical
Synapsed_to_Pm2	CG14711	1.69	18.18	Predicted values are identical
Synapsed_to_Pm2	Chrac-14	1.65	18.18	Predicted values are identical
Synapsed_to_Pm2	CG7745	1.59	18.18	Predicted values are identical
Synapsed_to_Pm2	Atu	1.54	18.18	Predicted values are identical
Synapsed_to_Pm2	achi	1.45	18.18	Predicted values are identical
Synapsed_to_Pm2	CG14667	1.42	18.18	Predicted values are identical
Synapsed_to_Pm2	CG31388	1.42	18.18	Predicted values are identical
Synapsed_to_Pm2	Taf1	1.41	18.18	Predicted values are identical
Synapsed_to_Pm2	ranshi	1.41	18.18	Predicted values are identical
Synapsed_to_Pm2	dom	1.41	18.18	Predicted values are identical
Synapsed_to_Pm2	CG11723	1.39	18.18	Predicted values are identical
Synapsed_to_Pm2	CG14710	1.38	18.18	Predicted values are identical
Synapsed_to_Pm3	Sry-delta	2.06	9.09	Predicted values are identical
Synapsed_to_Pm3	CG13123	1.96	9.09	Predicted values are identical
Synapsed_to_Pm3	MRG15	1.92	9.09	Predicted values are identical
Synapsed_to_Pm3	CG3838	1.74	9.09	Predicted values are identical
Synapsed_to_Pm3	CG15601	1.73	9.09	Predicted values are identical
Synapsed_to_Pm3	CG14710	1.73	9.09	Predicted values are identical
Synapsed_to_Pm3	CG4936	1.67	9.09	Predicted values are identical
Synapsed_to_Pm3	CG3919	1.64	9.09	Predicted values are identical
Synapsed_to_Pm3	CG6765	1.57	9.09	Predicted values are identical
Synapsed_to_Pm3	MED11	1.52	9.09	Predicted values are identical
Synapsed_to_Pm3	CG6808	1.41	9.09	Predicted values are identical
Synapsed_to_Pm3	trem	1.41	9.09	Predicted values are identical
Synapsed_to_Pm3	CG14711	1.41	9.09	Predicted values are identical
Synapsed_to_Pm3	Nf-YA	1.41	9.09	Predicted values are identical
Synapsed_to_Pm3	CG8578	1.41	9.09	Predicted values are identical
Synapsed_to_Pm3	Taf1	1.41	9.09	Predicted values are identical
Synapsed_to_Pm3	CycH	1.4	9.09	Predicted values are identical
Synapsed_to_Pm3	CG2790	1.4	9.09	Predicted values are identical
Synapsed_to_Pm3	her	1.4	9.09	Predicted values are identical
Synapsed_to_Pm3	MBD-R2	1.4	9.09	Predicted values are identical
Synapsed_to_Pm3	Hmg-2	1.4	9.09	Predicted values are identical
Synapsed_to_Pm3	CG10959	1.4	9.09	Predicted values are identical
Synapsed_to_Pm3	CG34422	1.4	9.09	Predicted values are identical
Synapsed_to_Pm3	CG5196	1.37	9.09	Predicted values are identical
Synapsed_to_Pm3	abo	1.34	9.09	Predicted values are identical
Synapsed_to_Pm3	CG12236	1.29	9.09	Predicted values are identical
Synapsed_to_Pm3	Ravus	1.28	9.09	Predicted values are identical
Synapsed_to_Pm3	Chrac-16	1.23	9.09	Predicted values are identical
Synapsed_to_Pm3	CTPsyn	1.2	9.09	Predicted values are identical
Synapsed_to_Pm3	CG11906	1.04	9.09	Predicted values are identical
Synapsed_to_Pm4	CG6765	4.36	18.18	Predicted values are identical
Synapsed_to_Pm4	CG3838	2.79	18.18	Predicted values are identical
Synapsed_to_Pm4	CG8159	2.39	18.18	Predicted values are identical
Synapsed_to_Pm4	Mitf	2.34	18.18	Predicted values are identical
Synapsed_to_Pm4	stc	2.16	18.18	Predicted values are identical
Synapsed_to_Pm4	CG14441	1.98	18.18	Predicted values are identical
Synapsed_to_Pm4	jing	1.93	18.18	Predicted values are identical
Synapsed_to_Pm4	CG14667	1.78	18.18	Predicted values are identical
Synapsed_to_Pm4	Bap170	1.73	18.18	Predicted values are identical
Synapsed_to_Pm4	Glut4EF	1.72	18.18	Predicted values are identical
Synapsed_to_Pm4	CG7518	1.72	18.18	Predicted values are identical
Synapsed_to_Pm4	CG14200	1.71	18.18	Predicted values are identical
Synapsed_to_Pm4	GATAd	1.7	18.18	Predicted values are identical
Synapsed_to_Pm4	az2	1.69	18.18	Predicted values are identical
Synapsed_to_Pm4	CG8216	1.66	18.18	Predicted values are identical
Synapsed_to_Pm4	ph-p	1.64	18.18	Predicted values are identical
Synapsed_to_Pm4	Plzf	1.64	18.18	Predicted values are identical
Synapsed_to_Pm4	jumu	1.62	18.18	Predicted values are identical
Synapsed_to_Pm4	her	1.46	18.18	Predicted values are identical
Synapsed_to_Pm4	TfIIFbeta	1.41	18.18	Predicted values are identical
Synapsed_to_Pm4	dom	1.41	18.18	Predicted values are identical
Synapsed_to_Pm4	CG14438	1.4	18.18	Predicted values are identical
Synapsed_to_Pm4	CG7928	1.4	18.18	Predicted values are identical
Synapsed_to_Pm4	Pcl	1.39	18.18	Predicted values are identical
Synapsed_to_Pm4	ktub	1.39	18.18	Predicted values are identical
Synapsed_to_Pm4	CG5953	1.38	18.18	Predicted values are identical
Synapsed_to_Pm4	Atf-2	1.38	18.18	Predicted values are identical
Synapsed_to_Pm4	CrebA	1.38	18.18	Predicted values are identical
Synapsed_to_Pm4	MED15	1.37	18.18	Predicted values are identical
Synapsed_to_Pm4	CG34422	1.3	18.18	Predicted values are identical
Synapsed_to_T2	CG2611	4.37	27.27	Predicted values are identical
Synapsed_to_T2	CG14710	4.03	27.27	Predicted values are identical
Synapsed_to_T2	Sry-delta	3.63	27.27	Predicted values are identical
Synapsed_to_T2	MRG15	3.25	27.27	Predicted values are identical
Synapsed_to_T2	CG4404	3.05	27.27	Predicted values are identical
Synapsed_to_T2	CTPsyn	2.65	27.27	Predicted values are identical
Synapsed_to_T2	Su(z)2	2.5	27.27	Predicted values are identical
Synapsed_to_T2	Kdm4A	2.45	27.27	Predicted values are identical
Synapsed_to_T2	brk	2.29	27.27	Predicted values are identical
Synapsed_to_T2	Mrtf	2.22	27.27	Predicted values are identical
Synapsed_to_T2	CG3815	2.15	27.27	Predicted values are identical
Synapsed_to_T2	CG10979	2.14	27.27	Predicted values are identical
Synapsed_to_T2	MED22	2.02	27.27	Predicted values are identical
Synapsed_to_T2	chif	1.95	27.27	Predicted values are identical
Synapsed_to_T2	CG18262	1.73	27.27	Predicted values are identical
Synapsed_to_T2	Brd8	1.71	27.27	Predicted values are identical
Synapsed_to_T2	MED18	1.69	27.27	Predicted values are identical
Synapsed_to_T2	CG34422	1.69	27.27	Predicted values are identical
Synapsed_to_T2	shn	1.69	27.27	Predicted values are identical
Synapsed_to_T2	MED25	1.69	27.27	Predicted values are identical
Synapsed_to_T2	CG12768	1.66	27.27	Predicted values are identical
Synapsed_to_T2	CG32982	1.65	27.27	Predicted values are identical
Synapsed_to_T2	Cdk8	1.62	27.27	Predicted values are identical
Synapsed_to_T2	CrebA	1.6	27.27	Predicted values are identical
Synapsed_to_T2	CG17829	1.59	27.27	Predicted values are identical
Synapsed_to_T2	CG9215	1.49	27.27	Predicted values are identical
Synapsed_to_T2	ktub	1.49	27.27	Predicted values are identical
Synapsed_to_T2	yem	1.43	27.27	Predicted values are identical
Synapsed_to_T2	Hr96	1.42	27.27	Predicted values are identical
Synapsed_to_T2	gce	1.42	27.27	Predicted values are identical
Synapsed_to_T2a	ranshi	1	0	Predicted values are identical
Synapsed_to_T2a	CG5196	1	0	Predicted values are identical
Synapsed_to_T2a	CG9776	0	0	Predicted values are identical
Synapsed_to_T2a	Dip2	0	0	Predicted values are identical
Synapsed_to_T2a	CG14667	0	0	Predicted values are identical
Synapsed_to_T2a	Atu	0	0	Predicted values are identical
Synapsed_to_T2a	MTA1-like	0	0	Predicted values are identical
Synapsed_to_T2a	CG10979	0	0	Predicted values are identical
Synapsed_to_T2a	CG1024	0	0	Predicted values are identical
Synapsed_to_T2a	Taf1	0	0	Predicted values are identical
Synapsed_to_T2a	Mlp84B	0	0	Predicted values are identical
Synapsed_to_T2a	Pbp95	0	0	Predicted values are identical
Synapsed_to_T2a	Ada2b	0	0	Predicted values are identical
Synapsed_to_T2a	stck	0	0	Predicted values are identical
Synapsed_to_T2a	Cenp-C	0	0	Predicted values are identical
Synapsed_to_T2a	CG8145	0	0	Predicted values are identical
Synapsed_to_T2a	CG8159	0	0	Predicted values are identical
Synapsed_to_T2a	Pif1A	0	0	Predicted values are identical
Synapsed_to_T2a	hng2	0	0	Predicted values are identical
Synapsed_to_T2a	E(var)3-9	0	0	Predicted values are identical
Synapsed_to_T2a	Kdm2	0	0	Predicted values are identical
Synapsed_to_T2a	sage	0	0	Predicted values are identical
Synapsed_to_T2a	CG8478	0	0	Predicted values are identical
Synapsed_to_T2a	Glut4EF	0	0	Predicted values are identical
Synapsed_to_T2a	CG6254	0	0	Predicted values are identical
Synapsed_to_T2a	jumu	0	0	Predicted values are identical
Synapsed_to_T2a	TfIIFbeta	0	0	Predicted values are identical
Synapsed_to_T2a	CG4820	0	0	Predicted values are identical
Synapsed_to_T2a	CG6689	0	0	Predicted values are identical
Synapsed_to_T2a	CG31388	0	0	Predicted values are identical
Synapsed_to_T3	mTTF	2.87	13.64	Predicted values are identical
Synapsed_to_T3	Kdm4A	2.45	13.64	Predicted values are identical
Synapsed_to_T3	ppl	2.4	13.64	Predicted values are identical
Synapsed_to_T3	CG10959	2.2	13.64	Predicted values are identical
Synapsed_to_T3	Chrac-14	2.19	13.64	Predicted values are identical
Synapsed_to_T3	CG12942	2.03	13.64	Predicted values are identical
Synapsed_to_T3	ush	2	13.64	Predicted values are identical
Synapsed_to_T3	ERR	1.99	13.64	Predicted values are identical
Synapsed_to_T3	RpIII128	1.84	13.64	Predicted values are identical
Synapsed_to_T3	MED4	1.82	13.64	Predicted values are identical
Synapsed_to_T3	Acf1	1.73	13.64	Predicted values are identical
Synapsed_to_T3	CG8388	1.73	13.64	Predicted values are identical
Synapsed_to_T3	stwl	1.7	13.64	Predicted values are identical
Synapsed_to_T3	CG3163	1.65	13.64	Predicted values are identical
Synapsed_to_T3	CG8216	1.5	13.64	Predicted values are identical
Synapsed_to_T3	az2	1.48	13.64	Predicted values are identical
Synapsed_to_T3	CG14667	1.48	13.64	Predicted values are identical
Synapsed_to_T3	CG10274	1.44	13.64	Predicted values are identical
Synapsed_to_T3	CrebA	1.43	13.64	Predicted values are identical
Synapsed_to_T3	trem	1.42	13.64	Predicted values are identical
Synapsed_to_T3	Taf5	1.42	13.64	Predicted values are identical
Synapsed_to_T3	CG12267	1.41	13.64	Predicted values are identical
Synapsed_to_T3	MESR4	1.41	13.64	Predicted values are identical
Synapsed_to_T3	msl-3	1.41	13.64	Predicted values are identical
Synapsed_to_T3	CG10565	1.41	13.64	Predicted values are identical
Synapsed_to_T3	CG6163	1.41	13.64	Predicted values are identical
Synapsed_to_T3	CG14711	1.41	13.64	Predicted values are identical
Synapsed_to_T3	TH1	1.41	13.64	Predicted values are identical
Synapsed_to_T3	tef	1.4	13.64	Predicted values are identical
Synapsed_to_T3	Cdc5	1.4	13.64	Predicted values are identical
Synapsed_to_T4a	ecd	1.73	0	Predicted values are identical
Synapsed_to_T4a	CG11723	1.72	0	Predicted values are identical
Synapsed_to_T4a	Trf	1.69	0	Predicted values are identical
Synapsed_to_T4a	CG15601	1.69	0	Predicted values are identical
Synapsed_to_T4a	msl-3	1.62	0	Predicted values are identical
Synapsed_to_T4a	CG11456	1.42	0	Predicted values are identical
Synapsed_to_T4a	CG14438	1.42	0	Predicted values are identical
Synapsed_to_T4a	gce	1.41	0	Predicted values are identical
Synapsed_to_T4a	schlank	1.41	0	Predicted values are identical
Synapsed_to_T4a	e(y)3	1.41	0	Predicted values are identical
Synapsed_to_T4a	CG32982	1.41	0	Predicted values are identical
Synapsed_to_T4a	MED22	1.4	0	Predicted values are identical
Synapsed_to_T4a	jing	1.4	0	Predicted values are identical
Synapsed_to_T4a	kin17	1.4	0	Predicted values are identical
Synapsed_to_T4a	MTA1-like	1.28	0	Predicted values are identical
Synapsed_to_T4a	CG3838	1.15	0	Predicted values are identical
Synapsed_to_T4a	CG14667	1	0	Predicted values are identical
Synapsed_to_T4a	E(var)3-9	1	0	Predicted values are identical
Synapsed_to_T4a	CG6254	1	0	Predicted values are identical
Synapsed_to_T4a	CG6689	1	0	Predicted values are identical
Synapsed_to_T4a	CG31388	1	0	Predicted values are identical
Synapsed_to_T4a	ash2	1	0	Predicted values are identical
Synapsed_to_T4a	Sry-delta	1	0	Predicted values are identical
Synapsed_to_T4a	mod	1	0	Predicted values are identical
Synapsed_to_T4a	Mrtf	1	0	Predicted values are identical
Synapsed_to_T4a	Asciz	1	0	Predicted values are identical
Synapsed_to_T4a	CG15011	1	0	Predicted values are identical
Synapsed_to_T4a	CG10274	1	0	Predicted values are identical
Synapsed_to_T4a	CG6765	1	0	Predicted values are identical
Synapsed_to_T4a	CG6683	1	0	Predicted values are identical
Synapsed_to_T4b	CG14117	1.95	0	Predicted values are identical
Synapsed_to_T4b	shn	1.73	0	Predicted values are identical
Synapsed_to_T4b	yem	1.72	0	Predicted values are identical
Synapsed_to_T4b	Mitf	1.72	0	Predicted values are identical
Synapsed_to_T4b	ash2	1.72	0	Predicted values are identical
Synapsed_to_T4b	CG17612	1.67	0	Predicted values are identical
Synapsed_to_T4b	MTA1-like	1.53	0	Predicted values are identical
Synapsed_to_T4b	Asciz	1.45	0	Predicted values are identical
Synapsed_to_T4b	CG2202	1.43	0	Predicted values are identical
Synapsed_to_T4b	Taf1	1.42	0	Predicted values are identical
Synapsed_to_T4b	Glut4EF	1.42	0	Predicted values are identical
Synapsed_to_T4b	Ets97D	1.42	0	Predicted values are identical
Synapsed_to_T4b	TH1	1.42	0	Predicted values are identical
Synapsed_to_T4b	CG18476	1.41	0	Predicted values are identical
Synapsed_to_T4b	CG15435	1.41	0	Predicted values are identical
Synapsed_to_T4b	CG13624	1.41	0	Predicted values are identical
Synapsed_to_T4b	Octbeta2R	1.41	0	Predicted values are identical
Synapsed_to_T4b	MED25	1.41	0	Predicted values are identical
Synapsed_to_T4b	CR43671	1.41	0	Predicted values are identical
Synapsed_to_T4b	Mrtf	1.41	0	Predicted values are identical
Synapsed_to_T4b	CG9890	1.41	0	Predicted values are identical
Synapsed_to_T4b	CG10949	1.4	0	Predicted values are identical
Synapsed_to_T4b	CG18764	1.37	0	Predicted values are identical
Synapsed_to_T4b	ttk	1.34	0	Predicted values are identical
Synapsed_to_T4b	e(y)2	1.34	0	Predicted values are identical
Synapsed_to_T4b	Chrac-14	1.1	0	Predicted values are identical
Synapsed_to_T4b	CG14667	1	0	Predicted values are identical
Synapsed_to_T4b	TfIIFbeta	1	0	Predicted values are identical
Synapsed_to_T4b	CG6689	1	0	Predicted values are identical
Synapsed_to_T4b	CG31388	1	0	Predicted values are identical
Synapsed_to_T4c	Mrtf	1.96	9.09	Predicted values are identical
Synapsed_to_T4c	CG17361	1.85	9.09	Predicted values are identical
Synapsed_to_T4c	tara	1.73	9.09	Predicted values are identical
Synapsed_to_T4c	Acf1	1.73	9.09	Predicted values are identical
Synapsed_to_T4c	spt4	1.72	9.09	Predicted values are identical
Synapsed_to_T4c	trem	1.71	9.09	Predicted values are identical
Synapsed_to_T4c	Mtp	1.68	9.09	Predicted values are identical
Synapsed_to_T4c	CG5196	1.51	9.09	Predicted values are identical
Synapsed_to_T4c	Cdk8	1.42	9.09	Predicted values are identical
Synapsed_to_T4c	Pc	1.42	9.09	Predicted values are identical
Synapsed_to_T4c	CR43670	1.42	9.09	Predicted values are identical
Synapsed_to_T4c	mld	1.41	9.09	Predicted values are identical
Synapsed_to_T4c	Sce	1.41	9.09	Predicted values are identical
Synapsed_to_T4c	E(var)3-9	1.41	9.09	Predicted values are identical
Synapsed_to_T4c	MRG15	1.41	9.09	Predicted values are identical
Synapsed_to_T4c	CG12104	1.41	9.09	Predicted values are identical
Synapsed_to_T4c	Plzf	1.41	9.09	Predicted values are identical
Synapsed_to_T4c	CG9426	1.41	9.09	Predicted values are identical
Synapsed_to_T4c	CG18262	1.41	9.09	Predicted values are identical
Synapsed_to_T4c	Atu	1.41	9.09	Predicted values are identical
Synapsed_to_T4c	mrn	1.4	9.09	Predicted values are identical
Synapsed_to_T4c	CG7987	1.39	9.09	Predicted values are identical
Synapsed_to_T4c	Brd8	1.37	9.09	Predicted values are identical
Synapsed_to_T4c	Usf	1.2	9.09	Predicted values are identical
Synapsed_to_T4c	CG8145	1	9.09	Predicted values are identical
Synapsed_to_T4c	CG3313	1	9.09	Predicted values are identical
Synapsed_to_T4c	CG31224	1	9.09	Predicted values are identical
Synapsed_to_T4c	CG4854	1	9.09	Predicted values are identical
Synapsed_to_T4c	CG31365	1	9.09	Predicted values are identical
Synapsed_to_T4c	CG1792	1	9.09	Predicted values are identical
Synapsed_to_T4d	CG2611	1.98	0	Predicted values are identical
Synapsed_to_T4d	CG14200	1.95	0	Predicted values are identical
Synapsed_to_T4d	CG3281	1.73	0	Predicted values are identical
Synapsed_to_T4d	CG16863	1.73	0	Predicted values are identical
Synapsed_to_T4d	CG11902	1.72	0	Predicted values are identical
Synapsed_to_T4d	CG31224	1.7	0	Predicted values are identical
Synapsed_to_T4d	Bug22	1.68	0	Predicted values are identical
Synapsed_to_T4d	CG1024	1.58	0	Predicted values are identical
Synapsed_to_T4d	CG2202	1.42	0	Predicted values are identical
Synapsed_to_T4d	YL-1	1.42	0	Predicted values are identical
Synapsed_to_T4d	CG14117	1.41	0	Predicted values are identical
Synapsed_to_T4d	CG10209	1.41	0	Predicted values are identical
Synapsed_to_T4d	CG3838	1.41	0	Predicted values are identical
Synapsed_to_T4d	Sce	1.41	0	Predicted values are identical
Synapsed_to_T4d	kin17	1.41	0	Predicted values are identical
Synapsed_to_T4d	Mef2	1.41	0	Predicted values are identical
Synapsed_to_T4d	Dip1	1.41	0	Predicted values are identical
Synapsed_to_T4d	Pc	1.41	0	Predicted values are identical
Synapsed_to_T4d	CG4553	1.41	0	Predicted values are identical
Synapsed_to_T4d	CG2790	1.41	0	Predicted values are identical
Synapsed_to_T4d	CrebA	1.4	0	Predicted values are identical
Synapsed_to_T4d	CG8159	1.4	0	Predicted values are identical
Synapsed_to_T4d	CG17803	1.39	0	Predicted values are identical
Synapsed_to_T4d	e(y)1	1.39	0	Predicted values are identical
Synapsed_to_T4d	stc	1.39	0	Predicted values are identical
Synapsed_to_T4d	bs	1.32	0	Predicted values are identical
Synapsed_to_T4d	CG4707	1.31	0	Predicted values are identical
Synapsed_to_T4d	CG7928	1.29	0	Predicted values are identical
Synapsed_to_T4d	MED20	1.29	0	Predicted values are identical
Synapsed_to_T4d	MED15	1.24	0	Predicted values are identical
Synapsed_to_Tm1	GATAd	3.96	18.18	Predicted values are identical
Synapsed_to_Tm1	Hr96	3.39	18.18	Predicted values are identical
Synapsed_to_Tm1	tara	3.23	18.18	Predicted values are identical
Synapsed_to_Tm1	CG15011	3.17	18.18	Predicted values are identical
Synapsed_to_Tm1	shn	2.86	18.18	Predicted values are identical
Synapsed_to_Tm1	CG10949	1.92	18.18	Predicted values are identical
Synapsed_to_Tm1	ph-p	1.87	18.18	Predicted values are identical
Synapsed_to_Tm1	Hr78	1.83	18.18	Predicted values are identical
Synapsed_to_Tm1	Atf-2	1.73	18.18	Predicted values are identical
Synapsed_to_Tm1	E2f1	1.72	18.18	Predicted values are identical
Synapsed_to_Tm1	jumu	1.7	18.18	Predicted values are identical
Synapsed_to_Tm1	Taf1	1.69	18.18	Predicted values are identical
Synapsed_to_Tm1	CG3815	1.69	18.18	Predicted values are identical
Synapsed_to_Tm1	Su(z)12	1.65	18.18	Predicted values are identical
Synapsed_to_Tm1	Atu	1.58	18.18	Predicted values are identical
Synapsed_to_Tm1	Bug22	1.48	18.18	Predicted values are identical
Synapsed_to_Tm1	ssp	1.44	18.18	Predicted values are identical
Synapsed_to_Tm1	hng2	1.42	18.18	Predicted values are identical
Synapsed_to_Tm1	Dref	1.42	18.18	Predicted values are identical
Synapsed_to_Tm1	Hr39	1.42	18.18	Predicted values are identical
Synapsed_to_Tm1	Mef2	1.41	18.18	Predicted values are identical
Synapsed_to_Tm1	CG9426	1.41	18.18	Predicted values are identical
Synapsed_to_Tm1	CG3313	1.41	18.18	Predicted values are identical
Synapsed_to_Tm1	CG10669	1.4	18.18	Predicted values are identical
Synapsed_to_Tm1	CG17361	1.4	18.18	Predicted values are identical
Synapsed_to_Tm1	MESR4	1.4	18.18	Predicted values are identical
Synapsed_to_Tm1	Mitf	1.4	18.18	Predicted values are identical
Synapsed_to_Tm1	az2	1.38	18.18	Predicted values are identical
Synapsed_to_Tm1	CG8924	1.38	18.18	Predicted values are identical
Synapsed_to_Tm1	CG4404	1.38	18.18	Predicted values are identical
Synapsed_to_Tm16	CG30020	3.97	9.09	Predicted values are identical
Synapsed_to_Tm16	CG8924	2.35	9.09	Predicted values are identical
Synapsed_to_Tm16	CG8216	2.15	9.09	Predicted values are identical
Synapsed_to_Tm16	CG14712	1.88	9.09	Predicted values are identical
Synapsed_to_Tm16	dalao	1.73	9.09	Predicted values are identical
Synapsed_to_Tm16	CG17612	1.7	9.09	Predicted values are identical
Synapsed_to_Tm16	Tusp	1.7	9.09	Predicted values are identical
Synapsed_to_Tm16	polybromo	1.48	9.09	Predicted values are identical
Synapsed_to_Tm16	CG11902	1.42	9.09	Predicted values are identical
Synapsed_to_Tm16	CG9305	1.42	9.09	Predicted values are identical
Synapsed_to_Tm16	CG4360	1.41	9.09	Predicted values are identical
Synapsed_to_Tm16	Nf-YA	1.41	9.09	Predicted values are identical
Synapsed_to_Tm16	CG17829	1.4	9.09	Predicted values are identical
Synapsed_to_Tm16	az2	1.38	9.09	Predicted values are identical
Synapsed_to_Tm16	Mtp	1.38	9.09	Predicted values are identical
Synapsed_to_Tm16	CG7785	1.36	9.09	Predicted values are identical
Synapsed_to_Tm16	CG9799	1.36	9.09	Predicted values are identical
Synapsed_to_Tm16	CG10979	1	9.09	Predicted values are identical
Synapsed_to_Tm16	ranshi	1	9.09	Predicted values are identical
Synapsed_to_Tm16	CG6689	1	9.09	Predicted values are identical
Synapsed_to_Tm16	CG31388	1	9.09	Predicted values are identical
Synapsed_to_Tm16	su(Hw)	1	9.09	Predicted values are identical
Synapsed_to_Tm16	CG7987	1	9.09	Predicted values are identical
Synapsed_to_Tm16	CG13624	1	9.09	Predicted values are identical
Synapsed_to_Tm16	Ets97D	1	9.09	Predicted values are identical
Synapsed_to_Tm16	Rabex-5	1	9.09	Predicted values are identical
Synapsed_to_Tm16	Mrtf	1	9.09	Predicted values are identical
Synapsed_to_Tm16	pfk	1	9.09	Predicted values are identical
Synapsed_to_Tm16	CG9948	1	9.09	Predicted values are identical
Synapsed_to_Tm16	CG6163	1	9.09	Predicted values are identical
Synapsed_to_Tm2	TFAM	2.21	9.09	Predicted values are identical
Synapsed_to_Tm2	MRG15	1.99	9.09	Predicted values are identical
Synapsed_to_Tm2	MED25	1.99	9.09	Predicted values are identical
Synapsed_to_Tm2	Chrac-14	1.71	9.09	Predicted values are identical
Synapsed_to_Tm2	CG17829	1.7	9.09	Predicted values are identical
Synapsed_to_Tm2	CG4424	1.69	9.09	Predicted values are identical
Synapsed_to_Tm2	Hr96	1.57	9.09	Predicted values are identical
Synapsed_to_Tm2	ash2	1.42	9.09	Predicted values are identical
Synapsed_to_Tm2	CG3163	1.42	9.09	Predicted values are identical
Synapsed_to_Tm2	egg	1.42	9.09	Predicted values are identical
Synapsed_to_Tm2	CG3815	1.42	9.09	Predicted values are identical
Synapsed_to_Tm2	Opbp	1.41	9.09	Predicted values are identical
Synapsed_to_Tm2	mute	1.41	9.09	Predicted values are identical
Synapsed_to_Tm2	CG17359	1.41	9.09	Predicted values are identical
Synapsed_to_Tm2	CG8924	1.41	9.09	Predicted values are identical
Synapsed_to_Tm2	mor	1.41	9.09	Predicted values are identical
Synapsed_to_Tm2	CG1792	1.4	9.09	Predicted values are identical
Synapsed_to_Tm2	Octbeta2R	1.34	9.09	Predicted values are identical
Synapsed_to_Tm2	Pc	1.34	9.09	Predicted values are identical
Synapsed_to_Tm2	Pfk	1.32	9.09	Predicted values are identical
Synapsed_to_Tm2	ranshi	1.25	9.09	Predicted values are identical
Synapsed_to_Tm2	Ada2b	1.17	9.09	Predicted values are identical
Synapsed_to_Tm2	CG6813	1	9.09	Predicted values are identical
Synapsed_to_Tm2	tara	1	9.09	Predicted values are identical
Synapsed_to_Tm2	Brf	1	9.09	Predicted values are identical
Synapsed_to_Tm2	CG17186	1	9.09	Predicted values are identical
Synapsed_to_Tm2	trem	1	9.09	Predicted values are identical
Synapsed_to_Tm2	CG4936	1	9.09	Predicted values are identical
Synapsed_to_Tm2	CG13624	1	9.09	Predicted values are identical
Synapsed_to_Tm2	CG10147	1	9.09	Predicted values are identical
Synapsed_to_Tm20	TfIIFbeta	3.16	9.09	Predicted values are identical
Synapsed_to_Tm20	CG12942	2.08	9.09	Predicted values are identical
Synapsed_to_Tm20	MED4	1.67	9.09	Predicted values are identical
Synapsed_to_Tm20	ranshi	1.65	9.09	Predicted values are identical
Synapsed_to_Tm20	Kdm2	1.63	9.09	Predicted values are identical
Synapsed_to_Tm20	Chrac-14	1.56	9.09	Predicted values are identical
Synapsed_to_Tm20	CG44002	1.53	9.09	Predicted values are identical
Synapsed_to_Tm20	CG7745	1.41	9.09	Predicted values are identical
Synapsed_to_Tm20	MTA1-like	1.41	9.09	Predicted values are identical
Synapsed_to_Tm20	CG14438	1.41	9.09	Predicted values are identical
Synapsed_to_Tm20	CG14200	1.41	9.09	Predicted values are identical
Synapsed_to_Tm20	CG18262	1.4	9.09	Predicted values are identical
Synapsed_to_Tm20	ppl	1.39	9.09	Predicted values are identical
Synapsed_to_Tm20	Dref	1.39	9.09	Predicted values are identical
Synapsed_to_Tm20	tef	1.38	9.09	Predicted values are identical
Synapsed_to_Tm20	hng1	1.38	9.09	Predicted values are identical
Synapsed_to_Tm20	mod	1.36	9.09	Predicted values are identical
Synapsed_to_Tm20	Elp3	1.36	9.09	Predicted values are identical
Synapsed_to_Tm20	MRG15	1.34	9.09	Predicted values are identical
Synapsed_to_Tm20	CrebA	1.3	9.09	Predicted values are identical
Synapsed_to_Tm20	CG6907	1.23	9.09	Predicted values are identical
Synapsed_to_Tm20	CG18764	1.21	9.09	Predicted values are identical
Synapsed_to_Tm20	jigr1	1.04	9.09	Predicted values are identical
Synapsed_to_Tm20	polybromo	1.03	9.09	Predicted values are identical
Synapsed_to_Tm20	CG10631	1.01	9.09	Predicted values are identical
Synapsed_to_Tm20	Pif1A	1	9.09	Predicted values are identical
Synapsed_to_Tm20	CG31388	1	9.09	Predicted values are identical
Synapsed_to_Tm20	CG14711	1	9.09	Predicted values are identical
Synapsed_to_Tm20	MBD-R2	1	9.09	Predicted values are identical
Synapsed_to_Tm20	CG7987	1	9.09	Predicted values are identical
Synapsed_to_Tm28	Rbsn-5	2.89	9.09	Predicted values are identical
Synapsed_to_Tm28	CG9776	1.89	9.09	Predicted values are identical
Synapsed_to_Tm28	Atf-2	1.71	9.09	Predicted values are identical
Synapsed_to_Tm28	bigmax	1.69	9.09	Predicted values are identical
Synapsed_to_Tm28	CG11414	1.69	9.09	Predicted values are identical
Synapsed_to_Tm28	hng1	1.68	9.09	Predicted values are identical
Synapsed_to_Tm28	Psc	1.67	9.09	Predicted values are identical
Synapsed_to_Tm28	Brd8	1.62	9.09	Predicted values are identical
Synapsed_to_Tm28	mTTF	1.42	9.09	Predicted values are identical
Synapsed_to_Tm28	Su(var)3-9	1.41	9.09	Predicted values are identical
Synapsed_to_Tm28	ppl	1.41	9.09	Predicted values are identical
Synapsed_to_Tm28	CG8578	1.41	9.09	Predicted values are identical
Synapsed_to_Tm28	TfIIFbeta	1.41	9.09	Predicted values are identical
Synapsed_to_Tm28	Elp3	1.41	9.09	Predicted values are identical
Synapsed_to_Tm28	CG17803	1.4	9.09	Predicted values are identical
Synapsed_to_Tm28	CG12236	1.4	9.09	Predicted values are identical
Synapsed_to_Tm28	Dh44-R2	1.4	9.09	Predicted values are identical
Synapsed_to_Tm28	Hmg-2	1.39	9.09	Predicted values are identical
Synapsed_to_Tm28	CG12768	1.34	9.09	Predicted values are identical
Synapsed_to_Tm28	Lmpt	1.22	9.09	Predicted values are identical
Synapsed_to_Tm28	Cenp-C	1	9.09	Predicted values are identical
Synapsed_to_Tm28	CG31388	1	9.09	Predicted values are identical
Synapsed_to_Tm28	CG6808	1	9.09	Predicted values are identical
Synapsed_to_Tm28	su(Hw)	1	9.09	Predicted values are identical
Synapsed_to_Tm28	tara	1	9.09	Predicted values are identical
Synapsed_to_Tm28	Brf	1	9.09	Predicted values are identical
Synapsed_to_Tm28	bon	1	9.09	Predicted values are identical
Synapsed_to_Tm28	CG13624	1	9.09	Predicted values are identical
Synapsed_to_Tm28	polybromo	1	9.09	Predicted values are identical
Synapsed_to_Tm28	Hr96	1	9.09	Predicted values are identical
Synapsed_to_Tm3	Tip60	3.97	18.18	Predicted values are identical
Synapsed_to_Tm3	Rabex-5	3.82	18.18	Predicted values are identical
Synapsed_to_Tm3	row	3.57	18.18	Predicted values are identical
Synapsed_to_Tm3	CG8950	3.38	18.18	Predicted values are identical
Synapsed_to_Tm3	mrn	2.8	18.18	Predicted values are identical
Synapsed_to_Tm3	CG7785	2.78	18.18	Predicted values are identical
Synapsed_to_Tm3	CG11723	2.37	18.18	Predicted values are identical
Synapsed_to_Tm3	CG14710	2.21	18.18	Predicted values are identical
Synapsed_to_Tm3	Mtp	2.15	18.18	Predicted values are identical
Synapsed_to_Tm3	Rbsn-5	2.13	18.18	Predicted values are identical
Synapsed_to_Tm3	Cdc5	1.99	18.18	Predicted values are identical
Synapsed_to_Tm3	dom	1.99	18.18	Predicted values are identical
Synapsed_to_Tm3	ssp	1.99	18.18	Predicted values are identical
Synapsed_to_Tm3	CG13775	1.98	18.18	Predicted values are identical
Synapsed_to_Tm3	bs	1.95	18.18	Predicted values are identical
Synapsed_to_Tm3	Su(z)12	1.72	18.18	Predicted values are identical
Synapsed_to_Tm3	CG3163	1.71	18.18	Predicted values are identical
Synapsed_to_Tm3	CG6254	1.71	18.18	Predicted values are identical
Synapsed_to_Tm3	Acf1	1.7	18.18	Predicted values are identical
Synapsed_to_Tm3	CG2202	1.66	18.18	Predicted values are identical
Synapsed_to_Tm3	Plzf	1.62	18.18	Predicted values are identical
Synapsed_to_Tm3	CG15435	1.41	18.18	Predicted values are identical
Synapsed_to_Tm3	ranshi	1.41	18.18	Predicted values are identical
Synapsed_to_Tm3	CG11456	1.41	18.18	Predicted values are identical
Synapsed_to_Tm3	CG10565	1.4	18.18	Predicted values are identical
Synapsed_to_Tm3	Fen1	1.4	18.18	Predicted values are identical
Synapsed_to_Tm3	CG3815	1.4	18.18	Predicted values are identical
Synapsed_to_Tm3	CG5033	1.39	18.18	Predicted values are identical
Synapsed_to_Tm3	her	1.39	18.18	Predicted values are identical
Synapsed_to_Tm3	mip120	1.38	18.18	Predicted values are identical
Synapsed_to_Tm4	Dh44-R2	1.67	0	Predicted values are identical
Synapsed_to_Tm4	schlank	1.42	0	Predicted values are identical
Synapsed_to_Tm4	stc	1.42	0	Predicted values are identical
Synapsed_to_Tm4	CG10979	1.41	0	Predicted values are identical
Synapsed_to_Tm4	Su(z)12	1.41	0	Predicted values are identical
Synapsed_to_Tm4	CG8950	1.41	0	Predicted values are identical
Synapsed_to_Tm4	CG3313	1.4	0	Predicted values are identical
Synapsed_to_Tm4	CG10565	1.4	0	Predicted values are identical
Synapsed_to_Tm4	Tfb1	1.37	0	Predicted values are identical
Synapsed_to_Tm4	CG34376	1.34	0	Predicted values are identical
Synapsed_to_Tm4	CG1024	1	0	Predicted values are identical
Synapsed_to_Tm4	ranshi	1	0	Predicted values are identical
Synapsed_to_Tm4	Glut4EF	1	0	Predicted values are identical
Synapsed_to_Tm4	CG7518	1	0	Predicted values are identical
Synapsed_to_Tm4	su(Hw)	1	0	Predicted values are identical
Synapsed_to_Tm4	Su(var)3-9	1	0	Predicted values are identical
Synapsed_to_Tm4	MED25	1	0	Predicted values are identical
Synapsed_to_Tm4	E2f1	1	0	Predicted values are identical
Synapsed_to_Tm4	sba	1	0	Predicted values are identical
Synapsed_to_Tm4	wdn	1	0	Predicted values are identical
Synapsed_to_Tm4	CG11317	1	0	Predicted values are identical
Synapsed_to_Tm4	CG1792	1	0	Predicted values are identical
Synapsed_to_Tm4	Rabex-5	1	0	Predicted values are identical
Synapsed_to_Tm4	msl-3	1	0	Predicted values are identical
Synapsed_to_Tm4	CG6765	1	0	Predicted values are identical
Synapsed_to_Tm4	CG6683	1	0	Predicted values are identical
Synapsed_to_Tm4	Taf2	1	0	Predicted values are identical
Synapsed_to_Tm4	CG45071	1	0	Predicted values are identical
Synapsed_to_Tm4	CrebA	1	0	Predicted values are identical
Synapsed_to_Tm4	mrn	1	0	Predicted values are identical
Synapsed_to_Tm5Y	Usf	2.21	9.09	Predicted values are identical
Synapsed_to_Tm5Y	hang	1.99	9.09	Predicted values are identical
Synapsed_to_Tm5Y	mod	1.96	9.09	Predicted values are identical
Synapsed_to_Tm5Y	Su(var)3-9	1.95	9.09	Predicted values are identical
Synapsed_to_Tm5Y	Gdi	1.93	9.09	Predicted values are identical
Synapsed_to_Tm5Y	CR43670	1.92	9.09	Predicted values are identical
Synapsed_to_Tm5Y	mip120	1.71	9.09	Predicted values are identical
Synapsed_to_Tm5Y	CG11414	1.71	9.09	Predicted values are identical
Synapsed_to_Tm5Y	ecd	1.65	9.09	Predicted values are identical
Synapsed_to_Tm5Y	CG12236	1.65	9.09	Predicted values are identical
Synapsed_to_Tm5Y	CG10147	1.51	9.09	Predicted values are identical
Synapsed_to_Tm5Y	CG4854	1.41	9.09	Predicted values are identical
Synapsed_to_Tm5Y	CG1024	1.41	9.09	Predicted values are identical
Synapsed_to_Tm5Y	CG6272	1.41	9.09	Predicted values are identical
Synapsed_to_Tm5Y	MED11	1.4	9.09	Predicted values are identical
Synapsed_to_Tm5Y	stck	1.4	9.09	Predicted values are identical
Synapsed_to_Tm5Y	Hr96	1.39	9.09	Predicted values are identical
Synapsed_to_Tm5Y	brk	1.37	9.09	Predicted values are identical
Synapsed_to_Tm5Y	CG17806	1.34	9.09	Predicted values are identical
Synapsed_to_Tm5Y	CG12768	1.31	9.09	Predicted values are identical
Synapsed_to_Tm5Y	CG17361	1.06	9.09	Predicted values are identical
Synapsed_to_Tm5Y	CG8216	1.02	9.09	Predicted values are identical
Synapsed_to_Tm5Y	CG10979	1	9.09	Predicted values are identical
Synapsed_to_Tm5Y	Taf1	1	9.09	Predicted values are identical
Synapsed_to_Tm5Y	CG14710	1	9.09	Predicted values are identical
Synapsed_to_Tm5Y	Su(var)3-7	1	9.09	Predicted values are identical
Synapsed_to_Tm5Y	CG17803	1	9.09	Predicted values are identical
Synapsed_to_Tm5Y	CG31365	1	9.09	Predicted values are identical
Synapsed_to_Tm5Y	CG14965	1	9.09	Predicted values are identical
Synapsed_to_Tm5Y	Meics	1	9.09	Predicted values are identical
Synapsed_to_Tm6/14	CG6769	2.37	9.09	Predicted values are identical
Synapsed_to_Tm6/14	CG2611	2.17	9.09	Predicted values are identical
Synapsed_to_Tm6/14	achi	1.99	9.09	Predicted values are identical
Synapsed_to_Tm6/14	Ravus	1.86	9.09	Predicted values are identical
Synapsed_to_Tm6/14	sage	1.83	9.09	Predicted values are identical
Synapsed_to_Tm6/14	CG9426	1.72	9.09	Predicted values are identical
Synapsed_to_Tm6/14	E2f1	1.72	9.09	Predicted values are identical
Synapsed_to_Tm6/14	Dip2	1.45	9.09	Predicted values are identical
Synapsed_to_Tm6/14	CG6765	1.42	9.09	Predicted values are identical
Synapsed_to_Tm6/14	mute	1.42	9.09	Predicted values are identical
Synapsed_to_Tm6/14	CG10959	1.42	9.09	Predicted values are identical
Synapsed_to_Tm6/14	MBD-R2	1.41	9.09	Predicted values are identical
Synapsed_to_Tm6/14	Tusp	1.41	9.09	Predicted values are identical
Synapsed_to_Tm6/14	CG2889	1.41	9.09	Predicted values are identical
Synapsed_to_Tm6/14	Side	1.41	9.09	Predicted values are identical
Synapsed_to_Tm6/14	CG34376	1.41	9.09	Predicted values are identical
Synapsed_to_Tm6/14	NfI	1.41	9.09	Predicted values are identical
Synapsed_to_Tm6/14	CG6689	1.41	9.09	Predicted values are identical
Synapsed_to_Tm6/14	CG3313	1.41	9.09	Predicted values are identical
Synapsed_to_Tm6/14	MED11	1.41	9.09	Predicted values are identical
Synapsed_to_Tm6/14	Taf2	1.4	9.09	Predicted values are identical
Synapsed_to_Tm6/14	CG14441	1.4	9.09	Predicted values are identical
Synapsed_to_Tm6/14	CG8950	1.4	9.09	Predicted values are identical
Synapsed_to_Tm6/14	CG14712	1.36	9.09	Predicted values are identical
Synapsed_to_Tm6/14	CG8924	1.36	9.09	Predicted values are identical
Synapsed_to_Tm6/14	Brf	1.34	9.09	Predicted values are identical
Synapsed_to_Tm6/14	Mat1	1.32	9.09	Predicted values are identical
Synapsed_to_Tm6/14	ash2	1.28	9.09	Predicted values are identical
Synapsed_to_Tm6/14	polybromo	1.13	9.09	Predicted values are identical
Synapsed_to_Tm6/14	CG4936	1.03	9.09	Predicted values are identical
Synapsed_to_TmY14	CR43670	3.47	22.73	Predicted values are identical
Synapsed_to_TmY14	Hr78	2.91	22.73	Predicted values are identical
Synapsed_to_TmY14	Ravus	2.21	22.73	Predicted values are identical
Synapsed_to_TmY14	CG7101	2.21	22.73	Predicted values are identical
Synapsed_to_TmY14	MED18	1.94	22.73	Predicted values are identical
Synapsed_to_TmY14	CTCF	1.86	22.73	Predicted values are identical
Synapsed_to_TmY14	Mtp	1.76	22.73	Predicted values are identical
Synapsed_to_TmY14	CG42748	1.74	22.73	Predicted values are identical
Synapsed_to_TmY14	egg	1.73	22.73	Predicted values are identical
Synapsed_to_TmY14	MED25	1.71	22.73	Predicted values are identical
Synapsed_to_TmY14	E2f1	1.66	22.73	Predicted values are identical
Synapsed_to_TmY14	Su(var)3-7	1.6	22.73	Predicted values are identical
Synapsed_to_TmY14	Hakai	1.52	22.73	Predicted values are identical
Synapsed_to_TmY14	Su(H)	1.49	22.73	Predicted values are identical
Synapsed_to_TmY14	Set2	1.49	22.73	Predicted values are identical
Synapsed_to_TmY14	CG6765	1.42	22.73	Predicted values are identical
Synapsed_to_TmY14	Nf-YA	1.42	22.73	Predicted values are identical
Synapsed_to_TmY14	bs	1.41	22.73	Predicted values are identical
Synapsed_to_TmY14	e(y)1	1.41	22.73	Predicted values are identical
Synapsed_to_TmY14	Taf2	1.41	22.73	Predicted values are identical
Synapsed_to_TmY14	CG10959	1.41	22.73	Predicted values are identical
Synapsed_to_TmY14	CG6686	1.37	22.73	Predicted values are identical
Synapsed_to_TmY14	CG2116	1.36	22.73	Predicted values are identical
Synapsed_to_TmY14	yem	1.32	22.73	Predicted values are identical
Synapsed_to_TmY14	CG8388	1.32	22.73	Predicted values are identical
Synapsed_to_TmY14	pfk	1.22	22.73	Predicted values are identical
Synapsed_to_TmY14	CG13123	1.2	22.73	Predicted values are identical
Synapsed_to_TmY14	CG14965	1.17	22.73	Predicted values are identical
Synapsed_to_TmY14	sima	1.12	22.73	Predicted values are identical
Synapsed_to_TmY14	Rbsn-5	1.1	22.73	Predicted values are identical
Synapsed_to_TmY17	Pbp95	1	0	Predicted values are identical
Synapsed_to_TmY17	CG45071	1	0	Predicted values are identical
Synapsed_to_TmY17	ppl	1	0	Predicted values are identical
Synapsed_to_TmY17	CG9215	1	0	Predicted values are identical
Synapsed_to_TmY17	Taf2	1	0	Predicted values are identical
Synapsed_to_TmY17	Chrac-16	1	0	Predicted values are identical
Synapsed_to_TmY17	CG9776	0	0	Predicted values are identical
Synapsed_to_TmY17	Dip2	0	0	Predicted values are identical
Synapsed_to_TmY17	CG14667	0	0	Predicted values are identical
Synapsed_to_TmY17	Atu	0	0	Predicted values are identical
Synapsed_to_TmY17	MTA1-like	0	0	Predicted values are identical
Synapsed_to_TmY17	CG10979	0	0	Predicted values are identical
Synapsed_to_TmY17	CG1024	0	0	Predicted values are identical
Synapsed_to_TmY17	Taf1	0	0	Predicted values are identical
Synapsed_to_TmY17	Mlp84B	0	0	Predicted values are identical
Synapsed_to_TmY17	Ada2b	0	0	Predicted values are identical
Synapsed_to_TmY17	stck	0	0	Predicted values are identical
Synapsed_to_TmY17	Cenp-C	0	0	Predicted values are identical
Synapsed_to_TmY17	CG8145	0	0	Predicted values are identical
Synapsed_to_TmY17	CG8159	0	0	Predicted values are identical
Synapsed_to_TmY17	ranshi	0	0	Predicted values are identical
Synapsed_to_TmY17	Pif1A	0	0	Predicted values are identical
Synapsed_to_TmY17	hng2	0	0	Predicted values are identical
Synapsed_to_TmY17	E(var)3-9	0	0	Predicted values are identical
Synapsed_to_TmY17	Kdm2	0	0	Predicted values are identical
Synapsed_to_TmY17	sage	0	0	Predicted values are identical
Synapsed_to_TmY17	CG8478	0	0	Predicted values are identical
Synapsed_to_TmY17	Glut4EF	0	0	Predicted values are identical
Synapsed_to_TmY17	CG6254	0	0	Predicted values are identical
Synapsed_to_TmY17	jumu	0	0	Predicted values are identical
Synapsed_to_TmY3	Dip2	2.92	9.09	Predicted values are identical
Synapsed_to_TmY3	Su(var)3-9	2.83	9.09	Predicted values are identical
Synapsed_to_TmY3	abo	2.53	9.09	Predicted values are identical
Synapsed_to_TmY3	Opbp	2.4	9.09	Predicted values are identical
Synapsed_to_TmY3	jigr1	2.23	9.09	Predicted values are identical
Synapsed_to_TmY3	CG31388	2.07	9.09	Predicted values are identical
Synapsed_to_TmY3	Hth_Opa	2.02	9.09	Predicted values are identical
Synapsed_to_TmY3	CG7987	1.72	9.09	Predicted values are identical
Synapsed_to_TmY3	esn	1.7	9.09	Predicted values are identical
Synapsed_to_TmY3	CG17186	1.67	9.09	Predicted values are identical
Synapsed_to_TmY3	CG18262	1.6	9.09	Predicted values are identical
Synapsed_to_TmY3	CHES-1-like	1.42	9.09	Predicted values are identical
Synapsed_to_TmY3	MED20	1.42	9.09	Predicted values are identical
Synapsed_to_TmY3	Su(var)2-HP2	1.41	9.09	Predicted values are identical
Synapsed_to_TmY3	CG12236	1.41	9.09	Predicted values are identical
Synapsed_to_TmY3	CG13894	1.41	9.09	Predicted values are identical
Synapsed_to_TmY3	Pc	1.4	9.09	Predicted values are identical
Synapsed_to_TmY3	CG10209	1.4	9.09	Predicted values are identical
Synapsed_to_TmY3	CG11723	1.4	9.09	Predicted values are identical
Synapsed_to_TmY3	CG14667	1.4	9.09	Predicted values are identical
Synapsed_to_TmY3	CG31224	1.4	9.09	Predicted values are identical
Synapsed_to_TmY3	chif	1.4	9.09	Predicted values are identical
Synapsed_to_TmY3	CG10565	1.39	9.09	Predicted values are identical
Synapsed_to_TmY3	Glut4EF	1.38	9.09	Predicted values are identical
Synapsed_to_TmY3	hng2	1.35	9.09	Predicted values are identical
Synapsed_to_TmY3	CG9799	1.34	9.09	Predicted values are identical
Synapsed_to_TmY3	CG32982	1.28	9.09	Predicted values are identical
Synapsed_to_TmY3	Xpd	1.28	9.09	Predicted values are identical
Synapsed_to_TmY3	CG8145	1.25	9.09	Predicted values are identical
Synapsed_to_TmY3	CG30020	1.13	9.09	Predicted values are identical
Synapsed_to_TmY4	CG10147	4.45	9.09	Predicted values are identical
Synapsed_to_TmY4	CG11414	2.59	9.09	Predicted values are identical
Synapsed_to_TmY4	YL-1	2.19	9.09	Predicted values are identical
Synapsed_to_TmY4	Sce	1.98	9.09	Predicted values are identical
Synapsed_to_TmY4	Octbeta2R	1.84	9.09	Predicted values are identical
Synapsed_to_TmY4	CG12768	1.79	9.09	Predicted values are identical
Synapsed_to_TmY4	Mat1	1.73	9.09	Predicted values are identical
Synapsed_to_TmY4	MTA1-like	1.7	9.09	Predicted values are identical
Synapsed_to_TmY4	hng1	1.69	9.09	Predicted values are identical
Synapsed_to_TmY4	polybromo	1.42	9.09	Predicted values are identical
Synapsed_to_TmY4	CG11560	1.42	9.09	Predicted values are identical
Synapsed_to_TmY4	egg	1.42	9.09	Predicted values are identical
Synapsed_to_TmY4	CR43670	1.42	9.09	Predicted values are identical
Synapsed_to_TmY4	CG3838	1.41	9.09	Predicted values are identical
Synapsed_to_TmY4	jumu	1.41	9.09	Predicted values are identical
Synapsed_to_TmY4	slim	1.39	9.09	Predicted values are identical
Synapsed_to_TmY4	CG10565	1.38	9.09	Predicted values are identical
Synapsed_to_TmY4	Nf-YA	1.37	9.09	Predicted values are identical
Synapsed_to_TmY4	MED11	1.36	9.09	Predicted values are identical
Synapsed_to_TmY4	Notch	1.34	9.09	Predicted values are identical
Synapsed_to_TmY4	ranshi	1.32	9.09	Predicted values are identical
Synapsed_to_TmY4	Ets97D	1.32	9.09	Predicted values are identical
Synapsed_to_TmY4	hang	1.14	9.09	Predicted values are identical
Synapsed_to_TmY4	E2f1	1.14	9.09	Predicted values are identical
Synapsed_to_TmY4	Atu	1	9.09	Predicted values are identical
Synapsed_to_TmY4	CG1024	1	9.09	Predicted values are identical
Synapsed_to_TmY4	CG3313	1	9.09	Predicted values are identical
Synapsed_to_TmY4	CG17806	1	9.09	Predicted values are identical
Synapsed_to_TmY4	sqz	1	9.09	Predicted values are identical
Synapsed_to_TmY4	CG31365	1	9.09	Predicted values are identical
Synapsed_to_TmY5a	dbr	2.23	9.09	Predicted values are identical
Synapsed_to_TmY5a	slim	2.21	9.09	Predicted values are identical
Synapsed_to_TmY5a	CG16863	2.12	9.09	Predicted values are identical
Synapsed_to_TmY5a	Pfk	1.79	9.09	Predicted values are identical
Synapsed_to_TmY5a	Mat1	1.73	9.09	Predicted values are identical
Synapsed_to_TmY5a	chif	1.65	9.09	Predicted values are identical
Synapsed_to_TmY5a	phtf	1.57	9.09	Predicted values are identical
Synapsed_to_TmY5a	Set2	1.53	9.09	Predicted values are identical
Synapsed_to_TmY5a	su(Hw)	1.42	9.09	Predicted values are identical
Synapsed_to_TmY5a	CTCF	1.42	9.09	Predicted values are identical
Synapsed_to_TmY5a	pita	1.42	9.09	Predicted values are identical
Synapsed_to_TmY5a	CG7785	1.41	9.09	Predicted values are identical
Synapsed_to_TmY5a	Lmpt	1.41	9.09	Predicted values are identical
Synapsed_to_TmY5a	CG9890	1.41	9.09	Predicted values are identical
Synapsed_to_TmY5a	CG18764	1.41	9.09	Predicted values are identical
Synapsed_to_TmY5a	CG11902	1.41	9.09	Predicted values are identical
Synapsed_to_TmY5a	CG10274	1.41	9.09	Predicted values are identical
Synapsed_to_TmY5a	CG2889	1.41	9.09	Predicted values are identical
Synapsed_to_TmY5a	stck	1.41	9.09	Predicted values are identical
Synapsed_to_TmY5a	CG45071	1.4	9.09	Predicted values are identical
Synapsed_to_TmY5a	Atac2	1.39	9.09	Predicted values are identical
Synapsed_to_TmY5a	CG3313	1.39	9.09	Predicted values are identical
Synapsed_to_TmY5a	CG11696	1.38	9.09	Predicted values are identical
Synapsed_to_TmY5a	Su(var)2-HP2	1.37	9.09	Predicted values are identical
Synapsed_to_TmY5a	MTA1-like	1	9.09	Predicted values are identical
Synapsed_to_TmY5a	Ada2b	1	9.09	Predicted values are identical
Synapsed_to_TmY5a	hng2	1	9.09	Predicted values are identical
Synapsed_to_TmY5a	E(var)3-9	1	9.09	Predicted values are identical
Synapsed_to_TmY5a	CG17803	1	9.09	Predicted values are identical
Synapsed_to_TmY5a	CG4936	1	9.09	Predicted values are identical
Synapsed_to_TmY9	Octbeta2R	3.31	9.09	Predicted values are identical
Synapsed_to_TmY9	CG11414	2.44	9.09	Predicted values are identical
Synapsed_to_TmY9	Sce	2.17	9.09	Predicted values are identical
Synapsed_to_TmY9	hng1	1.94	9.09	Predicted values are identical
Synapsed_to_TmY9	phol	1.73	9.09	Predicted values are identical
Synapsed_to_TmY9	Lmpt	1.73	9.09	Predicted values are identical
Synapsed_to_TmY9	CG12236	1.73	9.09	Predicted values are identical
Synapsed_to_TmY9	CG17361	1.72	9.09	Predicted values are identical
Synapsed_to_TmY9	Atf-2	1.71	9.09	Predicted values are identical
Synapsed_to_TmY9	Hmg-2	1.41	9.09	Predicted values are identical
Synapsed_to_TmY9	mute	1.41	9.09	Predicted values are identical
Synapsed_to_TmY9	CG8314	1.41	9.09	Predicted values are identical
Synapsed_to_TmY9	CG17359	1.41	9.09	Predicted values are identical
Synapsed_to_TmY9	CG9890	1.41	9.09	Predicted values are identical
Synapsed_to_TmY9	ssp	1.41	9.09	Predicted values are identical
Synapsed_to_TmY9	CG10147	1.4	9.09	Predicted values are identical
Synapsed_to_TmY9	ppl	1.4	9.09	Predicted values are identical
Synapsed_to_TmY9	CG15435	1.4	9.09	Predicted values are identical
Synapsed_to_TmY9	CG31388	1.37	9.09	Predicted values are identical
Synapsed_to_TmY9	dbr	1.36	9.09	Predicted values are identical
Synapsed_to_TmY9	CG30403	1.24	9.09	Predicted values are identical
Synapsed_to_TmY9	CG6907	1.1	9.09	Predicted values are identical
Synapsed_to_TmY9	Mlp84B	1	9.09	Predicted values are identical
Synapsed_to_TmY9	stck	1	9.09	Predicted values are identical
Synapsed_to_TmY9	hng2	1	9.09	Predicted values are identical
Synapsed_to_TmY9	CG6254	1	9.09	Predicted values are identical
Synapsed_to_TmY9	CG6808	1	9.09	Predicted values are identical
Synapsed_to_TmY9	mld	1	9.09	Predicted values are identical
Synapsed_to_TmY9	CG33213	1	9.09	Predicted values are identical
Synapsed_to_TmY9	CG11317	1	9.09	Predicted values are identical
Synapsed_to_Y3/Y6	pfk	2.77	18.18	Predicted values are identical
Synapsed_to_Y3/Y6	CG31224	1.75	18.18	Predicted values are identical
Synapsed_to_Y3/Y6	CG8159	1.57	18.18	Predicted values are identical
Synapsed_to_Y3/Y6	E(var)3-9	1.54	18.18	Predicted values are identical
Synapsed_to_Y3/Y6	MED25	1.42	18.18	Predicted values are identical
Synapsed_to_Y3/Y6	CG8924	1.42	18.18	Predicted values are identical
Synapsed_to_Y3/Y6	CG12768	1.41	18.18	Predicted values are identical
Synapsed_to_Y3/Y6	ZnT49B	1.41	18.18	Predicted values are identical
Synapsed_to_Y3/Y6	TfIIEalpha	1.41	18.18	Predicted values are identical
Synapsed_to_Y3/Y6	MED11	1.41	18.18	Predicted values are identical
Synapsed_to_Y3/Y6	GATAd	1.4	18.18	Predicted values are identical
Synapsed_to_Y3/Y6	Tusp	1.4	18.18	Predicted values are identical
Synapsed_to_Y3/Y6	CG3281	1.4	18.18	Predicted values are identical
Synapsed_to_Y3/Y6	sqz	1.36	18.18	Predicted values are identical
Synapsed_to_Y3/Y6	CG6689	1.36	18.18	Predicted values are identical
Synapsed_to_Y3/Y6	Hr78	1.35	18.18	Predicted values are identical
Synapsed_to_Y3/Y6	hang	1.29	18.18	Predicted values are identical
Synapsed_to_Y3/Y6	CG13123	1.27	18.18	Predicted values are identical
Synapsed_to_Y3/Y6	CG2202	1.25	18.18	Predicted values are identical
Synapsed_to_Y3/Y6	CG17803	1.24	18.18	Predicted values are identical
Synapsed_to_Y3/Y6	CG6683	1.22	18.18	Predicted values are identical
Synapsed_to_Y3/Y6	Ravus	1.21	18.18	Predicted values are identical
Synapsed_to_Y3/Y6	Mes4	1.2	18.18	Predicted values are identical
Synapsed_to_Y3/Y6	Su(z)12	1.16	18.18	Predicted values are identical
Synapsed_to_Y3/Y6	CG4936	1.11	18.18	Predicted values are identical
Synapsed_to_Y3/Y6	Dref	1.06	18.18	Predicted values are identical
Synapsed_to_Y3/Y6	jing	1.05	18.18	Predicted values are identical
Synapsed_to_Y3/Y6	CG6907	1.01	18.18	Predicted values are identical
Synapsed_to_Y3/Y6	Kdm2	1	18.18	Predicted values are identical
Synapsed_to_Y3/Y6	CG6808	1	18.18	Predicted values are identical
Synapsed_by_C3	Hr96	4.92	13.04	Predicted values are identical
Synapsed_by_C3	Ets97D	4.39	13.04	Predicted values are identical
Synapsed_by_C3	polybromo	2.67	13.04	Predicted values are identical
Synapsed_by_C3	CG14965	2.43	13.04	Predicted values are identical
Synapsed_by_C3	CG1647	2.35	13.04	Predicted values are identical
Synapsed_by_C3	TFAM	2.17	13.04	Predicted values are identical
Synapsed_by_C3	ADD1	2.16	13.04	Predicted values are identical
Synapsed_by_C3	Cenp-C	2.14	13.04	Predicted values are identical
Synapsed_by_C3	Pc	1.99	13.04	Predicted values are identical
Synapsed_by_C3	CG18265	1.7	13.04	Predicted values are identical
Synapsed_by_C3	Mes4	1.68	13.04	Predicted values are identical
Synapsed_by_C3	MED25	1.65	13.04	Predicted values are identical
Synapsed_by_C3	CG4424	1.64	13.04	Predicted values are identical
Synapsed_by_C3	CG3838	1.51	13.04	Predicted values are identical
Synapsed_by_C3	kin17	1.42	13.04	Predicted values are identical
Synapsed_by_C3	Br140	1.42	13.04	Predicted values are identical
Synapsed_by_C3	CG14200	1.42	13.04	Predicted values are identical
Synapsed_by_C3	trem	1.41	13.04	Predicted values are identical
Synapsed_by_C3	CG31365	1.41	13.04	Predicted values are identical
Synapsed_by_C3	CG14438	1.41	13.04	Predicted values are identical
Synapsed_by_C3	Bug22	1.41	13.04	Predicted values are identical
Synapsed_by_C3	CG8924	1.41	13.04	Predicted values are identical
Synapsed_by_C3	phol	1.41	13.04	Predicted values are identical
Synapsed_by_C3	Taf2	1.41	13.04	Predicted values are identical
Synapsed_by_C3	MED15	1.41	13.04	Predicted values are identical
Synapsed_by_C3	YL-1	1.4	13.04	Predicted values are identical
Synapsed_by_C3	CG7839	1.39	13.04	Predicted values are identical
Synapsed_by_C3	Nufip	1.39	13.04	Predicted values are identical
Synapsed_by_C3	CG8159	1.38	13.04	Predicted values are identical
Synapsed_by_C3	e(y)3	1.38	13.04	Predicted values are identical
Synapsed_by_Dm12	Glut4EF	3.64	9.09	Predicted values are identical
Synapsed_by_Dm12	CG12768	3.58	9.09	Predicted values are identical
Synapsed_by_Dm12	Octbeta2R	3.27	9.09	Predicted values are identical
Synapsed_by_Dm12	Fen1	3.09	9.09	Predicted values are identical
Synapsed_by_Dm12	Hakai	2.53	9.09	Predicted values are identical
Synapsed_by_Dm12	CG12236	2.53	9.09	Predicted values are identical
Synapsed_by_Dm12	hng1	2.21	9.09	Predicted values are identical
Synapsed_by_Dm12	MED18	2.19	9.09	Predicted values are identical
Synapsed_by_Dm12	Su(var)3-9	1.98	9.09	Predicted values are identical
Synapsed_by_Dm12	CG6276	1.72	9.09	Predicted values are identical
Synapsed_by_Dm12	CkIIalpha-i1	1.69	9.09	Predicted values are identical
Synapsed_by_Dm12	E2f1	1.69	9.09	Predicted values are identical
Synapsed_by_Dm12	MED22	1.69	9.09	Predicted values are identical
Synapsed_by_Dm12	dom	1.68	9.09	Predicted values are identical
Synapsed_by_Dm12	Chrac-14	1.42	9.09	Predicted values are identical
Synapsed_by_Dm12	TFAM	1.41	9.09	Predicted values are identical
Synapsed_by_Dm12	Usf	1.41	9.09	Predicted values are identical
Synapsed_by_Dm12	ash2	1.41	9.09	Predicted values are identical
Synapsed_by_Dm12	CG8314	1.41	9.09	Predicted values are identical
Synapsed_by_Dm12	CG12942	1.41	9.09	Predicted values are identical
Synapsed_by_Dm12	bigmax	1.36	9.09	Predicted values are identical
Synapsed_by_Dm12	CG4553	1.34	9.09	Predicted values are identical
Synapsed_by_Dm12	CG13624	1.33	9.09	Predicted values are identical
Synapsed_by_Dm12	mod	1.27	9.09	Predicted values are identical
Synapsed_by_Dm12	stck	1	9.09	Predicted values are identical
Synapsed_by_Dm12	CG8159	1	9.09	Predicted values are identical
Synapsed_by_Dm12	CG18764	1	9.09	Predicted values are identical
Synapsed_by_Dm12	CG17802	1	9.09	Predicted values are identical
Synapsed_by_Dm12	CG7785	1	9.09	Predicted values are identical
Synapsed_by_Dm12	sqz	1	9.09	Predicted values are identical
Synapsed_by_Dm4	CG8578	2.85	13.64	Predicted values are identical
Synapsed_by_Dm4	bs	2.8	13.64	Predicted values are identical
Synapsed_by_Dm4	D_BarHI	2.52	13.64	Predicted values are identical
Synapsed_by_Dm4	trem	2.28	13.64	Predicted values are identical
Synapsed_by_Dm4	CG1792	2.19	13.64	Predicted values are identical
Synapsed_by_Dm4	CG6769	2.16	13.64	Predicted values are identical
Synapsed_by_Dm4	dbr	2.02	13.64	Predicted values are identical
Synapsed_by_Dm4	CG8924	1.73	13.64	Predicted values are identical
Synapsed_by_Dm4	Mtp	1.72	13.64	Predicted values are identical
Synapsed_by_Dm4	CG13894	1.71	13.64	Predicted values are identical
Synapsed_by_Dm4	msl-3	1.68	13.64	Predicted values are identical
Synapsed_by_Dm4	CG8145	1.6	13.64	Predicted values are identical
Synapsed_by_Dm4	CG44247	1.58	13.64	Predicted values are identical
Synapsed_by_Dm4	CG31388	1.46	13.64	Predicted values are identical
Synapsed_by_Dm4	Mef2	1.42	13.64	Predicted values are identical
Synapsed_by_Dm4	jumu	1.41	13.64	Predicted values are identical
Synapsed_by_Dm4	Taf5	1.41	13.64	Predicted values are identical
Synapsed_by_Dm4	Sce	1.41	13.64	Predicted values are identical
Synapsed_by_Dm4	Acf1	1.41	13.64	Predicted values are identical
Synapsed_by_Dm4	Br140	1.41	13.64	Predicted values are identical
Synapsed_by_Dm4	Asciz	1.4	13.64	Predicted values are identical
Synapsed_by_Dm4	CG12768	1.4	13.64	Predicted values are identical
Synapsed_by_Dm4	CG31365	1.4	13.64	Predicted values are identical
Synapsed_by_Dm4	CG30403	1.37	13.64	Predicted values are identical
Synapsed_by_Dm4	woc	1.21	13.64	Predicted values are identical
Synapsed_by_Dm4	CG31224	1.09	13.64	Predicted values are identical
Synapsed_by_Dm4	CG12236	1.05	13.64	Predicted values are identical
Synapsed_by_Dm4	Hakai	1.02	13.64	Predicted values are identical
Synapsed_by_Dm4	mod	1	13.64	Predicted values are identical
Synapsed_by_Dm4	MTA1-like	1	13.64	Predicted values are identical
Synapsed_by_Dm6	CG4854	2.84	9.09	Predicted values are identical
Synapsed_by_Dm6	CG4707	2.76	9.09	Predicted values are identical
Synapsed_by_Dm6	CG8478	2.58	9.09	Predicted values are identical
Synapsed_by_Dm6	CG13123	1.99	9.09	Predicted values are identical
Synapsed_by_Dm6	CG9305	1.85	9.09	Predicted values are identical
Synapsed_by_Dm6	CG8145	1.71	9.09	Predicted values are identical
Synapsed_by_Dm6	ppl	1.64	9.09	Predicted values are identical
Synapsed_by_Dm6	ph-p	1.52	9.09	Predicted values are identical
Synapsed_by_Dm6	ZnT49B	1.52	9.09	Predicted values are identical
Synapsed_by_Dm6	MED4	1.41	9.09	Predicted values are identical
Synapsed_by_Dm6	tio	1.41	9.09	Predicted values are identical
Synapsed_by_Dm6	Su(z)2	1.41	9.09	Predicted values are identical
Synapsed_by_Dm6	CG8314	1.41	9.09	Predicted values are identical
Synapsed_by_Dm6	CG7386	1.4	9.09	Predicted values are identical
Synapsed_by_Dm6	Su(var)3-7	1.39	9.09	Predicted values are identical
Synapsed_by_Dm6	Dip2	1.39	9.09	Predicted values are identical
Synapsed_by_Dm6	Chrac-16	1.39	9.09	Predicted values are identical
Synapsed_by_Dm6	Kdm4A	1.37	9.09	Predicted values are identical
Synapsed_by_Dm6	CG15435	1.32	9.09	Predicted values are identical
Synapsed_by_Dm6	Bx	1.17	9.09	Predicted values are identical
Synapsed_by_Dm6	Cenp-C	1	9.09	Predicted values are identical
Synapsed_by_Dm6	CG6254	1	9.09	Predicted values are identical
Synapsed_by_Dm6	CG14712	1	9.09	Predicted values are identical
Synapsed_by_Dm6	CG12267	1	9.09	Predicted values are identical
Synapsed_by_Dm6	CG9799	1	9.09	Predicted values are identical
Synapsed_by_Dm6	mor	1	9.09	Predicted values are identical
Synapsed_by_Dm6	CG31224	1	9.09	Predicted values are identical
Synapsed_by_Dm6	CG43343	1	9.09	Predicted values are identical
Synapsed_by_Dm6	CG13624	1	9.09	Predicted values are identical
Synapsed_by_Dm6	CG10669	1	9.09	Predicted values are identical
Synapsed_by_Dm8	CG9776	1	0	Predicted values are identical
Synapsed_by_Dm8	MTA1-like	1	0	Predicted values are identical
Synapsed_by_Dm8	CG31388	1	0	Predicted values are identical
Synapsed_by_Dm8	MBD-R2	1	0	Predicted values are identical
Synapsed_by_Dm8	CG9799	1	0	Predicted values are identical
Synapsed_by_Dm8	CG17802	1	0	Predicted values are identical
Synapsed_by_Dm8	mld	1	0	Predicted values are identical
Synapsed_by_Dm8	sima	1	0	Predicted values are identical
Synapsed_by_Dm8	ash1	1	0	Predicted values are identical
Synapsed_by_Dm8	Mef2	1	0	Predicted values are identical
Synapsed_by_Dm8	row	1	0	Predicted values are identical
Synapsed_by_Dm8	CG14438	1	0	Predicted values are identical
Synapsed_by_Dm8	CG2116	1	0	Predicted values are identical
Synapsed_by_Dm8	CG11695	1	0	Predicted values are identical
Synapsed_by_Dm8	e(y)3	1	0	Predicted values are identical
Synapsed_by_Dm8	Trf	1	0	Predicted values are identical
Synapsed_by_Dm8	GATAd	1	0	Predicted values are identical
Synapsed_by_Dm8	Bug22	1	0	Predicted values are identical
Synapsed_by_Dm8	Taf1	1	0	Predicted values are identical
Synapsed_by_Dm8	ERR	1	0	Predicted values are identical
Synapsed_by_Dm8	CG7839	1	0	Predicted values are identical
Synapsed_by_Dm8	tef	1	0	Predicted values are identical
Synapsed_by_Dm8	MESR4	1	0	Predicted values are identical
Synapsed_by_Dm8	CG3815	1	0	Predicted values are identical
Synapsed_by_Dm8	mTTF	1	0	Predicted values are identical
Synapsed_by_Dm8	CG17568	1	0	Predicted values are identical
Synapsed_by_Dm8	CG10631	1	0	Predicted values are identical
Synapsed_by_Dm8	Dip2	0	0	Predicted values are identical
Synapsed_by_Dm8	CG14667	0	0	Predicted values are identical
Synapsed_by_Dm8	Atu	0	0	Predicted values are identical
Synapsed_by_L1	Brd8	2.69	0	Predicted values are identical
Synapsed_by_L1	CG5953	2	0	Predicted values are identical
Synapsed_by_L1	Mitf	1.96	0	Predicted values are identical
Synapsed_by_L1	CG10949	1.95	0	Predicted values are identical
Synapsed_by_L1	MED18	1.73	0	Predicted values are identical
Synapsed_by_L1	MED11	1.73	0	Predicted values are identical
Synapsed_by_L1	CTPsyn	1.69	0	Predicted values are identical
Synapsed_by_L1	Lmpt	1.61	0	Predicted values are identical
Synapsed_by_L1	Ada2b	1.49	0	Predicted values are identical
Synapsed_by_L1	CG7101	1.46	0	Predicted values are identical
Synapsed_by_L1	l(3)73Ah	1.42	0	Predicted values are identical
Synapsed_by_L1	CG10209	1.42	0	Predicted values are identical
Synapsed_by_L1	CG4404	1.42	0	Predicted values are identical
Synapsed_by_L1	TFAM	1.41	0	Predicted values are identical
Synapsed_by_L1	Cdk8	1.41	0	Predicted values are identical
Synapsed_by_L1	jing	1.41	0	Predicted values are identical
Synapsed_by_L1	CG31365	1.41	0	Predicted values are identical
Synapsed_by_L1	Acf1	1.41	0	Predicted values are identical
Synapsed_by_L1	CG9215	1.41	0	Predicted values are identical
Synapsed_by_L1	Tip60	1.41	0	Predicted values are identical
Synapsed_by_L1	e(y)1	1.41	0	Predicted values are identical
Synapsed_by_L1	ppl	1.4	0	Predicted values are identical
Synapsed_by_L1	CG17829	1.39	0	Predicted values are identical
Synapsed_by_L1	Chrac-16	1.39	0	Predicted values are identical
Synapsed_by_L1	NfI	1.39	0	Predicted values are identical
Synapsed_by_L1	Tfb1	1.38	0	Predicted values are identical
Synapsed_by_L1	E(var)3-9	1.38	0	Predicted values are identical
Synapsed_by_L1	CG10565	1.38	0	Predicted values are identical
Synapsed_by_L1	Pc	1.36	0	Predicted values are identical
Synapsed_by_L1	Sry-delta	1.36	0	Predicted values are identical
Synapsed_by_L2	shn	2.54	17.39	Predicted values are identical
Synapsed_by_L2	CG9305	2.52	17.39	Predicted values are identical
Synapsed_by_L2	CG4424	2.38	17.39	Predicted values are identical
Synapsed_by_L2	whole_OPC	2.12	17.39	Predicted values are identical
Synapsed_by_L2	CG8216	2.1	17.39	Predicted values are identical
Synapsed_by_L2	mrn	2.05	17.39	Predicted values are identical
Synapsed_by_L2	CG44002	1.86	17.39	Predicted values are identical
Synapsed_by_L2	CG7818	1.71	17.39	Predicted values are identical
Synapsed_by_L2	CG2889	1.6	17.39	Predicted values are identical
Synapsed_by_L2	CG32982	1.43	17.39	Predicted values are identical
Synapsed_by_L2	ERR	1.42	17.39	Predicted values are identical
Synapsed_by_L2	ash2	1.41	17.39	Predicted values are identical
Synapsed_by_L2	CG4404	1.41	17.39	Predicted values are identical
Synapsed_by_L2	CG34422	1.41	17.39	Predicted values are identical
Synapsed_by_L2	CG2202	1.41	17.39	Predicted values are identical
Synapsed_by_L2	ph-p	1.4	17.39	Predicted values are identical
Synapsed_by_L2	Mitf	1.4	17.39	Predicted values are identical
Synapsed_by_L2	CG11906	1.38	17.39	Predicted values are identical
Synapsed_by_L2	CG14965	1.37	17.39	Predicted values are identical
Synapsed_by_L2	CG12942	1.37	17.39	Predicted values are identical
Synapsed_by_L2	Cenp-C	1.35	17.39	Predicted values are identical
Synapsed_by_L2	esn	1.33	17.39	Predicted values are identical
Synapsed_by_L2	CG8950	1.32	17.39	Predicted values are identical
Synapsed_by_L2	MESR4	1.31	17.39	Predicted values are identical
Synapsed_by_L2	CG18476	1.28	17.39	Predicted values are identical
Synapsed_by_L2	az2	1.27	17.39	Predicted values are identical
Synapsed_by_L2	CG11456	1.26	17.39	Predicted values are identical
Synapsed_by_L2	CG3815	1.25	17.39	Predicted values are identical
Synapsed_by_L2	mute	1.15	17.39	Predicted values are identical
Synapsed_by_L2	Asciz	1.14	17.39	Predicted values are identical
Synapsed_by_L3	CG13624	4.26	26.09	Predicted values are identical
Synapsed_by_L3	MED22	4.23	26.09	Predicted values are identical
Synapsed_by_L3	Bap170	4.22	26.09	Predicted values are identical
Synapsed_by_L3	CG10979	3.54	26.09	Predicted values are identical
Synapsed_by_L3	MED18	3.52	26.09	Predicted values are identical
Synapsed_by_L3	CG12075	2.41	26.09	Predicted values are identical
Synapsed_by_L3	Tip60	2.35	26.09	Predicted values are identical
Synapsed_by_L3	TH1	2.32	26.09	Predicted values are identical
Synapsed_by_L3	Fen1	2.22	26.09	Predicted values are identical
Synapsed_by_L3	mod	2.21	26.09	Predicted values are identical
Synapsed_by_L3	CG17359	2.05	26.09	Predicted values are identical
Synapsed_by_L3	CG32982	2.05	26.09	Predicted values are identical
Synapsed_by_L3	CG11906	1.73	26.09	Predicted values are identical
Synapsed_by_L3	mip120	1.64	26.09	Predicted values are identical
Synapsed_by_L3	CG8314	1.58	26.09	Predicted values are identical
Synapsed_by_L3	CG2116	1.57	26.09	Predicted values are identical
Synapsed_by_L3	Atu	1.57	26.09	Predicted values are identical
Synapsed_by_L3	schlank	1.54	26.09	Predicted values are identical
Synapsed_by_L3	CG30403	1.5	26.09	Predicted values are identical
Synapsed_by_L3	CG9948	1.45	26.09	Predicted values are identical
Synapsed_by_L3	row	1.42	26.09	Predicted values are identical
Synapsed_by_L3	ktub	1.42	26.09	Predicted values are identical
Synapsed_by_L3	stc	1.42	26.09	Predicted values are identical
Synapsed_by_L3	CG7987	1.41	26.09	Predicted values are identical
Synapsed_by_L3	Chrac-16	1.41	26.09	Predicted values are identical
Synapsed_by_L3	Su(var)2-HP2	1.38	26.09	Predicted values are identical
Synapsed_by_L3	CG11247	1.37	26.09	Predicted values are identical
Synapsed_by_L3	HLH106	1.36	26.09	Predicted values are identical
Synapsed_by_L3	tara	1.34	26.09	Predicted values are identical
Synapsed_by_L3	CG3838	1.34	26.09	Predicted values are identical
Synapsed_by_L4	CG16863	3.79	8.7	Predicted values are identical
Synapsed_by_L4	slim	2.59	8.7	Predicted values are identical
Synapsed_by_L4	CG11696	2.08	8.7	Predicted values are identical
Synapsed_by_L4	Ravus	1.99	8.7	Predicted values are identical
Synapsed_by_L4	CG4424	1.95	8.7	Predicted values are identical
Synapsed_by_L4	brk	1.89	8.7	Predicted values are identical
Synapsed_by_L4	CG6272	1.82	8.7	Predicted values are identical
Synapsed_by_L4	CG14965	1.74	8.7	Predicted values are identical
Synapsed_by_L4	phol	1.73	8.7	Predicted values are identical
Synapsed_by_L4	CG14441	1.73	8.7	Predicted values are identical
Synapsed_by_L4	CG45071	1.73	8.7	Predicted values are identical
Synapsed_by_L4	Tusp	1.68	8.7	Predicted values are identical
Synapsed_by_L4	CG8388	1.65	8.7	Predicted values are identical
Synapsed_by_L4	phtf	1.6	8.7	Predicted values are identical
Synapsed_by_L4	chif	1.53	8.7	Predicted values are identical
Synapsed_by_L4	Octbeta2R	1.42	8.7	Predicted values are identical
Synapsed_by_L4	MED4	1.41	8.7	Predicted values are identical
Synapsed_by_L4	CG33695	1.41	8.7	Predicted values are identical
Synapsed_by_L4	CR43671	1.41	8.7	Predicted values are identical
Synapsed_by_L4	Taf1	1.41	8.7	Predicted values are identical
Synapsed_by_L4	mod	1.41	8.7	Predicted values are identical
Synapsed_by_L4	Side	1.41	8.7	Predicted values are identical
Synapsed_by_L4	az2	1.41	8.7	Predicted values are identical
Synapsed_by_L4	Glut4EF	1.4	8.7	Predicted values are identical
Synapsed_by_L4	stc	1.4	8.7	Predicted values are identical
Synapsed_by_L4	CG15011	1.4	8.7	Predicted values are identical
Synapsed_by_L4	dbr	1.4	8.7	Predicted values are identical
Synapsed_by_L4	Su(var)3-7	1.39	8.7	Predicted values are identical
Synapsed_by_L4	Brf	1.38	8.7	Predicted values are identical
Synapsed_by_L4	CG17186	1.38	8.7	Predicted values are identical
Synapsed_by_L5	CG12267	4.13	21.74	Predicted values are identical
Synapsed_by_L5	CG9215	3.48	21.74	Predicted values are identical
Synapsed_by_L5	CG4404	3.37	21.74	Predicted values are identical
Synapsed_by_L5	Pc	2.81	21.74	Predicted values are identical
Synapsed_by_L5	ktub	2.81	21.74	Predicted values are identical
Synapsed_by_L5	Pcl	2.75	21.74	Predicted values are identical
Synapsed_by_L5	ash1	2.35	21.74	Predicted values are identical
Synapsed_by_L5	CG14711	2.25	21.74	Predicted values are identical
Synapsed_by_L5	Tfb1	2.1	21.74	Predicted values are identical
Synapsed_by_L5	Cenp-C	1.96	21.74	Predicted values are identical
Synapsed_by_L5	CkIIalpha-i1	1.73	21.74	Predicted values are identical
Synapsed_by_L5	GATAd	1.69	21.74	Predicted values are identical
Synapsed_by_L5	Su(var)3-7	1.67	21.74	Predicted values are identical
Synapsed_by_L5	vdOptix.vdVsx	1.64	21.74	Predicted values are identical
Synapsed_by_L5	Chrac-14	1.64	21.74	Predicted values are identical
Synapsed_by_L5	CG3313	1.62	21.74	Predicted values are identical
Synapsed_by_L5	ADD1	1.6	21.74	Predicted values are identical
Synapsed_by_L5	CG18262	1.59	21.74	Predicted values are identical
Synapsed_by_L5	CG4820	1.44	21.74	Predicted values are identical
Synapsed_by_L5	CG5033	1.44	21.74	Predicted values are identical
Synapsed_by_L5	MED15	1.42	21.74	Predicted values are identical
Synapsed_by_L5	CG10979	1.42	21.74	Predicted values are identical
Synapsed_by_L5	ecd	1.41	21.74	Predicted values are identical
Synapsed_by_L5	jing	1.41	21.74	Predicted values are identical
Synapsed_by_L5	CG4707	1.41	21.74	Predicted values are identical
Synapsed_by_L5	Ets97D	1.41	21.74	Predicted values are identical
Synapsed_by_L5	CG14438	1.4	21.74	Predicted values are identical
Synapsed_by_L5	dalao	1.4	21.74	Predicted values are identical
Synapsed_by_L5	e(y)2	1.4	21.74	Predicted values are identical
Synapsed_by_L5	wdn	1.37	21.74	Predicted values are identical
Synapsed_by_Mi1	CG32982	3.73	27.27	Predicted values are identical
Synapsed_by_Mi1	trem	3.35	27.27	Predicted values are identical
Synapsed_by_Mi1	CG6808	2.57	27.27	Predicted values are identical
Synapsed_by_Mi1	tef	2.33	27.27	Predicted values are identical
Synapsed_by_Mi1	dbr	2.29	27.27	Predicted values are identical
Synapsed_by_Mi1	CG7785	2.24	27.27	Predicted values are identical
Synapsed_by_Mi1	hng3	2.16	27.27	Predicted values are identical
Synapsed_by_Mi1	Mef2	2.16	27.27	Predicted values are identical
Synapsed_by_Mi1	CG12267	2.13	27.27	Predicted values are identical
Synapsed_by_Mi1	Taf10	1.9	27.27	Predicted values are identical
Synapsed_by_Mi1	CG11560	1.89	27.27	Predicted values are identical
Synapsed_by_Mi1	CG4707	1.84	27.27	Predicted values are identical
Synapsed_by_Mi1	Opbp	1.8	27.27	Predicted values are identical
Synapsed_by_Mi1	Plzf	1.73	27.27	Predicted values are identical
Synapsed_by_Mi1	her	1.71	27.27	Predicted values are identical
Synapsed_by_Mi1	ush	1.66	27.27	Predicted values are identical
Synapsed_by_Mi1	CG18265	1.66	27.27	Predicted values are identical
Synapsed_by_Mi1	Dad	1.57	27.27	Predicted values are identical
Synapsed_by_Mi1	MTA1-like	1.42	27.27	Predicted values are identical
Synapsed_by_Mi1	Xpd	1.42	27.27	Predicted values are identical
Synapsed_by_Mi1	MED20	1.42	27.27	Predicted values are identical
Synapsed_by_Mi1	CG17186	1.41	27.27	Predicted values are identical
Synapsed_by_Mi1	sqz	1.41	27.27	Predicted values are identical
Synapsed_by_Mi1	schlank	1.41	27.27	Predicted values are identical
Synapsed_by_Mi1	whole_OPC	1.41	27.27	Predicted values are identical
Synapsed_by_Mi1	CG12075	1.41	27.27	Predicted values are identical
Synapsed_by_Mi1	CG11414	1.39	27.27	Predicted values are identical
Synapsed_by_Mi1	Gdi	1.37	27.27	Predicted values are identical
Synapsed_by_Mi1	CG32700	1.3	27.27	Predicted values are identical
Synapsed_by_Mi1	CG6907	1.29	27.27	Predicted values are identical
Synapsed_by_Mi4	CG14117	3.5	18.18	Predicted values are identical
Synapsed_by_Mi4	CG12768	3.44	18.18	Predicted values are identical
Synapsed_by_Mi4	phol	3.32	18.18	Predicted values are identical
Synapsed_by_Mi4	ADD1	2.92	18.18	Predicted values are identical
Synapsed_by_Mi4	CG31388	2.65	18.18	Predicted values are identical
Synapsed_by_Mi4	Erm_Ey	2.64	18.18	Predicted values are identical
Synapsed_by_Mi4	Hakai	2.55	18.18	Predicted values are identical
Synapsed_by_Mi4	Nufip	2.32	18.18	Predicted values are identical
Synapsed_by_Mi4	kin17	1.96	18.18	Predicted values are identical
Synapsed_by_Mi4	brk	1.81	18.18	Predicted values are identical
Synapsed_by_Mi4	CG11696	1.59	18.18	Predicted values are identical
Synapsed_by_Mi4	Psc	1.57	18.18	Predicted values are identical
Synapsed_by_Mi4	Sce	1.53	18.18	Predicted values are identical
Synapsed_by_Mi4	ssp	1.49	18.18	Predicted values are identical
Synapsed_by_Mi4	E2f1	1.46	18.18	Predicted values are identical
Synapsed_by_Mi4	Mrtf	1.45	18.18	Predicted values are identical
Synapsed_by_Mi4	Octbeta2R	1.42	18.18	Predicted values are identical
Synapsed_by_Mi4	CG4936	1.42	18.18	Predicted values are identical
Synapsed_by_Mi4	CG3163	1.42	18.18	Predicted values are identical
Synapsed_by_Mi4	Usf	1.41	18.18	Predicted values are identical
Synapsed_by_Mi4	Pfk	1.41	18.18	Predicted values are identical
Synapsed_by_Mi4	CG4820	1.41	18.18	Predicted values are identical
Synapsed_by_Mi4	CG2611	1.41	18.18	Predicted values are identical
Synapsed_by_Mi4	CG10147	1.41	18.18	Predicted values are identical
Synapsed_by_Mi4	tara	1.4	18.18	Predicted values are identical
Synapsed_by_Mi4	CG9799	1.4	18.18	Predicted values are identical
Synapsed_by_Mi4	CG16863	1.4	18.18	Predicted values are identical
Synapsed_by_Mi4	MBD-R2	1.39	18.18	Predicted values are identical
Synapsed_by_Mi4	CG9890	1.39	18.18	Predicted values are identical
Synapsed_by_Mi4	bs	1.37	18.18	Predicted values are identical
Synapsed_by_Mi9	trem	5.1	18.18	Predicted values are identical
Synapsed_by_Mi9	CG18476	2.78	18.18	Predicted values are identical
Synapsed_by_Mi9	CG8950	2.25	18.18	Predicted values are identical
Synapsed_by_Mi9	CG10565	2.21	18.18	Predicted values are identical
Synapsed_by_Mi9	az2	2.13	18.18	Predicted values are identical
Synapsed_by_Mi9	kin17	2	18.18	Predicted values are identical
Synapsed_by_Mi9	Fen1	1.92	18.18	Predicted values are identical
Synapsed_by_Mi9	sage	1.9	18.18	Predicted values are identical
Synapsed_by_Mi9	Plzf	1.88	18.18	Predicted values are identical
Synapsed_by_Mi9	ssp	1.75	18.18	Predicted values are identical
Synapsed_by_Mi9	CG4360	1.71	18.18	Predicted values are identical
Synapsed_by_Mi9	Tfb1	1.7	18.18	Predicted values are identical
Synapsed_by_Mi9	CG44002	1.63	18.18	Predicted values are identical
Synapsed_by_Mi9	ranshi	1.62	18.18	Predicted values are identical
Synapsed_by_Mi9	CTCF	1.58	18.18	Predicted values are identical
Synapsed_by_Mi9	Mef2	1.55	18.18	Predicted values are identical
Synapsed_by_Mi9	hang	1.53	18.18	Predicted values are identical
Synapsed_by_Mi9	ph-p	1.52	18.18	Predicted values are identical
Synapsed_by_Mi9	Ravus	1.48	18.18	Predicted values are identical
Synapsed_by_Mi9	CG10979	1.42	18.18	Predicted values are identical
Synapsed_by_Mi9	CG17802	1.42	18.18	Predicted values are identical
Synapsed_by_Mi9	Hmg-2	1.42	18.18	Predicted values are identical
Synapsed_by_Mi9	grau	1.41	18.18	Predicted values are identical
Synapsed_by_Mi9	Rbf	1.4	18.18	Predicted values are identical
Synapsed_by_Mi9	Mitf	1.39	18.18	Predicted values are identical
Synapsed_by_Mi9	Pif1A	1.38	18.18	Predicted values are identical
Synapsed_by_Mi9	CG8314	1.38	18.18	Predicted values are identical
Synapsed_by_Mi9	sima	1.37	18.18	Predicted values are identical
Synapsed_by_Mi9	Dip1	1.24	18.18	Predicted values are identical
Synapsed_by_Mi9	CG3163	1.21	18.18	Predicted values are identical
Synapsed_by_Pm1a	CG8924	2.18	0	Predicted values are identical
Synapsed_by_Pm1a	brk	1.65	0	Predicted values are identical
Synapsed_by_Pm1a	sage	1.63	0	Predicted values are identical
Synapsed_by_Pm1a	CG4820	1.42	0	Predicted values are identical
Synapsed_by_Pm1a	ssp	1.42	0	Predicted values are identical
Synapsed_by_Pm1a	CG6683	1.41	0	Predicted values are identical
Synapsed_by_Pm1a	pfk	1.39	0	Predicted values are identical
Synapsed_by_Pm1a	ZnT49B	1.36	0	Predicted values are identical
Synapsed_by_Pm1a	sima	1.2	0	Predicted values are identical
Synapsed_by_Pm1a	stck	1.12	0	Predicted values are identical
Synapsed_by_Pm1a	CG9776	1	0	Predicted values are identical
Synapsed_by_Pm1a	Dip2	1	0	Predicted values are identical
Synapsed_by_Pm1a	CG10979	1	0	Predicted values are identical
Synapsed_by_Pm1a	ranshi	1	0	Predicted values are identical
Synapsed_by_Pm1a	Pif1A	1	0	Predicted values are identical
Synapsed_by_Pm1a	CG31388	1	0	Predicted values are identical
Synapsed_by_Pm1a	MBD-R2	1	0	Predicted values are identical
Synapsed_by_Pm1a	CG17186	1	0	Predicted values are identical
Synapsed_by_Pm1a	bigmax	1	0	Predicted values are identical
Synapsed_by_Pm1a	Rabex-5	1	0	Predicted values are identical
Synapsed_by_Pm1a	CG9948	1	0	Predicted values are identical
Synapsed_by_Pm1a	Nf-YA	1	0	Predicted values are identical
Synapsed_by_Pm1a	CG7839	1	0	Predicted values are identical
Synapsed_by_Pm1a	CG7368	1	0	Predicted values are identical
Synapsed_by_Pm1a	CG11560	1	0	Predicted values are identical
Synapsed_by_Pm1a	stwl	1	0	Predicted values are identical
Synapsed_by_Pm1a	CTPsyn	1	0	Predicted values are identical
Synapsed_by_Pm1a	mrn	1	0	Predicted values are identical
Synapsed_by_Pm1a	Su(z)12	1	0	Predicted values are identical
Synapsed_by_Pm1a	CG12768	1	0	Predicted values are identical
Synapsed_by_Pm2	Mef2	3.68	27.27	Predicted values are identical
Synapsed_by_Pm2	CG7987	3.2	27.27	Predicted values are identical
Synapsed_by_Pm2	MED4	3.18	27.27	Predicted values are identical
Synapsed_by_Pm2	Mitf	3.16	27.27	Predicted values are identical
Synapsed_by_Pm2	row	3.07	27.27	Predicted values are identical
Synapsed_by_Pm2	mTTF	2.87	27.27	Predicted values are identical
Synapsed_by_Pm2	Su(H)	2.83	27.27	Predicted values are identical
Synapsed_by_Pm2	ERR	2.76	27.27	Predicted values are identical
Synapsed_by_Pm2	Opbp	2.69	27.27	Predicted values are identical
Synapsed_by_Pm2	CG31224	2.67	27.27	Predicted values are identical
Synapsed_by_Pm2	CG7745	2.55	27.27	Predicted values are identical
Synapsed_by_Pm2	CG14710	2.41	27.27	Predicted values are identical
Synapsed_by_Pm2	CG44247	2.27	27.27	Predicted values are identical
Synapsed_by_Pm2	hng1	2.25	27.27	Predicted values are identical
Synapsed_by_Pm2	Mes4	2.21	27.27	Predicted values are identical
Synapsed_by_Pm2	CG6765	2.1	27.27	Predicted values are identical
Synapsed_by_Pm2	CG1792	1.98	27.27	Predicted values are identical
Synapsed_by_Pm2	Tfb1	1.96	27.27	Predicted values are identical
Synapsed_by_Pm2	mrn	1.83	27.27	Predicted values are identical
Synapsed_by_Pm2	egg	1.77	27.27	Predicted values are identical
Synapsed_by_Pm2	Bka	1.72	27.27	Predicted values are identical
Synapsed_by_Pm2	E(var)3-9	1.72	27.27	Predicted values are identical
Synapsed_by_Pm2	chif	1.65	27.27	Predicted values are identical
Synapsed_by_Pm2	Taf10	1.65	27.27	Predicted values are identical
Synapsed_by_Pm2	Pc	1.65	27.27	Predicted values are identical
Synapsed_by_Pm2	gce	1.65	27.27	Predicted values are identical
Synapsed_by_Pm2	Mlp84B	1.64	27.27	Predicted values are identical
Synapsed_by_Pm2	MED20	1.59	27.27	Predicted values are identical
Synapsed_by_Pm2	CR43670	1.55	27.27	Predicted values are identical
Synapsed_by_Pm2	her	1.5	27.27	Predicted values are identical
Synapsed_by_Pm4	CG2790	3.13	9.09	Predicted values are identical
Synapsed_by_Pm4	crc	2.23	9.09	Predicted values are identical
Synapsed_by_Pm4	ash2	1.96	9.09	Predicted values are identical
Synapsed_by_Pm4	CG10209	1.78	9.09	Predicted values are identical
Synapsed_by_Pm4	Cdk8	1.71	9.09	Predicted values are identical
Synapsed_by_Pm4	CG33213	1.66	9.09	Predicted values are identical
Synapsed_by_Pm4	CG3919	1.47	9.09	Predicted values are identical
Synapsed_by_Pm4	GATAd	1.41	9.09	Predicted values are identical
Synapsed_by_Pm4	CG14710	1.41	9.09	Predicted values are identical
Synapsed_by_Pm4	CrebA	1.41	9.09	Predicted values are identical
Synapsed_by_Pm4	CG4360	1.41	9.09	Predicted values are identical
Synapsed_by_Pm4	Plzf	1.41	9.09	Predicted values are identical
Synapsed_by_Pm4	tio	1.4	9.09	Predicted values are identical
Synapsed_by_Pm4	CG10631	1.4	9.09	Predicted values are identical
Synapsed_by_Pm4	Mef2	1.39	9.09	Predicted values are identical
Synapsed_by_Pm4	CG10274	1.39	9.09	Predicted values are identical
Synapsed_by_Pm4	dbr	1.39	9.09	Predicted values are identical
Synapsed_by_Pm4	pfk	1.38	9.09	Predicted values are identical
Synapsed_by_Pm4	jigr1	1.38	9.09	Predicted values are identical
Synapsed_by_Pm4	CG13624	1.34	9.09	Predicted values are identical
Synapsed_by_Pm4	Gdi	1.27	9.09	Predicted values are identical
Synapsed_by_Pm4	Bka	1.24	9.09	Predicted values are identical
Synapsed_by_Pm4	Side	1.2	9.09	Predicted values are identical
Synapsed_by_Pm4	Atu	1	9.09	Predicted values are identical
Synapsed_by_Pm4	Glut4EF	1	9.09	Predicted values are identical
Synapsed_by_Pm4	CG6254	1	9.09	Predicted values are identical
Synapsed_by_Pm4	CG18476	1	9.09	Predicted values are identical
Synapsed_by_Pm4	CG17186	1	9.09	Predicted values are identical
Synapsed_by_Pm4	CG4424	1	9.09	Predicted values are identical
Synapsed_by_Pm4	TFAM	1	9.09	Predicted values are identical
Synapsed_by_R7	MED20	1.73	0	Predicted values are identical
Synapsed_by_R7	ash2	1.72	0	Predicted values are identical
Synapsed_by_R7	su(Hw)	1.65	0	Predicted values are identical
Synapsed_by_R7	CG1792	1.42	0	Predicted values are identical
Synapsed_by_R7	CG17361	1.41	0	Predicted values are identical
Synapsed_by_R7	CG5953	1.41	0	Predicted values are identical
Synapsed_by_R7	CG16863	1.4	0	Predicted values are identical
Synapsed_by_R7	Tusp	1.38	0	Predicted values are identical
Synapsed_by_R7	Atu	1	0	Predicted values are identical
Synapsed_by_R7	Kdm2	1	0	Predicted values are identical
Synapsed_by_R7	sage	1	0	Predicted values are identical
Synapsed_by_R7	CG17186	1	0	Predicted values are identical
Synapsed_by_R7	woc	1	0	Predicted values are identical
Synapsed_by_R7	CG1647	1	0	Predicted values are identical
Synapsed_by_R7	CG11317	1	0	Predicted values are identical
Synapsed_by_R7	Cdc5	1	0	Predicted values are identical
Synapsed_by_R7	CG13894	1	0	Predicted values are identical
Synapsed_by_R7	Nf-YA	1	0	Predicted values are identical
Synapsed_by_R7	phol	1	0	Predicted values are identical
Synapsed_by_R7	CG18265	1	0	Predicted values are identical
Synapsed_by_R7	Hr78	1	0	Predicted values are identical
Synapsed_by_R7	Mef2	1	0	Predicted values are identical
Synapsed_by_R7	RpIII128	1	0	Predicted values are identical
Synapsed_by_R7	hng1	1	0	Predicted values are identical
Synapsed_by_R7	egg	1	0	Predicted values are identical
Synapsed_by_R7	CG2790	1	0	Predicted values are identical
Synapsed_by_R7	schlank	1	0	Predicted values are identical
Synapsed_by_R7	caz	1	0	Predicted values are identical
Synapsed_by_R7	TH1	1	0	Predicted values are identical
Synapsed_by_R7	CG11723	1	0	Predicted values are identical
Synapsed_by_R8	CG1792	4.37	18.18	Predicted values are identical
Synapsed_by_R8	CG13624	2.47	18.18	Predicted values are identical
Synapsed_by_R8	dbr	2.29	18.18	Predicted values are identical
Synapsed_by_R8	CG14200	2.21	18.18	Predicted values are identical
Synapsed_by_R8	CTPsyn	1.98	18.18	Predicted values are identical
Synapsed_by_R8	ZnT49B	1.85	18.18	Predicted values are identical
Synapsed_by_R8	Usf	1.73	18.18	Predicted values are identical
Synapsed_by_R8	Nufip	1.73	18.18	Predicted values are identical
Synapsed_by_R8	polybromo	1.72	18.18	Predicted values are identical
Synapsed_by_R8	CG9799	1.69	18.18	Predicted values are identical
Synapsed_by_R8	Cdk8	1.63	18.18	Predicted values are identical
Synapsed_by_R8	Kdm2	1.58	18.18	Predicted values are identical
Synapsed_by_R8	Pbp95	1.58	18.18	Predicted values are identical
Synapsed_by_R8	bs	1.54	18.18	Predicted values are identical
Synapsed_by_R8	Sry-delta	1.42	18.18	Predicted values are identical
Synapsed_by_R8	tef	1.42	18.18	Predicted values are identical
Synapsed_by_R8	Atf-2	1.42	18.18	Predicted values are identical
Synapsed_by_R8	e(y)2	1.41	18.18	Predicted values are identical
Synapsed_by_R8	CG8145	1.41	18.18	Predicted values are identical
Synapsed_by_R8	Sce	1.41	18.18	Predicted values are identical
Synapsed_by_R8	Mtp	1.41	18.18	Predicted values are identical
Synapsed_by_R8	schlank	1.41	18.18	Predicted values are identical
Synapsed_by_R8	jigr1	1.4	18.18	Predicted values are identical
Synapsed_by_R8	NfI	1.4	18.18	Predicted values are identical
Synapsed_by_R8	CR43670	1.4	18.18	Predicted values are identical
Synapsed_by_R8	Mat1	1.39	18.18	Predicted values are identical
Synapsed_by_R8	tio	1.37	18.18	Predicted values are identical
Synapsed_by_R8	Meics	1.37	18.18	Predicted values are identical
Synapsed_by_R8	CG2202	1.36	18.18	Predicted values are identical
Synapsed_by_R8	CG13775	1.24	18.18	Predicted values are identical
Synapsed_by_T2a	CG8314	1.71	0	Predicted values are identical
Synapsed_by_T2a	Nf-YA	1.42	0	Predicted values are identical
Synapsed_by_T2a	yem	1.41	0	Predicted values are identical
Synapsed_by_T2a	Hmg-2	1.41	0	Predicted values are identical
Synapsed_by_T2a	Ravus	1.4	0	Predicted values are identical
Synapsed_by_T2a	Su(var)3-7	1.39	0	Predicted values are identical
Synapsed_by_T2a	CR43671	1.39	0	Predicted values are identical
Synapsed_by_T2a	CG42748	1.39	0	Predicted values are identical
Synapsed_by_T2a	CG2611	1.36	0	Predicted values are identical
Synapsed_by_T2a	CkIIalpha-i1	1.07	0	Predicted values are identical
Synapsed_by_T2a	CG14667	1	0	Predicted values are identical
Synapsed_by_T2a	Atu	1	0	Predicted values are identical
Synapsed_by_T2a	Ada2b	1	0	Predicted values are identical
Synapsed_by_T2a	Glut4EF	1	0	Predicted values are identical
Synapsed_by_T2a	CG18476	1	0	Predicted values are identical
Synapsed_by_T2a	CG7785	1	0	Predicted values are identical
Synapsed_by_T2a	sqz	1	0	Predicted values are identical
Synapsed_by_T2a	CG11902	1	0	Predicted values are identical
Synapsed_by_T2a	jigr1	1	0	Predicted values are identical
Synapsed_by_T2a	CG7928	1	0	Predicted values are identical
Synapsed_by_T2a	Rabex-5	1	0	Predicted values are identical
Synapsed_by_T2a	CG2199	1	0	Predicted values are identical
Synapsed_by_T2a	CG15011	1	0	Predicted values are identical
Synapsed_by_T2a	CG9948	1	0	Predicted values are identical
Synapsed_by_T2a	CG6683	1	0	Predicted values are identical
Synapsed_by_T2a	TfIIEalpha	1	0	Predicted values are identical
Synapsed_by_T2a	CG11560	1	0	Predicted values are identical
Synapsed_by_T2a	CG45071	1	0	Predicted values are identical
Synapsed_by_T2a	Lmpt	1	0	Predicted values are identical
Synapsed_by_T2a	Nufip	1	0	Predicted values are identical
Synapsed_by_T3	CG9776	0	0	Predicted values are identical
Synapsed_by_T3	Dip2	0	0	Predicted values are identical
Synapsed_by_T3	CG14667	0	0	Predicted values are identical
Synapsed_by_T3	Atu	0	0	Predicted values are identical
Synapsed_by_T3	MTA1-like	0	0	Predicted values are identical
Synapsed_by_T3	CG10979	0	0	Predicted values are identical
Synapsed_by_T3	CG1024	0	0	Predicted values are identical
Synapsed_by_T3	Taf1	0	0	Predicted values are identical
Synapsed_by_T3	Mlp84B	0	0	Predicted values are identical
Synapsed_by_T3	Pbp95	0	0	Predicted values are identical
Synapsed_by_T3	Ada2b	0	0	Predicted values are identical
Synapsed_by_T3	stck	0	0	Predicted values are identical
Synapsed_by_T3	Cenp-C	0	0	Predicted values are identical
Synapsed_by_T3	CG8145	0	0	Predicted values are identical
Synapsed_by_T3	CG8159	0	0	Predicted values are identical
Synapsed_by_T3	ranshi	0	0	Predicted values are identical
Synapsed_by_T3	Pif1A	0	0	Predicted values are identical
Synapsed_by_T3	hng2	0	0	Predicted values are identical
Synapsed_by_T3	E(var)3-9	0	0	Predicted values are identical
Synapsed_by_T3	Kdm2	0	0	Predicted values are identical
Synapsed_by_T3	sage	0	0	Predicted values are identical
Synapsed_by_T3	CG8478	0	0	Predicted values are identical
Synapsed_by_T3	Glut4EF	0	0	Predicted values are identical
Synapsed_by_T3	CG6254	0	0	Predicted values are identical
Synapsed_by_T3	jumu	0	0	Predicted values are identical
Synapsed_by_T3	TfIIFbeta	0	0	Predicted values are identical
Synapsed_by_T3	CG4820	0	0	Predicted values are identical
Synapsed_by_T3	CG6689	0	0	Predicted values are identical
Synapsed_by_T3	CG31388	0	0	Predicted values are identical
Synapsed_by_T3	CG14710	0	0	Predicted values are identical
Synapsed_by_Tm1	Elp3	3.38	22.73	Predicted values are identical
Synapsed_by_Tm1	CG17359	3.11	22.73	Predicted values are identical
Synapsed_by_Tm1	CG7928	2.56	22.73	Predicted values are identical
Synapsed_by_Tm1	CG2611	2.35	22.73	Predicted values are identical
Synapsed_by_Tm1	dalao	2.33	22.73	Predicted values are identical
Synapsed_by_Tm1	CG4854	2.25	22.73	Predicted values are identical
Synapsed_by_Tm1	Bug22	2.16	22.73	Predicted values are identical
Synapsed_by_Tm1	Hr78	2.15	22.73	Predicted values are identical
Synapsed_by_Tm1	CG11906	1.91	22.73	Predicted values are identical
Synapsed_by_Tm1	CG3838	1.73	22.73	Predicted values are identical
Synapsed_by_Tm1	CG15011	1.71	22.73	Predicted values are identical
Synapsed_by_Tm1	CG6808	1.58	22.73	Predicted values are identical
Synapsed_by_Tm1	CG33695	1.55	22.73	Predicted values are identical
Synapsed_by_Tm1	CkIIalpha-i1	1.53	22.73	Predicted values are identical
Synapsed_by_Tm1	CG11456	1.42	22.73	Predicted values are identical
Synapsed_by_Tm1	Usf	1.42	22.73	Predicted values are identical
Synapsed_by_Tm1	Tusp	1.41	22.73	Predicted values are identical
Synapsed_by_Tm1	wdn	1.41	22.73	Predicted values are identical
Synapsed_by_Tm1	dom	1.39	22.73	Predicted values are identical
Synapsed_by_Tm1	Side	1.39	22.73	Predicted values are identical
Synapsed_by_Tm1	Pc	1.37	22.73	Predicted values are identical
Synapsed_by_Tm1	CG3313	1.37	22.73	Predicted values are identical
Synapsed_by_Tm1	Su(var)3-9	1.37	22.73	Predicted values are identical
Synapsed_by_Tm1	CG30020	1.37	22.73	Predicted values are identical
Synapsed_by_Tm1	Opbp	1.34	22.73	Predicted values are identical
Synapsed_by_Tm1	stc	1.33	22.73	Predicted values are identical
Synapsed_by_Tm1	CG8314	1.29	22.73	Predicted values are identical
Synapsed_by_Tm1	tara	1.27	22.73	Predicted values are identical
Synapsed_by_Tm1	CG6813	1.24	22.73	Predicted values are identical
Synapsed_by_Tm1	CG14965	1.24	22.73	Predicted values are identical
Synapsed_by_Tm16	hng3	1.42	0	Predicted values are identical
Synapsed_by_Tm16	CkIIalpha-i1	1.41	0	Predicted values are identical
Synapsed_by_Tm16	Taf2	1.41	0	Predicted values are identical
Synapsed_by_Tm16	Dip1	1.36	0	Predicted values are identical
Synapsed_by_Tm16	CG6808	1	0	Predicted values are identical
Synapsed_by_Tm16	CG6813	1	0	Predicted values are identical
Synapsed_by_Tm16	CG7987	1	0	Predicted values are identical
Synapsed_by_Tm16	TFAM	1	0	Predicted values are identical
Synapsed_by_Tm16	yem	1	0	Predicted values are identical
Synapsed_by_Tm16	CG2199	1	0	Predicted values are identical
Synapsed_by_Tm16	CG15011	1	0	Predicted values are identical
Synapsed_by_Tm16	TfIIEalpha	1	0	Predicted values are identical
Synapsed_by_Tm16	CG17361	1	0	Predicted values are identical
Synapsed_by_Tm16	CG17359	1	0	Predicted values are identical
Synapsed_by_Tm16	CG3919	1	0	Predicted values are identical
Synapsed_by_Tm16	Nufip	1	0	Predicted values are identical
Synapsed_by_Tm16	CG8216	1	0	Predicted values are identical
Synapsed_by_Tm16	tef	1	0	Predicted values are identical
Synapsed_by_Tm16	egg	1	0	Predicted values are identical
Synapsed_by_Tm16	Rbf	1	0	Predicted values are identical
Synapsed_by_Tm16	hang	1	0	Predicted values are identical
Synapsed_by_Tm16	Rbsn-5	1	0	Predicted values are identical
Synapsed_by_Tm16	Bka	1	0	Predicted values are identical
Synapsed_by_Tm16	abo	1	0	Predicted values are identical
Synapsed_by_Tm16	CG33695	1	0	Predicted values are identical
Synapsed_by_Tm16	Plzf	1	0	Predicted values are identical
Synapsed_by_Tm16	su(Hw)	1	0	Predicted values are identical
Synapsed_by_Tm16	Pc	1	0	Predicted values are identical
Synapsed_by_Tm16	CG11247	1	0	Predicted values are identical
Synapsed_by_Tm16	Br140	1	0	Predicted values are identical
Synapsed_by_Tm2	Rbsn-5	4.77	22.73	Predicted values are identical
Synapsed_by_Tm2	row	2.79	22.73	Predicted values are identical
Synapsed_by_Tm2	CG33695	2.71	22.73	Predicted values are identical
Synapsed_by_Tm2	mrn	2.71	22.73	Predicted values are identical
Synapsed_by_Tm2	Tip60	2.6	22.73	Predicted values are identical
Synapsed_by_Tm2	CG14710	2.57	22.73	Predicted values are identical
Synapsed_by_Tm2	CG5033	2.24	22.73	Predicted values are identical
Synapsed_by_Tm2	NfI	2.22	22.73	Predicted values are identical
Synapsed_by_Tm2	su(Hw)	2.21	22.73	Predicted values are identical
Synapsed_by_Tm2	Rabex-5	2.19	22.73	Predicted values are identical
Synapsed_by_Tm2	CkIIalpha-i1	2.1	22.73	Predicted values are identical
Synapsed_by_Tm2	CR43670	1.96	22.73	Predicted values are identical
Synapsed_by_Tm2	CG4854	1.92	22.73	Predicted values are identical
Synapsed_by_Tm2	MED18	1.92	22.73	Predicted values are identical
Synapsed_by_Tm2	ppl	1.88	22.73	Predicted values are identical
Synapsed_by_Tm2	pfk	1.71	22.73	Predicted values are identical
Synapsed_by_Tm2	CG15435	1.69	22.73	Predicted values are identical
Synapsed_by_Tm2	CG17829	1.68	22.73	Predicted values are identical
Synapsed_by_Tm2	CG3163	1.68	22.73	Predicted values are identical
Synapsed_by_Tm2	stck	1.67	22.73	Predicted values are identical
Synapsed_by_Tm2	CG15601	1.66	22.73	Predicted values are identical
Synapsed_by_Tm2	CG10979	1.66	22.73	Predicted values are identical
Synapsed_by_Tm2	trem	1.66	22.73	Predicted values are identical
Synapsed_by_Tm2	CG11723	1.66	22.73	Predicted values are identical
Synapsed_by_Tm2	ssp	1.64	22.73	Predicted values are identical
Synapsed_by_Tm2	Xpd	1.62	22.73	Predicted values are identical
Synapsed_by_Tm2	CG10669	1.61	22.73	Predicted values are identical
Synapsed_by_Tm2	CG44002	1.54	22.73	Predicted values are identical
Synapsed_by_Tm2	shn	1.42	22.73	Predicted values are identical
Synapsed_by_Tm2	CG10565	1.41	22.73	Predicted values are identical
Synapsed_by_Tm20	CG12236	2.99	9.09	Predicted values are identical
Synapsed_by_Tm20	CG31388	2.45	9.09	Predicted values are identical
Synapsed_by_Tm20	hng1	2.22	9.09	Predicted values are identical
Synapsed_by_Tm20	CG7101	1.42	9.09	Predicted values are identical
Synapsed_by_Tm20	CG6769	1.41	9.09	Predicted values are identical
Synapsed_by_Tm20	ppl	1.4	9.09	Predicted values are identical
Synapsed_by_Tm20	Tfb1	1.4	9.09	Predicted values are identical
Synapsed_by_Tm20	Rabex-5	1.36	9.09	Predicted values are identical
Synapsed_by_Tm20	Su(var)3-9	1.29	9.09	Predicted values are identical
Synapsed_by_Tm20	mod	1.24	9.09	Predicted values are identical
Synapsed_by_Tm20	Mrtf	1.11	9.09	Predicted values are identical
Synapsed_by_Tm20	nvy	1.07	9.09	Predicted values are identical
Synapsed_by_Tm20	CG10979	1	9.09	Predicted values are identical
Synapsed_by_Tm20	hng2	1	9.09	Predicted values are identical
Synapsed_by_Tm20	Kdm2	1	9.09	Predicted values are identical
Synapsed_by_Tm20	CG4820	1	9.09	Predicted values are identical
Synapsed_by_Tm20	Octbeta2R	1	9.09	Predicted values are identical
Synapsed_by_Tm20	Dad	1	9.09	Predicted values are identical
Synapsed_by_Tm20	sqz	1	9.09	Predicted values are identical
Synapsed_by_Tm20	E2f1	1	9.09	Predicted values are identical
Synapsed_by_Tm20	sba	1	9.09	Predicted values are identical
Synapsed_by_Tm20	CG13624	1	9.09	Predicted values are identical
Synapsed_by_Tm20	Ets97D	1	9.09	Predicted values are identical
Synapsed_by_Tm20	Sce	1	9.09	Predicted values are identical
Synapsed_by_Tm20	Brd8	1	9.09	Predicted values are identical
Synapsed_by_Tm20	Acf1	1	9.09	Predicted values are identical
Synapsed_by_Tm20	CG7386	1	9.09	Predicted values are identical
Synapsed_by_Tm20	CG10147	1	9.09	Predicted values are identical
Synapsed_by_Tm20	CG9948	1	9.09	Predicted values are identical
Synapsed_by_Tm20	MED4	1	9.09	Predicted values are identical
Synapsed_by_Tm3	CG9215	3.71	27.27	Predicted values are identical
Synapsed_by_Tm3	CG42748	3.31	27.27	Predicted values are identical
Synapsed_by_Tm3	l(3)73Ah	3.31	27.27	Predicted values are identical
Synapsed_by_Tm3	CG4404	2.86	27.27	Predicted values are identical
Synapsed_by_Tm3	MED22	2.71	27.27	Predicted values are identical
Synapsed_by_Tm3	CG6813	2.39	27.27	Predicted values are identical
Synapsed_by_Tm3	Pcl	2.15	27.27	Predicted values are identical
Synapsed_by_Tm3	Sce	2.05	27.27	Predicted values are identical
Synapsed_by_Tm3	CG6907	1.97	27.27	Predicted values are identical
Synapsed_by_Tm3	Mrtf	1.9	27.27	Predicted values are identical
Synapsed_by_Tm3	Pfk	1.86	27.27	Predicted values are identical
Synapsed_by_Tm3	ph-p	1.72	27.27	Predicted values are identical
Synapsed_by_Tm3	Brd8	1.71	27.27	Predicted values are identical
Synapsed_by_Tm3	e(y)1	1.69	27.27	Predicted values are identical
Synapsed_by_Tm3	vdOptix.vdVsx	1.67	27.27	Predicted values are identical
Synapsed_by_Tm3	CG5953	1.64	27.27	Predicted values are identical
Synapsed_by_Tm3	CG17802	1.62	27.27	Predicted values are identical
Synapsed_by_Tm3	spt4	1.61	27.27	Predicted values are identical
Synapsed_by_Tm3	ktub	1.57	27.27	Predicted values are identical
Synapsed_by_Tm3	CG12104	1.51	27.27	Predicted values are identical
Synapsed_by_Tm3	CR43670	1.46	27.27	Predicted values are identical
Synapsed_by_Tm3	tio	1.42	27.27	Predicted values are identical
Synapsed_by_Tm3	Pbp95	1.42	27.27	Predicted values are identical
Synapsed_by_Tm3	CG14711	1.42	27.27	Predicted values are identical
Synapsed_by_Tm3	Atu	1.41	27.27	Predicted values are identical
Synapsed_by_Tm3	CG1792	1.41	27.27	Predicted values are identical
Synapsed_by_Tm3	Tusp	1.41	27.27	Predicted values are identical
Synapsed_by_Tm3	CG3919	1.41	27.27	Predicted values are identical
Synapsed_by_Tm3	CG14441	1.39	27.27	Predicted values are identical
Synapsed_by_Tm3	CG33695	1.37	27.27	Predicted values are identical
Synapsed_by_Tm4	ttk	2.82	9.09	Predicted values are identical
Synapsed_by_Tm4	CG3281	2.37	9.09	Predicted values are identical
Synapsed_by_Tm4	CG6686	1.73	9.09	Predicted values are identical
Synapsed_by_Tm4	achi	1.73	9.09	Predicted values are identical
Synapsed_by_Tm4	TH1	1.71	9.09	Predicted values are identical
Synapsed_by_Tm4	CG14438	1.71	9.09	Predicted values are identical
Synapsed_by_Tm4	Hakai	1.69	9.09	Predicted values are identical
Synapsed_by_Tm4	CG6907	1.54	9.09	Predicted values are identical
Synapsed_by_Tm4	ktub	1.42	9.09	Predicted values are identical
Synapsed_by_Tm4	jigr1	1.41	9.09	Predicted values are identical
Synapsed_by_Tm4	Hr78	1.41	9.09	Predicted values are identical
Synapsed_by_Tm4	Mef2	1.41	9.09	Predicted values are identical
Synapsed_by_Tm4	Pif1A	1.41	9.09	Predicted values are identical
Synapsed_by_Tm4	CG17568	1.4	9.09	Predicted values are identical
Synapsed_by_Tm4	jumu	1.39	9.09	Predicted values are identical
Synapsed_by_Tm4	CG11902	1.39	9.09	Predicted values are identical
Synapsed_by_Tm4	CG17829	1.38	9.09	Predicted values are identical
Synapsed_by_Tm4	CG7818	1.36	9.09	Predicted values are identical
Synapsed_by_Tm4	bigmax	1.34	9.09	Predicted values are identical
Synapsed_by_Tm4	CG10209	1.31	9.09	Predicted values are identical
Synapsed_by_Tm4	Rabex-5	1.31	9.09	Predicted values are identical
Synapsed_by_Tm4	CR43671	1.27	9.09	Predicted values are identical
Synapsed_by_Tm4	Hmg-2	1.12	9.09	Predicted values are identical
Synapsed_by_Tm4	schlank	1.04	9.09	Predicted values are identical
Synapsed_by_Tm4	CG14667	1	9.09	Predicted values are identical
Synapsed_by_Tm4	CG6689	1	9.09	Predicted values are identical
Synapsed_by_Tm4	CG6808	1	9.09	Predicted values are identical
Synapsed_by_Tm4	CG6276	1	9.09	Predicted values are identical
Synapsed_by_Tm4	CG10669	1	9.09	Predicted values are identical
Synapsed_by_Tm4	CG1647	1	9.09	Predicted values are identical
Synapsed_by_Tm5c	Plzf	1.93	0	Predicted values are identical
Synapsed_by_Tm5c	stck	1.42	0	Predicted values are identical
Synapsed_by_Tm5c	tara	1.41	0	Predicted values are identical
Synapsed_by_Tm5c	CG11696	1.41	0	Predicted values are identical
Synapsed_by_Tm5c	CG4854	1.41	0	Predicted values are identical
Synapsed_by_Tm5c	mod	1.41	0	Predicted values are identical
Synapsed_by_Tm5c	Chrac-14	1.41	0	Predicted values are identical
Synapsed_by_Tm5c	chif	1.41	0	Predicted values are identical
Synapsed_by_Tm5c	Lmpt	1.41	0	Predicted values are identical
Synapsed_by_Tm5c	RpIII128	1.39	0	Predicted values are identical
Synapsed_by_Tm5c	wdn	1.39	0	Predicted values are identical
Synapsed_by_Tm5c	nvy	1.39	0	Predicted values are identical
Synapsed_by_Tm5c	CG9776	1.37	0	Predicted values are identical
Synapsed_by_Tm5c	Kdm2	1	0	Predicted values are identical
Synapsed_by_Tm5c	CG8478	1	0	Predicted values are identical
Synapsed_by_Tm5c	CG6689	1	0	Predicted values are identical
Synapsed_by_Tm5c	CG14710	1	0	Predicted values are identical
Synapsed_by_Tm5c	CG6813	1	0	Predicted values are identical
Synapsed_by_Tm5c	CG14712	1	0	Predicted values are identical
Synapsed_by_Tm5c	Ravus	1	0	Predicted values are identical
Synapsed_by_Tm5c	Su(var)3-9	1	0	Predicted values are identical
Synapsed_by_Tm5c	CG17803	1	0	Predicted values are identical
Synapsed_by_Tm5c	MED25	1	0	Predicted values are identical
Synapsed_by_Tm5c	CG4553	1	0	Predicted values are identical
Synapsed_by_Tm5c	sima	1	0	Predicted values are identical
Synapsed_by_Tm5c	CG11317	1	0	Predicted values are identical
Synapsed_by_Tm5c	CG15011	1	0	Predicted values are identical
Synapsed_by_Tm5c	CG6765	1	0	Predicted values are identical
Synapsed_by_Tm5c	CG6163	1	0	Predicted values are identical
Synapsed_by_Tm5c	CG3919	1	0	Predicted values are identical
Synapsed_by_Y3/Y6	CG17612	1.73	0	Predicted values are identical
Synapsed_by_Y3/Y6	CG14667	1.42	0	Predicted values are identical
Synapsed_by_Y3/Y6	Tbp	1.42	0	Predicted values are identical
Synapsed_by_Y3/Y6	Glut4EF	1.41	0	Predicted values are identical
Synapsed_by_Y3/Y6	Cdk8	1.41	0	Predicted values are identical
Synapsed_by_Y3/Y6	CG14711	1.41	0	Predicted values are identical
Synapsed_by_Y3/Y6	CG2790	1.4	0	Predicted values are identical
Synapsed_by_Y3/Y6	Pif1A	1.4	0	Predicted values are identical
Synapsed_by_Y3/Y6	CG2199	1.39	0	Predicted values are identical
Synapsed_by_Y3/Y6	Opbp	1.3	0	Predicted values are identical
Synapsed_by_Y3/Y6	Taf1	1	0	Predicted values are identical
Synapsed_by_Y3/Y6	Ada2b	1	0	Predicted values are identical
Synapsed_by_Y3/Y6	jumu	1	0	Predicted values are identical
Synapsed_by_Y3/Y6	CG14710	1	0	Predicted values are identical
Synapsed_by_Y3/Y6	CG9799	1	0	Predicted values are identical
Synapsed_by_Y3/Y6	CG7785	1	0	Predicted values are identical
Synapsed_by_Y3/Y6	sqz	1	0	Predicted values are identical
Synapsed_by_Y3/Y6	CG17186	1	0	Predicted values are identical
Synapsed_by_Y3/Y6	Ets97D	1	0	Predicted values are identical
Synapsed_by_Y3/Y6	Rabex-5	1	0	Predicted values are identical
Synapsed_by_Y3/Y6	CG12104	1	0	Predicted values are identical
Synapsed_by_Y3/Y6	CG14965	1	0	Predicted values are identical
Synapsed_by_Y3/Y6	CG10274	1	0	Predicted values are identical
Synapsed_by_Y3/Y6	msl-3	1	0	Predicted values are identical
Synapsed_by_Y3/Y6	MED4	1	0	Predicted values are identical
Synapsed_by_Y3/Y6	CG6272	1	0	Predicted values are identical
Synapsed_by_Y3/Y6	CG45071	1	0	Predicted values are identical
Synapsed_by_Y3/Y6	Nufip	1	0	Predicted values are identical
Synapsed_by_Y3/Y6	phtf	1	0	Predicted values are identical
Synapsed_by_Y3/Y6	Psc	1	0	Predicted values are identical
Dm_identity_filtered	dbr	5.3	30	Predicted values are identical
Dm_identity_filtered	CG4404	4.25	30	Predicted values are identical
Dm_identity_filtered	CG17802	3.87	30	Predicted values are identical
Dm_identity_filtered	CG9948	3.69	30	Predicted values are identical
Dm_identity_filtered	CG3919	3.52	30	Predicted values are identical
Dm_identity_filtered	CG18265	3.46	30	Predicted values are identical
Dm_identity_filtered	CG9426	3.41	30	Predicted values are identical
Dm_identity_filtered	Sce	3.31	30	Predicted values are identical
Dm_identity_filtered	CG7101	3.1	30	Predicted values are identical
Dm_identity_filtered	CG6276	3.04	30	Predicted values are identical
Dm_identity_filtered	Dad	2.95	30	Predicted values are identical
Dm_identity_filtered	CG3163	2.89	30	Predicted values are identical
Dm_identity_filtered	Trf	2.78	30	Predicted values are identical
Dm_identity_filtered	CG7745	2.74	30	Predicted values are identical
Dm_identity_filtered	e(y)1	2.63	30	Predicted values are identical
Dm_identity_filtered	CG5196	2.57	30	Predicted values are identical
Dm_identity_filtered	CG13775	2.5	30	Predicted values are identical
Dm_identity_filtered	Taf10	2.46	30	Predicted values are identical
Dm_identity_filtered	CG17806	2.39	30	Predicted values are identical
Dm_identity_filtered	Hakai	2.33	30	Predicted values are identical
Dm_identity_filtered	ERR	2.28	30	Predicted values are identical
Dm_identity_filtered	CG17186	2.1	30	Predicted values are identical
Dm_identity_filtered	CrebA	2	30	Predicted values are identical
Dm_identity_filtered	hang	2	30	Predicted values are identical
Dm_identity_filtered	CG10565	1.99	30	Predicted values are identical
Dm_identity_filtered	su(Hw)	1.98	30	Predicted values are identical
Dm_identity_filtered	CG14667	1.9	30	Predicted values are identical
Dm_identity_filtered	Atf-2	1.86	30	Predicted values are identical
Dm_identity_filtered	CG6686	1.85	30	Predicted values are identical
Dm_identity_filtered	Octbeta2R	1.81	30	Predicted values are identical
Mi_identity_filtered	jing	5.41	10	Predicted values are identical
Mi_identity_filtered	Hr78	3.55	10	Predicted values are identical
Mi_identity_filtered	CG45071	3.03	10	Predicted values are identical
Mi_identity_filtered	CG12075	2.19	10	Predicted values are identical
Mi_identity_filtered	CG11906	1.72	10	Predicted values are identical
Mi_identity_filtered	Taf10	1.72	10	Predicted values are identical
Mi_identity_filtered	CG12219	1.71	10	Predicted values are identical
Mi_identity_filtered	CG4820	1.69	10	Predicted values are identical
Mi_identity_filtered	ush	1.68	10	Predicted values are identical
Mi_identity_filtered	su(Hw)	1.67	10	Predicted values are identical
Mi_identity_filtered	TfIIFbeta	1.64	10	Predicted values are identical
Mi_identity_filtered	CG6769	1.58	10	Predicted values are identical
Mi_identity_filtered	Chrac-14	1.43	10	Predicted values are identical
Mi_identity_filtered	CG14667	1.43	10	Predicted values are identical
Mi_identity_filtered	Su(var)3-7	1.41	10	Predicted values are identical
Mi_identity_filtered	CG18265	1.41	10	Predicted values are identical
Mi_identity_filtered	CG12267	1.41	10	Predicted values are identical
Mi_identity_filtered	CG4854	1.41	10	Predicted values are identical
Mi_identity_filtered	CG7987	1.41	10	Predicted values are identical
Mi_identity_filtered	Atac2	1.41	10	Predicted values are identical
Mi_identity_filtered	CG6686	1.41	10	Predicted values are identical
Mi_identity_filtered	ph-p	1.4	10	Predicted values are identical
Mi_identity_filtered	CG3838	1.39	10	Predicted values are identical
Mi_identity_filtered	Ravus	1.39	10	Predicted values are identical
Mi_identity_filtered	Mitf	1.39	10	Predicted values are identical
Mi_identity_filtered	achi	1.37	10	Predicted values are identical
Mi_identity_filtered	CG2889	1.36	10	Predicted values are identical
Mi_identity_filtered	CG5196	1.34	10	Predicted values are identical
Mi_identity_filtered	l(3)73Ah	1.34	10	Predicted values are identical
Mi_identity_filtered	Xpd	1.25	10	Predicted values are identical
Pm_identity_filtered	tef	4.19	10	Predicted values are identical
Pm_identity_filtered	CG2202	3.68	10	Predicted values are identical
Pm_identity_filtered	Side	3.5	10	Predicted values are identical
Pm_identity_filtered	Su(z)2	3.15	10	Predicted values are identical
Pm_identity_filtered	CG11560	2.62	10	Predicted values are identical
Pm_identity_filtered	TH1	2.58	10	Predicted values are identical
Pm_identity_filtered	E2f1	2.11	10	Predicted values are identical
Pm_identity_filtered	HLH106	2.06	10	Predicted values are identical
Pm_identity_filtered	Su(z)12	2	10	Predicted values are identical
Pm_identity_filtered	CHES-1-like	1.89	10	Predicted values are identical
Pm_identity_filtered	CG12267	1.73	10	Predicted values are identical
Pm_identity_filtered	su(Hw)	1.71	10	Predicted values are identical
Pm_identity_filtered	Mitf	1.69	10	Predicted values are identical
Pm_identity_filtered	Brf	1.68	10	Predicted values are identical
Pm_identity_filtered	CG1792	1.62	10	Predicted values are identical
Pm_identity_filtered	Dip2	1.49	10	Predicted values are identical
Pm_identity_filtered	CG14711	1.42	10	Predicted values are identical
Pm_identity_filtered	mrn	1.42	10	Predicted values are identical
Pm_identity_filtered	Nf-YA	1.41	10	Predicted values are identical
Pm_identity_filtered	CG32700	1.41	10	Predicted values are identical
Pm_identity_filtered	e(y)1	1.41	10	Predicted values are identical
Pm_identity_filtered	Tfb1	1.41	10	Predicted values are identical
Pm_identity_filtered	Acf1	1.39	10	Predicted values are identical
Pm_identity_filtered	CG16863	1.38	10	Predicted values are identical
Pm_identity_filtered	ssp	1.37	10	Predicted values are identical
Pm_identity_filtered	CG17612	1.34	10	Predicted values are identical
Pm_identity_filtered	MED15	1.3	10	Predicted values are identical
Pm_identity_filtered	CG4404	1.3	10	Predicted values are identical
Pm_identity_filtered	CR43670	1.3	10	Predicted values are identical
Pm_identity_filtered	sqz	1.28	10	Predicted values are identical
Tm_identity_filtered	mod	4.71	26.67	Predicted values are identical
Tm_identity_filtered	CG1024	4.13	26.67	Predicted values are identical
Tm_identity_filtered	CG4404	4.07	26.67	Predicted values are identical
Tm_identity_filtered	CG8216	4.06	26.67	Predicted values are identical
Tm_identity_filtered	Gdi	4.02	26.67	Predicted values are identical
Tm_identity_filtered	hang	3.89	26.67	Predicted values are identical
Tm_identity_filtered	Cdk8	3.46	26.67	Predicted values are identical
Tm_identity_filtered	Notch	3.41	26.67	Predicted values are identical
Tm_identity_filtered	CG33213	2.67	26.67	Predicted values are identical
Tm_identity_filtered	ush	2.51	26.67	Predicted values are identical
Tm_identity_filtered	Meics	2.35	26.67	Predicted values are identical
Tm_identity_filtered	kin17	2.32	26.67	Predicted values are identical
Tm_identity_filtered	chif	2.18	26.67	Predicted values are identical
Tm_identity_filtered	Mitf	2.15	26.67	Predicted values are identical
Tm_identity_filtered	CG31388	2.15	26.67	Predicted values are identical
Tm_identity_filtered	CG6683	2.03	26.67	Predicted values are identical
Tm_identity_filtered	CG13624	1.96	26.67	Predicted values are identical
Tm_identity_filtered	gce	1.95	26.67	Predicted values are identical
Tm_identity_filtered	polybromo	1.9	26.67	Predicted values are identical
Tm_identity_filtered	CG7839	1.87	26.67	Predicted values are identical
Tm_identity_filtered	Ets97D	1.73	26.67	Predicted values are identical
Tm_identity_filtered	Taf10	1.69	26.67	Predicted values are identical
Tm_identity_filtered	Su(z)12	1.68	26.67	Predicted values are identical
Tm_identity_filtered	Pif1A	1.67	26.67	Predicted values are identical
Tm_identity_filtered	CG6808	1.66	26.67	Predicted values are identical
Tm_identity_filtered	Rbf	1.65	26.67	Predicted values are identical
Tm_identity_filtered	CG11317	1.57	26.67	Predicted values are identical
Tm_identity_filtered	CG17361	1.56	26.67	Predicted values are identical
Tm_identity_filtered	Plzf	1.55	26.67	Predicted values are identical
Tm_identity_filtered	CG2611	1.54	26.67	Predicted values are identical
TmY_identity_filtered	CG4553	4.12	13.33	Predicted values are identical
TmY_identity_filtered	ranshi	3.04	13.33	Predicted values are identical
TmY_identity_filtered	trem	2.7	13.33	Predicted values are identical
TmY_identity_filtered	CG42748	2.54	13.33	Predicted values are identical
TmY_identity_filtered	mute	2.45	13.33	Predicted values are identical
TmY_identity_filtered	woc	2	13.33	Predicted values are identical
TmY_identity_filtered	Hakai	1.92	13.33	Predicted values are identical
TmY_identity_filtered	CG17612	1.9	13.33	Predicted values are identical
TmY_identity_filtered	CG17803	1.82	13.33	Predicted values are identical
TmY_identity_filtered	CG5953	1.76	13.33	Predicted values are identical
TmY_identity_filtered	CG4707	1.73	13.33	Predicted values are identical
TmY_identity_filtered	slim	1.72	13.33	Predicted values are identical
TmY_identity_filtered	pfk	1.7	13.33	Predicted values are identical
TmY_identity_filtered	CG10669	1.66	13.33	Predicted values are identical
TmY_identity_filtered	ADD1	1.63	13.33	Predicted values are identical
TmY_identity_filtered	shn	1.62	13.33	Predicted values are identical
TmY_identity_filtered	CG7785	1.61	13.33	Predicted values are identical
TmY_identity_filtered	CG1792	1.61	13.33	Predicted values are identical
TmY_identity_filtered	CG11317	1.6	13.33	Predicted values are identical
TmY_identity_filtered	Su(H)	1.6	13.33	Predicted values are identical
TmY_identity_filtered	GATAd	1.54	13.33	Predicted values are identical
TmY_identity_filtered	Atac2	1.53	13.33	Predicted values are identical
TmY_identity_filtered	CG2790	1.49	13.33	Predicted values are identical
TmY_identity_filtered	CG11906	1.49	13.33	Predicted values are identical
TmY_identity_filtered	Su(z)12	1.45	13.33	Predicted values are identical
TmY_identity_filtered	stck	1.42	13.33	Predicted values are identical
TmY_identity_filtered	e(y)2	1.42	13.33	Predicted values are identical
TmY_identity_filtered	CG11414	1.41	13.33	Predicted values are identical
TmY_identity_filtered	Nf-YA	1.41	13.33	Predicted values are identical
TmY_identity_filtered	MRG15	1.41	13.33	Predicted values are identical
