## Supplementary material for "Establishment of terminal selector combinations in optic lobe neurons": Annex 3: Morphology_QualitSevClust_P40_non_TSs_TO_Regular_mOPC_results.csv

Features	Top_predictors	%IncMSE	OOBE	MCC_TestObs_TestPreds
Synperiodic	Gdi	7.25	13.64	1
Synperiodic	nvy	5.37	13.64	1
Synperiodic	CG44247	4.67	13.64	1
Synperiodic	CG12236	4.51	13.64	1
Synperiodic	ush	4.14	13.64	1
Synperiodic	Pbp95	4.13	13.64	1
Synperiodic	CG3281	4	13.64	1
Synperiodic	MESR4	3.74	13.64	1
Synperiodic	Acf1	3.58	13.64	1
Synperiodic	CG6683	3.5	13.64	1
Synperiodic	schlank	3.48	13.64	1
Synperiodic	CG15601	3.43	13.64	1
Synperiodic	CG31388	3.32	13.64	1
Synperiodic	CG8314	3.19	13.64	1
Synperiodic	Bug22	3.14	13.64	1
Synperiodic	MTA1-like	3	13.64	1
Synperiodic	CG10669	2.96	13.64	1
Synperiodic	Su(z)12	2.88	13.64	1
Synperiodic	slim	2.87	13.64	1
Synperiodic	spt4	2.84	13.64	1
Synperiodic	phol	2.51	13.64	1
Synperiodic	CG4854	2.5	13.64	1
Synperiodic	Su(z)2	2.47	13.64	1
Synperiodic	ecd	2.39	13.64	1
Synperiodic	ash1	2.31	13.64	1
Synperiodic	tef	2.3	13.64	1
Synperiodic	Tusp	2.28	13.64	1
Synperiodic	Mef2	2.25	13.64	1
Synperiodic	CG3815	2.21	13.64	1
Synperiodic	CTPsyn	2.13	13.64	1
Columnar	CG9776	0	0	Predicted values are identical
Columnar	Dip2	0	0	Predicted values are identical
Columnar	CG14667	0	0	Predicted values are identical
Columnar	Atu	0	0	Predicted values are identical
Columnar	MTA1-like	0	0	Predicted values are identical
Columnar	CG10979	0	0	Predicted values are identical
Columnar	CG1024	0	0	Predicted values are identical
Columnar	Taf1	0	0	Predicted values are identical
Columnar	Mlp84B	0	0	Predicted values are identical
Columnar	Pbp95	0	0	Predicted values are identical
Columnar	Ada2b	0	0	Predicted values are identical
Columnar	stck	0	0	Predicted values are identical
Columnar	Cenp-C	0	0	Predicted values are identical
Columnar	CG8145	0	0	Predicted values are identical
Columnar	CG8159	0	0	Predicted values are identical
Columnar	ranshi	0	0	Predicted values are identical
Columnar	Pif1A	0	0	Predicted values are identical
Columnar	hng2	0	0	Predicted values are identical
Columnar	E(var)3-9	0	0	Predicted values are identical
Columnar	Kdm2	0	0	Predicted values are identical
Columnar	sage	0	0	Predicted values are identical
Columnar	CG8478	0	0	Predicted values are identical
Columnar	Glut4EF	0	0	Predicted values are identical
Columnar	CG6254	0	0	Predicted values are identical
Columnar	jumu	0	0	Predicted values are identical
Columnar	TfIIFbeta	0	0	Predicted values are identical
Columnar	CG4820	0	0	Predicted values are identical
Columnar	CG6689	0	0	Predicted values are identical
Columnar	CG31388	0	0	Predicted values are identical
Columnar	CG14710	0	0	Predicted values are identical
Horizontal	CG9776	0	0	Predicted values are identical
Horizontal	Dip2	0	0	Predicted values are identical
Horizontal	CG14667	0	0	Predicted values are identical
Horizontal	Atu	0	0	Predicted values are identical
Horizontal	MTA1-like	0	0	Predicted values are identical
Horizontal	CG10979	0	0	Predicted values are identical
Horizontal	CG1024	0	0	Predicted values are identical
Horizontal	Taf1	0	0	Predicted values are identical
Horizontal	Mlp84B	0	0	Predicted values are identical
Horizontal	Pbp95	0	0	Predicted values are identical
Horizontal	Ada2b	0	0	Predicted values are identical
Horizontal	stck	0	0	Predicted values are identical
Horizontal	Cenp-C	0	0	Predicted values are identical
Horizontal	CG8145	0	0	Predicted values are identical
Horizontal	CG8159	0	0	Predicted values are identical
Horizontal	ranshi	0	0	Predicted values are identical
Horizontal	Pif1A	0	0	Predicted values are identical
Horizontal	hng2	0	0	Predicted values are identical
Horizontal	E(var)3-9	0	0	Predicted values are identical
Horizontal	Kdm2	0	0	Predicted values are identical
Horizontal	sage	0	0	Predicted values are identical
Horizontal	CG8478	0	0	Predicted values are identical
Horizontal	Glut4EF	0	0	Predicted values are identical
Horizontal	CG6254	0	0	Predicted values are identical
Horizontal	jumu	0	0	Predicted values are identical
Horizontal	TfIIFbeta	0	0	Predicted values are identical
Horizontal	CG4820	0	0	Predicted values are identical
Horizontal	CG6689	0	0	Predicted values are identical
Horizontal	CG31388	0	0	Predicted values are identical
Horizontal	CG14710	0	0	Predicted values are identical
Branched	MRG15	3.02	14.29	Predicted values are identical
Branched	ppl	2.81	14.29	Predicted values are identical
Branched	CG4553	2.66	14.29	Predicted values are identical
Branched	Dref	2.62	14.29	Predicted values are identical
Branched	mod	2.31	14.29	Predicted values are identical
Branched	msl-3	2.29	14.29	Predicted values are identical
Branched	Met	2.14	14.29	Predicted values are identical
Branched	CG18476	2.11	14.29	Predicted values are identical
Branched	Usf	1.73	14.29	Predicted values are identical
Branched	CTPsyn	1.72	14.29	Predicted values are identical
Branched	CG31388	1.71	14.29	Predicted values are identical
Branched	CG32982	1.7	14.29	Predicted values are identical
Branched	Plzf	1.7	14.29	Predicted values are identical
Branched	Bx	1.7	14.29	Predicted values are identical
Branched	e(y)3	1.67	14.29	Predicted values are identical
Branched	Atf-2	1.65	14.29	Predicted values are identical
Branched	woc	1.62	14.29	Predicted values are identical
Branched	phol	1.58	14.29	Predicted values are identical
Branched	CG17803	1.42	14.29	Predicted values are identical
Branched	egg	1.42	14.29	Predicted values are identical
Branched	Ada2b	1.42	14.29	Predicted values are identical
Branched	CTCF	1.41	14.29	Predicted values are identical
Branched	Su(var)3-7	1.41	14.29	Predicted values are identical
Branched	CG13775	1.41	14.29	Predicted values are identical
Branched	Su(z)12	1.41	14.29	Predicted values are identical
Branched	Nf-YA	1.41	14.29	Predicted values are identical
Branched	Side	1.38	14.29	Predicted values are identical
Branched	CG3163	1.38	14.29	Predicted values are identical
Branched	MED22	1.37	14.29	Predicted values are identical
Branched	CG7101	1.36	14.29	Predicted values are identical
Branched_lobula_lobula_plate	Hakai	2.93	14.29	Predicted values are identical
Branched_lobula_lobula_plate	Bka	2	14.29	Predicted values are identical
Branched_lobula_lobula_plate	ttk	1.95	14.29	Predicted values are identical
Branched_lobula_lobula_plate	Tfb1	1.87	14.29	Predicted values are identical
Branched_lobula_lobula_plate	trem	1.69	14.29	Predicted values are identical
Branched_lobula_lobula_plate	CG31388	1.64	14.29	Predicted values are identical
Branched_lobula_lobula_plate	CG2790	1.61	14.29	Predicted values are identical
Branched_lobula_lobula_plate	CTPsyn	1.5	14.29	Predicted values are identical
Branched_lobula_lobula_plate	yem	1.42	14.29	Predicted values are identical
Branched_lobula_lobula_plate	CG3919	1.42	14.29	Predicted values are identical
Branched_lobula_lobula_plate	nvy	1.42	14.29	Predicted values are identical
Branched_lobula_lobula_plate	CG14711	1.41	14.29	Predicted values are identical
Branched_lobula_lobula_plate	CG9799	1.41	14.29	Predicted values are identical
Branched_lobula_lobula_plate	CG11906	1.41	14.29	Predicted values are identical
Branched_lobula_lobula_plate	Dip2	1.41	14.29	Predicted values are identical
Branched_lobula_lobula_plate	CG18764	1.41	14.29	Predicted values are identical
Branched_lobula_lobula_plate	CG34422	1.41	14.29	Predicted values are identical
Branched_lobula_lobula_plate	CG3163	1.41	14.29	Predicted values are identical
Branched_lobula_lobula_plate	Set2	1.4	14.29	Predicted values are identical
Branched_lobula_lobula_plate	Gdi	1.4	14.29	Predicted values are identical
Branched_lobula_lobula_plate	CG44002	1.39	14.29	Predicted values are identical
Branched_lobula_lobula_plate	HLH106	1.38	14.29	Predicted values are identical
Branched_lobula_lobula_plate	CG7839	1.31	14.29	Predicted values are identical
Branched_lobula_lobula_plate	CG4553	1.29	14.29	Predicted values are identical
Branched_lobula_lobula_plate	CG6276	1.22	14.29	Predicted values are identical
Branched_lobula_lobula_plate	CG6765	1.21	14.29	Predicted values are identical
Branched_lobula_lobula_plate	Nf-YA	1.2	14.29	Predicted values are identical
Branched_lobula_lobula_plate	mod	1.18	14.29	Predicted values are identical
Branched_lobula_lobula_plate	CG14965	1.18	14.29	Predicted values are identical
Branched_lobula_lobula_plate	tara	1.18	14.29	Predicted values are identical
Severall_columnar_branches	MED4	4.46	21.43	Predicted values are identical
Severall_columnar_branches	ash1	3.5	21.43	Predicted values are identical
Severall_columnar_branches	Kdm2	3.21	21.43	Predicted values are identical
Severall_columnar_branches	CG12942	3.1	21.43	Predicted values are identical
Severall_columnar_branches	CG7785	3.09	21.43	Predicted values are identical
Severall_columnar_branches	CG1647	3	21.43	Predicted values are identical
Severall_columnar_branches	woc	2.8	21.43	Predicted values are identical
Severall_columnar_branches	Lmpt	2.74	21.43	Predicted values are identical
Severall_columnar_branches	CG17802	2.49	21.43	Predicted values are identical
Severall_columnar_branches	caz	2.42	21.43	Predicted values are identical
Severall_columnar_branches	e(y)1	2.39	21.43	Predicted values are identical
Severall_columnar_branches	Pfk	2.21	21.43	Predicted values are identical
Severall_columnar_branches	Atu	2.14	21.43	Predicted values are identical
Severall_columnar_branches	E(var)3-9	2.13	21.43	Predicted values are identical
Severall_columnar_branches	CG10565	2.09	21.43	Predicted values are identical
Severall_columnar_branches	CG8578	2.03	21.43	Predicted values are identical
Severall_columnar_branches	ssp	2.02	21.43	Predicted values are identical
Severall_columnar_branches	mod	1.94	21.43	Predicted values are identical
Severall_columnar_branches	CG5196	1.93	21.43	Predicted values are identical
Severall_columnar_branches	Glut4EF	1.87	21.43	Predicted values are identical
Severall_columnar_branches	CG11456	1.83	21.43	Predicted values are identical
Severall_columnar_branches	CTPsyn	1.83	21.43	Predicted values are identical
Severall_columnar_branches	CG3313	1.74	21.43	Predicted values are identical
Severall_columnar_branches	slim	1.71	21.43	Predicted values are identical
Severall_columnar_branches	CG12236	1.7	21.43	Predicted values are identical
Severall_columnar_branches	CG9776	1.7	21.43	Predicted values are identical
Severall_columnar_branches	CG4854	1.66	21.43	Predicted values are identical
Severall_columnar_branches	brk	1.65	21.43	Predicted values are identical
Severall_columnar_branches	MBD-R2	1.61	21.43	Predicted values are identical
Severall_columnar_branches	CG30403	1.6	21.43	Predicted values are identical
Severall_columnar_branches_lamina	Br140	1.72	0	Predicted values are identical
Severall_columnar_branches_lamina	MBD-R2	1.72	0	Predicted values are identical
Severall_columnar_branches_lamina	yem	1.47	0	Predicted values are identical
Severall_columnar_branches_lamina	Mes4	1.42	0	Predicted values are identical
Severall_columnar_branches_lamina	hang	1.42	0	Predicted values are identical
Severall_columnar_branches_lamina	kin17	1.42	0	Predicted values are identical
Severall_columnar_branches_lamina	CG12236	1.42	0	Predicted values are identical
Severall_columnar_branches_lamina	tio	1.41	0	Predicted values are identical
Severall_columnar_branches_lamina	CG14441	1.41	0	Predicted values are identical
Severall_columnar_branches_lamina	Su(var)2-HP2	1.41	0	Predicted values are identical
Severall_columnar_branches_lamina	CkIIalpha-i1	1.4	0	Predicted values are identical
Severall_columnar_branches_lamina	CG44247	1.4	0	Predicted values are identical
Severall_columnar_branches_lamina	E(var)3-9	1.39	0	Predicted values are identical
Severall_columnar_branches_lamina	CG18764	1.38	0	Predicted values are identical
Severall_columnar_branches_lamina	CG11695	1.36	0	Predicted values are identical
Severall_columnar_branches_lamina	CG9776	1	0	Predicted values are identical
Severall_columnar_branches_lamina	CG8478	1	0	Predicted values are identical
Severall_columnar_branches_lamina	CG6254	1	0	Predicted values are identical
Severall_columnar_branches_lamina	Su(var)3-7	1	0	Predicted values are identical
Severall_columnar_branches_lamina	Su(var)3-9	1	0	Predicted values are identical
Severall_columnar_branches_lamina	Brf	1	0	Predicted values are identical
Severall_columnar_branches_lamina	CG17186	1	0	Predicted values are identical
Severall_columnar_branches_lamina	CG13624	1	0	Predicted values are identical
Severall_columnar_branches_lamina	mod	1	0	Predicted values are identical
Severall_columnar_branches_lamina	CG15011	1	0	Predicted values are identical
Severall_columnar_branches_lamina	Cdk8	1	0	Predicted values are identical
Severall_columnar_branches_lamina	Taf2	1	0	Predicted values are identical
Severall_columnar_branches_lamina	MED11	1	0	Predicted values are identical
Severall_columnar_branches_lamina	Su(z)12	1	0	Predicted values are identical
Severall_columnar_branches_lamina	Pc	1	0	Predicted values are identical
Severall_columnar_branches_medulla	Lmpt	4.11	17.86	Predicted values are identical
Severall_columnar_branches_medulla	CG17568	3.8	17.86	Predicted values are identical
Severall_columnar_branches_medulla	mrn	3.78	17.86	Predicted values are identical
Severall_columnar_branches_medulla	CG14711	3.06	17.86	Predicted values are identical
Severall_columnar_branches_medulla	CG8159	2.62	17.86	Predicted values are identical
Severall_columnar_branches_medulla	Rbsn-5	2.57	17.86	Predicted values are identical
Severall_columnar_branches_medulla	CG15435	2.48	17.86	Predicted values are identical
Severall_columnar_branches_medulla	Dad	2.03	17.86	Predicted values are identical
Severall_columnar_branches_medulla	CG12768	1.99	17.86	Predicted values are identical
Severall_columnar_branches_medulla	MED25	1.97	17.86	Predicted values are identical
Severall_columnar_branches_medulla	CG7987	1.9	17.86	Predicted values are identical
Severall_columnar_branches_medulla	Brd8	1.73	17.86	Predicted values are identical
Severall_columnar_branches_medulla	hang	1.73	17.86	Predicted values are identical
Severall_columnar_branches_medulla	CycH	1.73	17.86	Predicted values are identical
Severall_columnar_branches_medulla	slim	1.62	17.86	Predicted values are identical
Severall_columnar_branches_medulla	CG12104	1.61	17.86	Predicted values are identical
Severall_columnar_branches_medulla	Asciz	1.49	17.86	Predicted values are identical
Severall_columnar_branches_medulla	Bug22	1.42	17.86	Predicted values are identical
Severall_columnar_branches_medulla	CG16863	1.41	17.86	Predicted values are identical
Severall_columnar_branches_medulla	dom	1.41	17.86	Predicted values are identical
Severall_columnar_branches_medulla	Bap170	1.41	17.86	Predicted values are identical
Severall_columnar_branches_medulla	ph-p	1.41	17.86	Predicted values are identical
Severall_columnar_branches_medulla	sba	1.41	17.86	Predicted values are identical
Severall_columnar_branches_medulla	Mtp	1.41	17.86	Predicted values are identical
Severall_columnar_branches_medulla	Pif1A	1.39	17.86	Predicted values are identical
Severall_columnar_branches_medulla	CG5196	1.39	17.86	Predicted values are identical
Severall_columnar_branches_medulla	CG10631	1.38	17.86	Predicted values are identical
Severall_columnar_branches_medulla	Pcl	1.34	17.86	Predicted values are identical
Severall_columnar_branches_medulla	ERR	1.33	17.86	Predicted values are identical
Severall_columnar_branches_medulla	CG31224	1.33	17.86	Predicted values are identical
Severall_columnar_branches_medulla_filtered	CG8159	4.74	10.71	Predicted values are identical
Severall_columnar_branches_medulla_filtered	Lmpt	3.63	10.71	Predicted values are identical
Severall_columnar_branches_medulla_filtered	tef	3.11	10.71	Predicted values are identical
Severall_columnar_branches_medulla_filtered	CG9799	2.82	10.71	Predicted values are identical
Severall_columnar_branches_medulla_filtered	CTPsyn	2.58	10.71	Predicted values are identical
Severall_columnar_branches_medulla_filtered	CG12768	2.45	10.71	Predicted values are identical
Severall_columnar_branches_medulla_filtered	CG14200	2.3	10.71	Predicted values are identical
Severall_columnar_branches_medulla_filtered	Tip60	2.18	10.71	Predicted values are identical
Severall_columnar_branches_medulla_filtered	CG8578	2.16	10.71	Predicted values are identical
Severall_columnar_branches_medulla_filtered	CG7518	1.95	10.71	Predicted values are identical
Severall_columnar_branches_medulla_filtered	Fen1	1.93	10.71	Predicted values are identical
Severall_columnar_branches_medulla_filtered	ash1	1.9	10.71	Predicted values are identical
Severall_columnar_branches_medulla_filtered	CG17359	1.72	10.71	Predicted values are identical
Severall_columnar_branches_medulla_filtered	CG14965	1.71	10.71	Predicted values are identical
Severall_columnar_branches_medulla_filtered	ERR	1.65	10.71	Predicted values are identical
Severall_columnar_branches_medulla_filtered	CG31224	1.61	10.71	Predicted values are identical
Severall_columnar_branches_medulla_filtered	woc	1.42	10.71	Predicted values are identical
Severall_columnar_branches_medulla_filtered	mrn	1.42	10.71	Predicted values are identical
Severall_columnar_branches_medulla_filtered	e(y)1	1.42	10.71	Predicted values are identical
Severall_columnar_branches_medulla_filtered	TFAM	1.41	10.71	Predicted values are identical
Severall_columnar_branches_medulla_filtered	Dip1	1.39	10.71	Predicted values are identical
Severall_columnar_branches_medulla_filtered	Glut4EF	1.38	10.71	Predicted values are identical
Severall_columnar_branches_medulla_filtered	CG31365	1.38	10.71	Predicted values are identical
Severall_columnar_branches_medulla_filtered	CG30403	1.37	10.71	Predicted values are identical
Severall_columnar_branches_medulla_filtered	bigmax	1.34	10.71	Predicted values are identical
Severall_columnar_branches_medulla_filtered	CG14711	1.33	10.71	Predicted values are identical
Severall_columnar_branches_medulla_filtered	CG32700	1.33	10.71	Predicted values are identical
Severall_columnar_branches_medulla_filtered	hng2	1.33	10.71	Predicted values are identical
Severall_columnar_branches_medulla_filtered	CG17802	1.3	10.71	Predicted values are identical
Severall_columnar_branches_medulla_filtered	CG14438	1.29	10.71	Predicted values are identical
Narrow_field_only	Hakai	5.03	32	1
Narrow_field_only	ush	4.8	32	1
Narrow_field_only	CG6683	4.53	32	1
Narrow_field_only	CG7745	4.06	32	1
Narrow_field_only	nvy	3.62	32	1
Narrow_field_only	CG3815	3.56	32	1
Narrow_field_only	Kdm4A	3.42	32	1
Narrow_field_only	spt4	3.41	32	1
Narrow_field_only	CG8216	3.01	32	1
Narrow_field_only	CG31388	2.97	32	1
Narrow_field_only	MED18	2.93	32	1
Narrow_field_only	MTA1-like	2.74	32	1
Narrow_field_only	Gdi	2.67	32	1
Narrow_field_only	Trf	2.62	32	1
Narrow_field_only	CG14200	2.49	32	1
Narrow_field_only	CTPsyn	2.4	32	1
Narrow_field_only	Octbeta2R	2.38	32	1
Narrow_field_only	Acf1	2.34	32	1
Narrow_field_only	hang	2.3	32	1
Narrow_field_only	bs	2.17	32	1
Narrow_field_only	crc	2.15	32	1
Narrow_field_only	CG6808	2.12	32	1
Narrow_field_only	Tusp	2.05	32	1
Narrow_field_only	CG8950	2.02	32	1
Narrow_field_only	pita	1.97	32	1
Narrow_field_only	phol	1.79	32	1
Narrow_field_only	schlank	1.78	32	1
Narrow_field_only	CG10959	1.69	32	1
Narrow_field_only	MED22	1.69	32	1
Narrow_field_only	TH1	1.64	32	1
Wide_field_only	CG34376	6.37	12	0.316227766016838
Wide_field_only	Gdi	4.36	12	0.316227766016838
Wide_field_only	Octbeta2R	4.25	12	0.316227766016838
Wide_field_only	CG18265	4.17	12	0.316227766016838
Wide_field_only	schlank	3.97	12	0.316227766016838
Wide_field_only	e(y)1	3.71	12	0.316227766016838
Wide_field_only	ash1	3.53	12	0.316227766016838
Wide_field_only	CG4854	3.48	12	0.316227766016838
Wide_field_only	Acf1	3.38	12	0.316227766016838
Wide_field_only	CG3281	3.36	12	0.316227766016838
Wide_field_only	Hakai	3.34	12	0.316227766016838
Wide_field_only	CG8314	3.23	12	0.316227766016838
Wide_field_only	Hr96	3.19	12	0.316227766016838
Wide_field_only	Tusp	3.18	12	0.316227766016838
Wide_field_only	Usf	3.08	12	0.316227766016838
Wide_field_only	Taf2	3	12	0.316227766016838
Wide_field_only	TfIIFbeta	2.96	12	0.316227766016838
Wide_field_only	CG9426	2.91	12	0.316227766016838
Wide_field_only	CG6683	2.9	12	0.316227766016838
Wide_field_only	CG12236	2.83	12	0.316227766016838
Wide_field_only	CG17359	2.7	12	0.316227766016838
Wide_field_only	MRG15	2.61	12	0.316227766016838
Wide_field_only	CG14667	2.57	12	0.316227766016838
Wide_field_only	Trf	2.52	12	0.316227766016838
Wide_field_only	mrn	2.51	12	0.316227766016838
Wide_field_only	CG13624	2.5	12	0.316227766016838
Wide_field_only	tef	2.5	12	0.316227766016838
Wide_field_only	grau	2.45	12	0.316227766016838
Wide_field_only	ush	2.41	12	0.316227766016838
Wide_field_only	CG31388	2.4	12	0.316227766016838
Narrow_and_wide_field	Dip1	4.27	12.5	Predicted values are identical
Narrow_and_wide_field	Hr39	2.94	12.5	Predicted values are identical
Narrow_and_wide_field	CG10209	2.45	12.5	Predicted values are identical
Narrow_and_wide_field	stc	2.36	12.5	Predicted values are identical
Narrow_and_wide_field	Gdi	2.08	12.5	Predicted values are identical
Narrow_and_wide_field	CG3313	1.78	12.5	Predicted values are identical
Narrow_and_wide_field	hang	1.73	12.5	Predicted values are identical
Narrow_and_wide_field	CG3281	1.73	12.5	Predicted values are identical
Narrow_and_wide_field	CG12768	1.72	12.5	Predicted values are identical
Narrow_and_wide_field	CG6276	1.71	12.5	Predicted values are identical
Narrow_and_wide_field	MTA1-like	1.63	12.5	Predicted values are identical
Narrow_and_wide_field	Octbeta2R	1.42	12.5	Predicted values are identical
Narrow_and_wide_field	egg	1.42	12.5	Predicted values are identical
Narrow_and_wide_field	CG6765	1.41	12.5	Predicted values are identical
Narrow_and_wide_field	stck	1.41	12.5	Predicted values are identical
Narrow_and_wide_field	CG1647	1.41	12.5	Predicted values are identical
Narrow_and_wide_field	CG11695	1.41	12.5	Predicted values are identical
Narrow_and_wide_field	Cenp-C	1.41	12.5	Predicted values are identical
Narrow_and_wide_field	her	1.41	12.5	Predicted values are identical
Narrow_and_wide_field	CG4553	1.4	12.5	Predicted values are identical
Narrow_and_wide_field	TH1	1.39	12.5	Predicted values are identical
Narrow_and_wide_field	CTPsyn	1.34	12.5	Predicted values are identical
Narrow_and_wide_field	CG6254	1.3	12.5	Predicted values are identical
Narrow_and_wide_field	ash2	1.11	12.5	Predicted values are identical
Narrow_and_wide_field	CG33213	1.1	12.5	Predicted values are identical
Narrow_and_wide_field	CG8314	1.05	12.5	Predicted values are identical
Narrow_and_wide_field	E(var)3-9	1	12.5	Predicted values are identical
Narrow_and_wide_field	CG8478	1	12.5	Predicted values are identical
Narrow_and_wide_field	Glut4EF	1	12.5	Predicted values are identical
Narrow_and_wide_field	CG31388	1	12.5	Predicted values are identical
Wide_field_small	Hakai	6.18	34.78	0.447213595499958
Wide_field_small	CG18265	3.76	34.78	0.447213595499958
Wide_field_small	CG4404	3.46	34.78	0.447213595499958
Wide_field_small	Kdm4A	3.29	34.78	0.447213595499958
Wide_field_small	nvy	2.67	34.78	0.447213595499958
Wide_field_small	MED4	2.6	34.78	0.447213595499958
Wide_field_small	Chrac-14	2.17	34.78	0.447213595499958
Wide_field_small	CG9215	2.13	34.78	0.447213595499958
Wide_field_small	CG6683	2.11	34.78	0.447213595499958
Wide_field_small	CG13123	2.08	34.78	0.447213595499958
Wide_field_small	CG44247	1.89	34.78	0.447213595499958
Wide_field_small	hng2	1.88	34.78	0.447213595499958
Wide_field_small	CrebA	1.85	34.78	0.447213595499958
Wide_field_small	CG12219	1.79	34.78	0.447213595499958
Wide_field_small	CG5196	1.73	34.78	0.447213595499958
Wide_field_small	Tip60	1.68	34.78	0.447213595499958
Wide_field_small	Tusp	1.64	34.78	0.447213595499958
Wide_field_small	ush	1.64	34.78	0.447213595499958
Wide_field_small	CG15011	1.64	34.78	0.447213595499958
Wide_field_small	Dad	1.58	34.78	0.447213595499958
Wide_field_small	CG10631	1.48	34.78	0.447213595499958
Wide_field_small	su(Hw)	1.45	34.78	0.447213595499958
Wide_field_small	TfIIEalpha	1.43	34.78	0.447213595499958
Wide_field_small	CG11317	1.42	34.78	0.447213595499958
Wide_field_small	stck	1.42	34.78	0.447213595499958
Wide_field_small	bigmax	1.42	34.78	0.447213595499958
Wide_field_small	CG4820	1.41	34.78	0.447213595499958
Wide_field_small	esn	1.41	34.78	0.447213595499958
Wide_field_small	Erm_Ey	1.4	34.78	0.447213595499958
Wide_field_small	CG11247	1.38	34.78	0.447213595499958
Wide_field_large	CG1792	2.79	8.7	Predicted values are identical
Wide_field_large	Mes4	2.64	8.7	Predicted values are identical
Wide_field_large	CG4404	2.62	8.7	Predicted values are identical
Wide_field_large	ERR	2.45	8.7	Predicted values are identical
Wide_field_large	MBD-R2	2.44	8.7	Predicted values are identical
Wide_field_large	CG10949	2.42	8.7	Predicted values are identical
Wide_field_large	CG3815	2.24	8.7	Predicted values are identical
Wide_field_large	Su(z)2	2.24	8.7	Predicted values are identical
Wide_field_large	ecd	2.19	8.7	Predicted values are identical
Wide_field_large	RpIII128	2	8.7	Predicted values are identical
Wide_field_large	ph-p	2	8.7	Predicted values are identical
Wide_field_large	wdn	2	8.7	Predicted values are identical
Wide_field_large	caz	2	8.7	Predicted values are identical
Wide_field_large	CG18476	2	8.7	Predicted values are identical
Wide_field_large	CG4820	1.73	8.7	Predicted values are identical
Wide_field_large	Su(var)2-HP2	1.71	8.7	Predicted values are identical
Wide_field_large	Glut4EF	1.42	8.7	Predicted values are identical
Wide_field_large	phol	1.42	8.7	Predicted values are identical
Wide_field_large	hng1	1.42	8.7	Predicted values are identical
Wide_field_large	CG9215	1.42	8.7	Predicted values are identical
Wide_field_large	CG2611	1.42	8.7	Predicted values are identical
Wide_field_large	msl-3	1.41	8.7	Predicted values are identical
Wide_field_large	CG11906	1.41	8.7	Predicted values are identical
Wide_field_large	CG13624	1.4	8.7	Predicted values are identical
Wide_field_large	Atf-2	1.4	8.7	Predicted values are identical
Wide_field_large	MRG15	1.39	8.7	Predicted values are identical
Wide_field_large	MED15	1.34	8.7	Predicted values are identical
Wide_field_large	Atu	1	8.7	Predicted values are identical
Wide_field_large	Kdm2	1	8.7	Predicted values are identical
Wide_field_large	CG5196	1	8.7	Predicted values are identical
All_tiling_neurons	ranshi	5.23	43.75	Predicted values are identical
All_tiling_neurons	MED18	4.54	43.75	Predicted values are identical
All_tiling_neurons	CG11317	3.98	43.75	Predicted values are identical
All_tiling_neurons	ssp	3.64	43.75	Predicted values are identical
All_tiling_neurons	mrn	3.35	43.75	Predicted values are identical
All_tiling_neurons	Pbp95	3.16	43.75	Predicted values are identical
All_tiling_neurons	CG13775	2.79	43.75	Predicted values are identical
All_tiling_neurons	CG17359	2.76	43.75	Predicted values are identical
All_tiling_neurons	CG17802	2.55	43.75	Predicted values are identical
All_tiling_neurons	CG8216	2.46	43.75	Predicted values are identical
All_tiling_neurons	Meics	2.34	43.75	Predicted values are identical
All_tiling_neurons	Chrac-14	2.29	43.75	Predicted values are identical
All_tiling_neurons	Tip60	2.23	43.75	Predicted values are identical
All_tiling_neurons	dom	2.2	43.75	Predicted values are identical
All_tiling_neurons	CG5196	2.16	43.75	Predicted values are identical
All_tiling_neurons	Taf10	2.13	43.75	Predicted values are identical
All_tiling_neurons	CG14711	2.06	43.75	Predicted values are identical
All_tiling_neurons	CG8950	1.93	43.75	Predicted values are identical
All_tiling_neurons	schlank	1.83	43.75	Predicted values are identical
All_tiling_neurons	dbr	1.73	43.75	Predicted values are identical
All_tiling_neurons	CG10669	1.72	43.75	Predicted values are identical
All_tiling_neurons	CG7745	1.68	43.75	Predicted values are identical
All_tiling_neurons	e(y)2	1.67	43.75	Predicted values are identical
All_tiling_neurons	Brd8	1.67	43.75	Predicted values are identical
All_tiling_neurons	Dip1	1.66	43.75	Predicted values are identical
All_tiling_neurons	Bka	1.61	43.75	Predicted values are identical
All_tiling_neurons	Dad	1.59	43.75	Predicted values are identical
All_tiling_neurons	CG14712	1.59	43.75	Predicted values are identical
All_tiling_neurons	CG9799	1.41	43.75	Predicted values are identical
All_tiling_neurons	CG10631	1.4	43.75	Predicted values are identical
Intrinsic_medulla	hang	5.48	28.57	-0.166666666666667
Intrinsic_medulla	CG6272	4.78	28.57	-0.166666666666667
Intrinsic_medulla	CG8216	4.36	28.57	-0.166666666666667
Intrinsic_medulla	shn	4.16	28.57	-0.166666666666667
Intrinsic_medulla	Taf2	4.15	28.57	-0.166666666666667
Intrinsic_medulla	CG12768	3.48	28.57	-0.166666666666667
Intrinsic_medulla	CG32700	3.23	28.57	-0.166666666666667
Intrinsic_medulla	Octbeta2R	3.09	28.57	-0.166666666666667
Intrinsic_medulla	Pcl	2.99	28.57	-0.166666666666667
Intrinsic_medulla	CG10147	2.83	28.57	-0.166666666666667
Intrinsic_medulla	Gdi	2.77	28.57	-0.166666666666667
Intrinsic_medulla	Lmpt	2.77	28.57	-0.166666666666667
Intrinsic_medulla	az2	2.73	28.57	-0.166666666666667
Intrinsic_medulla	Hr96	2.56	28.57	-0.166666666666667
Intrinsic_medulla	CG14117	2.52	28.57	-0.166666666666667
Intrinsic_medulla	ush	2.51	28.57	-0.166666666666667
Intrinsic_medulla	wdn	2.45	28.57	-0.166666666666667
Intrinsic_medulla	CG4360	2.35	28.57	-0.166666666666667
Intrinsic_medulla	CG34376	2.32	28.57	-0.166666666666667
Intrinsic_medulla	Mef2	2.28	28.57	-0.166666666666667
Intrinsic_medulla	e(y)3	2.21	28.57	-0.166666666666667
Intrinsic_medulla	CTPsyn	2.16	28.57	-0.166666666666667
Intrinsic_medulla	schlank	2.11	28.57	-0.166666666666667
Intrinsic_medulla	CG3281	2.07	28.57	-0.166666666666667
Intrinsic_medulla	nvy	2.05	28.57	-0.166666666666667
Intrinsic_medulla	Mat1	2	28.57	-0.166666666666667
Intrinsic_medulla	Hr39	1.95	28.57	-0.166666666666667
Intrinsic_medulla	CG14711	1.95	28.57	-0.166666666666667
Intrinsic_medulla	CG10669	1.91	28.57	-0.166666666666667
Intrinsic_medulla	Bug22	1.84	28.57	-0.166666666666667
Targets_lamina	MTA1-like	1	0	Predicted values are identical
Targets_lamina	CG1024	1	0	Predicted values are identical
Targets_lamina	Glut4EF	1	0	Predicted values are identical
Targets_lamina	jumu	1	0	Predicted values are identical
Targets_lamina	CG4820	1	0	Predicted values are identical
Targets_lamina	CG6689	1	0	Predicted values are identical
Targets_lamina	CG7518	1	0	Predicted values are identical
Targets_lamina	Ravus	1	0	Predicted values are identical
Targets_lamina	su(Hw)	1	0	Predicted values are identical
Targets_lamina	mor	1	0	Predicted values are identical
Targets_lamina	CG17806	1	0	Predicted values are identical
Targets_lamina	CG31224	1	0	Predicted values are identical
Targets_lamina	sqz	1	0	Predicted values are identical
Targets_lamina	yem	1	0	Predicted values are identical
Targets_lamina	sima	1	0	Predicted values are identical
Targets_lamina	CG11560	1	0	Predicted values are identical
Targets_lamina	CG45071	1	0	Predicted values are identical
Targets_lamina	l(3)73Ah	1	0	Predicted values are identical
Targets_lamina	mip120	1	0	Predicted values are identical
Targets_lamina	tef	1	0	Predicted values are identical
Targets_lamina	Trf	1	0	Predicted values are identical
Targets_lamina	Ada2b	1	0	Predicted values are identical
Targets_lamina	CG9776	0	0	Predicted values are identical
Targets_lamina	Dip2	0	0	Predicted values are identical
Targets_lamina	CG14667	0	0	Predicted values are identical
Targets_lamina	Atu	0	0	Predicted values are identical
Targets_lamina	CG10979	0	0	Predicted values are identical
Targets_lamina	Taf1	0	0	Predicted values are identical
Targets_lamina	Mlp84B	0	0	Predicted values are identical
Targets_lamina	Pbp95	0	0	Predicted values are identical
Targets_all_lamina	MED15	1.4	0	Predicted values are identical
Targets_all_lamina	Pif1A	1	0	Predicted values are identical
Targets_all_lamina	su(Hw)	1	0	Predicted values are identical
Targets_all_lamina	Dad	1	0	Predicted values are identical
Targets_all_lamina	CG1792	1	0	Predicted values are identical
Targets_all_lamina	CG8950	1	0	Predicted values are identical
Targets_all_lamina	Tbp	1	0	Predicted values are identical
Targets_all_lamina	CG2116	1	0	Predicted values are identical
Targets_all_lamina	CG11723	1	0	Predicted values are identical
Targets_all_lamina	GATAd	1	0	Predicted values are identical
Targets_all_lamina	CG9776	0	0	Predicted values are identical
Targets_all_lamina	Dip2	0	0	Predicted values are identical
Targets_all_lamina	CG14667	0	0	Predicted values are identical
Targets_all_lamina	Atu	0	0	Predicted values are identical
Targets_all_lamina	MTA1-like	0	0	Predicted values are identical
Targets_all_lamina	CG10979	0	0	Predicted values are identical
Targets_all_lamina	CG1024	0	0	Predicted values are identical
Targets_all_lamina	Taf1	0	0	Predicted values are identical
Targets_all_lamina	Mlp84B	0	0	Predicted values are identical
Targets_all_lamina	Pbp95	0	0	Predicted values are identical
Targets_all_lamina	Ada2b	0	0	Predicted values are identical
Targets_all_lamina	stck	0	0	Predicted values are identical
Targets_all_lamina	CG8145	0	0	Predicted values are identical
Targets_all_lamina	CG8159	0	0	Predicted values are identical
Targets_all_lamina	ranshi	0	0	Predicted values are identical
Targets_all_lamina	hng2	0	0	Predicted values are identical
Targets_all_lamina	E(var)3-9	0	0	Predicted values are identical
Targets_all_lamina	Kdm2	0	0	Predicted values are identical
Targets_all_lamina	sage	0	0	Predicted values are identical
Targets_all_lamina	CG8478	0	0	Predicted values are identical
Targets_prox_and_dist_medulla	Tusp	4.45	25.93	0.75
Targets_prox_and_dist_medulla	CG8578	4.43	25.93	0.75
Targets_prox_and_dist_medulla	nvy	3.95	25.93	0.75
Targets_prox_and_dist_medulla	CG3281	3.72	25.93	0.75
Targets_prox_and_dist_medulla	Su(z)12	3.36	25.93	0.75
Targets_prox_and_dist_medulla	sima	3.34	25.93	0.75
Targets_prox_and_dist_medulla	TfIIFbeta	3.19	25.93	0.75
Targets_prox_and_dist_medulla	CG11723	3.09	25.93	0.75
Targets_prox_and_dist_medulla	phol	2.97	25.93	0.75
Targets_prox_and_dist_medulla	MTA1-like	2.89	25.93	0.75
Targets_prox_and_dist_medulla	CG8314	2.74	25.93	0.75
Targets_prox_and_dist_medulla	CG8159	2.63	25.93	0.75
Targets_prox_and_dist_medulla	CG14117	2.54	25.93	0.75
Targets_prox_and_dist_medulla	MED4	2.53	25.93	0.75
Targets_prox_and_dist_medulla	CG5033	2.51	25.93	0.75
Targets_prox_and_dist_medulla	Taf2	2.5	25.93	0.75
Targets_prox_and_dist_medulla	CG31388	2.42	25.93	0.75
Targets_prox_and_dist_medulla	CG10274	2.37	25.93	0.75
Targets_prox_and_dist_medulla	Taf10	2.29	25.93	0.75
Targets_prox_and_dist_medulla	CG4707	2.28	25.93	0.75
Targets_prox_and_dist_medulla	Dh44-R2	2.21	25.93	0.75
Targets_prox_and_dist_medulla	az2	2.2	25.93	0.75
Targets_prox_and_dist_medulla	e(y)1	2.18	25.93	0.75
Targets_prox_and_dist_medulla	CG31365	2.11	25.93	0.75
Targets_prox_and_dist_medulla	CG34422	2.06	25.93	0.75
Targets_prox_and_dist_medulla	Hmg-2	2.03	25.93	0.75
Targets_prox_and_dist_medulla	HLH106	1.97	25.93	0.75
Targets_prox_and_dist_medulla	CG15435	1.95	25.93	0.75
Targets_prox_and_dist_medulla	Bug22	1.94	25.93	0.75
Targets_prox_and_dist_medulla	CG13123	1.94	25.93	0.75
Targets_prox_and_dist_medulla_filtered	nvy	7.38	15.38	0.645497224367903
Targets_prox_and_dist_medulla_filtered	Sce	3.63	15.38	0.645497224367903
Targets_prox_and_dist_medulla_filtered	CG3281	3.44	15.38	0.645497224367903
Targets_prox_and_dist_medulla_filtered	HLH106	3.36	15.38	0.645497224367903
Targets_prox_and_dist_medulla_filtered	Ada2b	3.31	15.38	0.645497224367903
Targets_prox_and_dist_medulla_filtered	CG11723	2.98	15.38	0.645497224367903
Targets_prox_and_dist_medulla_filtered	Hr96	2.87	15.38	0.645497224367903
Targets_prox_and_dist_medulla_filtered	CG10959	2.87	15.38	0.645497224367903
Targets_prox_and_dist_medulla_filtered	Pbp95	2.86	15.38	0.645497224367903
Targets_prox_and_dist_medulla_filtered	CG17359	2.76	15.38	0.645497224367903
Targets_prox_and_dist_medulla_filtered	schlank	2.69	15.38	0.645497224367903
Targets_prox_and_dist_medulla_filtered	ranshi	2.65	15.38	0.645497224367903
Targets_prox_and_dist_medulla_filtered	Gdi	2.34	15.38	0.645497224367903
Targets_prox_and_dist_medulla_filtered	CG8314	2.29	15.38	0.645497224367903
Targets_prox_and_dist_medulla_filtered	CG31388	2.26	15.38	0.645497224367903
Targets_prox_and_dist_medulla_filtered	Met	2.2	15.38	0.645497224367903
Targets_prox_and_dist_medulla_filtered	Su(z)12	2.09	15.38	0.645497224367903
Targets_prox_and_dist_medulla_filtered	CG34376	2.08	15.38	0.645497224367903
Targets_prox_and_dist_medulla_filtered	pita	2.03	15.38	0.645497224367903
Targets_prox_and_dist_medulla_filtered	CG45071	1.99	15.38	0.645497224367903
Targets_prox_and_dist_medulla_filtered	CG7745	1.99	15.38	0.645497224367903
Targets_prox_and_dist_medulla_filtered	CG44247	1.94	15.38	0.645497224367903
Targets_prox_and_dist_medulla_filtered	CG8578	1.94	15.38	0.645497224367903
Targets_prox_and_dist_medulla_filtered	GATAd	1.91	15.38	0.645497224367903
Targets_prox_and_dist_medulla_filtered	Tusp	1.91	15.38	0.645497224367903
Targets_prox_and_dist_medulla_filtered	CG6272	1.91	15.38	0.645497224367903
Targets_prox_and_dist_medulla_filtered	CG34422	1.88	15.38	0.645497224367903
Targets_prox_and_dist_medulla_filtered	mrn	1.78	15.38	0.645497224367903
Targets_prox_and_dist_medulla_filtered	CG17802	1.77	15.38	0.645497224367903
Targets_prox_and_dist_medulla_filtered	NfI	1.76	15.38	0.645497224367903
Targets_only_proximal_medulla	Side	4.54	14.81	Predicted values are identical
Targets_only_proximal_medulla	CG2202	3.84	14.81	Predicted values are identical
Targets_only_proximal_medulla	TH1	3.49	14.81	Predicted values are identical
Targets_only_proximal_medulla	tef	3.26	14.81	Predicted values are identical
Targets_only_proximal_medulla	su(Hw)	2.47	14.81	Predicted values are identical
Targets_only_proximal_medulla	Su(z)2	2.3	14.81	Predicted values are identical
Targets_only_proximal_medulla	ssp	2.24	14.81	Predicted values are identical
Targets_only_proximal_medulla	az2	2.23	14.81	Predicted values are identical
Targets_only_proximal_medulla	Kdm4A	2.19	14.81	Predicted values are identical
Targets_only_proximal_medulla	Brd8	2.18	14.81	Predicted values are identical
Targets_only_proximal_medulla	Cdk8	2.16	14.81	Predicted values are identical
Targets_only_proximal_medulla	TfIIFbeta	1.99	14.81	Predicted values are identical
Targets_only_proximal_medulla	CG3815	1.99	14.81	Predicted values are identical
Targets_only_proximal_medulla	mor	1.98	14.81	Predicted values are identical
Targets_only_proximal_medulla	bs	1.96	14.81	Predicted values are identical
Targets_only_proximal_medulla	Mitf	1.92	14.81	Predicted values are identical
Targets_only_proximal_medulla	slim	1.91	14.81	Predicted values are identical
Targets_only_proximal_medulla	CG13624	1.86	14.81	Predicted values are identical
Targets_only_proximal_medulla	CG12267	1.73	14.81	Predicted values are identical
Targets_only_proximal_medulla	HLH106	1.72	14.81	Predicted values are identical
Targets_only_proximal_medulla	CG1792	1.71	14.81	Predicted values are identical
Targets_only_proximal_medulla	CG6272	1.71	14.81	Predicted values are identical
Targets_only_proximal_medulla	Sry-delta	1.67	14.81	Predicted values are identical
Targets_only_proximal_medulla	Acf1	1.48	14.81	Predicted values are identical
Targets_only_proximal_medulla	nerfin-1	1.42	14.81	Predicted values are identical
Targets_only_proximal_medulla	brk	1.4	14.81	Predicted values are identical
Targets_only_proximal_medulla	CG14200	1.39	14.81	Predicted values are identical
Targets_only_proximal_medulla	polybromo	1.39	14.81	Predicted values are identical
Targets_only_proximal_medulla	CR43670	1.38	14.81	Predicted values are identical
Targets_only_proximal_medulla	ttk	1.34	14.81	Predicted values are identical
Targets_only_proximal_medulla_filtered	CG3815	3.68	11.54	Predicted values are identical
Targets_only_proximal_medulla_filtered	caz	3.29	11.54	Predicted values are identical
Targets_only_proximal_medulla_filtered	CG1024	2.99	11.54	Predicted values are identical
Targets_only_proximal_medulla_filtered	Mitf	2.77	11.54	Predicted values are identical
Targets_only_proximal_medulla_filtered	Hth	2.59	11.54	Predicted values are identical
Targets_only_proximal_medulla_filtered	Hr96	2.39	11.54	Predicted values are identical
Targets_only_proximal_medulla_filtered	CrebA	2.24	11.54	Predicted values are identical
Targets_only_proximal_medulla_filtered	Su(z)2	2.22	11.54	Predicted values are identical
Targets_only_proximal_medulla_filtered	CR43670	2.21	11.54	Predicted values are identical
Targets_only_proximal_medulla_filtered	phol	2.16	11.54	Predicted values are identical
Targets_only_proximal_medulla_filtered	Cdk8	2	11.54	Predicted values are identical
Targets_only_proximal_medulla_filtered	tef	1.99	11.54	Predicted values are identical
Targets_only_proximal_medulla_filtered	CG2611	1.99	11.54	Predicted values are identical
Targets_only_proximal_medulla_filtered	Pif1A	1.98	11.54	Predicted values are identical
Targets_only_proximal_medulla_filtered	mor	1.93	11.54	Predicted values are identical
Targets_only_proximal_medulla_filtered	Gdi	1.73	11.54	Predicted values are identical
Targets_only_proximal_medulla_filtered	Tip60	1.73	11.54	Predicted values are identical
Targets_only_proximal_medulla_filtered	Acf1	1.73	11.54	Predicted values are identical
Targets_only_proximal_medulla_filtered	CG34376	1.73	11.54	Predicted values are identical
Targets_only_proximal_medulla_filtered	HLH106	1.72	11.54	Predicted values are identical
Targets_only_proximal_medulla_filtered	Dh44-R2	1.72	11.54	Predicted values are identical
Targets_only_proximal_medulla_filtered	GATAd	1.71	11.54	Predicted values are identical
Targets_only_proximal_medulla_filtered	Sry-delta	1.71	11.54	Predicted values are identical
Targets_only_proximal_medulla_filtered	CG13624	1.69	11.54	Predicted values are identical
Targets_only_proximal_medulla_filtered	CG2202	1.66	11.54	Predicted values are identical
Targets_only_proximal_medulla_filtered	CG14710	1.65	11.54	Predicted values are identical
Targets_only_proximal_medulla_filtered	Atf-2	1.62	11.54	Predicted values are identical
Targets_only_proximal_medulla_filtered	E2f1	1.45	11.54	Predicted values are identical
Targets_only_proximal_medulla_filtered	ash1	1.42	11.54	Predicted values are identical
Targets_only_proximal_medulla_filtered	CG1792	1.42	11.54	Predicted values are identical
Targets_only_distal_medulla	Sce	7.09	29.63	-0.166666666666667
Targets_only_distal_medulla	Met	4.41	29.63	-0.166666666666667
Targets_only_distal_medulla	CG17802	3.91	29.63	-0.166666666666667
Targets_only_distal_medulla	CG9948	3.33	29.63	-0.166666666666667
Targets_only_distal_medulla	su(Hw)	3.11	29.63	-0.166666666666667
Targets_only_distal_medulla	jumu	3.03	29.63	-0.166666666666667
Targets_only_distal_medulla	CG32982	2.97	29.63	-0.166666666666667
Targets_only_distal_medulla	CG7745	2.61	29.63	-0.166666666666667
Targets_only_distal_medulla	CG10949	2.59	29.63	-0.166666666666667
Targets_only_distal_medulla	CG9215	2.49	29.63	-0.166666666666667
Targets_only_distal_medulla	Dad	2.39	29.63	-0.166666666666667
Targets_only_distal_medulla	CG31365	2.38	29.63	-0.166666666666667
Targets_only_distal_medulla	CG18262	2.28	29.63	-0.166666666666667
Targets_only_distal_medulla	CR43670	2.24	29.63	-0.166666666666667
Targets_only_distal_medulla	CG7839	2.06	29.63	-0.166666666666667
Targets_only_distal_medulla	CG11560	2	29.63	-0.166666666666667
Targets_only_distal_medulla	CG12267	1.96	29.63	-0.166666666666667
Targets_only_distal_medulla	Asciz	1.94	29.63	-0.166666666666667
Targets_only_distal_medulla	CG17806	1.89	29.63	-0.166666666666667
Targets_only_distal_medulla	Mrtf	1.73	29.63	-0.166666666666667
Targets_only_distal_medulla	CG14200	1.71	29.63	-0.166666666666667
Targets_only_distal_medulla	Taf2	1.67	29.63	-0.166666666666667
Targets_only_distal_medulla	CG6769	1.67	29.63	-0.166666666666667
Targets_only_distal_medulla	CG13775	1.66	29.63	-0.166666666666667
Targets_only_distal_medulla	CG17359	1.64	29.63	-0.166666666666667
Targets_only_distal_medulla	Su(var)3-9	1.6	29.63	-0.166666666666667
Targets_only_distal_medulla	CG3815	1.53	29.63	-0.166666666666667
Targets_only_distal_medulla	TfIIFbeta	1.49	29.63	-0.166666666666667
Targets_only_distal_medulla	dalao	1.48	29.63	-0.166666666666667
Targets_only_distal_medulla	Brf	1.44	29.63	-0.166666666666667
Targets_only_distal_medulla_filtered	Sce	7.02	30.77	Predicted values are identical
Targets_only_distal_medulla_filtered	CG9948	4.9	30.77	Predicted values are identical
Targets_only_distal_medulla_filtered	CG17802	4.79	30.77	Predicted values are identical
Targets_only_distal_medulla_filtered	CG18265	3.65	30.77	Predicted values are identical
Targets_only_distal_medulla_filtered	Dad	3.32	30.77	Predicted values are identical
Targets_only_distal_medulla_filtered	MED18	3.08	30.77	Predicted values are identical
Targets_only_distal_medulla_filtered	hang	3	30.77	Predicted values are identical
Targets_only_distal_medulla_filtered	CG9215	2.98	30.77	Predicted values are identical
Targets_only_distal_medulla_filtered	Chrac-16	2.97	30.77	Predicted values are identical
Targets_only_distal_medulla_filtered	CrebA	2.96	30.77	Predicted values are identical
Targets_only_distal_medulla_filtered	CG5196	2.85	30.77	Predicted values are identical
Targets_only_distal_medulla_filtered	Met	2.79	30.77	Predicted values are identical
Targets_only_distal_medulla_filtered	CG4404	2.67	30.77	Predicted values are identical
Targets_only_distal_medulla_filtered	nvy	2.65	30.77	Predicted values are identical
Targets_only_distal_medulla_filtered	su(Hw)	2.59	30.77	Predicted values are identical
Targets_only_distal_medulla_filtered	CG4360	2.52	30.77	Predicted values are identical
Targets_only_distal_medulla_filtered	Bap170	2.46	30.77	Predicted values are identical
Targets_only_distal_medulla_filtered	CG8216	2.38	30.77	Predicted values are identical
Targets_only_distal_medulla_filtered	CG13894	2.18	30.77	Predicted values are identical
Targets_only_distal_medulla_filtered	dbr	2.13	30.77	Predicted values are identical
Targets_only_distal_medulla_filtered	Trf	2.12	30.77	Predicted values are identical
Targets_only_distal_medulla_filtered	CG13775	2.09	30.77	Predicted values are identical
Targets_only_distal_medulla_filtered	CG34376	2.07	30.77	Predicted values are identical
Targets_only_distal_medulla_filtered	CG13123	2	30.77	Predicted values are identical
Targets_only_distal_medulla_filtered	CG14441	1.97	30.77	Predicted values are identical
Targets_only_distal_medulla_filtered	Atf-2	1.96	30.77	Predicted values are identical
Targets_only_distal_medulla_filtered	Tusp	1.91	30.77	Predicted values are identical
Targets_only_distal_medulla_filtered	CG10147	1.89	30.77	Predicted values are identical
Targets_only_distal_medulla_filtered	CG14710	1.89	30.77	Predicted values are identical
Targets_only_distal_medulla_filtered	CG7745	1.83	30.77	Predicted values are identical
Targets_M1	CG33695	5.41	29.63	0.547722557505166
Targets_M1	Hr96	3.79	29.63	0.547722557505166
Targets_M1	CG12236	3.73	29.63	0.547722557505166
Targets_M1	MED20	3.55	29.63	0.547722557505166
Targets_M1	GATAd	3.27	29.63	0.547722557505166
Targets_M1	MED22	2.84	29.63	0.547722557505166
Targets_M1	CG34422	2.8	29.63	0.547722557505166
Targets_M1	CG1792	2.71	29.63	0.547722557505166
Targets_M1	schlank	2.55	29.63	0.547722557505166
Targets_M1	mrn	2.54	29.63	0.547722557505166
Targets_M1	CG13894	2.44	29.63	0.547722557505166
Targets_M1	phtf	2.35	29.63	0.547722557505166
Targets_M1	Erm_Ey	2.28	29.63	0.547722557505166
Targets_M1	Tfb1	2.22	29.63	0.547722557505166
Targets_M1	CG9776	2.13	29.63	0.547722557505166
Targets_M1	dom	2.09	29.63	0.547722557505166
Targets_M1	CG10147	2.07	29.63	0.547722557505166
Targets_M1	Slp_D	1.92	29.63	0.547722557505166
Targets_M1	Su(var)3-7	1.87	29.63	0.547722557505166
Targets_M1	CG4360	1.84	29.63	0.547722557505166
Targets_M1	Cenp-C	1.81	29.63	0.547722557505166
Targets_M1	MED18	1.74	29.63	0.547722557505166
Targets_M1	CG7785	1.73	29.63	0.547722557505166
Targets_M1	Taf5	1.61	29.63	0.547722557505166
Targets_M1	CG16863	1.56	29.63	0.547722557505166
Targets_M1	CG6765	1.54	29.63	0.547722557505166
Targets_M1	Acf1	1.53	29.63	0.547722557505166
Targets_M1	CG17829	1.5	29.63	0.547722557505166
Targets_M1	CG2611	1.49	29.63	0.547722557505166
Targets_M1	Pif1A	1.49	29.63	0.547722557505166
Targets_M1_filtered	CG6689	5.62	50	0.3
Targets_M1_filtered	Hr96	5.2	50	0.3
Targets_M1_filtered	CG33695	4.68	50	0.3
Targets_M1_filtered	MED22	3.87	50	0.3
Targets_M1_filtered	Tfb1	2.83	50	0.3
Targets_M1_filtered	CG12236	2.6	50	0.3
Targets_M1_filtered	mute	2.52	50	0.3
Targets_M1_filtered	CG4854	2.44	50	0.3
Targets_M1_filtered	Erm_Ey	2.09	50	0.3
Targets_M1_filtered	CG1792	2.03	50	0.3
Targets_M1_filtered	Pif1A	1.92	50	0.3
Targets_M1_filtered	HLH106	1.83	50	0.3
Targets_M1_filtered	CG17802	1.72	50	0.3
Targets_M1_filtered	Glut4EF	1.72	50	0.3
Targets_M1_filtered	CG9305	1.69	50	0.3
Targets_M1_filtered	Mes4	1.67	50	0.3
Targets_M1_filtered	Su(H)	1.64	50	0.3
Targets_M1_filtered	E(var)3-9	1.45	50	0.3
Targets_M1_filtered	Hmg-2	1.43	50	0.3
Targets_M1_filtered	Taf2	1.41	50	0.3
Targets_M1_filtered	CG7745	1.41	50	0.3
Targets_M1_filtered	Hr39	1.39	50	0.3
Targets_M1_filtered	CG13624	1.38	50	0.3
Targets_M1_filtered	CG4707	1.38	50	0.3
Targets_M1_filtered	trem	1.34	50	0.3
Targets_M1_filtered	CG18476	1.33	50	0.3
Targets_M1_filtered	mod	1.32	50	0.3
Targets_M1_filtered	Pcl	1.3	50	0.3
Targets_M1_filtered	CG14117	1.28	50	0.3
Targets_M1_filtered	CG3163	1.23	50	0.3
Targets_M2	MRG15	6.66	22.22	0.547722557505166
Targets_M2	Acf1	3.94	22.22	0.547722557505166
Targets_M2	crc	3.9	22.22	0.547722557505166
Targets_M2	shn	3.59	22.22	0.547722557505166
Targets_M2	CG13624	3.29	22.22	0.547722557505166
Targets_M2	CG17806	3.17	22.22	0.547722557505166
Targets_M2	Hr96	2.89	22.22	0.547722557505166
Targets_M2	gce	2.75	22.22	0.547722557505166
Targets_M2	Glut4EF	2.71	22.22	0.547722557505166
Targets_M2	CG11560	2.68	22.22	0.547722557505166
Targets_M2	e(y)1	2.62	22.22	0.547722557505166
Targets_M2	CG13775	2.53	22.22	0.547722557505166
Targets_M2	CG7839	2.4	22.22	0.547722557505166
Targets_M2	CG6808	2.34	22.22	0.547722557505166
Targets_M2	CG4360	2.28	22.22	0.547722557505166
Targets_M2	CG3163	2.26	22.22	0.547722557505166
Targets_M2	Bug22	2.21	22.22	0.547722557505166
Targets_M2	Taf2	2.17	22.22	0.547722557505166
Targets_M2	CG4404	2.16	22.22	0.547722557505166
Targets_M2	CG10669	2.12	22.22	0.547722557505166
Targets_M2	Elp3	2.08	22.22	0.547722557505166
Targets_M2	dbr	2.08	22.22	0.547722557505166
Targets_M2	her	2.02	22.22	0.547722557505166
Targets_M2	ash1	1.96	22.22	0.547722557505166
Targets_M2	CG12768	1.91	22.22	0.547722557505166
Targets_M2	phol	1.84	22.22	0.547722557505166
Targets_M2	TfIIFbeta	1.78	22.22	0.547722557505166
Targets_M2	nvy	1.76	22.22	0.547722557505166
Targets_M2	CG9799	1.73	22.22	0.547722557505166
Targets_M2	CG10979	1.72	22.22	0.547722557505166
Targets_M2_filtered	CG10979	4.63	30.77	Predicted values are identical
Targets_M2_filtered	nvy	4.03	30.77	Predicted values are identical
Targets_M2_filtered	CG3815	3.98	30.77	Predicted values are identical
Targets_M2_filtered	spt4	3.55	30.77	Predicted values are identical
Targets_M2_filtered	MTA1-like	3.32	30.77	Predicted values are identical
Targets_M2_filtered	CG12768	3.3	30.77	Predicted values are identical
Targets_M2_filtered	Su(var)3-7	3.15	30.77	Predicted values are identical
Targets_M2_filtered	CG13624	3.11	30.77	Predicted values are identical
Targets_M2_filtered	Gdi	3.08	30.77	Predicted values are identical
Targets_M2_filtered	MRG15	3.07	30.77	Predicted values are identical
Targets_M2_filtered	Dh44-R2	2.83	30.77	Predicted values are identical
Targets_M2_filtered	Bug22	2.8	30.77	Predicted values are identical
Targets_M2_filtered	CG17806	2.53	30.77	Predicted values are identical
Targets_M2_filtered	CG11696	2.51	30.77	Predicted values are identical
Targets_M2_filtered	Glut4EF	2.5	30.77	Predicted values are identical
Targets_M2_filtered	Acf1	2.45	30.77	Predicted values are identical
Targets_M2_filtered	CG9426	2.39	30.77	Predicted values are identical
Targets_M2_filtered	MED18	2.2	30.77	Predicted values are identical
Targets_M2_filtered	CG18476	2.16	30.77	Predicted values are identical
Targets_M2_filtered	Lmpt	2.16	30.77	Predicted values are identical
Targets_M2_filtered	CG10669	2.16	30.77	Predicted values are identical
Targets_M2_filtered	CG12236	2.02	30.77	Predicted values are identical
Targets_M2_filtered	CG6683	1.95	30.77	Predicted values are identical
Targets_M2_filtered	MESR4	1.9	30.77	Predicted values are identical
Targets_M2_filtered	CG34422	1.85	30.77	Predicted values are identical
Targets_M2_filtered	CG31388	1.8	30.77	Predicted values are identical
Targets_M2_filtered	CG10147	1.8	30.77	Predicted values are identical
Targets_M2_filtered	CR43671	1.76	30.77	Predicted values are identical
Targets_M2_filtered	dom	1.74	30.77	Predicted values are identical
Targets_M2_filtered	Ada2b	1.72	30.77	Predicted values are identical
Targets_M3	CG12267	5.19	40.74	1
Targets_M3	CG4404	4.96	40.74	1
Targets_M3	Sry-delta	4.23	40.74	1
Targets_M3	hng2	3.78	40.74	1
Targets_M3	CG11906	3.31	40.74	1
Targets_M3	CG11414	3.1	40.74	1
Targets_M3	CG7101	3.02	40.74	1
Targets_M3	CG11560	2.59	40.74	1
Targets_M3	shn	2.52	40.74	1
Targets_M3	CG18265	2.47	40.74	1
Targets_M3	mod	2.27	40.74	1
Targets_M3	CG2611	2.24	40.74	1
Targets_M3	CG15601	2.17	40.74	1
Targets_M3	CG9776	2.16	40.74	1
Targets_M3	Taf1	2.11	40.74	1
Targets_M3	gce	2.01	40.74	1
Targets_M3	CG6765	1.94	40.74	1
Targets_M3	MED20	1.93	40.74	1
Targets_M3	Acf1	1.86	40.74	1
Targets_M3	su(Hw)	1.77	40.74	1
Targets_M3	phtf	1.73	40.74	1
Targets_M3	Rabex-5	1.72	40.74	1
Targets_M3	hng3	1.72	40.74	1
Targets_M3	E(var)3-9	1.72	40.74	1
Targets_M3	CG7386	1.7	40.74	1
Targets_M3	YL-1	1.67	40.74	1
Targets_M3	Chrac-14	1.64	40.74	1
Targets_M3	Bap170	1.63	40.74	1
Targets_M3	MTA1-like	1.62	40.74	1
Targets_M3	CG14200	1.62	40.74	1
Targets_M3_filtered	CG15601	4.73	26.92	0.547722557505166
Targets_M3_filtered	CG4404	4.25	26.92	0.547722557505166
Targets_M3_filtered	CG11560	4.21	26.92	0.547722557505166
Targets_M3_filtered	Mes4	3.68	26.92	0.547722557505166
Targets_M3_filtered	YL-1	3.49	26.92	0.547722557505166
Targets_M3_filtered	CG2611	3.44	26.92	0.547722557505166
Targets_M3_filtered	CG11723	3.18	26.92	0.547722557505166
Targets_M3_filtered	CR43670	3.04	26.92	0.547722557505166
Targets_M3_filtered	Atf-2	2.88	26.92	0.547722557505166
Targets_M3_filtered	Cdk8	2.87	26.92	0.547722557505166
Targets_M3_filtered	Hth	2.79	26.92	0.547722557505166
Targets_M3_filtered	Acf1	2.71	26.92	0.547722557505166
Targets_M3_filtered	Rbsn-5	2.57	26.92	0.547722557505166
Targets_M3_filtered	CG9215	2.31	26.92	0.547722557505166
Targets_M3_filtered	Sry-delta	2.28	26.92	0.547722557505166
Targets_M3_filtered	Su(z)2	2.26	26.92	0.547722557505166
Targets_M3_filtered	Tfb1	2.1	26.92	0.547722557505166
Targets_M3_filtered	gce	2.09	26.92	0.547722557505166
Targets_M3_filtered	ecd	2.05	26.92	0.547722557505166
Targets_M3_filtered	Cdc5	2.03	26.92	0.547722557505166
Targets_M3_filtered	CG14441	1.95	26.92	0.547722557505166
Targets_M3_filtered	egg	1.83	26.92	0.547722557505166
Targets_M3_filtered	MTA1-like	1.83	26.92	0.547722557505166
Targets_M3_filtered	Side	1.79	26.92	0.547722557505166
Targets_M3_filtered	e(y)1	1.76	26.92	0.547722557505166
Targets_M3_filtered	MED15	1.73	26.92	0.547722557505166
Targets_M3_filtered	CG18764	1.67	26.92	0.547722557505166
Targets_M3_filtered	Mitf	1.64	26.92	0.547722557505166
Targets_M3_filtered	Meics	1.64	26.92	0.547722557505166
Targets_M3_filtered	CG42748	1.64	26.92	0.547722557505166
Targets_M4	ERR	5.11	33.33	0.353553390593274
Targets_M4	ttk	4.56	33.33	0.353553390593274
Targets_M4	MBD-R2	4.54	33.33	0.353553390593274
Targets_M4	mrn	3.19	33.33	0.353553390593274
Targets_M4	sqz	2.89	33.33	0.353553390593274
Targets_M4	CG13624	2.75	33.33	0.353553390593274
Targets_M4	CG1792	2.61	33.33	0.353553390593274
Targets_M4	Brf	2.36	33.33	0.353553390593274
Targets_M4	abo	2.3	33.33	0.353553390593274
Targets_M4	Chrac-16	2.28	33.33	0.353553390593274
Targets_M4	hng1	2.28	33.33	0.353553390593274
Targets_M4	Ravus	2.26	33.33	0.353553390593274
Targets_M4	CG33695	2.09	33.33	0.353553390593274
Targets_M4	MED25	1.96	33.33	0.353553390593274
Targets_M4	schlank	1.91	33.33	0.353553390593274
Targets_M4	CG12267	1.89	33.33	0.353553390593274
Targets_M4	CG4707	1.81	33.33	0.353553390593274
Targets_M4	CG2116	1.8	33.33	0.353553390593274
Targets_M4	Su(var)3-7	1.79	33.33	0.353553390593274
Targets_M4	Psc	1.78	33.33	0.353553390593274
Targets_M4	CG6808	1.76	33.33	0.353553390593274
Targets_M4	Pbp95	1.72	33.33	0.353553390593274
Targets_M4	her	1.71	33.33	0.353553390593274
Targets_M4	E(var)3-9	1.69	33.33	0.353553390593274
Targets_M4	sima	1.66	33.33	0.353553390593274
Targets_M4	CG12236	1.66	33.33	0.353553390593274
Targets_M4	ush	1.64	33.33	0.353553390593274
Targets_M4	stwl	1.62	33.33	0.353553390593274
Targets_M4	Ets97D	1.61	33.33	0.353553390593274
Targets_M4	Xpd	1.58	33.33	0.353553390593274
Targets_M4_filtered	ERR	6.19	34.62	0.353553390593274
Targets_M4_filtered	CG6683	4.99	34.62	0.353553390593274
Targets_M4_filtered	CG11723	4.03	34.62	0.353553390593274
Targets_M4_filtered	ktub	3.48	34.62	0.353553390593274
Targets_M4_filtered	CG15601	2.9	34.62	0.353553390593274
Targets_M4_filtered	CG8578	2.8	34.62	0.353553390593274
Targets_M4_filtered	nvy	2.78	34.62	0.353553390593274
Targets_M4_filtered	CR43671	2.7	34.62	0.353553390593274
Targets_M4_filtered	caz	2.5	34.62	0.353553390593274
Targets_M4_filtered	CG34422	2.49	34.62	0.353553390593274
Targets_M4_filtered	Brd8	2.43	34.62	0.353553390593274
Targets_M4_filtered	Mitf	2.38	34.62	0.353553390593274
Targets_M4_filtered	TfIIFbeta	2.21	34.62	0.353553390593274
Targets_M4_filtered	Chrac-16	2.14	34.62	0.353553390593274
Targets_M4_filtered	mrn	2.14	34.62	0.353553390593274
Targets_M4_filtered	Dref	2.11	34.62	0.353553390593274
Targets_M4_filtered	ttk	2.09	34.62	0.353553390593274
Targets_M4_filtered	CG1792	2.03	34.62	0.353553390593274
Targets_M4_filtered	CG11317	1.99	34.62	0.353553390593274
Targets_M4_filtered	CG11906	1.94	34.62	0.353553390593274
Targets_M4_filtered	ph-p	1.89	34.62	0.353553390593274
Targets_M4_filtered	shn	1.73	34.62	0.353553390593274
Targets_M4_filtered	tio	1.72	34.62	0.353553390593274
Targets_M4_filtered	CG13775	1.69	34.62	0.353553390593274
Targets_M4_filtered	CG7745	1.66	34.62	0.353553390593274
Targets_M4_filtered	CG12236	1.65	34.62	0.353553390593274
Targets_M4_filtered	CG17359	1.64	34.62	0.353553390593274
Targets_M4_filtered	polybromo	1.55	34.62	0.353553390593274
Targets_M4_filtered	CTPsyn	1.54	34.62	0.353553390593274
Targets_M4_filtered	CG7785	1.53	34.62	0.353553390593274
Targets_M5	mrn	5.16	40.74	-0.166666666666667
Targets_M5	TH1	3.84	40.74	-0.166666666666667
Targets_M5	Psc	3.79	40.74	-0.166666666666667
Targets_M5	Ada2b	3.44	40.74	-0.166666666666667
Targets_M5	bs	3.4	40.74	-0.166666666666667
Targets_M5	CG2199	2.42	40.74	-0.166666666666667
Targets_M5	CG18476	2.41	40.74	-0.166666666666667
Targets_M5	Tbp	2.4	40.74	-0.166666666666667
Targets_M5	ttk	2.35	40.74	-0.166666666666667
Targets_M5	CG2611	2.18	40.74	-0.166666666666667
Targets_M5	Atf-2	1.88	40.74	-0.166666666666667
Targets_M5	mor	1.88	40.74	-0.166666666666667
Targets_M5	GATAd	1.85	40.74	-0.166666666666667
Targets_M5	MBD-R2	1.78	40.74	-0.166666666666667
Targets_M5	CG17612	1.72	40.74	-0.166666666666667
Targets_M5	sqz	1.71	40.74	-0.166666666666667
Targets_M5	Side	1.71	40.74	-0.166666666666667
Targets_M5	Nufip	1.69	40.74	-0.166666666666667
Targets_M5	CG16863	1.68	40.74	-0.166666666666667
Targets_M5	CG2202	1.68	40.74	-0.166666666666667
Targets_M5	CG10669	1.62	40.74	-0.166666666666667
Targets_M5	Usf	1.59	40.74	-0.166666666666667
Targets_M5	Set2	1.58	40.74	-0.166666666666667
Targets_M5	NfI	1.55	40.74	-0.166666666666667
Targets_M5	Dref	1.49	40.74	-0.166666666666667
Targets_M5	Taf5	1.44	40.74	-0.166666666666667
Targets_M5	Chrac-14	1.43	40.74	-0.166666666666667
Targets_M5	YL-1	1.42	40.74	-0.166666666666667
Targets_M5	CG10631	1.42	40.74	-0.166666666666667
Targets_M5	CG12267	1.4	40.74	-0.166666666666667
Targets_M5_filtered	mrn	4.32	61.54	0.0912870929175277
Targets_M5_filtered	Psc	3.76	61.54	0.0912870929175277
Targets_M5_filtered	ERR	2.88	61.54	0.0912870929175277
Targets_M5_filtered	Hr96	2.59	61.54	0.0912870929175277
Targets_M5_filtered	Asciz	2.52	61.54	0.0912870929175277
Targets_M5_filtered	trem	2.43	61.54	0.0912870929175277
Targets_M5_filtered	Nufip	2.32	61.54	0.0912870929175277
Targets_M5_filtered	CG13624	2.23	61.54	0.0912870929175277
Targets_M5_filtered	CG2199	2.22	61.54	0.0912870929175277
Targets_M5_filtered	bs	2.22	61.54	0.0912870929175277
Targets_M5_filtered	Taf5	2.15	61.54	0.0912870929175277
Targets_M5_filtered	CG11723	2.06	61.54	0.0912870929175277
Targets_M5_filtered	tef	1.91	61.54	0.0912870929175277
Targets_M5_filtered	CG6813	1.83	61.54	0.0912870929175277
Targets_M5_filtered	CG9426	1.79	61.54	0.0912870929175277
Targets_M5_filtered	CG11247	1.79	61.54	0.0912870929175277
Targets_M5_filtered	CG15601	1.77	61.54	0.0912870929175277
Targets_M5_filtered	Mlp84B	1.73	61.54	0.0912870929175277
Targets_M5_filtered	mor	1.7	61.54	0.0912870929175277
Targets_M5_filtered	brk	1.66	61.54	0.0912870929175277
Targets_M5_filtered	CHES-1-like	1.57	61.54	0.0912870929175277
Targets_M5_filtered	her	1.52	61.54	0.0912870929175277
Targets_M5_filtered	CG18476	1.51	61.54	0.0912870929175277
Targets_M5_filtered	CG12075	1.48	61.54	0.0912870929175277
Targets_M5_filtered	Set2	1.41	61.54	0.0912870929175277
Targets_M5_filtered	Su(var)3-7	1.41	61.54	0.0912870929175277
Targets_M5_filtered	CycH	1.41	61.54	0.0912870929175277
Targets_M5_filtered	CG2790	1.41	61.54	0.0912870929175277
Targets_M5_filtered	Hmg-2	1.37	61.54	0.0912870929175277
Targets_M5_filtered	Tip60	1.33	61.54	0.0912870929175277
Targets_M6	CG9799	4.95	29.63	Predicted values are identical
Targets_M6	hng2	2.81	29.63	Predicted values are identical
Targets_M6	CG33213	2.76	29.63	Predicted values are identical
Targets_M6	stc	2.36	29.63	Predicted values are identical
Targets_M6	bon	2.2	29.63	Predicted values are identical
Targets_M6	TFAM	2.11	29.63	Predicted values are identical
Targets_M6	mld	2.09	29.63	Predicted values are identical
Targets_M6	CR43671	1.91	29.63	Predicted values are identical
Targets_M6	Tip60	1.87	29.63	Predicted values are identical
Targets_M6	dalao	1.78	29.63	Predicted values are identical
Targets_M6	Chrac-16	1.73	29.63	Predicted values are identical
Targets_M6	CG8159	1.73	29.63	Predicted values are identical
Targets_M6	CG34376	1.72	29.63	Predicted values are identical
Targets_M6	Bka	1.72	29.63	Predicted values are identical
Targets_M6	CG11560	1.72	29.63	Predicted values are identical
Targets_M6	tef	1.67	29.63	Predicted values are identical
Targets_M6	TfIIEalpha	1.64	29.63	Predicted values are identical
Targets_M6	MTA1-like	1.59	29.63	Predicted values are identical
Targets_M6	l(3)73Ah	1.54	29.63	Predicted values are identical
Targets_M6	CkIIalpha-i1	1.54	29.63	Predicted values are identical
Targets_M6	CG8578	1.5	29.63	Predicted values are identical
Targets_M6	Taf1	1.42	29.63	Predicted values are identical
Targets_M6	CG14712	1.42	29.63	Predicted values are identical
Targets_M6	Hth	1.41	29.63	Predicted values are identical
Targets_M6	E(var)3-9	1.4	29.63	Predicted values are identical
Targets_M6	Opbp	1.4	29.63	Predicted values are identical
Targets_M6	CG33695	1.4	29.63	Predicted values are identical
Targets_M6	CG2611	1.4	29.63	Predicted values are identical
Targets_M6	CycH	1.4	29.63	Predicted values are identical
Targets_M6	CG30403	1.36	29.63	Predicted values are identical
Targets_M6_filtered	CG1792	5.8	26.92	Predicted values are identical
Targets_M6_filtered	CG13624	3.82	26.92	Predicted values are identical
Targets_M6_filtered	hng2	3.66	26.92	Predicted values are identical
Targets_M6_filtered	CG8578	3.02	26.92	Predicted values are identical
Targets_M6_filtered	Xpd	2.67	26.92	Predicted values are identical
Targets_M6_filtered	CG33213	2.56	26.92	Predicted values are identical
Targets_M6_filtered	hng3	2.44	26.92	Predicted values are identical
Targets_M6_filtered	bs	2.41	26.92	Predicted values are identical
Targets_M6_filtered	CG17186	2.39	26.92	Predicted values are identical
Targets_M6_filtered	Brf	2.22	26.92	Predicted values are identical
Targets_M6_filtered	CG6769	2.15	26.92	Predicted values are identical
Targets_M6_filtered	MESR4	2.07	26.92	Predicted values are identical
Targets_M6_filtered	CG2199	2.07	26.92	Predicted values are identical
Targets_M6_filtered	Lmpt	2.06	26.92	Predicted values are identical
Targets_M6_filtered	ERR	1.91	26.92	Predicted values are identical
Targets_M6_filtered	Dad	1.87	26.92	Predicted values are identical
Targets_M6_filtered	nvy	1.82	26.92	Predicted values are identical
Targets_M6_filtered	Glut4EF	1.73	26.92	Predicted values are identical
Targets_M6_filtered	TfIIEalpha	1.73	26.92	Predicted values are identical
Targets_M6_filtered	e(y)2	1.66	26.92	Predicted values are identical
Targets_M6_filtered	CG14117	1.58	26.92	Predicted values are identical
Targets_M6_filtered	sage	1.55	26.92	Predicted values are identical
Targets_M6_filtered	dbr	1.47	26.92	Predicted values are identical
Targets_M6_filtered	CR43671	1.47	26.92	Predicted values are identical
Targets_M6_filtered	CG3163	1.46	26.92	Predicted values are identical
Targets_M6_filtered	jing	1.45	26.92	Predicted values are identical
Targets_M6_filtered	mute	1.42	26.92	Predicted values are identical
Targets_M6_filtered	CG17361	1.42	26.92	Predicted values are identical
Targets_M6_filtered	Tip60	1.42	26.92	Predicted values are identical
Targets_M6_filtered	CG2889	1.41	26.92	Predicted values are identical
Targets_M7	CG8578	2.36	7.41	Predicted values are identical
Targets_M7	CG17612	2.22	7.41	Predicted values are identical
Targets_M7	CG14965	1.94	7.41	Predicted values are identical
Targets_M7	CG33213	1.73	7.41	Predicted values are identical
Targets_M7	dom	1.72	7.41	Predicted values are identical
Targets_M7	CG8924	1.71	7.41	Predicted values are identical
Targets_M7	tara	1.71	7.41	Predicted values are identical
Targets_M7	CG6907	1.68	7.41	Predicted values are identical
Targets_M7	nvy	1.56	7.41	Predicted values are identical
Targets_M7	Su(var)3-7	1.51	7.41	Predicted values are identical
Targets_M7	Su(z)12	1.5	7.41	Predicted values are identical
Targets_M7	stck	1.41	7.41	Predicted values are identical
Targets_M7	Brf	1.41	7.41	Predicted values are identical
Targets_M7	ush	1.41	7.41	Predicted values are identical
Targets_M7	Erm_Ey	1.41	7.41	Predicted values are identical
Targets_M7	Psc	1.41	7.41	Predicted values are identical
Targets_M7	mld	1.41	7.41	Predicted values are identical
Targets_M7	CG9305	1.41	7.41	Predicted values are identical
Targets_M7	CG13624	1.4	7.41	Predicted values are identical
Targets_M7	Hr78	1.4	7.41	Predicted values are identical
Targets_M7	CG31365	1.39	7.41	Predicted values are identical
Targets_M7	nerfin-1	1.29	7.41	Predicted values are identical
Targets_M7	CG4404	1.27	7.41	Predicted values are identical
Targets_M7	CG17359	1.23	7.41	Predicted values are identical
Targets_M7	Pbp95	1.16	7.41	Predicted values are identical
Targets_M7	CG3815	1.14	7.41	Predicted values are identical
Targets_M7	CG45071	1.11	7.41	Predicted values are identical
Targets_M7	Mat1	1.1	7.41	Predicted values are identical
Targets_M7	CG9776	1	7.41	Predicted values are identical
Targets_M7	Taf1	1	7.41	Predicted values are identical
Targets_M7_filtered	CG15435	3.84	11.54	Predicted values are identical
Targets_M7_filtered	MESR4	3.18	11.54	Predicted values are identical
Targets_M7_filtered	shn	3.11	11.54	Predicted values are identical
Targets_M7_filtered	CG14200	2.48	11.54	Predicted values are identical
Targets_M7_filtered	CG7818	2.2	11.54	Predicted values are identical
Targets_M7_filtered	CG14667	2.14	11.54	Predicted values are identical
Targets_M7_filtered	CG33695	1.86	11.54	Predicted values are identical
Targets_M7_filtered	l(3)73Ah	1.76	11.54	Predicted values are identical
Targets_M7_filtered	CG14712	1.73	11.54	Predicted values are identical
Targets_M7_filtered	CG8578	1.71	11.54	Predicted values are identical
Targets_M7_filtered	yem	1.51	11.54	Predicted values are identical
Targets_M7_filtered	CG17803	1.43	11.54	Predicted values are identical
Targets_M7_filtered	Mef2	1.41	11.54	Predicted values are identical
Targets_M7_filtered	CG11696	1.41	11.54	Predicted values are identical
Targets_M7_filtered	CG18262	1.41	11.54	Predicted values are identical
Targets_M7_filtered	CG31224	1.41	11.54	Predicted values are identical
Targets_M7_filtered	ash1	1.41	11.54	Predicted values are identical
Targets_M7_filtered	Plzf	1.4	11.54	Predicted values are identical
Targets_M7_filtered	sba	1.38	11.54	Predicted values are identical
Targets_M7_filtered	MED20	1.38	11.54	Predicted values are identical
Targets_M7_filtered	Dip2	1.37	11.54	Predicted values are identical
Targets_M7_filtered	Brf	1.33	11.54	Predicted values are identical
Targets_M7_filtered	Dref	1.3	11.54	Predicted values are identical
Targets_M7_filtered	CG17612	1.28	11.54	Predicted values are identical
Targets_M7_filtered	CG12267	1.23	11.54	Predicted values are identical
Targets_M7_filtered	CG12942	1.11	11.54	Predicted values are identical
Targets_M7_filtered	CG33213	1.1	11.54	Predicted values are identical
Targets_M7_filtered	Set2	1.08	11.54	Predicted values are identical
Targets_M7_filtered	Taf1	1	11.54	Predicted values are identical
Targets_M7_filtered	CG3313	1	11.54	Predicted values are identical
Targets_M8	CG18476	4.21	26.92	Predicted values are identical
Targets_M8	CG9215	3.93	26.92	Predicted values are identical
Targets_M8	CG15011	3.49	26.92	Predicted values are identical
Targets_M8	ppl	3	26.92	Predicted values are identical
Targets_M8	Met	2.89	26.92	Predicted values are identical
Targets_M8	Hmg-2	2.68	26.92	Predicted values are identical
Targets_M8	Chrac-14	2.36	26.92	Predicted values are identical
Targets_M8	esn	2.11	26.92	Predicted values are identical
Targets_M8	mld	1.98	26.92	Predicted values are identical
Targets_M8	Sce	1.82	26.92	Predicted values are identical
Targets_M8	CG34376	1.79	26.92	Predicted values are identical
Targets_M8	CG17359	1.73	26.92	Predicted values are identical
Targets_M8	E(var)3-9	1.73	26.92	Predicted values are identical
Targets_M8	CG3838	1.72	26.92	Predicted values are identical
Targets_M8	Rbsn-5	1.72	26.92	Predicted values are identical
Targets_M8	MED25	1.71	26.92	Predicted values are identical
Targets_M8	CG11456	1.53	26.92	Predicted values are identical
Targets_M8	CG9426	1.52	26.92	Predicted values are identical
Targets_M8	Hakai	1.5	26.92	Predicted values are identical
Targets_M8	CG8159	1.42	26.92	Predicted values are identical
Targets_M8	Acf1	1.42	26.92	Predicted values are identical
Targets_M8	CG6689	1.41	26.92	Predicted values are identical
Targets_M8	Elp3	1.41	26.92	Predicted values are identical
Targets_M8	TfIIEalpha	1.4	26.92	Predicted values are identical
Targets_M8	ttk	1.4	26.92	Predicted values are identical
Targets_M8	Tip60	1.36	26.92	Predicted values are identical
Targets_M8	CG2790	1.36	26.92	Predicted values are identical
Targets_M8	Su(z)12	1.35	26.92	Predicted values are identical
Targets_M8	CG17568	1.32	26.92	Predicted values are identical
Targets_M8	Bka	1.28	26.92	Predicted values are identical
Targets_M8_filtered	CG2611	4.07	42.31	-0.2
Targets_M8_filtered	CG7785	3.52	42.31	-0.2
Targets_M8_filtered	CG8578	3.33	42.31	-0.2
Targets_M8_filtered	Met	3.31	42.31	-0.2
Targets_M8_filtered	trem	3.01	42.31	-0.2
Targets_M8_filtered	Bka	2.94	42.31	-0.2
Targets_M8_filtered	CG17359	2.9	42.31	-0.2
Targets_M8_filtered	CG9426	2.36	42.31	-0.2
Targets_M8_filtered	tara	2.34	42.31	-0.2
Targets_M8_filtered	wdn	2.32	42.31	-0.2
Targets_M8_filtered	MED20	2.29	42.31	-0.2
Targets_M8_filtered	Dip1	2.26	42.31	-0.2
Targets_M8_filtered	nvy	2.19	42.31	-0.2
Targets_M8_filtered	CG17612	2.18	42.31	-0.2
Targets_M8_filtered	Bug22	2.17	42.31	-0.2
Targets_M8_filtered	stck	2.07	42.31	-0.2
Targets_M8_filtered	CG11723	2.06	42.31	-0.2
Targets_M8_filtered	Hr78	2.06	42.31	-0.2
Targets_M8_filtered	Pbp95	2.01	42.31	-0.2
Targets_M8_filtered	Xpd	1.95	42.31	-0.2
Targets_M8_filtered	CG17803	1.94	42.31	-0.2
Targets_M8_filtered	Su(z)12	1.92	42.31	-0.2
Targets_M8_filtered	ranshi	1.85	42.31	-0.2
Targets_M8_filtered	CG7101	1.85	42.31	-0.2
Targets_M8_filtered	CG9890	1.85	42.31	-0.2
Targets_M8_filtered	MED22	1.8	42.31	-0.2
Targets_M8_filtered	CG3919	1.76	42.31	-0.2
Targets_M8_filtered	ash1	1.73	42.31	-0.2
Targets_M8_filtered	Bx	1.73	42.31	-0.2
Targets_M8_filtered	Trf	1.72	42.31	-0.2
Targets_M9	CG14710	3.97	55.56	-0.0912870929175277
Targets_M9	CG9215	3.76	55.56	-0.0912870929175277
Targets_M9	CG18764	3.52	55.56	-0.0912870929175277
Targets_M9	jumu	3.35	55.56	-0.0912870929175277
Targets_M9	Sce	3.23	55.56	-0.0912870929175277
Targets_M9	CG31224	3.11	55.56	-0.0912870929175277
Targets_M9	MED4	3.07	55.56	-0.0912870929175277
Targets_M9	CG17802	2.72	55.56	-0.0912870929175277
Targets_M9	stck	2.7	55.56	-0.0912870929175277
Targets_M9	MED22	2.57	55.56	-0.0912870929175277
Targets_M9	Mitf	2.48	55.56	-0.0912870929175277
Targets_M9	dbr	2.46	55.56	-0.0912870929175277
Targets_M9	CG9890	2.42	55.56	-0.0912870929175277
Targets_M9	CG17359	2.41	55.56	-0.0912870929175277
Targets_M9	E2f1	2.39	55.56	-0.0912870929175277
Targets_M9	Dad	2.36	55.56	-0.0912870929175277
Targets_M9	tio	2.1	55.56	-0.0912870929175277
Targets_M9	Su(z)2	2.07	55.56	-0.0912870929175277
Targets_M9	Met	2.06	55.56	-0.0912870929175277
Targets_M9	Rbf	1.97	55.56	-0.0912870929175277
Targets_M9	Side	1.95	55.56	-0.0912870929175277
Targets_M9	CG30403	1.93	55.56	-0.0912870929175277
Targets_M9	CR43670	1.81	55.56	-0.0912870929175277
Targets_M9	CG17361	1.71	55.56	-0.0912870929175277
Targets_M9	sima	1.7	55.56	-0.0912870929175277
Targets_M9	TH1	1.67	55.56	-0.0912870929175277
Targets_M9	CG1024	1.65	55.56	-0.0912870929175277
Targets_M9	CG10631	1.62	55.56	-0.0912870929175277
Targets_M9	Mat1	1.61	55.56	-0.0912870929175277
Targets_M9	CrebA	1.59	55.56	-0.0912870929175277
Targets_M9_filtered	CG14710	4.12	61.54	0.416666666666667
Targets_M9_filtered	Dad	3.69	61.54	0.416666666666667
Targets_M9_filtered	CG6765	3.65	61.54	0.416666666666667
Targets_M9_filtered	Usf	3.15	61.54	0.416666666666667
Targets_M9_filtered	Sce	3.12	61.54	0.416666666666667
Targets_M9_filtered	stck	3.12	61.54	0.416666666666667
Targets_M9_filtered	Br140	2.96	61.54	0.416666666666667
Targets_M9_filtered	Met	2.63	61.54	0.416666666666667
Targets_M9_filtered	Tbp	2.52	61.54	0.416666666666667
Targets_M9_filtered	ADD1	2.51	61.54	0.416666666666667
Targets_M9_filtered	Mrtf	2.47	61.54	0.416666666666667
Targets_M9_filtered	achi	2.44	61.54	0.416666666666667
Targets_M9_filtered	jumu	2.42	61.54	0.416666666666667
Targets_M9_filtered	Taf10	2.27	61.54	0.416666666666667
Targets_M9_filtered	CHES-1-like	2.17	61.54	0.416666666666667
Targets_M9_filtered	CG9948	2.17	61.54	0.416666666666667
Targets_M9_filtered	CG11414	2.13	61.54	0.416666666666667
Targets_M9_filtered	CG9215	2.07	61.54	0.416666666666667
Targets_M9_filtered	CG11695	2	61.54	0.416666666666667
Targets_M9_filtered	CG5033	1.92	61.54	0.416666666666667
Targets_M9_filtered	CG31224	1.83	61.54	0.416666666666667
Targets_M9_filtered	mip120	1.8	61.54	0.416666666666667
Targets_M9_filtered	CG18764	1.75	61.54	0.416666666666667
Targets_M9_filtered	Mitf	1.74	61.54	0.416666666666667
Targets_M9_filtered	mld	1.72	61.54	0.416666666666667
Targets_M9_filtered	row	1.71	61.54	0.416666666666667
Targets_M9_filtered	Atac2	1.7	61.54	0.416666666666667
Targets_M9_filtered	CG32700	1.69	61.54	0.416666666666667
Targets_M9_filtered	CG12236	1.67	61.54	0.416666666666667
Targets_M9_filtered	CTPsyn	1.67	61.54	0.416666666666667
Targets_M10	CG7785	3.57	25.93	Predicted values are identical
Targets_M10	CG34422	2.49	25.93	Predicted values are identical
Targets_M10	CG14117	2.44	25.93	Predicted values are identical
Targets_M10	Dip1	2.41	25.93	Predicted values are identical
Targets_M10	Br140	2.34	25.93	Predicted values are identical
Targets_M10	CG31224	2.18	25.93	Predicted values are identical
Targets_M10	stwl	2.15	25.93	Predicted values are identical
Targets_M10	ADD1	2.13	25.93	Predicted values are identical
Targets_M10	CG6163	2.05	25.93	Predicted values are identical
Targets_M10	ttk	2.03	25.93	Predicted values are identical
Targets_M10	dalao	1.93	25.93	Predicted values are identical
Targets_M10	CG9890	1.83	25.93	Predicted values are identical
Targets_M10	Nf-YA	1.79	25.93	Predicted values are identical
Targets_M10	mrn	1.77	25.93	Predicted values are identical
Targets_M10	MED4	1.75	25.93	Predicted values are identical
Targets_M10	CG3815	1.73	25.93	Predicted values are identical
Targets_M10	Hmg-2	1.73	25.93	Predicted values are identical
Targets_M10	Mef2	1.7	25.93	Predicted values are identical
Targets_M10	Tip60	1.67	25.93	Predicted values are identical
Targets_M10	Atu	1.66	25.93	Predicted values are identical
Targets_M10	Met	1.65	25.93	Predicted values are identical
Targets_M10	Erm_Ey	1.64	25.93	Predicted values are identical
Targets_M10	CG4707	1.64	25.93	Predicted values are identical
Targets_M10	Pbp95	1.6	25.93	Predicted values are identical
Targets_M10	CG17612	1.57	25.93	Predicted values are identical
Targets_M10	CG7987	1.51	25.93	Predicted values are identical
Targets_M10	CG9776	1.5	25.93	Predicted values are identical
Targets_M10	CG11414	1.48	25.93	Predicted values are identical
Targets_M10	CG13894	1.47	25.93	Predicted values are identical
Targets_M10	CG34376	1.43	25.93	Predicted values are identical
Targets_M10_filtered	mTTF	6.01	26.92	Predicted values are identical
Targets_M10_filtered	CG7785	4.66	26.92	Predicted values are identical
Targets_M10_filtered	CG11695	3.99	26.92	Predicted values are identical
Targets_M10_filtered	nvy	3.28	26.92	Predicted values are identical
Targets_M10_filtered	abo	2.94	26.92	Predicted values are identical
Targets_M10_filtered	Dip1	2.93	26.92	Predicted values are identical
Targets_M10_filtered	CG17612	2.61	26.92	Predicted values are identical
Targets_M10_filtered	sima	2.58	26.92	Predicted values are identical
Targets_M10_filtered	Acf1	2.26	26.92	Predicted values are identical
Targets_M10_filtered	kin17	2.16	26.92	Predicted values are identical
Targets_M10_filtered	CG8578	2.03	26.92	Predicted values are identical
Targets_M10_filtered	Asciz	1.91	26.92	Predicted values are identical
Targets_M10_filtered	phtf	1.9	26.92	Predicted values are identical
Targets_M10_filtered	CG34422	1.89	26.92	Predicted values are identical
Targets_M10_filtered	CG4707	1.88	26.92	Predicted values are identical
Targets_M10_filtered	row	1.85	26.92	Predicted values are identical
Targets_M10_filtered	mod	1.85	26.92	Predicted values are identical
Targets_M10_filtered	sba	1.69	26.92	Predicted values are identical
Targets_M10_filtered	Pbp95	1.61	26.92	Predicted values are identical
Targets_M10_filtered	Met	1.51	26.92	Predicted values are identical
Targets_M10_filtered	pfk	1.49	26.92	Predicted values are identical
Targets_M10_filtered	Nufip	1.47	26.92	Predicted values are identical
Targets_M10_filtered	CG8314	1.43	26.92	Predicted values are identical
Targets_M10_filtered	CG7518	1.41	26.92	Predicted values are identical
Targets_M10_filtered	Dad	1.41	26.92	Predicted values are identical
Targets_M10_filtered	Taf2	1.41	26.92	Predicted values are identical
Targets_M10_filtered	CG2790	1.41	26.92	Predicted values are identical
Targets_M10_filtered	ph-p	1.41	26.92	Predicted values are identical
Targets_M10_filtered	Ravus	1.41	26.92	Predicted values are identical
Targets_M10_filtered	ttk	1.4	26.92	Predicted values are identical
Targets_Lobula_Plate	CG17803	3.14	14.29	Predicted values are identical
Targets_Lobula_Plate	CG6907	2.74	14.29	Predicted values are identical
Targets_Lobula_Plate	CG8950	2.16	14.29	Predicted values are identical
Targets_Lobula_Plate	ttk	2.1	14.29	Predicted values are identical
Targets_Lobula_Plate	CG6769	2.05	14.29	Predicted values are identical
Targets_Lobula_Plate	CG17612	1.98	14.29	Predicted values are identical
Targets_Lobula_Plate	MBD-R2	1.89	14.29	Predicted values are identical
Targets_Lobula_Plate	Asciz	1.73	14.29	Predicted values are identical
Targets_Lobula_Plate	mrn	1.73	14.29	Predicted values are identical
Targets_Lobula_Plate	e(y)3	1.71	14.29	Predicted values are identical
Targets_Lobula_Plate	Pif1A	1.69	14.29	Predicted values are identical
Targets_Lobula_Plate	Pcl	1.61	14.29	Predicted values are identical
Targets_Lobula_Plate	Dip1	1.55	14.29	Predicted values are identical
Targets_Lobula_Plate	Bka	1.47	14.29	Predicted values are identical
Targets_Lobula_Plate	Bap170	1.43	14.29	Predicted values are identical
Targets_Lobula_Plate	bs	1.42	14.29	Predicted values are identical
Targets_Lobula_Plate	schlank	1.42	14.29	Predicted values are identical
Targets_Lobula_Plate	Xpd	1.42	14.29	Predicted values are identical
Targets_Lobula_Plate	Bx	1.42	14.29	Predicted values are identical
Targets_Lobula_Plate	CG1024	1.41	14.29	Predicted values are identical
Targets_Lobula_Plate	Taf2	1.41	14.29	Predicted values are identical
Targets_Lobula_Plate	CG6272	1.41	14.29	Predicted values are identical
Targets_Lobula_Plate	CG10431	1.41	14.29	Predicted values are identical
Targets_Lobula_Plate	stwl	1.41	14.29	Predicted values are identical
Targets_Lobula_Plate	dom	1.41	14.29	Predicted values are identical
Targets_Lobula_Plate	Set2	1.4	14.29	Predicted values are identical
Targets_Lobula_Plate	CG9426	1.39	14.29	Predicted values are identical
Targets_Lobula_Plate	CG8924	1.39	14.29	Predicted values are identical
Targets_Lobula_Plate	ktub	1.36	14.29	Predicted values are identical
Targets_Lobula_Plate	Slp_D	1.36	14.29	Predicted values are identical
Targets_Lopa	Taf2	4.11	7.41	Predicted values are identical
Targets_Lopa	CG18764	2.2	7.41	Predicted values are identical
Targets_Lopa	Tusp	2.16	7.41	Predicted values are identical
Targets_Lopa	CG15435	1.98	7.41	Predicted values are identical
Targets_Lopa	Atac2	1.75	7.41	Predicted values are identical
Targets_Lopa	Chrac-16	1.72	7.41	Predicted values are identical
Targets_Lopa	CG7839	1.7	7.41	Predicted values are identical
Targets_Lopa	hng1	1.62	7.41	Predicted values are identical
Targets_Lopa	ph-p	1.42	7.41	Predicted values are identical
Targets_Lopa	ppl	1.42	7.41	Predicted values are identical
Targets_Lopa	Mef2	1.41	7.41	Predicted values are identical
Targets_Lopa	CG8216	1.41	7.41	Predicted values are identical
Targets_Lopa	CG3313	1.41	7.41	Predicted values are identical
Targets_Lopa	Cdc5	1.41	7.41	Predicted values are identical
Targets_Lopa	CG12104	1.41	7.41	Predicted values are identical
Targets_Lopa	esn	1.41	7.41	Predicted values are identical
Targets_Lopa	achi	1.41	7.41	Predicted values are identical
Targets_Lopa	Meics	1.4	7.41	Predicted values are identical
Targets_Lopa	Tfb1	1.4	7.41	Predicted values are identical
Targets_Lopa	ktub	1.4	7.41	Predicted values are identical
Targets_Lopa	CG10631	1.4	7.41	Predicted values are identical
Targets_Lopa	Mitf	1.38	7.41	Predicted values are identical
Targets_Lopa	CG8950	1.37	7.41	Predicted values are identical
Targets_Lopa	CG9948	1.37	7.41	Predicted values are identical
Targets_Lopa	Bka	1.36	7.41	Predicted values are identical
Targets_Lopa	CG8388	1.36	7.41	Predicted values are identical
Targets_Lopa	Mes4	1.36	7.41	Predicted values are identical
Targets_Lopa	Tbp	1.36	7.41	Predicted values are identical
Targets_Lopa	CG10274	1.34	7.41	Predicted values are identical
Targets_Lopa	CG1647	1.29	7.41	Predicted values are identical
Targets_Lopc	Taf2	2.94	7.41	Predicted values are identical
Targets_Lopc	CG10274	2.26	7.41	Predicted values are identical
Targets_Lopc	ranshi	2.11	7.41	Predicted values are identical
Targets_Lopc	CG11902	1.93	7.41	Predicted values are identical
Targets_Lopc	CG6254	1.73	7.41	Predicted values are identical
Targets_Lopc	mor	1.65	7.41	Predicted values are identical
Targets_Lopc	Chrac-14	1.42	7.41	Predicted values are identical
Targets_Lopc	CG12236	1.42	7.41	Predicted values are identical
Targets_Lopc	CG7386	1.41	7.41	Predicted values are identical
Targets_Lopc	Gdi	1.41	7.41	Predicted values are identical
Targets_Lopc	Brf	1.41	7.41	Predicted values are identical
Targets_Lopc	CG14200	1.41	7.41	Predicted values are identical
Targets_Lopc	CG10209	1.41	7.41	Predicted values are identical
Targets_Lopc	Dref	1.4	7.41	Predicted values are identical
Targets_Lopc	CkIIalpha-i1	1.4	7.41	Predicted values are identical
Targets_Lopc	Su(var)3-9	1.4	7.41	Predicted values are identical
Targets_Lopc	E(var)3-9	1.39	7.41	Predicted values are identical
Targets_Lopc	CG2116	1.32	7.41	Predicted values are identical
Targets_Lopc	CG4553	1.31	7.41	Predicted values are identical
Targets_Lopc	wdn	1.28	7.41	Predicted values are identical
Targets_Lopc	Tusp	1.25	7.41	Predicted values are identical
Targets_Lopc	jumu	1.05	7.41	Predicted values are identical
Targets_Lopc	CG17829	1	7.41	Predicted values are identical
Targets_Lopc	CG9776	1	7.41	Predicted values are identical
Targets_Lopc	CG14667	1	7.41	Predicted values are identical
Targets_Lopc	Atu	1	7.41	Predicted values are identical
Targets_Lopc	CG8159	1	7.41	Predicted values are identical
Targets_Lopc	hng2	1	7.41	Predicted values are identical
Targets_Lopc	CG31388	1	7.41	Predicted values are identical
Targets_Lopc	CG14710	1	7.41	Predicted values are identical
Targets_Lopd	sage	1.99	0	Predicted values are identical
Targets_Lopd	Erm_Ey	1.73	0	Predicted values are identical
Targets_Lopd	Xpd	1.62	0	Predicted values are identical
Targets_Lopd	E(var)3-9	1.42	0	Predicted values are identical
Targets_Lopd	Acf1	1.41	0	Predicted values are identical
Targets_Lopd	CG13624	1.41	0	Predicted values are identical
Targets_Lopd	Kdm4A	1.25	0	Predicted values are identical
Targets_Lopd	CG14667	1	0	Predicted values are identical
Targets_Lopd	CG8159	1	0	Predicted values are identical
Targets_Lopd	Kdm2	1	0	Predicted values are identical
Targets_Lopd	MBD-R2	1	0	Predicted values are identical
Targets_Lopd	mor	1	0	Predicted values are identical
Targets_Lopd	CG11902	1	0	Predicted values are identical
Targets_Lopd	woc	1	0	Predicted values are identical
Targets_Lopd	wdn	1	0	Predicted values are identical
Targets_Lopd	Mrtf	1	0	Predicted values are identical
Targets_Lopd	MED4	1	0	Predicted values are identical
Targets_Lopd	CG45071	1	0	Predicted values are identical
Targets_Lopd	Su(z)12	1	0	Predicted values are identical
Targets_Lopd	ppl	1	0	Predicted values are identical
Targets_Lopd	Bap170	1	0	Predicted values are identical
Targets_Lopd	Mat1	1	0	Predicted values are identical
Targets_Lopd	Su(z)2	1	0	Predicted values are identical
Targets_Lopd	pita	1	0	Predicted values are identical
Targets_Lopd	CG44247	1	0	Predicted values are identical
Targets_Lopd	CG3815	1	0	Predicted values are identical
Targets_Lopd	CG12219	1	0	Predicted values are identical
Targets_Lopd	CG2116	1	0	Predicted values are identical
Targets_Lopd	CG15601	1	0	Predicted values are identical
Targets_Lopd	CG7101	1	0	Predicted values are identical
Targets_Lobula	CG10274	5.83	35.71	0.547722557505166
Targets_Lobula	CG3281	4.4	35.71	0.547722557505166
Targets_Lobula	CG30403	3.99	35.71	0.547722557505166
Targets_Lobula	Erm_Ey	3.78	35.71	0.547722557505166
Targets_Lobula	Pcl	3.76	35.71	0.547722557505166
Targets_Lobula	jing	3.68	35.71	0.547722557505166
Targets_Lobula	CG15601	3.49	35.71	0.547722557505166
Targets_Lobula	hang	2.78	35.71	0.547722557505166
Targets_Lobula	Taf2	2.67	35.71	0.547722557505166
Targets_Lobula	Lmpt	2.67	35.71	0.547722557505166
Targets_Lobula	shn	2.51	35.71	0.547722557505166
Targets_Lobula	CG8314	2.17	35.71	0.547722557505166
Targets_Lobula	MBD-R2	1.88	35.71	0.547722557505166
Targets_Lobula	Gdi	1.86	35.71	0.547722557505166
Targets_Lobula	CG13775	1.82	35.71	0.547722557505166
Targets_Lobula	Mtp	1.78	35.71	0.547722557505166
Targets_Lobula	Meics	1.78	35.71	0.547722557505166
Targets_Lobula	CG31388	1.76	35.71	0.547722557505166
Targets_Lobula	Cenp-C	1.71	35.71	0.547722557505166
Targets_Lobula	MED20	1.69	35.71	0.547722557505166
Targets_Lobula	CG11456	1.67	35.71	0.547722557505166
Targets_Lobula	CG5953	1.65	35.71	0.547722557505166
Targets_Lobula	nvy	1.62	35.71	0.547722557505166
Targets_Lobula	CG32700	1.6	35.71	0.547722557505166
Targets_Lobula	CG15435	1.56	35.71	0.547722557505166
Targets_Lobula	CG11723	1.54	35.71	0.547722557505166
Targets_Lobula	RpIII128	1.53	35.71	0.547722557505166
Targets_Lobula	CG14200	1.53	35.71	0.547722557505166
Targets_Lobula	MTA1-like	1.51	35.71	0.547722557505166
Targets_Lobula	CG8216	1.5	35.71	0.547722557505166
Targets_Lo1	hang	4.32	15.38	Predicted values are identical
Targets_Lo1	CG8216	2.95	15.38	Predicted values are identical
Targets_Lo1	yem	2.27	15.38	Predicted values are identical
Targets_Lo1	CG4424	2.23	15.38	Predicted values are identical
Targets_Lo1	CG14965	2.17	15.38	Predicted values are identical
Targets_Lo1	CG17359	2.09	15.38	Predicted values are identical
Targets_Lo1	ush	2.06	15.38	Predicted values are identical
Targets_Lo1	Dip1	2	15.38	Predicted values are identical
Targets_Lo1	Meics	1.9	15.38	Predicted values are identical
Targets_Lo1	Hth_Opa	1.84	15.38	Predicted values are identical
Targets_Lo1	woc	1.81	15.38	Predicted values are identical
Targets_Lo1	shn	1.73	15.38	Predicted values are identical
Targets_Lo1	CG10431	1.73	15.38	Predicted values are identical
Targets_Lo1	Mitf	1.72	15.38	Predicted values are identical
Targets_Lo1	CkIIalpha-i1	1.72	15.38	Predicted values are identical
Targets_Lo1	hng1	1.71	15.38	Predicted values are identical
Targets_Lo1	CG14117	1.71	15.38	Predicted values are identical
Targets_Lo1	CG8924	1.66	15.38	Predicted values are identical
Targets_Lo1	CG14710	1.6	15.38	Predicted values are identical
Targets_Lo1	CG11696	1.5	15.38	Predicted values are identical
Targets_Lo1	Mef2	1.45	15.38	Predicted values are identical
Targets_Lo1	Mat1	1.45	15.38	Predicted values are identical
Targets_Lo1	CG11247	1.42	15.38	Predicted values are identical
Targets_Lo1	Su(H)	1.42	15.38	Predicted values are identical
Targets_Lo1	jigr1	1.41	15.38	Predicted values are identical
Targets_Lo1	Brd8	1.41	15.38	Predicted values are identical
Targets_Lo1	MED22	1.41	15.38	Predicted values are identical
Targets_Lo1	Side	1.41	15.38	Predicted values are identical
Targets_Lo1	CG14438	1.41	15.38	Predicted values are identical
Targets_Lo1	Hr96	1.41	15.38	Predicted values are identical
Targets_Lo1_filtered	CG9215	3.96	60	1
Targets_Lo1_filtered	CG4553	2.95	60	1
Targets_Lo1_filtered	Tbp	2.81	60	1
Targets_Lo1_filtered	CG5033	2.43	60	1
Targets_Lo1_filtered	ush	2.18	60	1
Targets_Lo1_filtered	spt4	1.97	60	1
Targets_Lo1_filtered	CG43343	1.97	60	1
Targets_Lo1_filtered	CG4820	1.92	60	1
Targets_Lo1_filtered	CG7745	1.72	60	1
Targets_Lo1_filtered	stc	1.72	60	1
Targets_Lo1_filtered	CG11723	1.71	60	1
Targets_Lo1_filtered	CG10949	1.71	60	1
Targets_Lo1_filtered	CkIIalpha-i1	1.67	60	1
Targets_Lo1_filtered	dom	1.52	60	1
Targets_Lo1_filtered	jigr1	1.42	60	1
Targets_Lo1_filtered	Dref	1.42	60	1
Targets_Lo1_filtered	abo	1.42	60	1
Targets_Lo1_filtered	esn	1.41	60	1
Targets_Lo1_filtered	jing	1.41	60	1
Targets_Lo1_filtered	Elp3	1.41	60	1
Targets_Lo1_filtered	trem	1.4	60	1
Targets_Lo1_filtered	TH1	1.4	60	1
Targets_Lo1_filtered	Taf10	1.4	60	1
Targets_Lo1_filtered	Bx	1.39	60	1
Targets_Lo1_filtered	CG6254	1.34	60	1
Targets_Lo1_filtered	CG8924	1.34	60	1
Targets_Lo1_filtered	CG6276	1	60	1
Targets_Lo1_filtered	tara	1	60	1
Targets_Lo1_filtered	Ets97D	1	60	1
Targets_Lo1_filtered	CG11317	1	60	1
Targets_Lo2	hang	3.98	7.69	Predicted values are identical
Targets_Lo2	spt4	3.14	7.69	Predicted values are identical
Targets_Lo2	Mef2	2.66	7.69	Predicted values are identical
Targets_Lo2	ush	2.28	7.69	Predicted values are identical
Targets_Lo2	CTPsyn	2.25	7.69	Predicted values are identical
Targets_Lo2	Pcl	2.19	7.69	Predicted values are identical
Targets_Lo2	MED4	2.12	7.69	Predicted values are identical
Targets_Lo2	nvy	2.05	7.69	Predicted values are identical
Targets_Lo2	hng1	1.95	7.69	Predicted values are identical
Targets_Lo2	CG14710	1.91	7.69	Predicted values are identical
Targets_Lo2	Dad	1.9	7.69	Predicted values are identical
Targets_Lo2	Bka	1.85	7.69	Predicted values are identical
Targets_Lo2	Su(z)2	1.72	7.69	Predicted values are identical
Targets_Lo2	Su(var)3-9	1.66	7.69	Predicted values are identical
Targets_Lo2	MRG15	1.51	7.69	Predicted values are identical
Targets_Lo2	CG9305	1.43	7.69	Predicted values are identical
Targets_Lo2	CG3838	1.42	7.69	Predicted values are identical
Targets_Lo2	chif	1.42	7.69	Predicted values are identical
Targets_Lo2	MED15	1.41	7.69	Predicted values are identical
Targets_Lo2	CG11696	1.41	7.69	Predicted values are identical
Targets_Lo2	Ets97D	1.41	7.69	Predicted values are identical
Targets_Lo2	caz	1.41	7.69	Predicted values are identical
Targets_Lo2	CG9426	1.41	7.69	Predicted values are identical
Targets_Lo2	ttk	1.39	7.69	Predicted values are identical
Targets_Lo2	MESR4	1.39	7.69	Predicted values are identical
Targets_Lo2	CG10631	1.39	7.69	Predicted values are identical
Targets_Lo2	tio	1.34	7.69	Predicted values are identical
Targets_Lo2	Taf10	1.34	7.69	Predicted values are identical
Targets_Lo2	CG6163	1.33	7.69	Predicted values are identical
Targets_Lo2	MTA1-like	1.31	7.69	Predicted values are identical
Targets_Lo2_filtered	trem	2.48	20	Predicted values are identical
Targets_Lo2_filtered	ZnT49B	2.22	20	Predicted values are identical
Targets_Lo2_filtered	CG3313	1.99	20	Predicted values are identical
Targets_Lo2_filtered	mute	1.73	20	Predicted values are identical
Targets_Lo2_filtered	hang	1.7	20	Predicted values are identical
Targets_Lo2_filtered	ktub	1.68	20	Predicted values are identical
Targets_Lo2_filtered	MRG15	1.42	20	Predicted values are identical
Targets_Lo2_filtered	Dad	1.42	20	Predicted values are identical
Targets_Lo2_filtered	Hth_Opa	1.42	20	Predicted values are identical
Targets_Lo2_filtered	Hr39	1.41	20	Predicted values are identical
Targets_Lo2_filtered	Kdm2	1.39	20	Predicted values are identical
Targets_Lo2_filtered	CG4854	1.34	20	Predicted values are identical
Targets_Lo2_filtered	CG10979	1	20	Predicted values are identical
Targets_Lo2_filtered	CG14712	1	20	Predicted values are identical
Targets_Lo2_filtered	MBD-R2	1	20	Predicted values are identical
Targets_Lo2_filtered	CG17186	1	20	Predicted values are identical
Targets_Lo2_filtered	woc	1	20	Predicted values are identical
Targets_Lo2_filtered	Mrtf	1	20	Predicted values are identical
Targets_Lo2_filtered	Nf-YA	1	20	Predicted values are identical
Targets_Lo2_filtered	phol	1	20	Predicted values are identical
Targets_Lo2_filtered	jing	1	20	Predicted values are identical
Targets_Lo2_filtered	Mef2	1	20	Predicted values are identical
Targets_Lo2_filtered	spt4	1	20	Predicted values are identical
Targets_Lo2_filtered	MESR4	1	20	Predicted values are identical
Targets_Lo2_filtered	Tbp	1	20	Predicted values are identical
Targets_Lo2_filtered	MED18	1	20	Predicted values are identical
Targets_Lo2_filtered	Tip60	1	20	Predicted values are identical
Targets_Lo2_filtered	CG12236	1	20	Predicted values are identical
Targets_Lo2_filtered	CG9215	1	20	Predicted values are identical
Targets_Lo2_filtered	ush	1	20	Predicted values are identical
Targets_Lo3	MED4	1.98	0	Predicted values are identical
Targets_Lo3	CG31365	1.81	0	Predicted values are identical
Targets_Lo3	nvy	1.73	0	Predicted values are identical
Targets_Lo3	Met	1.72	0	Predicted values are identical
Targets_Lo3	bigmax	1.64	0	Predicted values are identical
Targets_Lo3	CG2889	1.53	0	Predicted values are identical
Targets_Lo3	tef	1.41	0	Predicted values are identical
Targets_Lo3	ph-p	1.41	0	Predicted values are identical
Targets_Lo3	Chrac-14	1.41	0	Predicted values are identical
Targets_Lo3	Atu	1.41	0	Predicted values are identical
Targets_Lo3	MED20	1.41	0	Predicted values are identical
Targets_Lo3	Tbp	1.41	0	Predicted values are identical
Targets_Lo3	Pbp95	1.4	0	Predicted values are identical
Targets_Lo3	Ets97D	1.4	0	Predicted values are identical
Targets_Lo3	Taf5	1.4	0	Predicted values are identical
Targets_Lo3	CG7518	1.4	0	Predicted values are identical
Targets_Lo3	MRG15	1.4	0	Predicted values are identical
Targets_Lo3	Xpd	1.4	0	Predicted values are identical
Targets_Lo3	gce	1.4	0	Predicted values are identical
Targets_Lo3	chif	1.36	0	Predicted values are identical
Targets_Lo3	CrebA	1.32	0	Predicted values are identical
Targets_Lo3	E2f1	1.32	0	Predicted values are identical
Targets_Lo3	jumu	1.31	0	Predicted values are identical
Targets_Lo3	bon	1.12	0	Predicted values are identical
Targets_Lo3	CG17568	1.08	0	Predicted values are identical
Targets_Lo3	MTA1-like	1	0	Predicted values are identical
Targets_Lo3	CG10979	1	0	Predicted values are identical
Targets_Lo3	Taf1	1	0	Predicted values are identical
Targets_Lo3	Ada2b	1	0	Predicted values are identical
Targets_Lo3	Kdm2	1	0	Predicted values are identical
Targets_Lo3_filtered	Bx	2.38	20	Predicted values are identical
Targets_Lo3_filtered	CG3281	2	20	Predicted values are identical
Targets_Lo3_filtered	CG14438	1.97	20	Predicted values are identical
Targets_Lo3_filtered	CG45071	1.73	20	Predicted values are identical
Targets_Lo3_filtered	achi	1.73	20	Predicted values are identical
Targets_Lo3_filtered	CG42748	1.73	20	Predicted values are identical
Targets_Lo3_filtered	mrn	1.42	20	Predicted values are identical
Targets_Lo3_filtered	CG3838	1.41	20	Predicted values are identical
Targets_Lo3_filtered	jumu	1.4	20	Predicted values are identical
Targets_Lo3_filtered	dom	1.4	20	Predicted values are identical
Targets_Lo3_filtered	Mat1	1.39	20	Predicted values are identical
Targets_Lo3_filtered	Tusp	1.37	20	Predicted values are identical
Targets_Lo3_filtered	Atu	1	20	Predicted values are identical
Targets_Lo3_filtered	CG6813	1	20	Predicted values are identical
Targets_Lo3_filtered	CG18764	1	20	Predicted values are identical
Targets_Lo3_filtered	CG14712	1	20	Predicted values are identical
Targets_Lo3_filtered	su(Hw)	1	20	Predicted values are identical
Targets_Lo3_filtered	mld	1	20	Predicted values are identical
Targets_Lo3_filtered	Acf1	1	20	Predicted values are identical
Targets_Lo3_filtered	CG10147	1	20	Predicted values are identical
Targets_Lo3_filtered	CTCF	1	20	Predicted values are identical
Targets_Lo3_filtered	CG18265	1	20	Predicted values are identical
Targets_Lo3_filtered	CG10565	1	20	Predicted values are identical
Targets_Lo3_filtered	phtf	1	20	Predicted values are identical
Targets_Lo3_filtered	RpIII128	1	20	Predicted values are identical
Targets_Lo3_filtered	CG30403	1	20	Predicted values are identical
Targets_Lo3_filtered	CG17829	1	20	Predicted values are identical
Targets_Lo3_filtered	schlank	1	20	Predicted values are identical
Targets_Lo3_filtered	CG15601	1	20	Predicted values are identical
Targets_Lo3_filtered	CG14200	1	20	Predicted values are identical
Targets_Lo4	Dip1	6.78	19.23	Predicted values are identical
Targets_Lo4	CG3281	3.64	19.23	Predicted values are identical
Targets_Lo4	Taf1	3.55	19.23	Predicted values are identical
Targets_Lo4	nvy	3.26	19.23	Predicted values are identical
Targets_Lo4	Elp3	2.54	19.23	Predicted values are identical
Targets_Lo4	CG30020	2.36	19.23	Predicted values are identical
Targets_Lo4	Bug22	2.12	19.23	Predicted values are identical
Targets_Lo4	MED15	2.1	19.23	Predicted values are identical
Targets_Lo4	stwl	1.92	19.23	Predicted values are identical
Targets_Lo4	Side	1.78	19.23	Predicted values are identical
Targets_Lo4	CG13894	1.73	19.23	Predicted values are identical
Targets_Lo4	CG14710	1.73	19.23	Predicted values are identical
Targets_Lo4	mip120	1.72	19.23	Predicted values are identical
Targets_Lo4	TfIIFbeta	1.72	19.23	Predicted values are identical
Targets_Lo4	Atu	1.67	19.23	Predicted values are identical
Targets_Lo4	CG16863	1.66	19.23	Predicted values are identical
Targets_Lo4	CG30403	1.63	19.23	Predicted values are identical
Targets_Lo4	Pcl	1.63	19.23	Predicted values are identical
Targets_Lo4	Tip60	1.6	19.23	Predicted values are identical
Targets_Lo4	CG8314	1.56	19.23	Predicted values are identical
Targets_Lo4	CG44247	1.46	19.23	Predicted values are identical
Targets_Lo4	ktub	1.45	19.23	Predicted values are identical
Targets_Lo4	dbr	1.44	19.23	Predicted values are identical
Targets_Lo4	hng1	1.42	19.23	Predicted values are identical
Targets_Lo4	bs	1.42	19.23	Predicted values are identical
Targets_Lo4	MED22	1.42	19.23	Predicted values are identical
Targets_Lo4	Trf	1.42	19.23	Predicted values are identical
Targets_Lo4	Mtp	1.42	19.23	Predicted values are identical
Targets_Lo4	CG2889	1.41	19.23	Predicted values are identical
Targets_Lo4	CG12219	1.41	19.23	Predicted values are identical
Targets_Lo4_filtered	esn	3.67	80	Predicted values are identical
Targets_Lo4_filtered	CG34422	2.41	80	Predicted values are identical
Targets_Lo4_filtered	CG12768	2.4	80	Predicted values are identical
Targets_Lo4_filtered	Trf	2.37	80	Predicted values are identical
Targets_Lo4_filtered	CG15011	2.16	80	Predicted values are identical
Targets_Lo4_filtered	Pif1A	2.14	80	Predicted values are identical
Targets_Lo4_filtered	Dip1	2.06	80	Predicted values are identical
Targets_Lo4_filtered	GATAd	1.96	80	Predicted values are identical
Targets_Lo4_filtered	CycH	1.92	80	Predicted values are identical
Targets_Lo4_filtered	Taf10	1.73	80	Predicted values are identical
Targets_Lo4_filtered	CG1792	1.72	80	Predicted values are identical
Targets_Lo4_filtered	MTA1-like	1.68	80	Predicted values are identical
Targets_Lo4_filtered	MED11	1.67	80	Predicted values are identical
Targets_Lo4_filtered	CG3163	1.42	80	Predicted values are identical
Targets_Lo4_filtered	CG14441	1.42	80	Predicted values are identical
Targets_Lo4_filtered	Hakai	1.42	80	Predicted values are identical
Targets_Lo4_filtered	bs	1.41	80	Predicted values are identical
Targets_Lo4_filtered	CG9776	1.34	80	Predicted values are identical
Targets_Lo4_filtered	CG44247	1.04	80	Predicted values are identical
Targets_Lo4_filtered	Atu	1	80	Predicted values are identical
Targets_Lo4_filtered	Mlp84B	1	80	Predicted values are identical
Targets_Lo4_filtered	CG6808	1	80	Predicted values are identical
Targets_Lo4_filtered	CG14711	1	80	Predicted values are identical
Targets_Lo4_filtered	CG3281	1	80	Predicted values are identical
Targets_Lo4_filtered	MBD-R2	1	80	Predicted values are identical
Targets_Lo4_filtered	CG5196	1	80	Predicted values are identical
Targets_Lo4_filtered	mor	1	80	Predicted values are identical
Targets_Lo4_filtered	CG7785	1	80	Predicted values are identical
Targets_Lo4_filtered	CG43343	1	80	Predicted values are identical
Targets_Lo4_filtered	CG11317	1	80	Predicted values are identical
Targets_Lo5	CG15435	2.54	7.69	Predicted values are identical
Targets_Lo5	CG9776	1.99	7.69	Predicted values are identical
Targets_Lo5	CG10147	1.92	7.69	Predicted values are identical
Targets_Lo5	CG10431	1.73	7.69	Predicted values are identical
Targets_Lo5	E(var)3-9	1.73	7.69	Predicted values are identical
Targets_Lo5	CG6254	1.72	7.69	Predicted values are identical
Targets_Lo5	Mat1	1.64	7.69	Predicted values are identical
Targets_Lo5	CG7839	1.62	7.69	Predicted values are identical
Targets_Lo5	CG6683	1.42	7.69	Predicted values are identical
Targets_Lo5	CG10949	1.42	7.69	Predicted values are identical
Targets_Lo5	hng1	1.41	7.69	Predicted values are identical
Targets_Lo5	ranshi	1.41	7.69	Predicted values are identical
Targets_Lo5	MED25	1.41	7.69	Predicted values are identical
Targets_Lo5	hng3	1.41	7.69	Predicted values are identical
Targets_Lo5	egg	1.41	7.69	Predicted values are identical
Targets_Lo5	CG1647	1.41	7.69	Predicted values are identical
Targets_Lo5	CG8388	1.41	7.69	Predicted values are identical
Targets_Lo5	bigmax	1.4	7.69	Predicted values are identical
Targets_Lo5	Taf10	1.4	7.69	Predicted values are identical
Targets_Lo5	CG12219	1.13	7.69	Predicted values are identical
Targets_Lo5	CG5033	1.12	7.69	Predicted values are identical
Targets_Lo5	Mlp84B	1	7.69	Predicted values are identical
Targets_Lo5	stck	1	7.69	Predicted values are identical
Targets_Lo5	CG14711	1	7.69	Predicted values are identical
Targets_Lo5	CG3281	1	7.69	Predicted values are identical
Targets_Lo5	CG12267	1	7.69	Predicted values are identical
Targets_Lo5	CG17186	1	7.69	Predicted values are identical
Targets_Lo5	sba	1	7.69	Predicted values are identical
Targets_Lo5	mld	1	7.69	Predicted values are identical
Targets_Lo5	Sry-delta	1	7.69	Predicted values are identical
Targets_Lo5_filtered	CG11456	4.08	30	Predicted values are identical
Targets_Lo5_filtered	CG17829	3.08	30	Predicted values are identical
Targets_Lo5_filtered	bon	2.91	30	Predicted values are identical
Targets_Lo5_filtered	Cdc5	2.85	30	Predicted values are identical
Targets_Lo5_filtered	CG14117	2.43	30	Predicted values are identical
Targets_Lo5_filtered	stc	1.99	30	Predicted values are identical
Targets_Lo5_filtered	Taf10	1.98	30	Predicted values are identical
Targets_Lo5_filtered	bs	1.97	30	Predicted values are identical
Targets_Lo5_filtered	kin17	1.9	30	Predicted values are identical
Targets_Lo5_filtered	Atac2	1.73	30	Predicted values are identical
Targets_Lo5_filtered	CG17568	1.73	30	Predicted values are identical
Targets_Lo5_filtered	CG3281	1.68	30	Predicted values are identical
Targets_Lo5_filtered	ash2	1.42	30	Predicted values are identical
Targets_Lo5_filtered	mute	1.42	30	Predicted values are identical
Targets_Lo5_filtered	CR43671	1.41	30	Predicted values are identical
Targets_Lo5_filtered	Sry-delta	1.41	30	Predicted values are identical
Targets_Lo5_filtered	mTTF	1.4	30	Predicted values are identical
Targets_Lo5_filtered	Side	1.39	30	Predicted values are identical
Targets_Lo5_filtered	CG45071	1.34	30	Predicted values are identical
Targets_Lo5_filtered	jumu	1.26	30	Predicted values are identical
Targets_Lo5_filtered	CG1024	1	30	Predicted values are identical
Targets_Lo5_filtered	hng2	1	30	Predicted values are identical
Targets_Lo5_filtered	CG3313	1	30	Predicted values are identical
Targets_Lo5_filtered	CG17802	1	30	Predicted values are identical
Targets_Lo5_filtered	yem	1	30	Predicted values are identical
Targets_Lo5_filtered	CG1792	1	30	Predicted values are identical
Targets_Lo5_filtered	msl-3	1	30	Predicted values are identical
Targets_Lo5_filtered	CG6163	1	30	Predicted values are identical
Targets_Lo5_filtered	ssp	1	30	Predicted values are identical
Targets_Lo5_filtered	CG18265	1	30	Predicted values are identical
Targets_only_Lo1_2	MED15	2.23	0	Predicted values are identical
Targets_only_Lo1_2	Sry-delta	1.97	0	Predicted values are identical
Targets_only_Lo1_2	CG3919	1.73	0	Predicted values are identical
Targets_only_Lo1_2	CG7987	1.72	0	Predicted values are identical
Targets_only_Lo1_2	CTPsyn	1.72	0	Predicted values are identical
Targets_only_Lo1_2	woc	1.69	0	Predicted values are identical
Targets_only_Lo1_2	her	1.64	0	Predicted values are identical
Targets_only_Lo1_2	Pbp95	1.53	0	Predicted values are identical
Targets_only_Lo1_2	MRG15	1.42	0	Predicted values are identical
Targets_only_Lo1_2	CG7928	1.42	0	Predicted values are identical
Targets_only_Lo1_2	Lmpt	1.42	0	Predicted values are identical
Targets_only_Lo1_2	Mat1	1.42	0	Predicted values are identical
Targets_only_Lo1_2	CG44247	1.42	0	Predicted values are identical
Targets_only_Lo1_2	Meics	1.41	0	Predicted values are identical
Targets_only_Lo1_2	CG10631	1.41	0	Predicted values are identical
Targets_only_Lo1_2	Pc	1.41	0	Predicted values are identical
Targets_only_Lo1_2	Su(var)2-HP2	1.41	0	Predicted values are identical
Targets_only_Lo1_2	HLH106	1.41	0	Predicted values are identical
Targets_only_Lo1_2	CG15601	1.41	0	Predicted values are identical
Targets_only_Lo1_2	su(Hw)	1.41	0	Predicted values are identical
Targets_only_Lo1_2	CG10669	1.41	0	Predicted values are identical
Targets_only_Lo1_2	MED20	1.4	0	Predicted values are identical
Targets_only_Lo1_2	CG2611	1.39	0	Predicted values are identical
Targets_only_Lo1_2	Taf2	1.38	0	Predicted values are identical
Targets_only_Lo1_2	schlank	1.37	0	Predicted values are identical
Targets_only_Lo1_2	Elp3	1.36	0	Predicted values are identical
Targets_only_Lo1_2	CG9215	1.34	0	Predicted values are identical
Targets_only_Lo1_2	ph-p	1.32	0	Predicted values are identical
Targets_only_Lo1_2	CG12768	1.2	0	Predicted values are identical
Targets_only_Lo1_2	CG11247	1.2	0	Predicted values are identical
Targets_only_Lo1_2_filtered	CHES-1-like	1	0	Predicted values are identical
Targets_only_Lo1_2_filtered	CG9776	0	0	Predicted values are identical
Targets_only_Lo1_2_filtered	Dip2	0	0	Predicted values are identical
Targets_only_Lo1_2_filtered	CG14667	0	0	Predicted values are identical
Targets_only_Lo1_2_filtered	Atu	0	0	Predicted values are identical
Targets_only_Lo1_2_filtered	MTA1-like	0	0	Predicted values are identical
Targets_only_Lo1_2_filtered	CG10979	0	0	Predicted values are identical
Targets_only_Lo1_2_filtered	CG1024	0	0	Predicted values are identical
Targets_only_Lo1_2_filtered	Taf1	0	0	Predicted values are identical
Targets_only_Lo1_2_filtered	Mlp84B	0	0	Predicted values are identical
Targets_only_Lo1_2_filtered	Pbp95	0	0	Predicted values are identical
Targets_only_Lo1_2_filtered	Ada2b	0	0	Predicted values are identical
Targets_only_Lo1_2_filtered	stck	0	0	Predicted values are identical
Targets_only_Lo1_2_filtered	Cenp-C	0	0	Predicted values are identical
Targets_only_Lo1_2_filtered	CG8145	0	0	Predicted values are identical
Targets_only_Lo1_2_filtered	CG8159	0	0	Predicted values are identical
Targets_only_Lo1_2_filtered	ranshi	0	0	Predicted values are identical
Targets_only_Lo1_2_filtered	Pif1A	0	0	Predicted values are identical
Targets_only_Lo1_2_filtered	hng2	0	0	Predicted values are identical
Targets_only_Lo1_2_filtered	E(var)3-9	0	0	Predicted values are identical
Targets_only_Lo1_2_filtered	Kdm2	0	0	Predicted values are identical
Targets_only_Lo1_2_filtered	sage	0	0	Predicted values are identical
Targets_only_Lo1_2_filtered	CG8478	0	0	Predicted values are identical
Targets_only_Lo1_2_filtered	Glut4EF	0	0	Predicted values are identical
Targets_only_Lo1_2_filtered	CG6254	0	0	Predicted values are identical
Targets_only_Lo1_2_filtered	jumu	0	0	Predicted values are identical
Targets_only_Lo1_2_filtered	TfIIFbeta	0	0	Predicted values are identical
Targets_only_Lo1_2_filtered	CG4820	0	0	Predicted values are identical
Targets_only_Lo1_2_filtered	CG6689	0	0	Predicted values are identical
Targets_only_Lo1_2_filtered	CG31388	0	0	Predicted values are identical
Targets_only_Lo5_6	stwl	2.2	0	Predicted values are identical
Targets_only_Lo5_6	RpIII128	1.73	0	Predicted values are identical
Targets_only_Lo5_6	ssp	1.42	0	Predicted values are identical
Targets_only_Lo5_6	CG12768	1.42	0	Predicted values are identical
Targets_only_Lo5_6	CG14438	1.42	0	Predicted values are identical
Targets_only_Lo5_6	Bug22	1.41	0	Predicted values are identical
Targets_only_Lo5_6	CG7386	1.41	0	Predicted values are identical
Targets_only_Lo5_6	CG8159	1.41	0	Predicted values are identical
Targets_only_Lo5_6	Hmg-2	1.41	0	Predicted values are identical
Targets_only_Lo5_6	Opbp	1.41	0	Predicted values are identical
Targets_only_Lo5_6	sage	1.4	0	Predicted values are identical
Targets_only_Lo5_6	CG13123	1.39	0	Predicted values are identical
Targets_only_Lo5_6	CG18476	1.34	0	Predicted values are identical
Targets_only_Lo5_6	CG9776	1.29	0	Predicted values are identical
Targets_only_Lo5_6	CG14667	1	0	Predicted values are identical
Targets_only_Lo5_6	MTA1-like	1	0	Predicted values are identical
Targets_only_Lo5_6	CG10979	1	0	Predicted values are identical
Targets_only_Lo5_6	Taf1	1	0	Predicted values are identical
Targets_only_Lo5_6	Pbp95	1	0	Predicted values are identical
Targets_only_Lo5_6	CG6254	1	0	Predicted values are identical
Targets_only_Lo5_6	CG31388	1	0	Predicted values are identical
Targets_only_Lo5_6	CG3281	1	0	Predicted values are identical
Targets_only_Lo5_6	su(Hw)	1	0	Predicted values are identical
Targets_only_Lo5_6	CG7987	1	0	Predicted values are identical
Targets_only_Lo5_6	Su(var)3-9	1	0	Predicted values are identical
Targets_only_Lo5_6	sqz	1	0	Predicted values are identical
Targets_only_Lo5_6	CG4936	1	0	Predicted values are identical
Targets_only_Lo5_6	Hr96	1	0	Predicted values are identical
Targets_only_Lo5_6	CG4553	1	0	Predicted values are identical
Targets_only_Lo5_6	CG1647	1	0	Predicted values are identical
Targets_only_Lo5_6_filtered	CG9776	0	0	Predicted values are identical
Targets_only_Lo5_6_filtered	Dip2	0	0	Predicted values are identical
Targets_only_Lo5_6_filtered	CG14667	0	0	Predicted values are identical
Targets_only_Lo5_6_filtered	Atu	0	0	Predicted values are identical
Targets_only_Lo5_6_filtered	MTA1-like	0	0	Predicted values are identical
Targets_only_Lo5_6_filtered	CG10979	0	0	Predicted values are identical
Targets_only_Lo5_6_filtered	CG1024	0	0	Predicted values are identical
Targets_only_Lo5_6_filtered	Taf1	0	0	Predicted values are identical
Targets_only_Lo5_6_filtered	Mlp84B	0	0	Predicted values are identical
Targets_only_Lo5_6_filtered	Pbp95	0	0	Predicted values are identical
Targets_only_Lo5_6_filtered	Ada2b	0	0	Predicted values are identical
Targets_only_Lo5_6_filtered	stck	0	0	Predicted values are identical
Targets_only_Lo5_6_filtered	Cenp-C	0	0	Predicted values are identical
Targets_only_Lo5_6_filtered	CG8145	0	0	Predicted values are identical
Targets_only_Lo5_6_filtered	CG8159	0	0	Predicted values are identical
Targets_only_Lo5_6_filtered	ranshi	0	0	Predicted values are identical
Targets_only_Lo5_6_filtered	Pif1A	0	0	Predicted values are identical
Targets_only_Lo5_6_filtered	hng2	0	0	Predicted values are identical
Targets_only_Lo5_6_filtered	E(var)3-9	0	0	Predicted values are identical
Targets_only_Lo5_6_filtered	Kdm2	0	0	Predicted values are identical
Targets_only_Lo5_6_filtered	sage	0	0	Predicted values are identical
Targets_only_Lo5_6_filtered	CG8478	0	0	Predicted values are identical
Targets_only_Lo5_6_filtered	Glut4EF	0	0	Predicted values are identical
Targets_only_Lo5_6_filtered	CG6254	0	0	Predicted values are identical
Targets_only_Lo5_6_filtered	jumu	0	0	Predicted values are identical
Targets_only_Lo5_6_filtered	TfIIFbeta	0	0	Predicted values are identical
Targets_only_Lo5_6_filtered	CG4820	0	0	Predicted values are identical
Targets_only_Lo5_6_filtered	CG6689	0	0	Predicted values are identical
Targets_only_Lo5_6_filtered	CG31388	0	0	Predicted values are identical
Targets_only_Lo5_6_filtered	CG14710	0	0	Predicted values are identical
Targets_only_Lo1_4	Atac2	3.12	23.08	Predicted values are identical
Targets_only_Lo1_4	Rbf	2.82	23.08	Predicted values are identical
Targets_only_Lo1_4	Gdi	2.78	23.08	Predicted values are identical
Targets_only_Lo1_4	dom	2.74	23.08	Predicted values are identical
Targets_only_Lo1_4	Kdm4A	2.5	23.08	Predicted values are identical
Targets_only_Lo1_4	CG8216	2.44	23.08	Predicted values are identical
Targets_only_Lo1_4	CG45071	2.31	23.08	Predicted values are identical
Targets_only_Lo1_4	ZnT49B	2.22	23.08	Predicted values are identical
Targets_only_Lo1_4	Sce	2.16	23.08	Predicted values are identical
Targets_only_Lo1_4	CR43670	2.14	23.08	Predicted values are identical
Targets_only_Lo1_4	CG3313	1.98	23.08	Predicted values are identical
Targets_only_Lo1_4	Tusp	1.9	23.08	Predicted values are identical
Targets_only_Lo1_4	CG14711	1.79	23.08	Predicted values are identical
Targets_only_Lo1_4	CTPsyn	1.76	23.08	Predicted values are identical
Targets_only_Lo1_4	hang	1.7	23.08	Predicted values are identical
Targets_only_Lo1_4	RpIII128	1.68	23.08	Predicted values are identical
Targets_only_Lo1_4	sba	1.67	23.08	Predicted values are identical
Targets_only_Lo1_4	CG30020	1.57	23.08	Predicted values are identical
Targets_only_Lo1_4	wdn	1.53	23.08	Predicted values are identical
Targets_only_Lo1_4	Glut4EF	1.44	23.08	Predicted values are identical
Targets_only_Lo1_4	MED20	1.44	23.08	Predicted values are identical
Targets_only_Lo1_4	TFAM	1.41	23.08	Predicted values are identical
Targets_only_Lo1_4	CG2889	1.41	23.08	Predicted values are identical
Targets_only_Lo1_4	TH1	1.41	23.08	Predicted values are identical
Targets_only_Lo1_4	CG11723	1.41	23.08	Predicted values are identical
Targets_only_Lo1_4	Taf5	1.41	23.08	Predicted values are identical
Targets_only_Lo1_4	kin17	1.41	23.08	Predicted values are identical
Targets_only_Lo1_4	CG18476	1.41	23.08	Predicted values are identical
Targets_only_Lo1_4	CG10147	1.39	23.08	Predicted values are identical
Targets_only_Lo1_4	CG17568	1.36	23.08	Predicted values are identical
Targets_only_Lo1_4_filtered	CG11456	3.62	30	Predicted values are identical
Targets_only_Lo1_4_filtered	stc	3.07	30	Predicted values are identical
Targets_only_Lo1_4_filtered	CG14117	2.89	30	Predicted values are identical
Targets_only_Lo1_4_filtered	bigmax	2.64	30	Predicted values are identical
Targets_only_Lo1_4_filtered	PHDP	2.59	30	Predicted values are identical
Targets_only_Lo1_4_filtered	hng2	2.54	30	Predicted values are identical
Targets_only_Lo1_4_filtered	hng3	2.4	30	Predicted values are identical
Targets_only_Lo1_4_filtered	CG17829	2	30	Predicted values are identical
Targets_only_Lo1_4_filtered	CG11317	1.98	30	Predicted values are identical
Targets_only_Lo1_4_filtered	CG7818	1.71	30	Predicted values are identical
Targets_only_Lo1_4_filtered	CG6813	1.64	30	Predicted values are identical
Targets_only_Lo1_4_filtered	Rabex-5	1.47	30	Predicted values are identical
Targets_only_Lo1_4_filtered	CkIIalpha-i1	1.42	30	Predicted values are identical
Targets_only_Lo1_4_filtered	Tbp	1.42	30	Predicted values are identical
Targets_only_Lo1_4_filtered	MED18	1.42	30	Predicted values are identical
Targets_only_Lo1_4_filtered	Trf	1.42	30	Predicted values are identical
Targets_only_Lo1_4_filtered	CG17568	1.41	30	Predicted values are identical
Targets_only_Lo1_4_filtered	CG43343	1.39	30	Predicted values are identical
Targets_only_Lo1_4_filtered	CG14965	1.37	30	Predicted values are identical
Targets_only_Lo1_4_filtered	TH1	1.37	30	Predicted values are identical
Targets_only_Lo1_4_filtered	CG6163	1.34	30	Predicted values are identical
Targets_only_Lo1_4_filtered	CG13894	1.3	30	Predicted values are identical
Targets_only_Lo1_4_filtered	Pbp95	1	30	Predicted values are identical
Targets_only_Lo1_4_filtered	CG14712	1	30	Predicted values are identical
Targets_only_Lo1_4_filtered	CG3281	1	30	Predicted values are identical
Targets_only_Lo1_4_filtered	Su(var)3-7	1	30	Predicted values are identical
Targets_only_Lo1_4_filtered	tara	1	30	Predicted values are identical
Targets_only_Lo1_4_filtered	ash2	1	30	Predicted values are identical
Targets_only_Lo1_4_filtered	Ets97D	1	30	Predicted values are identical
Targets_only_Lo1_4_filtered	ttk	1	30	Predicted values are identical
Targets_only_Lo3_6_lobula	Taf2	2.8	7.69	Predicted values are identical
Targets_only_Lo3_6_lobula	CG17829	2.04	7.69	Predicted values are identical
Targets_only_Lo3_6_lobula	mute	1.99	7.69	Predicted values are identical
Targets_only_Lo3_6_lobula	CG6813	1.97	7.69	Predicted values are identical
Targets_only_Lo3_6_lobula	CG10147	1.9	7.69	Predicted values are identical
Targets_only_Lo3_6_lobula	Tusp	1.73	7.69	Predicted values are identical
Targets_only_Lo3_6_lobula	wdn	1.72	7.69	Predicted values are identical
Targets_only_Lo3_6_lobula	CG3163	1.72	7.69	Predicted values are identical
Targets_only_Lo3_6_lobula	Mef2	1.66	7.69	Predicted values are identical
Targets_only_Lo3_6_lobula	Hr96	1.52	7.69	Predicted values are identical
Targets_only_Lo3_6_lobula	CG10274	1.46	7.69	Predicted values are identical
Targets_only_Lo3_6_lobula	CG7987	1.42	7.69	Predicted values are identical
Targets_only_Lo3_6_lobula	CG5196	1.42	7.69	Predicted values are identical
Targets_only_Lo3_6_lobula	CG6686	1.42	7.69	Predicted values are identical
Targets_only_Lo3_6_lobula	CG9215	1.41	7.69	Predicted values are identical
Targets_only_Lo3_6_lobula	E(var)3-9	1.41	7.69	Predicted values are identical
Targets_only_Lo3_6_lobula	Ravus	1.41	7.69	Predicted values are identical
Targets_only_Lo3_6_lobula	CG33213	1.41	7.69	Predicted values are identical
Targets_only_Lo3_6_lobula	schlank	1.41	7.69	Predicted values are identical
Targets_only_Lo3_6_lobula	mrn	1.41	7.69	Predicted values are identical
Targets_only_Lo3_6_lobula	sba	1.41	7.69	Predicted values are identical
Targets_only_Lo3_6_lobula	CG14441	1.41	7.69	Predicted values are identical
Targets_only_Lo3_6_lobula	Set2	1.41	7.69	Predicted values are identical
Targets_only_Lo3_6_lobula	CG18764	1.39	7.69	Predicted values are identical
Targets_only_Lo3_6_lobula	CHES-1-like	1.39	7.69	Predicted values are identical
Targets_only_Lo3_6_lobula	nvy	1.39	7.69	Predicted values are identical
Targets_only_Lo3_6_lobula	Mat1	1.38	7.69	Predicted values are identical
Targets_only_Lo3_6_lobula	Rbf	1.36	7.69	Predicted values are identical
Targets_only_Lo3_6_lobula	CR43670	1.36	7.69	Predicted values are identical
Targets_only_Lo3_6_lobula	Plzf	1.34	7.69	Predicted values are identical
Targets_only_Lo3_6_filtered	Taf2	2.21	20	Predicted values are identical
Targets_only_Lo3_6_filtered	CG14965	2	20	Predicted values are identical
Targets_only_Lo3_6_filtered	CG7785	1.99	20	Predicted values are identical
Targets_only_Lo3_6_filtered	CG43343	1.73	20	Predicted values are identical
Targets_only_Lo3_6_filtered	Tusp	1.72	20	Predicted values are identical
Targets_only_Lo3_6_filtered	mrn	1.72	20	Predicted values are identical
Targets_only_Lo3_6_filtered	Taf5	1.69	20	Predicted values are identical
Targets_only_Lo3_6_filtered	CG9426	1.69	20	Predicted values are identical
Targets_only_Lo3_6_filtered	CG9799	1	20	Predicted values are identical
Targets_only_Lo3_6_filtered	CG4424	1	20	Predicted values are identical
Targets_only_Lo3_6_filtered	trem	1	20	Predicted values are identical
Targets_only_Lo3_6_filtered	polybromo	1	20	Predicted values are identical
Targets_only_Lo3_6_filtered	Ets97D	1	20	Predicted values are identical
Targets_only_Lo3_6_filtered	woc	1	20	Predicted values are identical
Targets_only_Lo3_6_filtered	Rabex-5	1	20	Predicted values are identical
Targets_only_Lo3_6_filtered	Cdk8	1	20	Predicted values are identical
Targets_only_Lo3_6_filtered	CG6163	1	20	Predicted values are identical
Targets_only_Lo3_6_filtered	CG17361	1	20	Predicted values are identical
Targets_only_Lo3_6_filtered	CycH	1	20	Predicted values are identical
Targets_only_Lo3_6_filtered	ZnT49B	1	20	Predicted values are identical
Targets_only_Lo3_6_filtered	CG5033	1	20	Predicted values are identical
Targets_only_Lo3_6_filtered	Met	1	20	Predicted values are identical
Targets_only_Lo3_6_filtered	CG8924	1	20	Predicted values are identical
Targets_only_Lo3_6_filtered	CG6907	1	20	Predicted values are identical
Targets_only_Lo3_6_filtered	CG7818	1	20	Predicted values are identical
Targets_only_Lo3_6_filtered	YL-1	1	20	Predicted values are identical
Targets_only_Lo3_6_filtered	kin17	0.85	20	Predicted values are identical
Targets_only_Lo3_6_filtered	CG9776	0	20	Predicted values are identical
Targets_only_Lo3_6_filtered	Dip2	0	20	Predicted values are identical
Targets_only_Lo3_6_filtered	CG14667	0	20	Predicted values are identical
Targets_all_lobula	E2f1	1.42	0	Predicted values are identical
Targets_all_lobula	CG30403	1.41	0	Predicted values are identical
Targets_all_lobula	ranshi	1.41	0	Predicted values are identical
Targets_all_lobula	CG10274	1.41	0	Predicted values are identical
Targets_all_lobula	CG4936	1.41	0	Predicted values are identical
Targets_all_lobula	mTTF	1.4	0	Predicted values are identical
Targets_all_lobula	CG1024	1	0	Predicted values are identical
Targets_all_lobula	CG3281	1	0	Predicted values are identical
Targets_all_lobula	Octbeta2R	1	0	Predicted values are identical
Targets_all_lobula	CG31224	1	0	Predicted values are identical
Targets_all_lobula	MED25	1	0	Predicted values are identical
Targets_all_lobula	Sce	1	0	Predicted values are identical
Targets_all_lobula	CG1647	1	0	Predicted values are identical
Targets_all_lobula	CG11317	1	0	Predicted values are identical
Targets_all_lobula	CG13894	1	0	Predicted values are identical
Targets_all_lobula	msl-3	1	0	Predicted values are identical
Targets_all_lobula	CG6683	1	0	Predicted values are identical
Targets_all_lobula	CG17359	1	0	Predicted values are identical
Targets_all_lobula	CkIIalpha-i1	1	0	Predicted values are identical
Targets_all_lobula	HLH106	1	0	Predicted values are identical
Targets_all_lobula	Br140	1	0	Predicted values are identical
Targets_all_lobula	Pfk	1	0	Predicted values are identical
Targets_all_lobula	CG12942	1	0	Predicted values are identical
Targets_all_lobula	CG15601	1	0	Predicted values are identical
Targets_all_lobula	CG6907	1	0	Predicted values are identical
Targets_all_lobula	CG17568	1	0	Predicted values are identical
Targets_all_lobula	crc	1	0	Predicted values are identical
Targets_all_lobula	CG9799	1	0	Predicted values are identical
Targets_all_lobula	CG10669	1	0	Predicted values are identical
Targets_all_lobula	Nf-YA	1	0	Predicted values are identical
Targets_all_lobula_filtered	CG9776	0	0	Predicted values are identical
Targets_all_lobula_filtered	Dip2	0	0	Predicted values are identical
Targets_all_lobula_filtered	CG14667	0	0	Predicted values are identical
Targets_all_lobula_filtered	Atu	0	0	Predicted values are identical
Targets_all_lobula_filtered	MTA1-like	0	0	Predicted values are identical
Targets_all_lobula_filtered	CG10979	0	0	Predicted values are identical
Targets_all_lobula_filtered	CG1024	0	0	Predicted values are identical
Targets_all_lobula_filtered	Taf1	0	0	Predicted values are identical
Targets_all_lobula_filtered	Mlp84B	0	0	Predicted values are identical
Targets_all_lobula_filtered	Pbp95	0	0	Predicted values are identical
Targets_all_lobula_filtered	Ada2b	0	0	Predicted values are identical
Targets_all_lobula_filtered	stck	0	0	Predicted values are identical
Targets_all_lobula_filtered	Cenp-C	0	0	Predicted values are identical
Targets_all_lobula_filtered	CG8145	0	0	Predicted values are identical
Targets_all_lobula_filtered	CG8159	0	0	Predicted values are identical
Targets_all_lobula_filtered	ranshi	0	0	Predicted values are identical
Targets_all_lobula_filtered	Pif1A	0	0	Predicted values are identical
Targets_all_lobula_filtered	hng2	0	0	Predicted values are identical
Targets_all_lobula_filtered	E(var)3-9	0	0	Predicted values are identical
Targets_all_lobula_filtered	Kdm2	0	0	Predicted values are identical
Targets_all_lobula_filtered	sage	0	0	Predicted values are identical
Targets_all_lobula_filtered	CG8478	0	0	Predicted values are identical
Targets_all_lobula_filtered	Glut4EF	0	0	Predicted values are identical
Targets_all_lobula_filtered	CG6254	0	0	Predicted values are identical
Targets_all_lobula_filtered	jumu	0	0	Predicted values are identical
Targets_all_lobula_filtered	TfIIFbeta	0	0	Predicted values are identical
Targets_all_lobula_filtered	CG4820	0	0	Predicted values are identical
Targets_all_lobula_filtered	CG6689	0	0	Predicted values are identical
Targets_all_lobula_filtered	CG31388	0	0	Predicted values are identical
Targets_all_lobula_filtered	CG14710	0	0	Predicted values are identical
Terminates_lamina	spt4	1.41	0	Predicted values are identical
Terminates_lamina	CG10979	1	0	Predicted values are identical
Terminates_lamina	CG3281	1	0	Predicted values are identical
Terminates_lamina	CG9799	1	0	Predicted values are identical
Terminates_lamina	Su(var)3-9	1	0	Predicted values are identical
Terminates_lamina	Hr96	1	0	Predicted values are identical
Terminates_lamina	CG7928	1	0	Predicted values are identical
Terminates_lamina	Acf1	1	0	Predicted values are identical
Terminates_lamina	nerfin-1	1	0	Predicted values are identical
Terminates_lamina	CG12104	1	0	Predicted values are identical
Terminates_lamina	pfk	1	0	Predicted values are identical
Terminates_lamina	CG14965	1	0	Predicted values are identical
Terminates_lamina	CG10147	1	0	Predicted values are identical
Terminates_lamina	stwl	1	0	Predicted values are identical
Terminates_lamina	Nufip	1	0	Predicted values are identical
Terminates_lamina	Su(z)12	1	0	Predicted values are identical
Terminates_lamina	CG12768	1	0	Predicted values are identical
Terminates_lamina	Bap170	1	0	Predicted values are identical
Terminates_lamina	CG12942	1	0	Predicted values are identical
Terminates_lamina	CG3815	1	0	Predicted values are identical
Terminates_lamina	brk	1	0	Predicted values are identical
Terminates_lamina	Trf	1	0	Predicted values are identical
Terminates_lamina	Mitf	1	0	Predicted values are identical
Terminates_lamina	CG4936	1	0	Predicted values are identical
Terminates_lamina	MED11	1	0	Predicted values are identical
Terminates_lamina	CG9776	0	0	Predicted values are identical
Terminates_lamina	Dip2	0	0	Predicted values are identical
Terminates_lamina	CG14667	0	0	Predicted values are identical
Terminates_lamina	Atu	0	0	Predicted values are identical
Terminates_lamina	MTA1-like	0	0	Predicted values are identical
Terminates_M2	Hr96	4.2	7.14	Predicted values are identical
Terminates_M2	mip120	2.61	7.14	Predicted values are identical
Terminates_M2	E(var)3-9	2.17	7.14	Predicted values are identical
Terminates_M2	Chrac-14	1.96	7.14	Predicted values are identical
Terminates_M2	Ets97D	1.94	7.14	Predicted values are identical
Terminates_M2	Ada2b	1.8	7.14	Predicted values are identical
Terminates_M2	CG3838	1.73	7.14	Predicted values are identical
Terminates_M2	MED25	1.72	7.14	Predicted values are identical
Terminates_M2	CG3815	1.5	7.14	Predicted values are identical
Terminates_M2	mute	1.42	7.14	Predicted values are identical
Terminates_M2	abo	1.42	7.14	Predicted values are identical
Terminates_M2	phol	1.41	7.14	Predicted values are identical
Terminates_M2	Pfk	1.41	7.14	Predicted values are identical
Terminates_M2	TFAM	1.41	7.14	Predicted values are identical
Terminates_M2	trem	1.41	7.14	Predicted values are identical
Terminates_M2	MRG15	1.41	7.14	Predicted values are identical
Terminates_M2	CG17568	1.38	7.14	Predicted values are identical
Terminates_M2	crc	1.38	7.14	Predicted values are identical
Terminates_M2	CG30020	1.34	7.14	Predicted values are identical
Terminates_M2	hng2	1.07	7.14	Predicted values are identical
Terminates_M2	Taf1	1	7.14	Predicted values are identical
Terminates_M2	ranshi	1	7.14	Predicted values are identical
Terminates_M2	Kdm2	1	7.14	Predicted values are identical
Terminates_M2	CG8478	1	7.14	Predicted values are identical
Terminates_M2	Dad	1	7.14	Predicted values are identical
Terminates_M2	CG17803	1	7.14	Predicted values are identical
Terminates_M2	CG7785	1	7.14	Predicted values are identical
Terminates_M2	CG17186	1	7.14	Predicted values are identical
Terminates_M2	CG43343	1	7.14	Predicted values are identical
Terminates_M2	CG33213	1	7.14	Predicted values are identical
Terminates_M3	CG17802	2.43	7.14	Predicted values are identical
Terminates_M3	Atac2	2.03	7.14	Predicted values are identical
Terminates_M3	CG4360	1.7	7.14	Predicted values are identical
Terminates_M3	Dad	1.7	7.14	Predicted values are identical
Terminates_M3	CG11317	1.66	7.14	Predicted values are identical
Terminates_M3	CG7818	1.49	7.14	Predicted values are identical
Terminates_M3	CG8314	1.46	7.14	Predicted values are identical
Terminates_M3	CG12768	1.41	7.14	Predicted values are identical
Terminates_M3	bon	1.41	7.14	Predicted values are identical
Terminates_M3	E(var)3-9	1.41	7.14	Predicted values are identical
Terminates_M3	MBD-R2	1.41	7.14	Predicted values are identical
Terminates_M3	MESR4	1.41	7.14	Predicted values are identical
Terminates_M3	CG11456	1.41	7.14	Predicted values are identical
Terminates_M3	CG3163	1.39	7.14	Predicted values are identical
Terminates_M3	Usf	1.38	7.14	Predicted values are identical
Terminates_M3	grau	1.38	7.14	Predicted values are identical
Terminates_M3	Fen1	1.31	7.14	Predicted values are identical
Terminates_M3	Ets97D	1.31	7.14	Predicted values are identical
Terminates_M3	hng3	1.29	7.14	Predicted values are identical
Terminates_M3	CG11414	1.15	7.14	Predicted values are identical
Terminates_M3	CG6163	1.09	7.14	Predicted values are identical
Terminates_M3	CG14667	1	7.14	Predicted values are identical
Terminates_M3	CG1024	1	7.14	Predicted values are identical
Terminates_M3	hng2	1	7.14	Predicted values are identical
Terminates_M3	TfIIFbeta	1	7.14	Predicted values are identical
Terminates_M3	CG3313	1	7.14	Predicted values are identical
Terminates_M3	tara	1	7.14	Predicted values are identical
Terminates_M3	CG31224	1	7.14	Predicted values are identical
Terminates_M3	CG17186	1	7.14	Predicted values are identical
Terminates_M3	CG4424	1	7.14	Predicted values are identical
Terminates_M6	CG44247	1	0	Predicted values are identical
Terminates_M6	CG9776	0	0	Predicted values are identical
Terminates_M6	Dip2	0	0	Predicted values are identical
Terminates_M6	CG14667	0	0	Predicted values are identical
Terminates_M6	Atu	0	0	Predicted values are identical
Terminates_M6	MTA1-like	0	0	Predicted values are identical
Terminates_M6	CG10979	0	0	Predicted values are identical
Terminates_M6	CG1024	0	0	Predicted values are identical
Terminates_M6	Taf1	0	0	Predicted values are identical
Terminates_M6	Mlp84B	0	0	Predicted values are identical
Terminates_M6	Pbp95	0	0	Predicted values are identical
Terminates_M6	Ada2b	0	0	Predicted values are identical
Terminates_M6	stck	0	0	Predicted values are identical
Terminates_M6	Cenp-C	0	0	Predicted values are identical
Terminates_M6	CG8145	0	0	Predicted values are identical
Terminates_M6	CG8159	0	0	Predicted values are identical
Terminates_M6	ranshi	0	0	Predicted values are identical
Terminates_M6	Pif1A	0	0	Predicted values are identical
Terminates_M6	hng2	0	0	Predicted values are identical
Terminates_M6	E(var)3-9	0	0	Predicted values are identical
Terminates_M6	Kdm2	0	0	Predicted values are identical
Terminates_M6	sage	0	0	Predicted values are identical
Terminates_M6	CG8478	0	0	Predicted values are identical
Terminates_M6	Glut4EF	0	0	Predicted values are identical
Terminates_M6	CG6254	0	0	Predicted values are identical
Terminates_M6	jumu	0	0	Predicted values are identical
Terminates_M6	TfIIFbeta	0	0	Predicted values are identical
Terminates_M6	CG4820	0	0	Predicted values are identical
Terminates_M6	CG6689	0	0	Predicted values are identical
Terminates_M6	CG31388	0	0	Predicted values are identical
Terminates_M7	chif	1.41	0	Predicted values are identical
Terminates_M7	TFAM	1.41	0	Predicted values are identical
Terminates_M7	abo	1.41	0	Predicted values are identical
Terminates_M7	CG32700	1.37	0	Predicted values are identical
Terminates_M7	MED11	1.34	0	Predicted values are identical
Terminates_M7	CG4360	1.3	0	Predicted values are identical
Terminates_M7	Mtp	1.13	0	Predicted values are identical
Terminates_M7	Rbf	1.03	0	Predicted values are identical
Terminates_M7	schlank	1.01	0	Predicted values are identical
Terminates_M7	CG14667	1	0	Predicted values are identical
Terminates_M7	Cenp-C	1	0	Predicted values are identical
Terminates_M7	CG4820	1	0	Predicted values are identical
Terminates_M7	CG18764	1	0	Predicted values are identical
Terminates_M7	CG14712	1	0	Predicted values are identical
Terminates_M7	MBD-R2	1	0	Predicted values are identical
Terminates_M7	CG9799	1	0	Predicted values are identical
Terminates_M7	CG4936	1	0	Predicted values are identical
Terminates_M7	CG34376	1	0	Predicted values are identical
Terminates_M7	CG4553	1	0	Predicted values are identical
Terminates_M7	woc	1	0	Predicted values are identical
Terminates_M7	Tusp	1	0	Predicted values are identical
Terminates_M7	CG1647	1	0	Predicted values are identical
Terminates_M7	CG7928	1	0	Predicted values are identical
Terminates_M7	sima	1	0	Predicted values are identical
Terminates_M7	CG11317	1	0	Predicted values are identical
Terminates_M7	Acf1	1	0	Predicted values are identical
Terminates_M7	ecd	1	0	Predicted values are identical
Terminates_M7	pfk	1	0	Predicted values are identical
Terminates_M7	CkIIalpha-i1	1	0	Predicted values are identical
Terminates_M7	Lmpt	1	0	Predicted values are identical
Terminates_M9	Brd8	3	7.14	Predicted values are identical
Terminates_M9	CG3815	2.72	7.14	Predicted values are identical
Terminates_M9	ssp	2.57	7.14	Predicted values are identical
Terminates_M9	Hth	2.44	7.14	Predicted values are identical
Terminates_M9	tef	2.43	7.14	Predicted values are identical
Terminates_M9	Side	2.41	7.14	Predicted values are identical
Terminates_M9	Mitf	2.2	7.14	Predicted values are identical
Terminates_M9	CG12267	2.16	7.14	Predicted values are identical
Terminates_M9	Cdk8	2	7.14	Predicted values are identical
Terminates_M9	CG2202	1.98	7.14	Predicted values are identical
Terminates_M9	HLH106	1.93	7.14	Predicted values are identical
Terminates_M9	CG13624	1.73	7.14	Predicted values are identical
Terminates_M9	CG44247	1.65	7.14	Predicted values are identical
Terminates_M9	Hr96	1.42	7.14	Predicted values are identical
Terminates_M9	CG7368	1.42	7.14	Predicted values are identical
Terminates_M9	TH1	1.41	7.14	Predicted values are identical
Terminates_M9	CG3281	1.4	7.14	Predicted values are identical
Terminates_M9	CG7745	1.39	7.14	Predicted values are identical
Terminates_M9	pita	1.39	7.14	Predicted values are identical
Terminates_M9	Pif1A	1.38	7.14	Predicted values are identical
Terminates_M9	CG2611	1.28	7.14	Predicted values are identical
Terminates_M9	Pbp95	1	7.14	Predicted values are identical
Terminates_M9	Glut4EF	1	7.14	Predicted values are identical
Terminates_M9	CG18476	1	7.14	Predicted values are identical
Terminates_M9	CG9799	1	7.14	Predicted values are identical
Terminates_M9	CG10669	1	7.14	Predicted values are identical
Terminates_M9	CG33213	1	7.14	Predicted values are identical
Terminates_M9	hng3	1	7.14	Predicted values are identical
Terminates_M9	nerfin-1	1	7.14	Predicted values are identical
Terminates_M9	CG6272	1	7.14	Predicted values are identical
Terminates_M10	Hr78	3.88	7.14	Predicted values are identical
Terminates_M10	CG12075	2.23	7.14	Predicted values are identical
Terminates_M10	CG30020	2.19	7.14	Predicted values are identical
Terminates_M10	Atu	2.11	7.14	Predicted values are identical
Terminates_M10	CG1647	1.95	7.14	Predicted values are identical
Terminates_M10	CG44002	1.72	7.14	Predicted values are identical
Terminates_M10	NfI	1.66	7.14	Predicted values are identical
Terminates_M10	CG17806	1.64	7.14	Predicted values are identical
Terminates_M10	yem	1.59	7.14	Predicted values are identical
Terminates_M10	bon	1.57	7.14	Predicted values are identical
Terminates_M10	slim	1.43	7.14	Predicted values are identical
Terminates_M10	Ada2b	1.41	7.14	Predicted values are identical
Terminates_M10	CG30403	1.41	7.14	Predicted values are identical
Terminates_M10	CG10631	1.41	7.14	Predicted values are identical
Terminates_M10	E2f1	1.41	7.14	Predicted values are identical
Terminates_M10	CG3281	1.41	7.14	Predicted values are identical
Terminates_M10	CG15435	1.4	7.14	Predicted values are identical
Terminates_M10	Nufip	1.39	7.14	Predicted values are identical
Terminates_M10	ranshi	1.34	7.14	Predicted values are identical
Terminates_M10	CG7839	1.33	7.14	Predicted values are identical
Terminates_M10	CG5953	1.22	7.14	Predicted values are identical
Terminates_M10	CG31224	1.18	7.14	Predicted values are identical
Terminates_M10	CTPsyn	1.09	7.14	Predicted values are identical
Terminates_M10	CG4404	1.04	7.14	Predicted values are identical
Terminates_M10	CG10979	1	7.14	Predicted values are identical
Terminates_M10	Pif1A	1	7.14	Predicted values are identical
Terminates_M10	CG6254	1	7.14	Predicted values are identical
Terminates_M10	jumu	1	7.14	Predicted values are identical
Terminates_M10	CG14711	1	7.14	Predicted values are identical
Terminates_M10	su(Hw)	1	7.14	Predicted values are identical
Terminates_Lopc	CG11247	2.23	0	Predicted values are identical
Terminates_Lopc	MED25	1.99	0	Predicted values are identical
Terminates_Lopc	caz	1.73	0	Predicted values are identical
Terminates_Lopc	E2f1	1.72	0	Predicted values are identical
Terminates_Lopc	CG15435	1.71	0	Predicted values are identical
Terminates_Lopc	Ravus	1.69	0	Predicted values are identical
Terminates_Lopc	CG6272	1.59	0	Predicted values are identical
Terminates_Lopc	CG1792	1.42	0	Predicted values are identical
Terminates_Lopc	CG8314	1.42	0	Predicted values are identical
Terminates_Lopc	trem	1.42	0	Predicted values are identical
Terminates_Lopc	mod	1.42	0	Predicted values are identical
Terminates_Lopc	Mes4	1.41	0	Predicted values are identical
Terminates_Lopc	RpIII128	1.41	0	Predicted values are identical
Terminates_Lopc	spt4	1.41	0	Predicted values are identical
Terminates_Lopc	Xpd	1.41	0	Predicted values are identical
Terminates_Lopc	Rbf	1.41	0	Predicted values are identical
Terminates_Lopc	Side	1.41	0	Predicted values are identical
Terminates_Lopc	pita	1.41	0	Predicted values are identical
Terminates_Lopc	Hakai	1.41	0	Predicted values are identical
Terminates_Lopc	CG18476	1.41	0	Predicted values are identical
Terminates_Lopc	crc	1.41	0	Predicted values are identical
Terminates_Lopc	CkIIalpha-i1	1.4	0	Predicted values are identical
Terminates_Lopc	Bx	1.39	0	Predicted values are identical
Terminates_Lopc	tef	1.39	0	Predicted values are identical
Terminates_Lopc	MED4	1.38	0	Predicted values are identical
Terminates_Lopc	hng1	1.34	0	Predicted values are identical
Terminates_Lopc	CG30403	1.34	0	Predicted values are identical
Terminates_Lopc	CG11902	1.31	0	Predicted values are identical
Terminates_Lopc	bs	1.19	0	Predicted values are identical
Terminates_Lopc	kin17	1.1	0	Predicted values are identical
Terminates_Lopd	mld	1.93	0	Predicted values are identical
Terminates_Lopd	Side	1.73	0	Predicted values are identical
Terminates_Lopd	CG33695	1.71	0	Predicted values are identical
Terminates_Lopd	mor	1.42	0	Predicted values are identical
Terminates_Lopd	CG34376	1.42	0	Predicted values are identical
Terminates_Lopd	Asciz	1.42	0	Predicted values are identical
Terminates_Lopd	dalao	1.41	0	Predicted values are identical
Terminates_Lopd	HLH106	1.41	0	Predicted values are identical
Terminates_Lopd	Su(z)12	1.41	0	Predicted values are identical
Terminates_Lopd	Su(z)2	1.41	0	Predicted values are identical
Terminates_Lopd	pita	1.41	0	Predicted values are identical
Terminates_Lopd	CG11696	1.41	0	Predicted values are identical
Terminates_Lopd	e(y)3	1.41	0	Predicted values are identical
Terminates_Lopd	Hr39	1.41	0	Predicted values are identical
Terminates_Lopd	shn	1.4	0	Predicted values are identical
Terminates_Lopd	mTTF	1.4	0	Predicted values are identical
Terminates_Lopd	CG2790	1.39	0	Predicted values are identical
Terminates_Lopd	CG11560	1.38	0	Predicted values are identical
Terminates_Lopd	CG16863	1.36	0	Predicted values are identical
Terminates_Lopd	Tfb1	1	0	Predicted values are identical
Terminates_Lopd	Ada2b	1	0	Predicted values are identical
Terminates_Lopd	CG8159	1	0	Predicted values are identical
Terminates_Lopd	Glut4EF	1	0	Predicted values are identical
Terminates_Lopd	CG6808	1	0	Predicted values are identical
Terminates_Lopd	CG6813	1	0	Predicted values are identical
Terminates_Lopd	CG18764	1	0	Predicted values are identical
Terminates_Lopd	CG3313	1	0	Predicted values are identical
Terminates_Lopd	CG7987	1	0	Predicted values are identical
Terminates_Lopd	CG4360	1	0	Predicted values are identical
Terminates_Lopd	bon	1	0	Predicted values are identical
Terminates_Lo1	CG8216	2.42	7.69	Predicted values are identical
Terminates_Lo1	Kdm4A	2.38	7.69	Predicted values are identical
Terminates_Lo1	CG9426	2.24	7.69	Predicted values are identical
Terminates_Lo1	achi	2.22	7.69	Predicted values are identical
Terminates_Lo1	CG10565	1.98	7.69	Predicted values are identical
Terminates_Lo1	stck	1.87	7.69	Predicted values are identical
Terminates_Lo1	Mrtf	1.81	7.69	Predicted values are identical
Terminates_Lo1	Br140	1.73	7.69	Predicted values are identical
Terminates_Lo1	CG13894	1.71	7.69	Predicted values are identical
Terminates_Lo1	CG12942	1.58	7.69	Predicted values are identical
Terminates_Lo1	grau	1.42	7.69	Predicted values are identical
Terminates_Lo1	pita	1.42	7.69	Predicted values are identical
Terminates_Lo1	CG8578	1.42	7.69	Predicted values are identical
Terminates_Lo1	ash1	1.41	7.69	Predicted values are identical
Terminates_Lo1	CG7928	1.41	7.69	Predicted values are identical
Terminates_Lo1	CG11906	1.41	7.69	Predicted values are identical
Terminates_Lo1	CG10669	1.41	7.69	Predicted values are identical
Terminates_Lo1	CTPsyn	1.41	7.69	Predicted values are identical
Terminates_Lo1	CG4424	1.41	7.69	Predicted values are identical
Terminates_Lo1	TFAM	1.41	7.69	Predicted values are identical
Terminates_Lo1	CG43343	1.4	7.69	Predicted values are identical
Terminates_Lo1	Hakai	1.4	7.69	Predicted values are identical
Terminates_Lo1	MED20	1.4	7.69	Predicted values are identical
Terminates_Lo1	Hr39	1.39	7.69	Predicted values are identical
Terminates_Lo1	CG10979	1.38	7.69	Predicted values are identical
Terminates_Lo1	sage	1.38	7.69	Predicted values are identical
Terminates_Lo1	CG14711	1.36	7.69	Predicted values are identical
Terminates_Lo1	her	1.32	7.69	Predicted values are identical
Terminates_Lo1	e(y)3	1.02	7.69	Predicted values are identical
Terminates_Lo1	Dip2	1	7.69	Predicted values are identical
Terminates_Lo4	Bug22	3.13	7.69	Predicted values are identical
Terminates_Lo4	CG6163	2.43	7.69	Predicted values are identical
Terminates_Lo4	CG3281	2.15	7.69	Predicted values are identical
Terminates_Lo4	CG17568	1.94	7.69	Predicted values are identical
Terminates_Lo4	CG6683	1.91	7.69	Predicted values are identical
Terminates_Lo4	CG5196	1.9	7.69	Predicted values are identical
Terminates_Lo4	CG11695	1.86	7.69	Predicted values are identical
Terminates_Lo4	CG8216	1.82	7.69	Predicted values are identical
Terminates_Lo4	CG3163	1.72	7.69	Predicted values are identical
Terminates_Lo4	CG6808	1.71	7.69	Predicted values are identical
Terminates_Lo4	Chrac-16	1.66	7.69	Predicted values are identical
Terminates_Lo4	CG11906	1.62	7.69	Predicted values are identical
Terminates_Lo4	CG14117	1.62	7.69	Predicted values are identical
Terminates_Lo4	stc	1.6	7.69	Predicted values are identical
Terminates_Lo4	MED25	1.42	7.69	Predicted values are identical
Terminates_Lo4	ZnT49B	1.42	7.69	Predicted values are identical
Terminates_Lo4	e(y)1	1.42	7.69	Predicted values are identical
Terminates_Lo4	CG4820	1.41	7.69	Predicted values are identical
Terminates_Lo4	Taf5	1.41	7.69	Predicted values are identical
Terminates_Lo4	Mlp84B	1.41	7.69	Predicted values are identical
Terminates_Lo4	Cenp-C	1.41	7.69	Predicted values are identical
Terminates_Lo4	Taf1	1.41	7.69	Predicted values are identical
Terminates_Lo4	Nufip	1.41	7.69	Predicted values are identical
Terminates_Lo4	achi	1.39	7.69	Predicted values are identical
Terminates_Lo4	CG1024	1.36	7.69	Predicted values are identical
Terminates_Lo4	Mrtf	1.35	7.69	Predicted values are identical
Terminates_Lo4	CG13894	1.34	7.69	Predicted values are identical
Terminates_Lo4	Side	1.34	7.69	Predicted values are identical
Terminates_Lo4	Tusp	1.32	7.69	Predicted values are identical
Terminates_Lo4	Su(var)3-9	1.23	7.69	Predicted values are identical
Terminates_Lo5	CG10274	4.92	11.54	Predicted values are identical
Terminates_Lo5	Taf2	2.69	11.54	Predicted values are identical
Terminates_Lo5	CG14117	2.56	11.54	Predicted values are identical
Terminates_Lo5	Glut4EF	2.32	11.54	Predicted values are identical
Terminates_Lo5	CG2199	1.73	11.54	Predicted values are identical
Terminates_Lo5	CG10979	1.73	11.54	Predicted values are identical
Terminates_Lo5	Xpd	1.73	11.54	Predicted values are identical
Terminates_Lo5	Psc	1.73	11.54	Predicted values are identical
Terminates_Lo5	ecd	1.68	11.54	Predicted values are identical
Terminates_Lo5	Tip60	1.68	11.54	Predicted values are identical
Terminates_Lo5	CG10147	1.64	11.54	Predicted values are identical
Terminates_Lo5	tio	1.64	11.54	Predicted values are identical
Terminates_Lo5	brk	1.42	11.54	Predicted values are identical
Terminates_Lo5	CG15011	1.41	11.54	Predicted values are identical
Terminates_Lo5	phol	1.41	11.54	Predicted values are identical
Terminates_Lo5	MED22	1.41	11.54	Predicted values are identical
Terminates_Lo5	Opbp	1.4	11.54	Predicted values are identical
Terminates_Lo5	woc	1.4	11.54	Predicted values are identical
Terminates_Lo5	CG1792	1.4	11.54	Predicted values are identical
Terminates_Lo5	Side	1.39	11.54	Predicted values are identical
Terminates_Lo5	row	1.36	11.54	Predicted values are identical
Terminates_Lo5	CG17802	1.32	11.54	Predicted values are identical
Terminates_Lo5	her	1.3	11.54	Predicted values are identical
Terminates_Lo5	CG12236	1.24	11.54	Predicted values are identical
Terminates_Lo5	Rbf	1.14	11.54	Predicted values are identical
Terminates_Lo5	CG16863	1.12	11.54	Predicted values are identical
Terminates_Lo5	e(y)1	1.11	11.54	Predicted values are identical
Terminates_Lo5	mute	1.04	11.54	Predicted values are identical
Terminates_Lo5	Chrac-16	1.03	11.54	Predicted values are identical
Terminates_Lo5	CG3281	1.01	11.54	Predicted values are identical
sends_synaptic_output_to_region_M1	CG6683	5.26	15.38	Predicted values are identical
sends_synaptic_output_to_region_M1	CG31224	4.17	15.38	Predicted values are identical
sends_synaptic_output_to_region_M1	CG6163	3.11	15.38	Predicted values are identical
sends_synaptic_output_to_region_M1	CG6765	2.26	15.38	Predicted values are identical
sends_synaptic_output_to_region_M1	Dad	2.25	15.38	Predicted values are identical
sends_synaptic_output_to_region_M1	spt4	2.21	15.38	Predicted values are identical
sends_synaptic_output_to_region_M1	CG8950	2.09	15.38	Predicted values are identical
sends_synaptic_output_to_region_M1	CG12236	1.98	15.38	Predicted values are identical
sends_synaptic_output_to_region_M1	CG30020	1.75	15.38	Predicted values are identical
sends_synaptic_output_to_region_M1	tara	1.72	15.38	Predicted values are identical
sends_synaptic_output_to_region_M1	CG13894	1.72	15.38	Predicted values are identical
sends_synaptic_output_to_region_M1	CG15011	1.64	15.38	Predicted values are identical
sends_synaptic_output_to_region_M1	abo	1.54	15.38	Predicted values are identical
sends_synaptic_output_to_region_M1	MESR4	1.53	15.38	Predicted values are identical
sends_synaptic_output_to_region_M1	CG3815	1.42	15.38	Predicted values are identical
sends_synaptic_output_to_region_M1	CG5033	1.41	15.38	Predicted values are identical
sends_synaptic_output_to_region_M1	CG2889	1.41	15.38	Predicted values are identical
sends_synaptic_output_to_region_M1	CG17802	1.41	15.38	Predicted values are identical
sends_synaptic_output_to_region_M1	Trf	1.41	15.38	Predicted values are identical
sends_synaptic_output_to_region_M1	Chrac-14	1.4	15.38	Predicted values are identical
sends_synaptic_output_to_region_M1	CG10565	1.4	15.38	Predicted values are identical
sends_synaptic_output_to_region_M1	Hth_Opa	1.4	15.38	Predicted values are identical
sends_synaptic_output_to_region_M1	CG17829	1.39	15.38	Predicted values are identical
sends_synaptic_output_to_region_M1	CG2611	1.39	15.38	Predicted values are identical
sends_synaptic_output_to_region_M1	ranshi	1.38	15.38	Predicted values are identical
sends_synaptic_output_to_region_M1	Su(var)3-9	1.38	15.38	Predicted values are identical
sends_synaptic_output_to_region_M1	Dip1	1.36	15.38	Predicted values are identical
sends_synaptic_output_to_region_M1	CG7839	1.36	15.38	Predicted values are identical
sends_synaptic_output_to_region_M1	HLH106	1.36	15.38	Predicted values are identical
sends_synaptic_output_to_region_M1	CG44002	1.36	15.38	Predicted values are identical
sends_synaptic_output_to_region_M2	mor	3.55	24	1
sends_synaptic_output_to_region_M2	Hr78	3.22	24	1
sends_synaptic_output_to_region_M2	CG13775	3.05	24	1
sends_synaptic_output_to_region_M2	Psc	2.36	24	1
sends_synaptic_output_to_region_M2	ph-p	2.11	24	1
sends_synaptic_output_to_region_M2	Su(var)3-9	2.1	24	1
sends_synaptic_output_to_region_M2	Slp_D	2.08	24	1
sends_synaptic_output_to_region_M2	bigmax	1.71	24	1
sends_synaptic_output_to_region_M2	E(var)3-9	1.7	24	1
sends_synaptic_output_to_region_M2	phol	1.67	24	1
sends_synaptic_output_to_region_M2	Side	1.66	24	1
sends_synaptic_output_to_region_M2	CG6254	1.66	24	1
sends_synaptic_output_to_region_M2	CG8388	1.63	24	1
sends_synaptic_output_to_region_M2	CG34422	1.62	24	1
sends_synaptic_output_to_region_M2	jing	1.62	24	1
sends_synaptic_output_to_region_M2	Ets97D	1.6	24	1
sends_synaptic_output_to_region_M2	Taf2	1.59	24	1
sends_synaptic_output_to_region_M2	Sry-delta	1.55	24	1
sends_synaptic_output_to_region_M2	esn	1.5	24	1
sends_synaptic_output_to_region_M2	Hmg-2	1.43	24	1
sends_synaptic_output_to_region_M2	CG9776	1.42	24	1
sends_synaptic_output_to_region_M2	Mat1	1.41	24	1
sends_synaptic_output_to_region_M2	mute	1.41	24	1
sends_synaptic_output_to_region_M2	CG4707	1.41	24	1
sends_synaptic_output_to_region_M2	Tusp	1.41	24	1
sends_synaptic_output_to_region_M2	CG10147	1.39	24	1
sends_synaptic_output_to_region_M2	Nufip	1.38	24	1
sends_synaptic_output_to_region_M2	Su(z)2	1.38	24	1
sends_synaptic_output_to_region_M2	CG45071	1.35	24	1
sends_synaptic_output_to_region_M2	MED4	1.32	24	1
sends_synaptic_output_to_region_M3	Hr78	5.11	36.36	-0.316227766016838
sends_synaptic_output_to_region_M3	stc	4.42	36.36	-0.316227766016838
sends_synaptic_output_to_region_M3	Mtp	4.28	36.36	-0.316227766016838
sends_synaptic_output_to_region_M3	Sce	3.8	36.36	-0.316227766016838
sends_synaptic_output_to_region_M3	CG9948	3.57	36.36	-0.316227766016838
sends_synaptic_output_to_region_M3	CG4360	3.53	36.36	-0.316227766016838
sends_synaptic_output_to_region_M3	Brf	3.34	36.36	-0.316227766016838
sends_synaptic_output_to_region_M3	ph-p	3.25	36.36	-0.316227766016838
sends_synaptic_output_to_region_M3	CG3919	2.35	36.36	-0.316227766016838
sends_synaptic_output_to_region_M3	CG11560	2.28	36.36	-0.316227766016838
sends_synaptic_output_to_region_M3	Glut4EF	2.18	36.36	-0.316227766016838
sends_synaptic_output_to_region_M3	jigr1	2.11	36.36	-0.316227766016838
sends_synaptic_output_to_region_M3	slim	2.11	36.36	-0.316227766016838
sends_synaptic_output_to_region_M3	CG33213	1.99	36.36	-0.316227766016838
sends_synaptic_output_to_region_M3	crc	1.9	36.36	-0.316227766016838
sends_synaptic_output_to_region_M3	CG2790	1.8	36.36	-0.316227766016838
sends_synaptic_output_to_region_M3	e(y)1	1.63	36.36	-0.316227766016838
sends_synaptic_output_to_region_M3	CG6163	1.62	36.36	-0.316227766016838
sends_synaptic_output_to_region_M3	esn	1.61	36.36	-0.316227766016838
sends_synaptic_output_to_region_M3	CG2202	1.6	36.36	-0.316227766016838
sends_synaptic_output_to_region_M3	e(y)3	1.6	36.36	-0.316227766016838
sends_synaptic_output_to_region_M3	CG34376	1.6	36.36	-0.316227766016838
sends_synaptic_output_to_region_M3	CG15601	1.55	36.36	-0.316227766016838
sends_synaptic_output_to_region_M3	CTCF	1.52	36.36	-0.316227766016838
sends_synaptic_output_to_region_M3	CG7987	1.5	36.36	-0.316227766016838
sends_synaptic_output_to_region_M3	her	1.5	36.36	-0.316227766016838
sends_synaptic_output_to_region_M3	trem	1.42	36.36	-0.316227766016838
sends_synaptic_output_to_region_M3	ppl	1.42	36.36	-0.316227766016838
sends_synaptic_output_to_region_M3	CG5953	1.42	36.36	-0.316227766016838
sends_synaptic_output_to_region_M3	CG3163	1.41	36.36	-0.316227766016838
sends_synaptic_output_to_region_M4	CG10979	3.06	13.64	Predicted values are identical
sends_synaptic_output_to_region_M4	CG8478	2.09	13.64	Predicted values are identical
sends_synaptic_output_to_region_M4	ash2	2.04	13.64	Predicted values are identical
sends_synaptic_output_to_region_M4	TH1	1.97	13.64	Predicted values are identical
sends_synaptic_output_to_region_M4	dom	1.97	13.64	Predicted values are identical
sends_synaptic_output_to_region_M4	CG8388	1.91	13.64	Predicted values are identical
sends_synaptic_output_to_region_M4	Su(var)3-9	1.91	13.64	Predicted values are identical
sends_synaptic_output_to_region_M4	CG11414	1.83	13.64	Predicted values are identical
sends_synaptic_output_to_region_M4	Tfb1	1.73	13.64	Predicted values are identical
sends_synaptic_output_to_region_M4	CG2889	1.72	13.64	Predicted values are identical
sends_synaptic_output_to_region_M4	her	1.71	13.64	Predicted values are identical
sends_synaptic_output_to_region_M4	Chrac-16	1.7	13.64	Predicted values are identical
sends_synaptic_output_to_region_M4	CG18764	1.51	13.64	Predicted values are identical
sends_synaptic_output_to_region_M4	phol	1.47	13.64	Predicted values are identical
sends_synaptic_output_to_region_M4	Bug22	1.43	13.64	Predicted values are identical
sends_synaptic_output_to_region_M4	CTCF	1.42	13.64	Predicted values are identical
sends_synaptic_output_to_region_M4	Mat1	1.42	13.64	Predicted values are identical
sends_synaptic_output_to_region_M4	CG8159	1.41	13.64	Predicted values are identical
sends_synaptic_output_to_region_M4	Asciz	1.41	13.64	Predicted values are identical
sends_synaptic_output_to_region_M4	CG3919	1.41	13.64	Predicted values are identical
sends_synaptic_output_to_region_M4	CG44002	1.4	13.64	Predicted values are identical
sends_synaptic_output_to_region_M4	CG6163	1.39	13.64	Predicted values are identical
sends_synaptic_output_to_region_M4	sima	1.39	13.64	Predicted values are identical
sends_synaptic_output_to_region_M4	CG17612	1.39	13.64	Predicted values are identical
sends_synaptic_output_to_region_M4	CG7928	1.37	13.64	Predicted values are identical
sends_synaptic_output_to_region_M4	dbr	1.34	13.64	Predicted values are identical
sends_synaptic_output_to_region_M4	CG14710	1.2	13.64	Predicted values are identical
sends_synaptic_output_to_region_M4	Ravus	1.16	13.64	Predicted values are identical
sends_synaptic_output_to_region_M4	l(3)73Ah	1.15	13.64	Predicted values are identical
sends_synaptic_output_to_region_M4	Opbp	1.12	13.64	Predicted values are identical
sends_synaptic_output_to_region_M5	CG13624	3.38	12	Predicted values are identical
sends_synaptic_output_to_region_M5	TH1	2.69	12	Predicted values are identical
sends_synaptic_output_to_region_M5	CG3313	2.54	12	Predicted values are identical
sends_synaptic_output_to_region_M5	yem	2.21	12	Predicted values are identical
sends_synaptic_output_to_region_M5	az2	2.13	12	Predicted values are identical
sends_synaptic_output_to_region_M5	CG7368	2.08	12	Predicted values are identical
sends_synaptic_output_to_region_M5	ttk	2	12	Predicted values are identical
sends_synaptic_output_to_region_M5	CG14712	2	12	Predicted values are identical
sends_synaptic_output_to_region_M5	Rbf	1.98	12	Predicted values are identical
sends_synaptic_output_to_region_M5	Brf	1.94	12	Predicted values are identical
sends_synaptic_output_to_region_M5	CG31365	1.88	12	Predicted values are identical
sends_synaptic_output_to_region_M5	CG12219	1.73	12	Predicted values are identical
sends_synaptic_output_to_region_M5	Dh44-R2	1.73	12	Predicted values are identical
sends_synaptic_output_to_region_M5	Bap170	1.72	12	Predicted values are identical
sends_synaptic_output_to_region_M5	mTTF	1.72	12	Predicted values are identical
sends_synaptic_output_to_region_M5	CG7818	1.7	12	Predicted values are identical
sends_synaptic_output_to_region_M5	CG6907	1.65	12	Predicted values are identical
sends_synaptic_output_to_region_M5	mor	1.61	12	Predicted values are identical
sends_synaptic_output_to_region_M5	CG34422	1.54	12	Predicted values are identical
sends_synaptic_output_to_region_M5	CG44002	1.48	12	Predicted values are identical
sends_synaptic_output_to_region_M5	CG6254	1.46	12	Predicted values are identical
sends_synaptic_output_to_region_M5	CG1647	1.42	12	Predicted values are identical
sends_synaptic_output_to_region_M5	CG11414	1.42	12	Predicted values are identical
sends_synaptic_output_to_region_M5	Su(H)	1.41	12	Predicted values are identical
sends_synaptic_output_to_region_M5	CG7987	1.41	12	Predicted values are identical
sends_synaptic_output_to_region_M5	Brd8	1.41	12	Predicted values are identical
sends_synaptic_output_to_region_M5	bigmax	1.41	12	Predicted values are identical
sends_synaptic_output_to_region_M5	CG13123	1.41	12	Predicted values are identical
sends_synaptic_output_to_region_M5	E2f1	1.41	12	Predicted values are identical
sends_synaptic_output_to_region_M5	CG9890	1.4	12	Predicted values are identical
sends_synaptic_output_to_region_M6	stc	4.49	16.67	Predicted values are identical
sends_synaptic_output_to_region_M6	CG5033	3.06	16.67	Predicted values are identical
sends_synaptic_output_to_region_M6	CG14710	2.59	16.67	Predicted values are identical
sends_synaptic_output_to_region_M6	CG10209	2.36	16.67	Predicted values are identical
sends_synaptic_output_to_region_M6	CG6808	2.07	16.67	Predicted values are identical
sends_synaptic_output_to_region_M6	CG3313	1.79	16.67	Predicted values are identical
sends_synaptic_output_to_region_M6	CG4553	1.73	16.67	Predicted values are identical
sends_synaptic_output_to_region_M6	CG10274	1.71	16.67	Predicted values are identical
sends_synaptic_output_to_region_M6	CG43343	1.64	16.67	Predicted values are identical
sends_synaptic_output_to_region_M6	ash2	1.57	16.67	Predicted values are identical
sends_synaptic_output_to_region_M6	CG34422	1.56	16.67	Predicted values are identical
sends_synaptic_output_to_region_M6	bon	1.41	16.67	Predicted values are identical
sends_synaptic_output_to_region_M6	CG7839	1.41	16.67	Predicted values are identical
sends_synaptic_output_to_region_M6	ash1	1.41	16.67	Predicted values are identical
sends_synaptic_output_to_region_M6	hang	1.4	16.67	Predicted values are identical
sends_synaptic_output_to_region_M6	Tbp	1.4	16.67	Predicted values are identical
sends_synaptic_output_to_region_M6	Br140	1.39	16.67	Predicted values are identical
sends_synaptic_output_to_region_M6	CG2889	1.39	16.67	Predicted values are identical
sends_synaptic_output_to_region_M6	CG31365	1.38	16.67	Predicted values are identical
sends_synaptic_output_to_region_M6	hng3	1.37	16.67	Predicted values are identical
sends_synaptic_output_to_region_M6	CG9799	1.36	16.67	Predicted values are identical
sends_synaptic_output_to_region_M6	ecd	1.34	16.67	Predicted values are identical
sends_synaptic_output_to_region_M6	ph-p	1.34	16.67	Predicted values are identical
sends_synaptic_output_to_region_M6	CG31388	1.29	16.67	Predicted values are identical
sends_synaptic_output_to_region_M6	TFAM	1.28	16.67	Predicted values are identical
sends_synaptic_output_to_region_M6	MED18	1.17	16.67	Predicted values are identical
sends_synaptic_output_to_region_M6	CG5953	1.15	16.67	Predicted values are identical
sends_synaptic_output_to_region_M6	CG6813	1.04	16.67	Predicted values are identical
sends_synaptic_output_to_region_M6	CG18262	1.03	16.67	Predicted values are identical
sends_synaptic_output_to_region_M6	CG9426	1.02	16.67	Predicted values are identical
sends_synaptic_output_to_region_M8	Cdc5	3.62	21.74	Predicted values are identical
sends_synaptic_output_to_region_M8	Pbp95	3.48	21.74	Predicted values are identical
sends_synaptic_output_to_region_M8	CG34422	3.39	21.74	Predicted values are identical
sends_synaptic_output_to_region_M8	CG15435	3.33	21.74	Predicted values are identical
sends_synaptic_output_to_region_M8	CG11723	2.65	21.74	Predicted values are identical
sends_synaptic_output_to_region_M8	Hakai	2.57	21.74	Predicted values are identical
sends_synaptic_output_to_region_M8	Octbeta2R	2.52	21.74	Predicted values are identical
sends_synaptic_output_to_region_M8	ecd	2.26	21.74	Predicted values are identical
sends_synaptic_output_to_region_M8	CG9890	2.25	21.74	Predicted values are identical
sends_synaptic_output_to_region_M8	Dad	2.22	21.74	Predicted values are identical
sends_synaptic_output_to_region_M8	CG6689	2.22	21.74	Predicted values are identical
sends_synaptic_output_to_region_M8	CG14200	2.12	21.74	Predicted values are identical
sends_synaptic_output_to_region_M8	CTCF	2.08	21.74	Predicted values are identical
sends_synaptic_output_to_region_M8	dbr	1.94	21.74	Predicted values are identical
sends_synaptic_output_to_region_M8	CG17803	1.9	21.74	Predicted values are identical
sends_synaptic_output_to_region_M8	Tfb1	1.78	21.74	Predicted values are identical
sends_synaptic_output_to_region_M8	hang	1.73	21.74	Predicted values are identical
sends_synaptic_output_to_region_M8	Mitf	1.72	21.74	Predicted values are identical
sends_synaptic_output_to_region_M8	sqz	1.69	21.74	Predicted values are identical
sends_synaptic_output_to_region_M8	TFAM	1.6	21.74	Predicted values are identical
sends_synaptic_output_to_region_M8	ADD1	1.46	21.74	Predicted values are identical
sends_synaptic_output_to_region_M8	CG4553	1.45	21.74	Predicted values are identical
sends_synaptic_output_to_region_M8	Su(z)12	1.43	21.74	Predicted values are identical
sends_synaptic_output_to_region_M8	CG4424	1.42	21.74	Predicted values are identical
sends_synaptic_output_to_region_M8	CG4936	1.42	21.74	Predicted values are identical
sends_synaptic_output_to_region_M8	CG17806	1.41	21.74	Predicted values are identical
sends_synaptic_output_to_region_M8	CG11456	1.41	21.74	Predicted values are identical
sends_synaptic_output_to_region_M8	CG10565	1.41	21.74	Predicted values are identical
sends_synaptic_output_to_region_M8	PHDP	1.41	21.74	Predicted values are identical
sends_synaptic_output_to_region_M8	row	1.41	21.74	Predicted values are identical
sends_synaptic_output_to_region_M9	MED4	5.48	26.09	-0.2
sends_synaptic_output_to_region_M9	CG17359	5.03	26.09	-0.2
sends_synaptic_output_to_region_M9	CG6765	4.98	26.09	-0.2
sends_synaptic_output_to_region_M9	Chrac-14	4.75	26.09	-0.2
sends_synaptic_output_to_region_M9	Taf10	4.48	26.09	-0.2
sends_synaptic_output_to_region_M9	Dad	4.04	26.09	-0.2
sends_synaptic_output_to_region_M9	Met	3.94	26.09	-0.2
sends_synaptic_output_to_region_M9	Sce	3.92	26.09	-0.2
sends_synaptic_output_to_region_M9	CG14710	3.63	26.09	-0.2
sends_synaptic_output_to_region_M9	CG6683	3.41	26.09	-0.2
sends_synaptic_output_to_region_M9	CG34376	2.45	26.09	-0.2
sends_synaptic_output_to_region_M9	jumu	2.38	26.09	-0.2
sends_synaptic_output_to_region_M9	Hakai	2.32	26.09	-0.2
sends_synaptic_output_to_region_M9	CTPsyn	2.28	26.09	-0.2
sends_synaptic_output_to_region_M9	CG9890	2.27	26.09	-0.2
sends_synaptic_output_to_region_M9	hng3	2.17	26.09	-0.2
sends_synaptic_output_to_region_M9	CG31224	2.05	26.09	-0.2
sends_synaptic_output_to_region_M9	NfI	2	26.09	-0.2
sends_synaptic_output_to_region_M9	Hth_Opa	1.96	26.09	-0.2
sends_synaptic_output_to_region_M9	TfIIEalpha	1.84	26.09	-0.2
sends_synaptic_output_to_region_M9	CrebA	1.76	26.09	-0.2
sends_synaptic_output_to_region_M9	CG18265	1.7	26.09	-0.2
sends_synaptic_output_to_region_M9	CG14667	1.69	26.09	-0.2
sends_synaptic_output_to_region_M9	CG9215	1.68	26.09	-0.2
sends_synaptic_output_to_region_M9	ush	1.67	26.09	-0.2
sends_synaptic_output_to_region_M9	woc	1.65	26.09	-0.2
sends_synaptic_output_to_region_M9	MTA1-like	1.51	26.09	-0.2
sends_synaptic_output_to_region_M9	MED25	1.48	26.09	-0.2
sends_synaptic_output_to_region_M9	Side	1.42	26.09	-0.2
sends_synaptic_output_to_region_M9	CG11317	1.41	26.09	-0.2
sends_synaptic_output_to_region_M10	CG4404	3.89	12	Predicted values are identical
sends_synaptic_output_to_region_M10	Erm_Ey	2.89	12	Predicted values are identical
sends_synaptic_output_to_region_M10	CG18265	2.15	12	Predicted values are identical
sends_synaptic_output_to_region_M10	Sry-delta	1.88	12	Predicted values are identical
sends_synaptic_output_to_region_M10	CG14117	1.83	12	Predicted values are identical
sends_synaptic_output_to_region_M10	CG18764	1.73	12	Predicted values are identical
sends_synaptic_output_to_region_M10	CG14712	1.73	12	Predicted values are identical
sends_synaptic_output_to_region_M10	ERR	1.73	12	Predicted values are identical
sends_synaptic_output_to_region_M10	CG8924	1.72	12	Predicted values are identical
sends_synaptic_output_to_region_M10	Chrac-14	1.71	12	Predicted values are identical
sends_synaptic_output_to_region_M10	CG11906	1.67	12	Predicted values are identical
sends_synaptic_output_to_region_M10	Met	1.67	12	Predicted values are identical
sends_synaptic_output_to_region_M10	CG8314	1.64	12	Predicted values are identical
sends_synaptic_output_to_region_M10	Bug22	1.63	12	Predicted values are identical
sends_synaptic_output_to_region_M10	CG10274	1.53	12	Predicted values are identical
sends_synaptic_output_to_region_M10	CG11317	1.52	12	Predicted values are identical
sends_synaptic_output_to_region_M10	CG11695	1.46	12	Predicted values are identical
sends_synaptic_output_to_region_M10	CG8159	1.41	12	Predicted values are identical
sends_synaptic_output_to_region_M10	Asciz	1.41	12	Predicted values are identical
sends_synaptic_output_to_region_M10	CG45071	1.41	12	Predicted values are identical
sends_synaptic_output_to_region_M10	Pfk	1.41	12	Predicted values are identical
sends_synaptic_output_to_region_M10	CG10565	1.41	12	Predicted values are identical
sends_synaptic_output_to_region_M10	Tusp	1.41	12	Predicted values are identical
sends_synaptic_output_to_region_M10	CG8578	1.41	12	Predicted values are identical
sends_synaptic_output_to_region_M10	Glut4EF	1.41	12	Predicted values are identical
sends_synaptic_output_to_region_M10	chif	1.39	12	Predicted values are identical
sends_synaptic_output_to_region_M10	MESR4	1.38	12	Predicted values are identical
sends_synaptic_output_to_region_M10	CG4360	1.37	12	Predicted values are identical
sends_synaptic_output_to_region_M10	CG8216	1.37	12	Predicted values are identical
sends_synaptic_output_to_region_M10	slim	1.36	12	Predicted values are identical
sends_synaptic_output_to_region_Lop3	CG12768	1.88	0	Predicted values are identical
sends_synaptic_output_to_region_Lop3	CG13123	1.73	0	Predicted values are identical
sends_synaptic_output_to_region_Lop3	shn	1.73	0	Predicted values are identical
sends_synaptic_output_to_region_Lop3	mute	1.72	0	Predicted values are identical
sends_synaptic_output_to_region_Lop3	CG9305	1.71	0	Predicted values are identical
sends_synaptic_output_to_region_Lop3	Pif1A	1.47	0	Predicted values are identical
sends_synaptic_output_to_region_Lop3	row	1.42	0	Predicted values are identical
sends_synaptic_output_to_region_Lop3	CG9890	1.42	0	Predicted values are identical
sends_synaptic_output_to_region_Lop3	CG11696	1.42	0	Predicted values are identical
sends_synaptic_output_to_region_Lop3	Met	1.42	0	Predicted values are identical
sends_synaptic_output_to_region_Lop3	CR43670	1.42	0	Predicted values are identical
sends_synaptic_output_to_region_Lop3	MED4	1.41	0	Predicted values are identical
sends_synaptic_output_to_region_Lop3	mip120	1.41	0	Predicted values are identical
sends_synaptic_output_to_region_Lop3	Chrac-16	1.41	0	Predicted values are identical
sends_synaptic_output_to_region_Lop3	CG8578	1.41	0	Predicted values are identical
sends_synaptic_output_to_region_Lop3	CG5953	1.41	0	Predicted values are identical
sends_synaptic_output_to_region_Lop3	CG15435	1.41	0	Predicted values are identical
sends_synaptic_output_to_region_Lop3	Dip1	1.41	0	Predicted values are identical
sends_synaptic_output_to_region_Lop3	achi	1.39	0	Predicted values are identical
sends_synaptic_output_to_region_Lop3	CG4424	1.38	0	Predicted values are identical
sends_synaptic_output_to_region_Lop3	Pc	1.38	0	Predicted values are identical
sends_synaptic_output_to_region_Lop3	e(y)3	1.33	0	Predicted values are identical
sends_synaptic_output_to_region_Lop3	crc	1.17	0	Predicted values are identical
sends_synaptic_output_to_region_Lop3	Nufip	1.12	0	Predicted values are identical
sends_synaptic_output_to_region_Lop3	CG17803	1.08	0	Predicted values are identical
sends_synaptic_output_to_region_Lop3	CG10979	1.08	0	Predicted values are identical
sends_synaptic_output_to_region_Lop3	Atu	1.07	0	Predicted values are identical
sends_synaptic_output_to_region_Lop3	CG9776	1	0	Predicted values are identical
sends_synaptic_output_to_region_Lop3	Taf1	1	0	Predicted values are identical
sends_synaptic_output_to_region_Lop3	Pbp95	1	0	Predicted values are identical
sends_synaptic_output_to_region_Lop4	Kdm4A	1.73	0	Predicted values are identical
sends_synaptic_output_to_region_Lop4	pfk	1.72	0	Predicted values are identical
sends_synaptic_output_to_region_Lop4	TfIIEalpha	1.42	0	Predicted values are identical
sends_synaptic_output_to_region_Lop4	caz	1.42	0	Predicted values are identical
sends_synaptic_output_to_region_Lop4	jigr1	1.41	0	Predicted values are identical
sends_synaptic_output_to_region_Lop4	CG6272	1.41	0	Predicted values are identical
sends_synaptic_output_to_region_Lop4	CR43670	1.41	0	Predicted values are identical
sends_synaptic_output_to_region_Lop4	CG14117	1.39	0	Predicted values are identical
sends_synaptic_output_to_region_Lop4	CG13624	1.39	0	Predicted values are identical
sends_synaptic_output_to_region_Lop4	CG2202	1.38	0	Predicted values are identical
sends_synaptic_output_to_region_Lop4	CG11695	1.05	0	Predicted values are identical
sends_synaptic_output_to_region_Lop4	CG1024	1	0	Predicted values are identical
sends_synaptic_output_to_region_Lop4	Pbp95	1	0	Predicted values are identical
sends_synaptic_output_to_region_Lop4	CG8159	1	0	Predicted values are identical
sends_synaptic_output_to_region_Lop4	CG6276	1	0	Predicted values are identical
sends_synaptic_output_to_region_Lop4	CG17806	1	0	Predicted values are identical
sends_synaptic_output_to_region_Lop4	CG17186	1	0	Predicted values are identical
sends_synaptic_output_to_region_Lop4	Ets97D	1	0	Predicted values are identical
sends_synaptic_output_to_region_Lop4	woc	1	0	Predicted values are identical
sends_synaptic_output_to_region_Lop4	yem	1	0	Predicted values are identical
sends_synaptic_output_to_region_Lop4	CG6683	1	0	Predicted values are identical
sends_synaptic_output_to_region_Lop4	phol	1	0	Predicted values are identical
sends_synaptic_output_to_region_Lop4	CG7368	1	0	Predicted values are identical
sends_synaptic_output_to_region_Lop4	ssp	1	0	Predicted values are identical
sends_synaptic_output_to_region_Lop4	Meics	1	0	Predicted values are identical
sends_synaptic_output_to_region_Lop4	CG3919	1	0	Predicted values are identical
sends_synaptic_output_to_region_Lop4	CG45071	1	0	Predicted values are identical
sends_synaptic_output_to_region_Lop4	CrebA	1	0	Predicted values are identical
sends_synaptic_output_to_region_Lop4	ash1	1	0	Predicted values are identical
sends_synaptic_output_to_region_Lop4	Bap170	1	0	Predicted values are identical
sends_synaptic_output_to_region_Lo1	hang	5.32	19.23	Predicted values are identical
sends_synaptic_output_to_region_Lo1	CTPsyn	4.46	19.23	Predicted values are identical
sends_synaptic_output_to_region_Lo1	Gdi	4.46	19.23	Predicted values are identical
sends_synaptic_output_to_region_Lo1	Atac2	4.16	19.23	Predicted values are identical
sends_synaptic_output_to_region_Lo1	spt4	3.38	19.23	Predicted values are identical
sends_synaptic_output_to_region_Lo1	TH1	3.11	19.23	Predicted values are identical
sends_synaptic_output_to_region_Lo1	CG6683	2.67	19.23	Predicted values are identical
sends_synaptic_output_to_region_Lo1	Side	2.24	19.23	Predicted values are identical
sends_synaptic_output_to_region_Lo1	CG12768	2.2	19.23	Predicted values are identical
sends_synaptic_output_to_region_Lo1	Erm_Ey	2.14	19.23	Predicted values are identical
sends_synaptic_output_to_region_Lo1	E2f1	2.11	19.23	Predicted values are identical
sends_synaptic_output_to_region_Lo1	ush	2.05	19.23	Predicted values are identical
sends_synaptic_output_to_region_Lo1	Octbeta2R	1.94	19.23	Predicted values are identical
sends_synaptic_output_to_region_Lo1	stc	1.88	19.23	Predicted values are identical
sends_synaptic_output_to_region_Lo1	MRG15	1.75	19.23	Predicted values are identical
sends_synaptic_output_to_region_Lo1	Rabex-5	1.69	19.23	Predicted values are identical
sends_synaptic_output_to_region_Lo1	Lmpt	1.68	19.23	Predicted values are identical
sends_synaptic_output_to_region_Lo1	Mes4	1.66	19.23	Predicted values are identical
sends_synaptic_output_to_region_Lo1	Taf5	1.65	19.23	Predicted values are identical
sends_synaptic_output_to_region_Lo1	CG17568	1.55	19.23	Predicted values are identical
sends_synaptic_output_to_region_Lo1	kin17	1.54	19.23	Predicted values are identical
sends_synaptic_output_to_region_Lo1	su(Hw)	1.48	19.23	Predicted values are identical
sends_synaptic_output_to_region_Lo1	CG1024	1.45	19.23	Predicted values are identical
sends_synaptic_output_to_region_Lo1	Kdm2	1.42	19.23	Predicted values are identical
sends_synaptic_output_to_region_Lo1	mrn	1.41	19.23	Predicted values are identical
sends_synaptic_output_to_region_Lo1	CG11723	1.41	19.23	Predicted values are identical
sends_synaptic_output_to_region_Lo1	tio	1.41	19.23	Predicted values are identical
sends_synaptic_output_to_region_Lo1	CG12104	1.41	19.23	Predicted values are identical
sends_synaptic_output_to_region_Lo1	CG30020	1.41	19.23	Predicted values are identical
sends_synaptic_output_to_region_Lo1	ppl	1.41	19.23	Predicted values are identical
sends_synaptic_output_to_region_Lo2	CG7368	1.99	0	Predicted values are identical
sends_synaptic_output_to_region_Lo2	CG10669	1.97	0	Predicted values are identical
sends_synaptic_output_to_region_Lo2	CG3313	1.73	0	Predicted values are identical
sends_synaptic_output_to_region_Lo2	sba	1.72	0	Predicted values are identical
sends_synaptic_output_to_region_Lo2	mTTF	1.69	0	Predicted values are identical
sends_synaptic_output_to_region_Lo2	CG31388	1.61	0	Predicted values are identical
sends_synaptic_output_to_region_Lo2	Mes4	1.42	0	Predicted values are identical
sends_synaptic_output_to_region_Lo2	GATAd	1.42	0	Predicted values are identical
sends_synaptic_output_to_region_Lo2	crc	1.42	0	Predicted values are identical
sends_synaptic_output_to_region_Lo2	CG42748	1.41	0	Predicted values are identical
sends_synaptic_output_to_region_Lo2	CG17803	1.41	0	Predicted values are identical
sends_synaptic_output_to_region_Lo2	Hr96	1.41	0	Predicted values are identical
sends_synaptic_output_to_region_Lo2	CG6907	1.41	0	Predicted values are identical
sends_synaptic_output_to_region_Lo2	CG18262	1.41	0	Predicted values are identical
sends_synaptic_output_to_region_Lo2	Taf5	1.4	0	Predicted values are identical
sends_synaptic_output_to_region_Lo2	CG11723	1.36	0	Predicted values are identical
sends_synaptic_output_to_region_Lo2	CG10959	1.34	0	Predicted values are identical
sends_synaptic_output_to_region_Lo2	ecd	1.34	0	Predicted values are identical
sends_synaptic_output_to_region_Lo2	ash1	1.33	0	Predicted values are identical
sends_synaptic_output_to_region_Lo2	Hth_Opa	1.31	0	Predicted values are identical
sends_synaptic_output_to_region_Lo2	CG45071	1.22	0	Predicted values are identical
sends_synaptic_output_to_region_Lo2	CG17186	1.04	0	Predicted values are identical
sends_synaptic_output_to_region_Lo2	CG8388	1.03	0	Predicted values are identical
sends_synaptic_output_to_region_Lo2	Pif1A	1.01	0	Predicted values are identical
sends_synaptic_output_to_region_Lo2	Pbp95	1	0	Predicted values are identical
sends_synaptic_output_to_region_Lo2	Ada2b	1	0	Predicted values are identical
sends_synaptic_output_to_region_Lo2	Glut4EF	1	0	Predicted values are identical
sends_synaptic_output_to_region_Lo2	CG6254	1	0	Predicted values are identical
sends_synaptic_output_to_region_Lo2	MBD-R2	1	0	Predicted values are identical
sends_synaptic_output_to_region_Lo2	CG5196	1	0	Predicted values are identical
sends_synaptic_output_to_region_Lo4	CG3281	4.81	20	Predicted values are identical
sends_synaptic_output_to_region_Lo4	CG6683	3.19	20	Predicted values are identical
sends_synaptic_output_to_region_Lo4	Bug22	3.11	20	Predicted values are identical
sends_synaptic_output_to_region_Lo4	Side	2.88	20	Predicted values are identical
sends_synaptic_output_to_region_Lo4	TfIIEalpha	2.79	20	Predicted values are identical
sends_synaptic_output_to_region_Lo4	Erm_Ey	2.46	20	Predicted values are identical
sends_synaptic_output_to_region_Lo4	CG6813	2.08	20	Predicted values are identical
sends_synaptic_output_to_region_Lo4	CG14710	2.07	20	Predicted values are identical
sends_synaptic_output_to_region_Lo4	CG34376	2.05	20	Predicted values are identical
sends_synaptic_output_to_region_Lo4	CG33695	2	20	Predicted values are identical
sends_synaptic_output_to_region_Lo4	CG8924	1.99	20	Predicted values are identical
sends_synaptic_output_to_region_Lo4	CG9799	1.97	20	Predicted values are identical
sends_synaptic_output_to_region_Lo4	CG11723	1.73	20	Predicted values are identical
sends_synaptic_output_to_region_Lo4	Tbp	1.73	20	Predicted values are identical
sends_synaptic_output_to_region_Lo4	esn	1.72	20	Predicted values are identical
sends_synaptic_output_to_region_Lo4	CG30020	1.68	20	Predicted values are identical
sends_synaptic_output_to_region_Lo4	CG17612	1.68	20	Predicted values are identical
sends_synaptic_output_to_region_Lo4	CG4404	1.62	20	Predicted values are identical
sends_synaptic_output_to_region_Lo4	chif	1.52	20	Predicted values are identical
sends_synaptic_output_to_region_Lo4	CG9215	1.49	20	Predicted values are identical
sends_synaptic_output_to_region_Lo4	CG9948	1.42	20	Predicted values are identical
sends_synaptic_output_to_region_Lo4	MED22	1.42	20	Predicted values are identical
sends_synaptic_output_to_region_Lo4	l(3)73Ah	1.41	20	Predicted values are identical
sends_synaptic_output_to_region_Lo4	CG3815	1.41	20	Predicted values are identical
sends_synaptic_output_to_region_Lo4	sima	1.41	20	Predicted values are identical
sends_synaptic_output_to_region_Lo4	CycH	1.41	20	Predicted values are identical
sends_synaptic_output_to_region_Lo4	CG11560	1.41	20	Predicted values are identical
sends_synaptic_output_to_region_Lo4	CG1024	1.39	20	Predicted values are identical
sends_synaptic_output_to_region_Lo4	CG12219	1.37	20	Predicted values are identical
sends_synaptic_output_to_region_Lo4	CG3163	1.36	20	Predicted values are identical
sends_synaptic_output_to_region_Lo5	CG14117	4.84	11.54	Predicted values are identical
sends_synaptic_output_to_region_Lo5	CG10274	3.51	11.54	Predicted values are identical
sends_synaptic_output_to_region_Lo5	CG14441	3.09	11.54	Predicted values are identical
sends_synaptic_output_to_region_Lo5	Mes4	1.99	11.54	Predicted values are identical
sends_synaptic_output_to_region_Lo5	mute	1.95	11.54	Predicted values are identical
sends_synaptic_output_to_region_Lo5	CG11456	1.85	11.54	Predicted values are identical
sends_synaptic_output_to_region_Lo5	CG14712	1.71	11.54	Predicted values are identical
sends_synaptic_output_to_region_Lo5	e(y)1	1.69	11.54	Predicted values are identical
sends_synaptic_output_to_region_Lo5	wdn	1.67	11.54	Predicted values are identical
sends_synaptic_output_to_region_Lo5	GATAd	1.45	11.54	Predicted values are identical
sends_synaptic_output_to_region_Lo5	CG13894	1.43	11.54	Predicted values are identical
sends_synaptic_output_to_region_Lo5	crc	1.42	11.54	Predicted values are identical
sends_synaptic_output_to_region_Lo5	trem	1.41	11.54	Predicted values are identical
sends_synaptic_output_to_region_Lo5	CG12104	1.41	11.54	Predicted values are identical
sends_synaptic_output_to_region_Lo5	CG9215	1.41	11.54	Predicted values are identical
sends_synaptic_output_to_region_Lo5	CG5953	1.41	11.54	Predicted values are identical
sends_synaptic_output_to_region_Lo5	MBD-R2	1.41	11.54	Predicted values are identical
sends_synaptic_output_to_region_Lo5	Fen1	1.41	11.54	Predicted values are identical
sends_synaptic_output_to_region_Lo5	bon	1.41	11.54	Predicted values are identical
sends_synaptic_output_to_region_Lo5	e(y)3	1.41	11.54	Predicted values are identical
sends_synaptic_output_to_region_Lo5	CG2116	1.41	11.54	Predicted values are identical
sends_synaptic_output_to_region_Lo5	Kdm4A	1.41	11.54	Predicted values are identical
sends_synaptic_output_to_region_Lo5	CG6272	1.4	11.54	Predicted values are identical
sends_synaptic_output_to_region_Lo5	HLH106	1.39	11.54	Predicted values are identical
sends_synaptic_output_to_region_Lo5	MED18	1.35	11.54	Predicted values are identical
sends_synaptic_output_to_region_Lo5	shn	1.3	11.54	Predicted values are identical
sends_synaptic_output_to_region_Lo5	CG14200	1.26	11.54	Predicted values are identical
sends_synaptic_output_to_region_Lo5	CG30403	1.24	11.54	Predicted values are identical
sends_synaptic_output_to_region_Lo5	Mat1	1.17	11.54	Predicted values are identical
sends_synaptic_output_to_region_Lo5	Ada2b	1	11.54	Predicted values are identical
receives_synaptic_input_in_region_lamina	CG31224	1.41	0	Predicted values are identical
receives_synaptic_input_in_region_lamina	tara	1	0	Predicted values are identical
receives_synaptic_input_in_region_lamina	TFAM	1	0	Predicted values are identical
receives_synaptic_input_in_region_lamina	bon	1	0	Predicted values are identical
receives_synaptic_input_in_region_lamina	Rabex-5	1	0	Predicted values are identical
receives_synaptic_input_in_region_lamina	Mrtf	1	0	Predicted values are identical
receives_synaptic_input_in_region_lamina	CG10147	1	0	Predicted values are identical
receives_synaptic_input_in_region_lamina	CG9948	1	0	Predicted values are identical
receives_synaptic_input_in_region_lamina	TfIIEalpha	1	0	Predicted values are identical
receives_synaptic_input_in_region_lamina	CG17359	1	0	Predicted values are identical
receives_synaptic_input_in_region_lamina	Dh44-R2	1	0	Predicted values are identical
receives_synaptic_input_in_region_lamina	CG11906	1	0	Predicted values are identical
receives_synaptic_input_in_region_lamina	CG12219	1	0	Predicted values are identical
receives_synaptic_input_in_region_lamina	CG15601	1	0	Predicted values are identical
receives_synaptic_input_in_region_lamina	CG8578	1	0	Predicted values are identical
receives_synaptic_input_in_region_lamina	CG14200	1	0	Predicted values are identical
receives_synaptic_input_in_region_lamina	CG11723	1	0	Predicted values are identical
receives_synaptic_input_in_region_lamina	CG33695	1	0	Predicted values are identical
receives_synaptic_input_in_region_lamina	CG2611	1	0	Predicted values are identical
receives_synaptic_input_in_region_lamina	ash2	1	0	Predicted values are identical
receives_synaptic_input_in_region_lamina	polybromo	1	0	Predicted values are identical
receives_synaptic_input_in_region_lamina	CG5953	1	0	Predicted values are identical
receives_synaptic_input_in_region_lamina	CG9776	0	0	Predicted values are identical
receives_synaptic_input_in_region_lamina	Dip2	0	0	Predicted values are identical
receives_synaptic_input_in_region_lamina	CG14667	0	0	Predicted values are identical
receives_synaptic_input_in_region_lamina	Atu	0	0	Predicted values are identical
receives_synaptic_input_in_region_lamina	MTA1-like	0	0	Predicted values are identical
receives_synaptic_input_in_region_lamina	CG10979	0	0	Predicted values are identical
receives_synaptic_input_in_region_lamina	CG1024	0	0	Predicted values are identical
receives_synaptic_input_in_region_lamina	Taf1	0	0	Predicted values are identical
receives_synaptic_input_in_region_M1	CG4404	4.9	46.15	0.447213595499958
receives_synaptic_input_in_region_M1	CG9215	4.37	46.15	0.447213595499958
receives_synaptic_input_in_region_M1	Erm_Ey	3.77	46.15	0.447213595499958
receives_synaptic_input_in_region_M1	GATAd	3.74	46.15	0.447213595499958
receives_synaptic_input_in_region_M1	Bug22	2.73	46.15	0.447213595499958
receives_synaptic_input_in_region_M1	Hr96	2.65	46.15	0.447213595499958
receives_synaptic_input_in_region_M1	wdn	2.63	46.15	0.447213595499958
receives_synaptic_input_in_region_M1	Atac2	2.56	46.15	0.447213595499958
receives_synaptic_input_in_region_M1	Kdm4A	2.44	46.15	0.447213595499958
receives_synaptic_input_in_region_M1	CG6689	2.32	46.15	0.447213595499958
receives_synaptic_input_in_region_M1	CG12236	2.23	46.15	0.447213595499958
receives_synaptic_input_in_region_M1	mute	2.13	46.15	0.447213595499958
receives_synaptic_input_in_region_M1	yem	2.07	46.15	0.447213595499958
receives_synaptic_input_in_region_M1	CG1792	2.06	46.15	0.447213595499958
receives_synaptic_input_in_region_M1	Mtp	2	46.15	0.447213595499958
receives_synaptic_input_in_region_M1	CG6683	1.93	46.15	0.447213595499958
receives_synaptic_input_in_region_M1	TfIIEalpha	1.81	46.15	0.447213595499958
receives_synaptic_input_in_region_M1	CG8924	1.74	46.15	0.447213595499958
receives_synaptic_input_in_region_M1	CG6765	1.64	46.15	0.447213595499958
receives_synaptic_input_in_region_M1	TfIIFbeta	1.64	46.15	0.447213595499958
receives_synaptic_input_in_region_M1	E(var)3-9	1.63	46.15	0.447213595499958
receives_synaptic_input_in_region_M1	Hmg-2	1.55	46.15	0.447213595499958
receives_synaptic_input_in_region_M1	CG6813	1.54	46.15	0.447213595499958
receives_synaptic_input_in_region_M1	schlank	1.49	46.15	0.447213595499958
receives_synaptic_input_in_region_M1	CG34422	1.49	46.15	0.447213595499958
receives_synaptic_input_in_region_M1	Octbeta2R	1.49	46.15	0.447213595499958
receives_synaptic_input_in_region_M1	CG9948	1.48	46.15	0.447213595499958
receives_synaptic_input_in_region_M1	ZnT49B	1.45	46.15	0.447213595499958
receives_synaptic_input_in_region_M1	Taf10	1.42	46.15	0.447213595499958
receives_synaptic_input_in_region_M1	CG9890	1.41	46.15	0.447213595499958
receives_synaptic_input_in_region_M2	Gdi	6.65	20	0.707106781186548
receives_synaptic_input_in_region_M2	Acf1	5.45	20	0.707106781186548
receives_synaptic_input_in_region_M2	CG31388	4.62	20	0.707106781186548
receives_synaptic_input_in_region_M2	CG1647	4.16	20	0.707106781186548
receives_synaptic_input_in_region_M2	dom	3.53	20	0.707106781186548
receives_synaptic_input_in_region_M2	brk	3.47	20	0.707106781186548
receives_synaptic_input_in_region_M2	sima	3.32	20	0.707106781186548
receives_synaptic_input_in_region_M2	Glut4EF	3.2	20	0.707106781186548
receives_synaptic_input_in_region_M2	ash1	3.11	20	0.707106781186548
receives_synaptic_input_in_region_M2	MTA1-like	3.02	20	0.707106781186548
receives_synaptic_input_in_region_M2	CG1792	2.83	20	0.707106781186548
receives_synaptic_input_in_region_M2	MRG15	2.81	20	0.707106781186548
receives_synaptic_input_in_region_M2	E2f1	2.71	20	0.707106781186548
receives_synaptic_input_in_region_M2	chif	2.54	20	0.707106781186548
receives_synaptic_input_in_region_M2	ADD1	2.34	20	0.707106781186548
receives_synaptic_input_in_region_M2	nvy	2.33	20	0.707106781186548
receives_synaptic_input_in_region_M2	GATAd	2.17	20	0.707106781186548
receives_synaptic_input_in_region_M2	Pc	2.17	20	0.707106781186548
receives_synaptic_input_in_region_M2	Brd8	2.02	20	0.707106781186548
receives_synaptic_input_in_region_M2	CG14667	1.99	20	0.707106781186548
receives_synaptic_input_in_region_M2	woc	1.83	20	0.707106781186548
receives_synaptic_input_in_region_M2	Su(z)12	1.83	20	0.707106781186548
receives_synaptic_input_in_region_M2	CG6686	1.82	20	0.707106781186548
receives_synaptic_input_in_region_M2	CG6272	1.8	20	0.707106781186548
receives_synaptic_input_in_region_M2	Hr96	1.74	20	0.707106781186548
receives_synaptic_input_in_region_M2	stck	1.73	20	0.707106781186548
receives_synaptic_input_in_region_M2	Su(var)3-9	1.73	20	0.707106781186548
receives_synaptic_input_in_region_M2	CG15601	1.71	20	0.707106781186548
receives_synaptic_input_in_region_M2	Atac2	1.69	20	0.707106781186548
receives_synaptic_input_in_region_M2	CG34376	1.66	20	0.707106781186548
receives_synaptic_input_in_region_M3	CG15601	4.51	36.36	0
receives_synaptic_input_in_region_M3	Acf1	4.49	36.36	0
receives_synaptic_input_in_region_M3	CG13624	3.79	36.36	0
receives_synaptic_input_in_region_M3	CG9948	3.32	36.36	0
receives_synaptic_input_in_region_M3	Ada2b	3.3	36.36	0
receives_synaptic_input_in_region_M3	CG11723	3.22	36.36	0
receives_synaptic_input_in_region_M3	mod	3.12	36.36	0
receives_synaptic_input_in_region_M3	Hr39	3.1	36.36	0
receives_synaptic_input_in_region_M3	Atf-2	2.98	36.36	0
receives_synaptic_input_in_region_M3	Lmpt	2.91	36.36	0
receives_synaptic_input_in_region_M3	CG17829	2.81	36.36	0
receives_synaptic_input_in_region_M3	CG17612	2.77	36.36	0
receives_synaptic_input_in_region_M3	ash1	2.76	36.36	0
receives_synaptic_input_in_region_M3	Hakai	2.74	36.36	0
receives_synaptic_input_in_region_M3	Chrac-16	2.53	36.36	0
receives_synaptic_input_in_region_M3	Taf1	2.41	36.36	0
receives_synaptic_input_in_region_M3	Hmg-2	2.35	36.36	0
receives_synaptic_input_in_region_M3	CG14711	2.35	36.36	0
receives_synaptic_input_in_region_M3	CG11560	2.26	36.36	0
receives_synaptic_input_in_region_M3	CG13775	2.22	36.36	0
receives_synaptic_input_in_region_M3	Pfk	2.18	36.36	0
receives_synaptic_input_in_region_M3	brk	2.1	36.36	0
receives_synaptic_input_in_region_M3	CG6813	2.1	36.36	0
receives_synaptic_input_in_region_M3	CG18262	1.98	36.36	0
receives_synaptic_input_in_region_M3	esn	1.93	36.36	0
receives_synaptic_input_in_region_M3	Cdk8	1.92	36.36	0
receives_synaptic_input_in_region_M3	CG14667	1.9	36.36	0
receives_synaptic_input_in_region_M3	hng1	1.82	36.36	0
receives_synaptic_input_in_region_M3	abo	1.76	36.36	0
receives_synaptic_input_in_region_M3	CG10209	1.67	36.36	0
receives_synaptic_input_in_region_M4	CG31388	5.93	27.27	0.25
receives_synaptic_input_in_region_M4	Gdi	5.11	27.27	0.25
receives_synaptic_input_in_region_M4	nvy	4.73	27.27	0.25
receives_synaptic_input_in_region_M4	CG6683	4.14	27.27	0.25
receives_synaptic_input_in_region_M4	CTPsyn	4.11	27.27	0.25
receives_synaptic_input_in_region_M4	schlank	3.5	27.27	0.25
receives_synaptic_input_in_region_M4	ERR	3.22	27.27	0.25
receives_synaptic_input_in_region_M4	Su(var)3-7	3.1	27.27	0.25
receives_synaptic_input_in_region_M4	CG8314	3.06	27.27	0.25
receives_synaptic_input_in_region_M4	CG3281	2.97	27.27	0.25
receives_synaptic_input_in_region_M4	Tusp	2.95	27.27	0.25
receives_synaptic_input_in_region_M4	CG5196	2.84	27.27	0.25
receives_synaptic_input_in_region_M4	CG15601	2.67	27.27	0.25
receives_synaptic_input_in_region_M4	CG11723	2.55	27.27	0.25
receives_synaptic_input_in_region_M4	pita	2.5	27.27	0.25
receives_synaptic_input_in_region_M4	phtf	2.32	27.27	0.25
receives_synaptic_input_in_region_M4	CR43671	2.24	27.27	0.25
receives_synaptic_input_in_region_M4	Erm_Ey	2.13	27.27	0.25
receives_synaptic_input_in_region_M4	e(y)1	1.99	27.27	0.25
receives_synaptic_input_in_region_M4	PHDP	1.96	27.27	0.25
receives_synaptic_input_in_region_M4	CG4360	1.96	27.27	0.25
receives_synaptic_input_in_region_M4	Sce	1.95	27.27	0.25
receives_synaptic_input_in_region_M4	Rbsn-5	1.91	27.27	0.25
receives_synaptic_input_in_region_M4	CG7745	1.83	27.27	0.25
receives_synaptic_input_in_region_M4	CG3815	1.72	27.27	0.25
receives_synaptic_input_in_region_M4	hng1	1.71	27.27	0.25
receives_synaptic_input_in_region_M4	CG44002	1.68	27.27	0.25
receives_synaptic_input_in_region_M4	CG12236	1.66	27.27	0.25
receives_synaptic_input_in_region_M4	tef	1.65	27.27	0.25
receives_synaptic_input_in_region_M4	CG16863	1.62	27.27	0.25
receives_synaptic_input_in_region_M5	CG14965	5.32	48	0
receives_synaptic_input_in_region_M5	Cenp-C	4.5	48	0
receives_synaptic_input_in_region_M5	TH1	4.29	48	0
receives_synaptic_input_in_region_M5	Erm_Ey	3.51	48	0
receives_synaptic_input_in_region_M5	Ada2b	3.24	48	0
receives_synaptic_input_in_region_M5	CG7368	3.15	48	0
receives_synaptic_input_in_region_M5	CG7928	2.83	48	0
receives_synaptic_input_in_region_M5	Psc	2.77	48	0
receives_synaptic_input_in_region_M5	TFAM	2.38	48	0
receives_synaptic_input_in_region_M5	CG7386	2.38	48	0
receives_synaptic_input_in_region_M5	CG18262	2.29	48	0
receives_synaptic_input_in_region_M5	chif	2.18	48	0
receives_synaptic_input_in_region_M5	CG4936	2.09	48	0
receives_synaptic_input_in_region_M5	CG12267	1.99	48	0
receives_synaptic_input_in_region_M5	mod	1.89	48	0
receives_synaptic_input_in_region_M5	CTPsyn	1.79	48	0
receives_synaptic_input_in_region_M5	Nufip	1.78	48	0
receives_synaptic_input_in_region_M5	CG13894	1.74	48	0
receives_synaptic_input_in_region_M5	e(y)2	1.73	48	0
receives_synaptic_input_in_region_M5	gce	1.7	48	0
receives_synaptic_input_in_region_M5	bs	1.64	48	0
receives_synaptic_input_in_region_M5	CG31224	1.63	48	0
receives_synaptic_input_in_region_M5	CG4553	1.55	48	0
receives_synaptic_input_in_region_M5	Xpd	1.46	48	0
receives_synaptic_input_in_region_M5	MED20	1.43	48	0
receives_synaptic_input_in_region_M5	Pcl	1.42	48	0
receives_synaptic_input_in_region_M5	CG6276	1.42	48	0
receives_synaptic_input_in_region_M5	CG12104	1.41	48	0
receives_synaptic_input_in_region_M5	CG17802	1.41	48	0
receives_synaptic_input_in_region_M5	CG4707	1.41	48	0
receives_synaptic_input_in_region_M6	bs	3.51	16.67	Predicted values are identical
receives_synaptic_input_in_region_M6	sage	3.41	16.67	Predicted values are identical
receives_synaptic_input_in_region_M6	egg	2.7	16.67	Predicted values are identical
receives_synaptic_input_in_region_M6	l(3)73Ah	2.61	16.67	Predicted values are identical
receives_synaptic_input_in_region_M6	hng3	2.58	16.67	Predicted values are identical
receives_synaptic_input_in_region_M6	CG31365	2.52	16.67	Predicted values are identical
receives_synaptic_input_in_region_M6	Sry-delta	2.3	16.67	Predicted values are identical
receives_synaptic_input_in_region_M6	jing	2.28	16.67	Predicted values are identical
receives_synaptic_input_in_region_M6	sba	2.15	16.67	Predicted values are identical
receives_synaptic_input_in_region_M6	dalao	1.94	16.67	Predicted values are identical
receives_synaptic_input_in_region_M6	Asciz	1.92	16.67	Predicted values are identical
receives_synaptic_input_in_region_M6	CG4360	1.81	16.67	Predicted values are identical
receives_synaptic_input_in_region_M6	Atu	1.73	16.67	Predicted values are identical
receives_synaptic_input_in_region_M6	CG14712	1.7	16.67	Predicted values are identical
receives_synaptic_input_in_region_M6	CG6254	1.64	16.67	Predicted values are identical
receives_synaptic_input_in_region_M6	CG13894	1.5	16.67	Predicted values are identical
receives_synaptic_input_in_region_M6	CG17829	1.44	16.67	Predicted values are identical
receives_synaptic_input_in_region_M6	CG13775	1.43	16.67	Predicted values are identical
receives_synaptic_input_in_region_M6	CG3313	1.42	16.67	Predicted values are identical
receives_synaptic_input_in_region_M6	Tusp	1.41	16.67	Predicted values are identical
receives_synaptic_input_in_region_M6	Su(z)2	1.41	16.67	Predicted values are identical
receives_synaptic_input_in_region_M6	CG6769	1.41	16.67	Predicted values are identical
receives_synaptic_input_in_region_M6	hang	1.41	16.67	Predicted values are identical
receives_synaptic_input_in_region_M6	CG12942	1.4	16.67	Predicted values are identical
receives_synaptic_input_in_region_M6	CG2116	1.37	16.67	Predicted values are identical
receives_synaptic_input_in_region_M6	phtf	1.36	16.67	Predicted values are identical
receives_synaptic_input_in_region_M6	Hbn_Opa_Slp	1.3	16.67	Predicted values are identical
receives_synaptic_input_in_region_M6	bon	1.26	16.67	Predicted values are identical
receives_synaptic_input_in_region_M6	Trf	1.2	16.67	Predicted values are identical
receives_synaptic_input_in_region_M6	CG6683	1.2	16.67	Predicted values are identical
receives_synaptic_input_in_region_M8	CG17612	4.21	17.39	Predicted values are identical
receives_synaptic_input_in_region_M8	Su(z)12	3.99	17.39	Predicted values are identical
receives_synaptic_input_in_region_M8	CG18476	3.77	17.39	Predicted values are identical
receives_synaptic_input_in_region_M8	Chrac-14	2.96	17.39	Predicted values are identical
receives_synaptic_input_in_region_M8	Dip1	2.36	17.39	Predicted values are identical
receives_synaptic_input_in_region_M8	CG7785	2	17.39	Predicted values are identical
receives_synaptic_input_in_region_M8	esn	1.98	17.39	Predicted values are identical
receives_synaptic_input_in_region_M8	pfk	1.97	17.39	Predicted values are identical
receives_synaptic_input_in_region_M8	CG8578	1.96	17.39	Predicted values are identical
receives_synaptic_input_in_region_M8	CG4553	1.91	17.39	Predicted values are identical
receives_synaptic_input_in_region_M8	Pbp95	1.79	17.39	Predicted values are identical
receives_synaptic_input_in_region_M8	trem	1.78	17.39	Predicted values are identical
receives_synaptic_input_in_region_M8	Dh44-R2	1.73	17.39	Predicted values are identical
receives_synaptic_input_in_region_M8	Ets97D	1.72	17.39	Predicted values are identical
receives_synaptic_input_in_region_M8	CR43670	1.72	17.39	Predicted values are identical
receives_synaptic_input_in_region_M8	e(y)3	1.71	17.39	Predicted values are identical
receives_synaptic_input_in_region_M8	Cdc5	1.67	17.39	Predicted values are identical
receives_synaptic_input_in_region_M8	CG11695	1.66	17.39	Predicted values are identical
receives_synaptic_input_in_region_M8	CG2199	1.63	17.39	Predicted values are identical
receives_synaptic_input_in_region_M8	CG9215	1.53	17.39	Predicted values are identical
receives_synaptic_input_in_region_M8	CG4820	1.48	17.39	Predicted values are identical
receives_synaptic_input_in_region_M8	hng2	1.42	17.39	Predicted values are identical
receives_synaptic_input_in_region_M8	CG1647	1.42	17.39	Predicted values are identical
receives_synaptic_input_in_region_M8	phol	1.41	17.39	Predicted values are identical
receives_synaptic_input_in_region_M8	Atu	1.41	17.39	Predicted values are identical
receives_synaptic_input_in_region_M8	dalao	1.41	17.39	Predicted values are identical
receives_synaptic_input_in_region_M8	stck	1.41	17.39	Predicted values are identical
receives_synaptic_input_in_region_M8	e(y)2	1.41	17.39	Predicted values are identical
receives_synaptic_input_in_region_M8	Hr39	1.41	17.39	Predicted values are identical
receives_synaptic_input_in_region_M8	Mitf	1.4	17.39	Predicted values are identical
receives_synaptic_input_in_region_M9	Cdk8	2.24	13.04	Predicted values are identical
receives_synaptic_input_in_region_M9	jumu	2.2	13.04	Predicted values are identical
receives_synaptic_input_in_region_M9	CG31224	2.15	13.04	Predicted values are identical
receives_synaptic_input_in_region_M9	CG34376	2.14	13.04	Predicted values are identical
receives_synaptic_input_in_region_M9	CG42748	1.76	13.04	Predicted values are identical
receives_synaptic_input_in_region_M9	CG2889	1.73	13.04	Predicted values are identical
receives_synaptic_input_in_region_M9	CG6808	1.72	13.04	Predicted values are identical
receives_synaptic_input_in_region_M9	Met	1.7	13.04	Predicted values are identical
receives_synaptic_input_in_region_M9	MED15	1.68	13.04	Predicted values are identical
receives_synaptic_input_in_region_M9	CG7101	1.65	13.04	Predicted values are identical
receives_synaptic_input_in_region_M9	CG5196	1.53	13.04	Predicted values are identical
receives_synaptic_input_in_region_M9	Su(H)	1.48	13.04	Predicted values are identical
receives_synaptic_input_in_region_M9	CG1647	1.43	13.04	Predicted values are identical
receives_synaptic_input_in_region_M9	Tfb1	1.42	13.04	Predicted values are identical
receives_synaptic_input_in_region_M9	CG10209	1.42	13.04	Predicted values are identical
receives_synaptic_input_in_region_M9	CG12236	1.41	13.04	Predicted values are identical
receives_synaptic_input_in_region_M9	sage	1.41	13.04	Predicted values are identical
receives_synaptic_input_in_region_M9	CG15601	1.4	13.04	Predicted values are identical
receives_synaptic_input_in_region_M9	Hakai	1.37	13.04	Predicted values are identical
receives_synaptic_input_in_region_M9	CG17361	1.33	13.04	Predicted values are identical
receives_synaptic_input_in_region_M9	CG12942	1.3	13.04	Predicted values are identical
receives_synaptic_input_in_region_M9	CG33695	1.29	13.04	Predicted values are identical
receives_synaptic_input_in_region_M9	CG8388	1.13	13.04	Predicted values are identical
receives_synaptic_input_in_region_M9	CG3815	1.1	13.04	Predicted values are identical
receives_synaptic_input_in_region_M9	Lmpt	1.08	13.04	Predicted values are identical
receives_synaptic_input_in_region_M9	Dip2	1	13.04	Predicted values are identical
receives_synaptic_input_in_region_M9	MTA1-like	1	13.04	Predicted values are identical
receives_synaptic_input_in_region_M9	Mlp84B	1	13.04	Predicted values are identical
receives_synaptic_input_in_region_M9	CG8159	1	13.04	Predicted values are identical
receives_synaptic_input_in_region_M9	Kdm2	1	13.04	Predicted values are identical
receives_synaptic_input_in_region_M10	NfI	2	0	Predicted values are identical
receives_synaptic_input_in_region_M10	CG8388	1.78	0	Predicted values are identical
receives_synaptic_input_in_region_M10	row	1.71	0	Predicted values are identical
receives_synaptic_input_in_region_M10	Taf5	1.69	0	Predicted values are identical
receives_synaptic_input_in_region_M10	HLH106	1.65	0	Predicted values are identical
receives_synaptic_input_in_region_M10	CG17802	1.42	0	Predicted values are identical
receives_synaptic_input_in_region_M10	ktub	1.42	0	Predicted values are identical
receives_synaptic_input_in_region_M10	CG8924	1.42	0	Predicted values are identical
receives_synaptic_input_in_region_M10	ash1	1.41	0	Predicted values are identical
receives_synaptic_input_in_region_M10	CG9890	1.41	0	Predicted values are identical
receives_synaptic_input_in_region_M10	CG1024	1.41	0	Predicted values are identical
receives_synaptic_input_in_region_M10	yem	1.41	0	Predicted values are identical
receives_synaptic_input_in_region_M10	CG15601	1.41	0	Predicted values are identical
receives_synaptic_input_in_region_M10	Atu	1.4	0	Predicted values are identical
receives_synaptic_input_in_region_M10	CG7785	1.4	0	Predicted values are identical
receives_synaptic_input_in_region_M10	CTCF	1.4	0	Predicted values are identical
receives_synaptic_input_in_region_M10	CG17186	1.39	0	Predicted values are identical
receives_synaptic_input_in_region_M10	bs	1.39	0	Predicted values are identical
receives_synaptic_input_in_region_M10	esn	1.38	0	Predicted values are identical
receives_synaptic_input_in_region_M10	CG12942	1.37	0	Predicted values are identical
receives_synaptic_input_in_region_M10	Bap170	1.36	0	Predicted values are identical
receives_synaptic_input_in_region_M10	CG3838	1.36	0	Predicted values are identical
receives_synaptic_input_in_region_M10	CG7818	1.19	0	Predicted values are identical
receives_synaptic_input_in_region_M10	CG17568	1.19	0	Predicted values are identical
receives_synaptic_input_in_region_M10	Cdc5	1	0	Predicted values are identical
receives_synaptic_input_in_region_M10	CG9776	1	0	Predicted values are identical
receives_synaptic_input_in_region_M10	MTA1-like	1	0	Predicted values are identical
receives_synaptic_input_in_region_M10	CG6254	1	0	Predicted values are identical
receives_synaptic_input_in_region_M10	CG6689	1	0	Predicted values are identical
receives_synaptic_input_in_region_M10	CG14711	1	0	Predicted values are identical
receives_synaptic_input_in_region_Lop1	CG12768	2	0	Predicted values are identical
receives_synaptic_input_in_region_Lop1	CG17568	1.94	0	Predicted values are identical
receives_synaptic_input_in_region_Lop1	e(y)3	1.93	0	Predicted values are identical
receives_synaptic_input_in_region_Lop1	CG11456	1.73	0	Predicted values are identical
receives_synaptic_input_in_region_Lop1	Lmpt	1.72	0	Predicted values are identical
receives_synaptic_input_in_region_Lop1	CG32700	1.7	0	Predicted values are identical
receives_synaptic_input_in_region_Lop1	Su(var)2-HP2	1.68	0	Predicted values are identical
receives_synaptic_input_in_region_Lop1	CG33213	1.48	0	Predicted values are identical
receives_synaptic_input_in_region_Lop1	HLH106	1.42	0	Predicted values are identical
receives_synaptic_input_in_region_Lop1	CG17612	1.42	0	Predicted values are identical
receives_synaptic_input_in_region_Lop1	Dad	1.41	0	Predicted values are identical
receives_synaptic_input_in_region_Lop1	CG31224	1.41	0	Predicted values are identical
receives_synaptic_input_in_region_Lop1	Hakai	1.41	0	Predicted values are identical
receives_synaptic_input_in_region_Lop1	Psc	1.41	0	Predicted values are identical
receives_synaptic_input_in_region_Lop1	Chrac-14	1.41	0	Predicted values are identical
receives_synaptic_input_in_region_Lop1	pita	1.41	0	Predicted values are identical
receives_synaptic_input_in_region_Lop1	CG12942	1.41	0	Predicted values are identical
receives_synaptic_input_in_region_Lop1	CrebA	1.4	0	Predicted values are identical
receives_synaptic_input_in_region_Lop1	jing	1.39	0	Predicted values are identical
receives_synaptic_input_in_region_Lop1	CG31365	1.33	0	Predicted values are identical
receives_synaptic_input_in_region_Lop1	CG14710	1.31	0	Predicted values are identical
receives_synaptic_input_in_region_Lop1	CG32982	1.21	0	Predicted values are identical
receives_synaptic_input_in_region_Lop1	CG5196	1.12	0	Predicted values are identical
receives_synaptic_input_in_region_Lop1	CG6683	1.09	0	Predicted values are identical
receives_synaptic_input_in_region_Lop1	Dip2	1	0	Predicted values are identical
receives_synaptic_input_in_region_Lop1	CG14667	1	0	Predicted values are identical
receives_synaptic_input_in_region_Lop1	E(var)3-9	1	0	Predicted values are identical
receives_synaptic_input_in_region_Lop1	sage	1	0	Predicted values are identical
receives_synaptic_input_in_region_Lop1	TfIIFbeta	1	0	Predicted values are identical
receives_synaptic_input_in_region_Lop1	CG4820	1	0	Predicted values are identical
receives_synaptic_input_in_region_Lop3	Tip60	1.92	0	Predicted values are identical
receives_synaptic_input_in_region_Lop3	CG11560	1.73	0	Predicted values are identical
receives_synaptic_input_in_region_Lop3	tara	1.66	0	Predicted values are identical
receives_synaptic_input_in_region_Lop3	CG17612	1.42	0	Predicted values are identical
receives_synaptic_input_in_region_Lop3	MTA1-like	1.41	0	Predicted values are identical
receives_synaptic_input_in_region_Lop3	GATAd	1.41	0	Predicted values are identical
receives_synaptic_input_in_region_Lop3	CG3815	1.41	0	Predicted values are identical
receives_synaptic_input_in_region_Lop3	CrebA	1.41	0	Predicted values are identical
receives_synaptic_input_in_region_Lop3	TFAM	1.39	0	Predicted values are identical
receives_synaptic_input_in_region_Lop3	Rbsn-5	1.39	0	Predicted values are identical
receives_synaptic_input_in_region_Lop3	Dref	1.38	0	Predicted values are identical
receives_synaptic_input_in_region_Lop3	Rbf	1.19	0	Predicted values are identical
receives_synaptic_input_in_region_Lop3	Su(var)2-HP2	1.1	0	Predicted values are identical
receives_synaptic_input_in_region_Lop3	Dip2	1	0	Predicted values are identical
receives_synaptic_input_in_region_Lop3	Kdm2	1	0	Predicted values are identical
receives_synaptic_input_in_region_Lop3	CG6689	1	0	Predicted values are identical
receives_synaptic_input_in_region_Lop3	CG14711	1	0	Predicted values are identical
receives_synaptic_input_in_region_Lop3	CG14712	1	0	Predicted values are identical
receives_synaptic_input_in_region_Lop3	CG3313	1	0	Predicted values are identical
receives_synaptic_input_in_region_Lop3	MBD-R2	1	0	Predicted values are identical
receives_synaptic_input_in_region_Lop3	CG7518	1	0	Predicted values are identical
receives_synaptic_input_in_region_Lop3	su(Hw)	1	0	Predicted values are identical
receives_synaptic_input_in_region_Lop3	Su(var)3-9	1	0	Predicted values are identical
receives_synaptic_input_in_region_Lop3	CG6276	1	0	Predicted values are identical
receives_synaptic_input_in_region_Lop3	sqz	1	0	Predicted values are identical
receives_synaptic_input_in_region_Lop3	CG4360	1	0	Predicted values are identical
receives_synaptic_input_in_region_Lop3	bon	1	0	Predicted values are identical
receives_synaptic_input_in_region_Lop3	CG10669	1	0	Predicted values are identical
receives_synaptic_input_in_region_Lop3	woc	1	0	Predicted values are identical
receives_synaptic_input_in_region_Lop3	CG7928	1	0	Predicted values are identical
Synapsed_to_C3	CG34422	1.73	0	Predicted values are identical
Synapsed_to_C3	CG5196	1.68	0	Predicted values are identical
Synapsed_to_C3	CG9799	1.41	0	Predicted values are identical
Synapsed_to_C3	Tusp	1.41	0	Predicted values are identical
Synapsed_to_C3	Taf1	1	0	Predicted values are identical
Synapsed_to_C3	Pbp95	1	0	Predicted values are identical
Synapsed_to_C3	CG8159	1	0	Predicted values are identical
Synapsed_to_C3	Pif1A	1	0	Predicted values are identical
Synapsed_to_C3	CG6813	1	0	Predicted values are identical
Synapsed_to_C3	Octbeta2R	1	0	Predicted values are identical
Synapsed_to_C3	Su(var)3-7	1	0	Predicted values are identical
Synapsed_to_C3	trem	1	0	Predicted values are identical
Synapsed_to_C3	ash2	1	0	Predicted values are identical
Synapsed_to_C3	jigr1	1	0	Predicted values are identical
Synapsed_to_C3	mod	1	0	Predicted values are identical
Synapsed_to_C3	msl-3	1	0	Predicted values are identical
Synapsed_to_C3	CG17359	1	0	Predicted values are identical
Synapsed_to_C3	l(3)73Ah	1	0	Predicted values are identical
Synapsed_to_C3	az2	1	0	Predicted values are identical
Synapsed_to_C3	dom	1	0	Predicted values are identical
Synapsed_to_C3	Tbp	1	0	Predicted values are identical
Synapsed_to_C3	CG17829	1	0	Predicted values are identical
Synapsed_to_C3	CG12219	1	0	Predicted values are identical
Synapsed_to_C3	CG14441	1	0	Predicted values are identical
Synapsed_to_C3	Set2	1	0	Predicted values are identical
Synapsed_to_C3	caz	1	0	Predicted values are identical
Synapsed_to_C3	ush	1	0	Predicted values are identical
Synapsed_to_C3	CG11723	1	0	Predicted values are identical
Synapsed_to_C3	Bug22	1	0	Predicted values are identical
Synapsed_to_C3	Plzf	1	0	Predicted values are identical
Synapsed_to_Dm10	CG5033	3.4	9.09	Predicted values are identical
Synapsed_to_Dm10	CG14710	2.55	9.09	Predicted values are identical
Synapsed_to_Dm10	egg	2.34	9.09	Predicted values are identical
Synapsed_to_Dm10	CG9799	2.16	9.09	Predicted values are identical
Synapsed_to_Dm10	CG6808	2.02	9.09	Predicted values are identical
Synapsed_to_Dm10	crc	1.76	9.09	Predicted values are identical
Synapsed_to_Dm10	stc	1.73	9.09	Predicted values are identical
Synapsed_to_Dm10	CG32700	1.72	9.09	Predicted values are identical
Synapsed_to_Dm10	gce	1.7	9.09	Predicted values are identical
Synapsed_to_Dm10	mld	1.67	9.09	Predicted values are identical
Synapsed_to_Dm10	ash2	1.67	9.09	Predicted values are identical
Synapsed_to_Dm10	Atac2	1.58	9.09	Predicted values are identical
Synapsed_to_Dm10	CG8216	1.42	9.09	Predicted values are identical
Synapsed_to_Dm10	CG8314	1.42	9.09	Predicted values are identical
Synapsed_to_Dm10	Side	1.42	9.09	Predicted values are identical
Synapsed_to_Dm10	Su(z)2	1.41	9.09	Predicted values are identical
Synapsed_to_Dm10	CG44247	1.41	9.09	Predicted values are identical
Synapsed_to_Dm10	nerfin-1	1.41	9.09	Predicted values are identical
Synapsed_to_Dm10	CG11695	1.41	9.09	Predicted values are identical
Synapsed_to_Dm10	CG11906	1.4	9.09	Predicted values are identical
Synapsed_to_Dm10	Pc	1.4	9.09	Predicted values are identical
Synapsed_to_Dm10	E2f1	1.38	9.09	Predicted values are identical
Synapsed_to_Dm10	CG15011	1.28	9.09	Predicted values are identical
Synapsed_to_Dm10	Octbeta2R	1.18	9.09	Predicted values are identical
Synapsed_to_Dm10	CG8159	1	9.09	Predicted values are identical
Synapsed_to_Dm10	CG8478	1	9.09	Predicted values are identical
Synapsed_to_Dm10	Brf	1	9.09	Predicted values are identical
Synapsed_to_Dm10	trem	1	9.09	Predicted values are identical
Synapsed_to_Dm10	polybromo	1	9.09	Predicted values are identical
Synapsed_to_Dm10	CG1647	1	9.09	Predicted values are identical
Synapsed_to_Dm13	CG14438	1.73	0	Predicted values are identical
Synapsed_to_Dm13	CG18262	1.73	0	Predicted values are identical
Synapsed_to_Dm13	CG6276	1.42	0	Predicted values are identical
Synapsed_to_Dm13	Atf-2	1.42	0	Predicted values are identical
Synapsed_to_Dm13	gce	1.42	0	Predicted values are identical
Synapsed_to_Dm13	CG3163	1.4	0	Predicted values are identical
Synapsed_to_Dm13	Octbeta2R	1.39	0	Predicted values are identical
Synapsed_to_Dm13	spt4	1.38	0	Predicted values are identical
Synapsed_to_Dm13	schlank	1.38	0	Predicted values are identical
Synapsed_to_Dm13	MED20	1.38	0	Predicted values are identical
Synapsed_to_Dm13	Taf1	1	0	Predicted values are identical
Synapsed_to_Dm13	hng2	1	0	Predicted values are identical
Synapsed_to_Dm13	E(var)3-9	1	0	Predicted values are identical
Synapsed_to_Dm13	CG14711	1	0	Predicted values are identical
Synapsed_to_Dm13	CG12267	1	0	Predicted values are identical
Synapsed_to_Dm13	MRG15	1	0	Predicted values are identical
Synapsed_to_Dm13	mor	1	0	Predicted values are identical
Synapsed_to_Dm13	CG17803	1	0	Predicted values are identical
Synapsed_to_Dm13	mld	1	0	Predicted values are identical
Synapsed_to_Dm13	CG11902	1	0	Predicted values are identical
Synapsed_to_Dm13	Tusp	1	0	Predicted values are identical
Synapsed_to_Dm13	Acf1	1	0	Predicted values are identical
Synapsed_to_Dm13	CG7386	1	0	Predicted values are identical
Synapsed_to_Dm13	CG6683	1	0	Predicted values are identical
Synapsed_to_Dm13	phol	1	0	Predicted values are identical
Synapsed_to_Dm13	CG6272	1	0	Predicted values are identical
Synapsed_to_Dm13	stwl	1	0	Predicted values are identical
Synapsed_to_Dm13	CG45071	1	0	Predicted values are identical
Synapsed_to_Dm13	CrebA	1	0	Predicted values are identical
Synapsed_to_Dm13	Su(z)12	1	0	Predicted values are identical
Synapsed_to_Dm18	CG10979	1.42	0	Predicted values are identical
Synapsed_to_Dm18	GATAd	1.42	0	Predicted values are identical
Synapsed_to_Dm18	CG44247	1.41	0	Predicted values are identical
Synapsed_to_Dm18	Tusp	1.41	0	Predicted values are identical
Synapsed_to_Dm18	CG11414	1.4	0	Predicted values are identical
Synapsed_to_Dm18	Dh44-R2	1.39	0	Predicted values are identical
Synapsed_to_Dm18	CG13894	1.3	0	Predicted values are identical
Synapsed_to_Dm18	CG9776	1	0	Predicted values are identical
Synapsed_to_Dm18	MTA1-like	1	0	Predicted values are identical
Synapsed_to_Dm18	ranshi	1	0	Predicted values are identical
Synapsed_to_Dm18	CG4820	1	0	Predicted values are identical
Synapsed_to_Dm18	CG3281	1	0	Predicted values are identical
Synapsed_to_Dm18	Dad	1	0	Predicted values are identical
Synapsed_to_Dm18	CG31224	1	0	Predicted values are identical
Synapsed_to_Dm18	CG34376	1	0	Predicted values are identical
Synapsed_to_Dm18	yem	1	0	Predicted values are identical
Synapsed_to_Dm18	Rabex-5	1	0	Predicted values are identical
Synapsed_to_Dm18	CG2199	1	0	Predicted values are identical
Synapsed_to_Dm18	CG11560	1	0	Predicted values are identical
Synapsed_to_Dm18	Meics	1	0	Predicted values are identical
Synapsed_to_Dm18	CkIIalpha-i1	1	0	Predicted values are identical
Synapsed_to_Dm18	kin17	1	0	Predicted values are identical
Synapsed_to_Dm18	Hr78	1	0	Predicted values are identical
Synapsed_to_Dm18	CG11247	1	0	Predicted values are identical
Synapsed_to_Dm18	jing	1	0	Predicted values are identical
Synapsed_to_Dm18	phtf	1	0	Predicted values are identical
Synapsed_to_Dm18	CG12942	1	0	Predicted values are identical
Synapsed_to_Dm18	CG7745	1	0	Predicted values are identical
Synapsed_to_Dm18	Su(z)2	1	0	Predicted values are identical
Synapsed_to_Dm18	pita	1	0	Predicted values are identical
Synapsed_to_Dm2	RpIII128	1.42	0	Predicted values are identical
Synapsed_to_Dm2	su(Hw)	1.4	0	Predicted values are identical
Synapsed_to_Dm2	CG7101	1.36	0	Predicted values are identical
Synapsed_to_Dm2	CG7839	1.36	0	Predicted values are identical
Synapsed_to_Dm2	Pbp95	1	0	Predicted values are identical
Synapsed_to_Dm2	CG14712	1	0	Predicted values are identical
Synapsed_to_Dm2	sqz	1	0	Predicted values are identical
Synapsed_to_Dm2	MED25	1	0	Predicted values are identical
Synapsed_to_Dm2	CG4854	1	0	Predicted values are identical
Synapsed_to_Dm2	TFAM	1	0	Predicted values are identical
Synapsed_to_Dm2	Mrtf	1	0	Predicted values are identical
Synapsed_to_Dm2	ssp	1	0	Predicted values are identical
Synapsed_to_Dm2	CkIIalpha-i1	1	0	Predicted values are identical
Synapsed_to_Dm2	MED11	1	0	Predicted values are identical
Synapsed_to_Dm2	Su(z)12	1	0	Predicted values are identical
Synapsed_to_Dm2	Hr78	1	0	Predicted values are identical
Synapsed_to_Dm2	CG11247	1	0	Predicted values are identical
Synapsed_to_Dm2	CG8314	1	0	Predicted values are identical
Synapsed_to_Dm2	MESR4	1	0	Predicted values are identical
Synapsed_to_Dm2	CG5033	1	0	Predicted values are identical
Synapsed_to_Dm2	Dip1	1	0	Predicted values are identical
Synapsed_to_Dm2	e(y)1	1	0	Predicted values are identical
Synapsed_to_Dm2	Trf	1	0	Predicted values are identical
Synapsed_to_Dm2	CG13624	1	0	Predicted values are identical
Synapsed_to_Dm2	woc	1	0	Predicted values are identical
Synapsed_to_Dm2	CG1647	1	0	Predicted values are identical
Synapsed_to_Dm2	CG13894	1	0	Predicted values are identical
Synapsed_to_Dm2	Nf-YA	1	0	Predicted values are identical
Synapsed_to_Dm2	CG11560	1	0	Predicted values are identical
Synapsed_to_Dm2	CTPsyn	1	0	Predicted values are identical
Synapsed_to_Dm3	ph-p	3.86	9.09	Predicted values are identical
Synapsed_to_Dm3	YL-1	3.81	9.09	Predicted values are identical
Synapsed_to_Dm3	CG10959	2.74	9.09	Predicted values are identical
Synapsed_to_Dm3	CG8145	2.74	9.09	Predicted values are identical
Synapsed_to_Dm3	CG12768	2.41	9.09	Predicted values are identical
Synapsed_to_Dm3	CG6683	2.06	9.09	Predicted values are identical
Synapsed_to_Dm3	CrebA	1.92	9.09	Predicted values are identical
Synapsed_to_Dm3	dbr	1.71	9.09	Predicted values are identical
Synapsed_to_Dm3	dom	1.71	9.09	Predicted values are identical
Synapsed_to_Dm3	pfk	1.71	9.09	Predicted values are identical
Synapsed_to_Dm3	gce	1.71	9.09	Predicted values are identical
Synapsed_to_Dm3	E2f1	1.57	9.09	Predicted values are identical
Synapsed_to_Dm3	CG6689	1.42	9.09	Predicted values are identical
Synapsed_to_Dm3	CG11560	1.42	9.09	Predicted values are identical
Synapsed_to_Dm3	Taf5	1.42	9.09	Predicted values are identical
Synapsed_to_Dm3	Mtp	1.42	9.09	Predicted values are identical
Synapsed_to_Dm3	CG14438	1.41	9.09	Predicted values are identical
Synapsed_to_Dm3	CG3313	1.41	9.09	Predicted values are identical
Synapsed_to_Dm3	CG3919	1.41	9.09	Predicted values are identical
Synapsed_to_Dm3	CG32700	1.41	9.09	Predicted values are identical
Synapsed_to_Dm3	CG13123	1.41	9.09	Predicted values are identical
Synapsed_to_Dm3	CG10669	1.4	9.09	Predicted values are identical
Synapsed_to_Dm3	Octbeta2R	1.39	9.09	Predicted values are identical
Synapsed_to_Dm3	abo	1.39	9.09	Predicted values are identical
Synapsed_to_Dm3	MTA1-like	1.39	9.09	Predicted values are identical
Synapsed_to_Dm3	Tusp	1.39	9.09	Predicted values are identical
Synapsed_to_Dm3	CG44247	1.38	9.09	Predicted values are identical
Synapsed_to_Dm3	chif	1.38	9.09	Predicted values are identical
Synapsed_to_Dm3	CG15601	1.3	9.09	Predicted values are identical
Synapsed_to_Dm3	Hr39	1.26	9.09	Predicted values are identical
Synapsed_to_L2	Chrac-14	3.7	8.7	Predicted values are identical
Synapsed_to_L2	Hr96	2.47	8.7	Predicted values are identical
Synapsed_to_L2	TFAM	2.25	8.7	Predicted values are identical
Synapsed_to_L2	MED25	1.9	8.7	Predicted values are identical
Synapsed_to_L2	E(var)3-9	1.87	8.7	Predicted values are identical
Synapsed_to_L2	phtf	1.78	8.7	Predicted values are identical
Synapsed_to_L2	CG13775	1.41	8.7	Predicted values are identical
Synapsed_to_L2	CG30020	1.41	8.7	Predicted values are identical
Synapsed_to_L2	Met	1.41	8.7	Predicted values are identical
Synapsed_to_L2	CG4424	1.41	8.7	Predicted values are identical
Synapsed_to_L2	Taf2	1.4	8.7	Predicted values are identical
Synapsed_to_L2	bon	1.38	8.7	Predicted values are identical
Synapsed_to_L2	CG6769	1.36	8.7	Predicted values are identical
Synapsed_to_L2	Mef2	1.32	8.7	Predicted values are identical
Synapsed_to_L2	mip120	1.04	8.7	Predicted values are identical
Synapsed_to_L2	MRG15	1.04	8.7	Predicted values are identical
Synapsed_to_L2	MTA1-like	1	8.7	Predicted values are identical
Synapsed_to_L2	Cenp-C	1	8.7	Predicted values are identical
Synapsed_to_L2	CG8145	1	8.7	Predicted values are identical
Synapsed_to_L2	ranshi	1	8.7	Predicted values are identical
Synapsed_to_L2	Pif1A	1	8.7	Predicted values are identical
Synapsed_to_L2	su(Hw)	1	8.7	Predicted values are identical
Synapsed_to_L2	CG17806	1	8.7	Predicted values are identical
Synapsed_to_L2	bigmax	1	8.7	Predicted values are identical
Synapsed_to_L2	Tusp	1	8.7	Predicted values are identical
Synapsed_to_L2	CG1647	1	8.7	Predicted values are identical
Synapsed_to_L2	Asciz	1	8.7	Predicted values are identical
Synapsed_to_L2	CG10147	1	8.7	Predicted values are identical
Synapsed_to_L2	TfIIEalpha	1	8.7	Predicted values are identical
Synapsed_to_L2	CTPsyn	1	8.7	Predicted values are identical
Synapsed_to_L3	Usf	1.7	0	Predicted values are identical
Synapsed_to_L3	YL-1	1.37	0	Predicted values are identical
Synapsed_to_L3	Pbp95	1	0	Predicted values are identical
Synapsed_to_L3	ash2	1	0	Predicted values are identical
Synapsed_to_L3	woc	1	0	Predicted values are identical
Synapsed_to_L3	Sry-delta	1	0	Predicted values are identical
Synapsed_to_L3	pfk	1	0	Predicted values are identical
Synapsed_to_L3	TfIIEalpha	1	0	Predicted values are identical
Synapsed_to_L3	CkIIalpha-i1	1	0	Predicted values are identical
Synapsed_to_L3	CG18265	1	0	Predicted values are identical
Synapsed_to_L3	Opbp	1	0	Predicted values are identical
Synapsed_to_L3	hng1	1	0	Predicted values are identical
Synapsed_to_L3	dom	1	0	Predicted values are identical
Synapsed_to_L3	Mes4	1	0	Predicted values are identical
Synapsed_to_L3	CG32700	1	0	Predicted values are identical
Synapsed_to_L3	CG44002	1	0	Predicted values are identical
Synapsed_to_L3	Trf	1	0	Predicted values are identical
Synapsed_to_L3	her	1	0	Predicted values are identical
Synapsed_to_L3	pita	0.38	0	Predicted values are identical
Synapsed_to_L3	CG1792	0.22	0	Predicted values are identical
Synapsed_to_L3	trem	0.05	0	Predicted values are identical
Synapsed_to_L3	CG9776	0	0	Predicted values are identical
Synapsed_to_L3	Dip2	0	0	Predicted values are identical
Synapsed_to_L3	CG14667	0	0	Predicted values are identical
Synapsed_to_L3	Atu	0	0	Predicted values are identical
Synapsed_to_L3	MTA1-like	0	0	Predicted values are identical
Synapsed_to_L3	CG1024	0	0	Predicted values are identical
Synapsed_to_L3	Mlp84B	0	0	Predicted values are identical
Synapsed_to_L3	stck	0	0	Predicted values are identical
Synapsed_to_L3	Cenp-C	0	0	Predicted values are identical
Synapsed_to_L5	mip120	2.71	8.7	Predicted values are identical
Synapsed_to_L5	CG11414	2.22	8.7	Predicted values are identical
Synapsed_to_L5	CG4820	1.95	8.7	Predicted values are identical
Synapsed_to_L5	CG4553	1.73	8.7	Predicted values are identical
Synapsed_to_L5	Chrac-14	1.71	8.7	Predicted values are identical
Synapsed_to_L5	Ets97D	1.71	8.7	Predicted values are identical
Synapsed_to_L5	CG12942	1.64	8.7	Predicted values are identical
Synapsed_to_L5	Taf2	1.44	8.7	Predicted values are identical
Synapsed_to_L5	Hr96	1.42	8.7	Predicted values are identical
Synapsed_to_L5	CG12768	1.41	8.7	Predicted values are identical
Synapsed_to_L5	pita	1.41	8.7	Predicted values are identical
Synapsed_to_L5	CG14965	1.4	8.7	Predicted values are identical
Synapsed_to_L5	CTPsyn	1.38	8.7	Predicted values are identical
Synapsed_to_L5	MRG15	1.37	8.7	Predicted values are identical
Synapsed_to_L5	Taf1	1.34	8.7	Predicted values are identical
Synapsed_to_L5	Dip2	1	8.7	Predicted values are identical
Synapsed_to_L5	Mlp84B	1	8.7	Predicted values are identical
Synapsed_to_L5	TfIIFbeta	1	8.7	Predicted values are identical
Synapsed_to_L5	CG3281	1	8.7	Predicted values are identical
Synapsed_to_L5	trem	1	8.7	Predicted values are identical
Synapsed_to_L5	Acf1	1	8.7	Predicted values are identical
Synapsed_to_L5	nerfin-1	1	8.7	Predicted values are identical
Synapsed_to_L5	Rabex-5	1	8.7	Predicted values are identical
Synapsed_to_L5	CG7386	1	8.7	Predicted values are identical
Synapsed_to_L5	phol	1	8.7	Predicted values are identical
Synapsed_to_L5	Kdm4A	1	8.7	Predicted values are identical
Synapsed_to_L5	Pfk	1	8.7	Predicted values are identical
Synapsed_to_L5	CG8388	1	8.7	Predicted values are identical
Synapsed_to_L5	Pcl	1	8.7	Predicted values are identical
Synapsed_to_L5	slim	1	8.7	Predicted values are identical
Synapsed_to_Mi1	Hmg-2	2.8	9.09	Predicted values are identical
Synapsed_to_Mi1	Dref	2.44	9.09	Predicted values are identical
Synapsed_to_Mi1	CG33213	2.44	9.09	Predicted values are identical
Synapsed_to_Mi1	Bap170	2.33	9.09	Predicted values are identical
Synapsed_to_Mi1	ZnT49B	2.22	9.09	Predicted values are identical
Synapsed_to_Mi1	sqz	2.22	9.09	Predicted values are identical
Synapsed_to_Mi1	CG18262	2.2	9.09	Predicted values are identical
Synapsed_to_Mi1	her	2	9.09	Predicted values are identical
Synapsed_to_Mi1	CG11560	1.99	9.09	Predicted values are identical
Synapsed_to_Mi1	CG14710	1.99	9.09	Predicted values are identical
Synapsed_to_Mi1	CG11723	1.98	9.09	Predicted values are identical
Synapsed_to_Mi1	Tusp	1.98	9.09	Predicted values are identical
Synapsed_to_Mi1	trem	1.98	9.09	Predicted values are identical
Synapsed_to_Mi1	Octbeta2R	1.97	9.09	Predicted values are identical
Synapsed_to_Mi1	CG7518	1.73	9.09	Predicted values are identical
Synapsed_to_Mi1	CG11456	1.73	9.09	Predicted values are identical
Synapsed_to_Mi1	row	1.73	9.09	Predicted values are identical
Synapsed_to_Mi1	Plzf	1.72	9.09	Predicted values are identical
Synapsed_to_Mi1	Opbp	1.71	9.09	Predicted values are identical
Synapsed_to_Mi1	CG6163	1.42	9.09	Predicted values are identical
Synapsed_to_Mi1	stwl	1.42	9.09	Predicted values are identical
Synapsed_to_Mi1	CG10565	1.42	9.09	Predicted values are identical
Synapsed_to_Mi1	Chrac-16	1.42	9.09	Predicted values are identical
Synapsed_to_Mi1	CG2790	1.41	9.09	Predicted values are identical
Synapsed_to_Mi1	CG11247	1.41	9.09	Predicted values are identical
Synapsed_to_Mi1	CG3163	1.41	9.09	Predicted values are identical
Synapsed_to_Mi1	Brd8	1.41	9.09	Predicted values are identical
Synapsed_to_Mi1	Rabex-5	1.41	9.09	Predicted values are identical
Synapsed_to_Mi1	MED20	1.41	9.09	Predicted values are identical
Synapsed_to_Mi1	ph-p	1.41	9.09	Predicted values are identical
Synapsed_to_Mi13	CG43343	1.73	0	Predicted values are identical
Synapsed_to_Mi13	CG8216	1.73	0	Predicted values are identical
Synapsed_to_Mi13	Bka	1.42	0	Predicted values are identical
Synapsed_to_Mi13	CG34376	1.41	0	Predicted values are identical
Synapsed_to_Mi13	spt4	1.41	0	Predicted values are identical
Synapsed_to_Mi13	CG17186	1.41	0	Predicted values are identical
Synapsed_to_Mi13	msl-3	1.37	0	Predicted values are identical
Synapsed_to_Mi13	Glut4EF	1	0	Predicted values are identical
Synapsed_to_Mi13	CG4820	1	0	Predicted values are identical
Synapsed_to_Mi13	CG31388	1	0	Predicted values are identical
Synapsed_to_Mi13	CG14711	1	0	Predicted values are identical
Synapsed_to_Mi13	CG18476	1	0	Predicted values are identical
Synapsed_to_Mi13	CG3313	1	0	Predicted values are identical
Synapsed_to_Mi13	CG4424	1	0	Predicted values are identical
Synapsed_to_Mi13	CG4360	1	0	Predicted values are identical
Synapsed_to_Mi13	sba	1	0	Predicted values are identical
Synapsed_to_Mi13	polybromo	1	0	Predicted values are identical
Synapsed_to_Mi13	Tusp	1	0	Predicted values are identical
Synapsed_to_Mi13	sima	1	0	Predicted values are identical
Synapsed_to_Mi13	CG1792	1	0	Predicted values are identical
Synapsed_to_Mi13	mod	1	0	Predicted values are identical
Synapsed_to_Mi13	CG10274	1	0	Predicted values are identical
Synapsed_to_Mi13	CG10147	1	0	Predicted values are identical
Synapsed_to_Mi13	CG6272	1	0	Predicted values are identical
Synapsed_to_Mi13	TfIIEalpha	1	0	Predicted values are identical
Synapsed_to_Mi13	ssp	1	0	Predicted values are identical
Synapsed_to_Mi13	CTPsyn	1	0	Predicted values are identical
Synapsed_to_Mi13	Lmpt	1	0	Predicted values are identical
Synapsed_to_Mi13	CG10565	1	0	Predicted values are identical
Synapsed_to_Mi13	Bap170	1	0	Predicted values are identical
Synapsed_to_Mi15	her	1.32	0	Predicted values are identical
Synapsed_to_Mi15	Dip1	1.29	0	Predicted values are identical
Synapsed_to_Mi15	Dref	1.19	0	Predicted values are identical
Synapsed_to_Mi15	Cenp-C	1	0	Predicted values are identical
Synapsed_to_Mi15	hng2	1	0	Predicted values are identical
Synapsed_to_Mi15	tara	1	0	Predicted values are identical
Synapsed_to_Mi15	CG11317	1	0	Predicted values are identical
Synapsed_to_Mi15	Nf-YA	1	0	Predicted values are identical
Synapsed_to_Mi15	TfIIEalpha	1	0	Predicted values are identical
Synapsed_to_Mi15	Pc	1	0	Predicted values are identical
Synapsed_to_Mi15	CG14438	1	0	Predicted values are identical
Synapsed_to_Mi15	Bx	1	0	Predicted values are identical
Synapsed_to_Mi15	MED15	1	0	Predicted values are identical
Synapsed_to_Mi15	CG11723	1	0	Predicted values are identical
Synapsed_to_Mi15	CG15435	1	0	Predicted values are identical
Synapsed_to_Mi15	CG6907	1	0	Predicted values are identical
Synapsed_to_Mi15	YL-1	1	0	Predicted values are identical
Synapsed_to_Mi15	CG42748	1	0	Predicted values are identical
Synapsed_to_Mi15	CG4936	1	0	Predicted values are identical
Synapsed_to_Mi15	bon	1	0	Predicted values are identical
Synapsed_to_Mi15	CG2199	1	0	Predicted values are identical
Synapsed_to_Mi15	Su(var)2-HP2	1	0	Predicted values are identical
Synapsed_to_Mi15	CG32700	1	0	Predicted values are identical
Synapsed_to_Mi15	CG30020	0.51	0	Predicted values are identical
Synapsed_to_Mi15	CG9776	0	0	Predicted values are identical
Synapsed_to_Mi15	Dip2	0	0	Predicted values are identical
Synapsed_to_Mi15	CG14667	0	0	Predicted values are identical
Synapsed_to_Mi15	Atu	0	0	Predicted values are identical
Synapsed_to_Mi15	MTA1-like	0	0	Predicted values are identical
Synapsed_to_Mi15	CG10979	0	0	Predicted values are identical
Synapsed_to_Mi4	CG7518	4.32	27.27	Predicted values are identical
Synapsed_to_Mi4	ERR	2.73	27.27	Predicted values are identical
Synapsed_to_Mi4	CG7745	2.5	27.27	Predicted values are identical
Synapsed_to_Mi4	CG13775	2.37	27.27	Predicted values are identical
Synapsed_to_Mi4	CG4854	2.29	27.27	Predicted values are identical
Synapsed_to_Mi4	CG9215	2.28	27.27	Predicted values are identical
Synapsed_to_Mi4	CG9426	2.19	27.27	Predicted values are identical
Synapsed_to_Mi4	Rbsn-5	2.19	27.27	Predicted values are identical
Synapsed_to_Mi4	CTPsyn	2.15	27.27	Predicted values are identical
Synapsed_to_Mi4	dbr	2.11	27.27	Predicted values are identical
Synapsed_to_Mi4	Hmg-2	2.07	27.27	Predicted values are identical
Synapsed_to_Mi4	slim	1.94	27.27	Predicted values are identical
Synapsed_to_Mi4	Su(var)3-7	1.71	27.27	Predicted values are identical
Synapsed_to_Mi4	CG5033	1.61	27.27	Predicted values are identical
Synapsed_to_Mi4	hng2	1.57	27.27	Predicted values are identical
Synapsed_to_Mi4	CG18476	1.5	27.27	Predicted values are identical
Synapsed_to_Mi4	su(Hw)	1.48	27.27	Predicted values are identical
Synapsed_to_Mi4	CG8159	1.45	27.27	Predicted values are identical
Synapsed_to_Mi4	CG2202	1.44	27.27	Predicted values are identical
Synapsed_to_Mi4	mTTF	1.41	27.27	Predicted values are identical
Synapsed_to_Mi4	Brd8	1.41	27.27	Predicted values are identical
Synapsed_to_Mi4	Lmpt	1.4	27.27	Predicted values are identical
Synapsed_to_Mi4	brk	1.4	27.27	Predicted values are identical
Synapsed_to_Mi4	CG17568	1.39	27.27	Predicted values are identical
Synapsed_to_Mi4	Dip2	1.34	27.27	Predicted values are identical
Synapsed_to_Mi4	CG11902	1.32	27.27	Predicted values are identical
Synapsed_to_Mi4	Opbp	1.3	27.27	Predicted values are identical
Synapsed_to_Mi4	CG6689	1.29	27.27	Predicted values are identical
Synapsed_to_Mi4	Tusp	1.26	27.27	Predicted values are identical
Synapsed_to_Mi4	CG16863	1.24	27.27	Predicted values are identical
Synapsed_to_Mi9	CG8216	3.19	13.64	Predicted values are identical
Synapsed_to_Mi9	polybromo	2.75	13.64	Predicted values are identical
Synapsed_to_Mi9	TfIIEalpha	2.29	13.64	Predicted values are identical
Synapsed_to_Mi9	egg	2.02	13.64	Predicted values are identical
Synapsed_to_Mi9	mor	1.85	13.64	Predicted values are identical
Synapsed_to_Mi9	MED18	1.76	13.64	Predicted values are identical
Synapsed_to_Mi9	CG11696	1.68	13.64	Predicted values are identical
Synapsed_to_Mi9	hang	1.57	13.64	Predicted values are identical
Synapsed_to_Mi9	CG17612	1.51	13.64	Predicted values are identical
Synapsed_to_Mi9	CG17361	1.44	13.64	Predicted values are identical
Synapsed_to_Mi9	CG17802	1.44	13.64	Predicted values are identical
Synapsed_to_Mi9	MESR4	1.42	13.64	Predicted values are identical
Synapsed_to_Mi9	CG7386	1.41	13.64	Predicted values are identical
Synapsed_to_Mi9	dalao	1.41	13.64	Predicted values are identical
Synapsed_to_Mi9	CHES-1-like	1.41	13.64	Predicted values are identical
Synapsed_to_Mi9	Chrac-16	1.41	13.64	Predicted values are identical
Synapsed_to_Mi9	jumu	1.4	13.64	Predicted values are identical
Synapsed_to_Mi9	Tusp	1.4	13.64	Predicted values are identical
Synapsed_to_Mi9	CG8950	1.39	13.64	Predicted values are identical
Synapsed_to_Mi9	Pc	1.38	13.64	Predicted values are identical
Synapsed_to_Mi9	Dref	1.37	13.64	Predicted values are identical
Synapsed_to_Mi9	pita	1.32	13.64	Predicted values are identical
Synapsed_to_Mi9	CG6689	1.15	13.64	Predicted values are identical
Synapsed_to_Mi9	CG32982	1.03	13.64	Predicted values are identical
Synapsed_to_Mi9	Atu	1	13.64	Predicted values are identical
Synapsed_to_Mi9	stck	1	13.64	Predicted values are identical
Synapsed_to_Mi9	Cenp-C	1	13.64	Predicted values are identical
Synapsed_to_Mi9	Pif1A	1	13.64	Predicted values are identical
Synapsed_to_Mi9	CG4820	1	13.64	Predicted values are identical
Synapsed_to_Mi9	CG14710	1	13.64	Predicted values are identical
Synapsed_to_Pm1	MTA1-like	1.42	0	Predicted values are identical
Synapsed_to_Pm1	Ets97D	1.4	0	Predicted values are identical
Synapsed_to_Pm1	MESR4	1.4	0	Predicted values are identical
Synapsed_to_Pm1	CG14965	1.39	0	Predicted values are identical
Synapsed_to_Pm1	CG18764	1.39	0	Predicted values are identical
Synapsed_to_Pm1	Asciz	1.36	0	Predicted values are identical
Synapsed_to_Pm1	CG9776	1	0	Predicted values are identical
Synapsed_to_Pm1	CG14667	1	0	Predicted values are identical
Synapsed_to_Pm1	Pbp95	1	0	Predicted values are identical
Synapsed_to_Pm1	jumu	1	0	Predicted values are identical
Synapsed_to_Pm1	CG18476	1	0	Predicted values are identical
Synapsed_to_Pm1	CG17806	1	0	Predicted values are identical
Synapsed_to_Pm1	CG7785	1	0	Predicted values are identical
Synapsed_to_Pm1	CG4360	1	0	Predicted values are identical
Synapsed_to_Pm1	Brd8	1	0	Predicted values are identical
Synapsed_to_Pm1	CG1792	1	0	Predicted values are identical
Synapsed_to_Pm1	ecd	1	0	Predicted values are identical
Synapsed_to_Pm1	CG10147	1	0	Predicted values are identical
Synapsed_to_Pm1	CTCF	1	0	Predicted values are identical
Synapsed_to_Pm1	CG7839	1	0	Predicted values are identical
Synapsed_to_Pm1	CTPsyn	1	0	Predicted values are identical
Synapsed_to_Pm1	shn	1	0	Predicted values are identical
Synapsed_to_Pm1	ZnT49B	1	0	Predicted values are identical
Synapsed_to_Pm1	Pcl	1	0	Predicted values are identical
Synapsed_to_Pm1	CG11906	1	0	Predicted values are identical
Synapsed_to_Pm1	CG9890	1	0	Predicted values are identical
Synapsed_to_Pm1	Dip1	1	0	Predicted values are identical
Synapsed_to_Pm1	Bx	1	0	Predicted values are identical
Synapsed_to_Pm1	e(y)3	1	0	Predicted values are identical
Synapsed_to_Pm1	dbr	1	0	Predicted values are identical
Synapsed_to_Pm1a	CG8216	4.54	9.09	Predicted values are identical
Synapsed_to_Pm1a	Chrac-14	2.66	9.09	Predicted values are identical
Synapsed_to_Pm1a	shn	2.63	9.09	Predicted values are identical
Synapsed_to_Pm1a	az2	2.57	9.09	Predicted values are identical
Synapsed_to_Pm1a	CG14965	2.19	9.09	Predicted values are identical
Synapsed_to_Pm1a	CG18476	1.86	9.09	Predicted values are identical
Synapsed_to_Pm1a	CG12942	1.85	9.09	Predicted values are identical
Synapsed_to_Pm1a	Lmpt	1.73	9.09	Predicted values are identical
Synapsed_to_Pm1a	YL-1	1.73	9.09	Predicted values are identical
Synapsed_to_Pm1a	Pif1A	1.72	9.09	Predicted values are identical
Synapsed_to_Pm1a	CG3281	1.71	9.09	Predicted values are identical
Synapsed_to_Pm1a	esn	1.42	9.09	Predicted values are identical
Synapsed_to_Pm1a	Psc	1.42	9.09	Predicted values are identical
Synapsed_to_Pm1a	CG18262	1.42	9.09	Predicted values are identical
Synapsed_to_Pm1a	CG44002	1.42	9.09	Predicted values are identical
Synapsed_to_Pm1a	CG11723	1.41	9.09	Predicted values are identical
Synapsed_to_Pm1a	Su(H)	1.41	9.09	Predicted values are identical
Synapsed_to_Pm1a	chif	1.41	9.09	Predicted values are identical
Synapsed_to_Pm1a	CycH	1.41	9.09	Predicted values are identical
Synapsed_to_Pm1a	Hmg-2	1.41	9.09	Predicted values are identical
Synapsed_to_Pm1a	CG2199	1.4	9.09	Predicted values are identical
Synapsed_to_Pm1a	CG30020	1.4	9.09	Predicted values are identical
Synapsed_to_Pm1a	crc	1.4	9.09	Predicted values are identical
Synapsed_to_Pm1a	Chrac-16	1.4	9.09	Predicted values are identical
Synapsed_to_Pm1a	CG8314	1.4	9.09	Predicted values are identical
Synapsed_to_Pm1a	CG6769	1.39	9.09	Predicted values are identical
Synapsed_to_Pm1a	CG8159	1.39	9.09	Predicted values are identical
Synapsed_to_Pm1a	Mlp84B	1.37	9.09	Predicted values are identical
Synapsed_to_Pm1a	CG14441	1.27	9.09	Predicted values are identical
Synapsed_to_Pm1a	Mef2	1.25	9.09	Predicted values are identical
Synapsed_to_Pm1b	CG9215	2	0	Predicted values are identical
Synapsed_to_Pm1b	RpIII128	1.99	0	Predicted values are identical
Synapsed_to_Pm1b	ph-p	1.98	0	Predicted values are identical
Synapsed_to_Pm1b	CR43670	1.7	0	Predicted values are identical
Synapsed_to_Pm1b	spt4	1.69	0	Predicted values are identical
Synapsed_to_Pm1b	CG12768	1.61	0	Predicted values are identical
Synapsed_to_Pm1b	Pif1A	1.42	0	Predicted values are identical
Synapsed_to_Pm1b	CG2202	1.42	0	Predicted values are identical
Synapsed_to_Pm1b	chif	1.42	0	Predicted values are identical
Synapsed_to_Pm1b	az2	1.41	0	Predicted values are identical
Synapsed_to_Pm1b	TfIIFbeta	1.41	0	Predicted values are identical
Synapsed_to_Pm1b	pfk	1.4	0	Predicted values are identical
Synapsed_to_Pm1b	Side	1.4	0	Predicted values are identical
Synapsed_to_Pm1b	CG17568	1.4	0	Predicted values are identical
Synapsed_to_Pm1b	Opbp	1.39	0	Predicted values are identical
Synapsed_to_Pm1b	Ada2b	1.34	0	Predicted values are identical
Synapsed_to_Pm1b	CG14712	1.34	0	Predicted values are identical
Synapsed_to_Pm1b	nvy	1.34	0	Predicted values are identical
Synapsed_to_Pm1b	CG8578	1.26	0	Predicted values are identical
Synapsed_to_Pm1b	Brd8	1.15	0	Predicted values are identical
Synapsed_to_Pm1b	ssp	1.1	0	Predicted values are identical
Synapsed_to_Pm1b	CG9890	1.03	0	Predicted values are identical
Synapsed_to_Pm1b	abo	1	0	Predicted values are identical
Synapsed_to_Pm1b	Kdm2	1	0	Predicted values are identical
Synapsed_to_Pm1b	sage	1	0	Predicted values are identical
Synapsed_to_Pm1b	Glut4EF	1	0	Predicted values are identical
Synapsed_to_Pm1b	CG6808	1	0	Predicted values are identical
Synapsed_to_Pm1b	CG18476	1	0	Predicted values are identical
Synapsed_to_Pm1b	sba	1	0	Predicted values are identical
Synapsed_to_Pm1b	Hr96	1	0	Predicted values are identical
Synapsed_to_Pm2	CG31224	4.3	22.73	Predicted values are identical
Synapsed_to_Pm2	CG9305	3.28	22.73	Predicted values are identical
Synapsed_to_Pm2	sage	2.75	22.73	Predicted values are identical
Synapsed_to_Pm2	Atu	2.34	22.73	Predicted values are identical
Synapsed_to_Pm2	TH1	2.13	22.73	Predicted values are identical
Synapsed_to_Pm2	CG11696	2.03	22.73	Predicted values are identical
Synapsed_to_Pm2	Su(var)2-HP2	1.9	22.73	Predicted values are identical
Synapsed_to_Pm2	NfI	1.72	22.73	Predicted values are identical
Synapsed_to_Pm2	CG7518	1.7	22.73	Predicted values are identical
Synapsed_to_Pm2	CHES-1-like	1.66	22.73	Predicted values are identical
Synapsed_to_Pm2	CG12219	1.55	22.73	Predicted values are identical
Synapsed_to_Pm2	CG3313	1.52	22.73	Predicted values are identical
Synapsed_to_Pm2	CG3838	1.51	22.73	Predicted values are identical
Synapsed_to_Pm2	Tbp	1.45	22.73	Predicted values are identical
Synapsed_to_Pm2	CG4936	1.45	22.73	Predicted values are identical
Synapsed_to_Pm2	Su(var)3-9	1.41	22.73	Predicted values are identical
Synapsed_to_Pm2	stwl	1.41	22.73	Predicted values are identical
Synapsed_to_Pm2	CTPsyn	1.41	22.73	Predicted values are identical
Synapsed_to_Pm2	row	1.41	22.73	Predicted values are identical
Synapsed_to_Pm2	CG33695	1.41	22.73	Predicted values are identical
Synapsed_to_Pm2	Kdm2	1.41	22.73	Predicted values are identical
Synapsed_to_Pm2	schlank	1.41	22.73	Predicted values are identical
Synapsed_to_Pm2	Dip1	1.4	22.73	Predicted values are identical
Synapsed_to_Pm2	CG17803	1.4	22.73	Predicted values are identical
Synapsed_to_Pm2	pita	1.39	22.73	Predicted values are identical
Synapsed_to_Pm2	CG11902	1.39	22.73	Predicted values are identical
Synapsed_to_Pm2	CG7101	1.38	22.73	Predicted values are identical
Synapsed_to_Pm2	Xpd	1.37	22.73	Predicted values are identical
Synapsed_to_Pm2	CG2611	1.36	22.73	Predicted values are identical
Synapsed_to_Pm2	YL-1	1.34	22.73	Predicted values are identical
Synapsed_to_Pm3	abo	2.48	9.09	Predicted values are identical
Synapsed_to_Pm3	CG6765	1.86	9.09	Predicted values are identical
Synapsed_to_Pm3	Sry-delta	1.81	9.09	Predicted values are identical
Synapsed_to_Pm3	CG14710	1.72	9.09	Predicted values are identical
Synapsed_to_Pm3	CG2202	1.71	9.09	Predicted values are identical
Synapsed_to_Pm3	CG6769	1.69	9.09	Predicted values are identical
Synapsed_to_Pm3	CG7101	1.62	9.09	Predicted values are identical
Synapsed_to_Pm3	Mrtf	1.58	9.09	Predicted values are identical
Synapsed_to_Pm3	ash1	1.42	9.09	Predicted values are identical
Synapsed_to_Pm3	CG17829	1.42	9.09	Predicted values are identical
Synapsed_to_Pm3	CG4936	1.41	9.09	Predicted values are identical
Synapsed_to_Pm3	Acf1	1.41	9.09	Predicted values are identical
Synapsed_to_Pm3	CG3163	1.41	9.09	Predicted values are identical
Synapsed_to_Pm3	CG14200	1.41	9.09	Predicted values are identical
Synapsed_to_Pm3	MED20	1.41	9.09	Predicted values are identical
Synapsed_to_Pm3	CG32982	1.41	9.09	Predicted values are identical
Synapsed_to_Pm3	Fen1	1.4	9.09	Predicted values are identical
Synapsed_to_Pm3	MED22	1.4	9.09	Predicted values are identical
Synapsed_to_Pm3	CG4360	1.4	9.09	Predicted values are identical
Synapsed_to_Pm3	YL-1	1.4	9.09	Predicted values are identical
Synapsed_to_Pm3	Nf-YA	1.36	9.09	Predicted values are identical
Synapsed_to_Pm3	CG11317	1.32	9.09	Predicted values are identical
Synapsed_to_Pm3	Dad	1.25	9.09	Predicted values are identical
Synapsed_to_Pm3	CG3281	1.08	9.09	Predicted values are identical
Synapsed_to_Pm3	CG18265	1.06	9.09	Predicted values are identical
Synapsed_to_Pm3	CTPsyn	1.05	9.09	Predicted values are identical
Synapsed_to_Pm3	CG9776	1	9.09	Predicted values are identical
Synapsed_to_Pm3	ranshi	1	9.09	Predicted values are identical
Synapsed_to_Pm3	Kdm2	1	9.09	Predicted values are identical
Synapsed_to_Pm3	sage	1	9.09	Predicted values are identical
Synapsed_to_Pm4	CG6765	3.83	18.18	Predicted values are identical
Synapsed_to_Pm4	CG8159	2.86	18.18	Predicted values are identical
Synapsed_to_Pm4	CG11723	2.22	18.18	Predicted values are identical
Synapsed_to_Pm4	CG14667	1.95	18.18	Predicted values are identical
Synapsed_to_Pm4	Hr78	1.92	18.18	Predicted values are identical
Synapsed_to_Pm4	CG5196	1.83	18.18	Predicted values are identical
Synapsed_to_Pm4	CG6808	1.73	18.18	Predicted values are identical
Synapsed_to_Pm4	Elp3	1.73	18.18	Predicted values are identical
Synapsed_to_Pm4	sage	1.73	18.18	Predicted values are identical
Synapsed_to_Pm4	CG6254	1.73	18.18	Predicted values are identical
Synapsed_to_Pm4	E(var)3-9	1.71	18.18	Predicted values are identical
Synapsed_to_Pm4	CG7987	1.56	18.18	Predicted values are identical
Synapsed_to_Pm4	CG11560	1.54	18.18	Predicted values are identical
Synapsed_to_Pm4	Sry-delta	1.48	18.18	Predicted values are identical
Synapsed_to_Pm4	CG3838	1.47	18.18	Predicted values are identical
Synapsed_to_Pm4	CG14710	1.45	18.18	Predicted values are identical
Synapsed_to_Pm4	Dref	1.43	18.18	Predicted values are identical
Synapsed_to_Pm4	CG33695	1.42	18.18	Predicted values are identical
Synapsed_to_Pm4	stck	1.41	18.18	Predicted values are identical
Synapsed_to_Pm4	Su(z)12	1.41	18.18	Predicted values are identical
Synapsed_to_Pm4	CG7745	1.41	18.18	Predicted values are identical
Synapsed_to_Pm4	CG17612	1.41	18.18	Predicted values are identical
Synapsed_to_Pm4	CG34422	1.41	18.18	Predicted values are identical
Synapsed_to_Pm4	Su(H)	1.41	18.18	Predicted values are identical
Synapsed_to_Pm4	CG2199	1.41	18.18	Predicted values are identical
Synapsed_to_Pm4	abo	1.4	18.18	Predicted values are identical
Synapsed_to_Pm4	phtf	1.4	18.18	Predicted values are identical
Synapsed_to_Pm4	Atac2	1.39	18.18	Predicted values are identical
Synapsed_to_Pm4	Nf-YA	1.38	18.18	Predicted values are identical
Synapsed_to_Pm4	CR43671	1.37	18.18	Predicted values are identical
Synapsed_to_T2	MRG15	4.76	18.18	Predicted values are identical
Synapsed_to_T2	CG2611	3.9	18.18	Predicted values are identical
Synapsed_to_T2	CrebA	3.33	18.18	Predicted values are identical
Synapsed_to_T2	Sry-delta	3.32	18.18	Predicted values are identical
Synapsed_to_T2	brk	3	18.18	Predicted values are identical
Synapsed_to_T2	CG14710	2.95	18.18	Predicted values are identical
Synapsed_to_T2	MED22	2.71	18.18	Predicted values are identical
Synapsed_to_T2	CG4404	2.58	18.18	Predicted values are identical
Synapsed_to_T2	CG10631	2.47	18.18	Predicted values are identical
Synapsed_to_T2	su(Hw)	2.24	18.18	Predicted values are identical
Synapsed_to_T2	Bx	1.94	18.18	Predicted values are identical
Synapsed_to_T2	yem	1.93	18.18	Predicted values are identical
Synapsed_to_T2	Su(z)2	1.9	18.18	Predicted values are identical
Synapsed_to_T2	CTPsyn	1.9	18.18	Predicted values are identical
Synapsed_to_T2	phol	1.78	18.18	Predicted values are identical
Synapsed_to_T2	Taf1	1.73	18.18	Predicted values are identical
Synapsed_to_T2	CG5196	1.73	18.18	Predicted values are identical
Synapsed_to_T2	caz	1.69	18.18	Predicted values are identical
Synapsed_to_T2	NfI	1.69	18.18	Predicted values are identical
Synapsed_to_T2	TfIIEalpha	1.68	18.18	Predicted values are identical
Synapsed_to_T2	Hmg-2	1.66	18.18	Predicted values are identical
Synapsed_to_T2	CR43670	1.63	18.18	Predicted values are identical
Synapsed_to_T2	ph-p	1.63	18.18	Predicted values are identical
Synapsed_to_T2	CG18265	1.5	18.18	Predicted values are identical
Synapsed_to_T2	CG12267	1.42	18.18	Predicted values are identical
Synapsed_to_T2	CG6163	1.41	18.18	Predicted values are identical
Synapsed_to_T2	Mitf	1.41	18.18	Predicted values are identical
Synapsed_to_T2	Kdm2	1.41	18.18	Predicted values are identical
Synapsed_to_T2	CG3919	1.39	18.18	Predicted values are identical
Synapsed_to_T2	e(y)1	1.39	18.18	Predicted values are identical
Synapsed_to_T2a	Pbp95	1	0	Predicted values are identical
Synapsed_to_T2a	CycH	1	0	Predicted values are identical
Synapsed_to_T2a	CG9776	0	0	Predicted values are identical
Synapsed_to_T2a	Dip2	0	0	Predicted values are identical
Synapsed_to_T2a	CG14667	0	0	Predicted values are identical
Synapsed_to_T2a	Atu	0	0	Predicted values are identical
Synapsed_to_T2a	MTA1-like	0	0	Predicted values are identical
Synapsed_to_T2a	CG10979	0	0	Predicted values are identical
Synapsed_to_T2a	CG1024	0	0	Predicted values are identical
Synapsed_to_T2a	Taf1	0	0	Predicted values are identical
Synapsed_to_T2a	Mlp84B	0	0	Predicted values are identical
Synapsed_to_T2a	Ada2b	0	0	Predicted values are identical
Synapsed_to_T2a	stck	0	0	Predicted values are identical
Synapsed_to_T2a	Cenp-C	0	0	Predicted values are identical
Synapsed_to_T2a	CG8145	0	0	Predicted values are identical
Synapsed_to_T2a	CG8159	0	0	Predicted values are identical
Synapsed_to_T2a	ranshi	0	0	Predicted values are identical
Synapsed_to_T2a	Pif1A	0	0	Predicted values are identical
Synapsed_to_T2a	hng2	0	0	Predicted values are identical
Synapsed_to_T2a	E(var)3-9	0	0	Predicted values are identical
Synapsed_to_T2a	Kdm2	0	0	Predicted values are identical
Synapsed_to_T2a	sage	0	0	Predicted values are identical
Synapsed_to_T2a	CG8478	0	0	Predicted values are identical
Synapsed_to_T2a	Glut4EF	0	0	Predicted values are identical
Synapsed_to_T2a	CG6254	0	0	Predicted values are identical
Synapsed_to_T2a	jumu	0	0	Predicted values are identical
Synapsed_to_T2a	TfIIFbeta	0	0	Predicted values are identical
Synapsed_to_T2a	CG4820	0	0	Predicted values are identical
Synapsed_to_T2a	CG6689	0	0	Predicted values are identical
Synapsed_to_T2a	CG31388	0	0	Predicted values are identical
Synapsed_to_T3	mTTF	3.25	13.64	Predicted values are identical
Synapsed_to_T3	ppl	2.58	13.64	Predicted values are identical
Synapsed_to_T3	CG42748	2.19	13.64	Predicted values are identical
Synapsed_to_T3	CG14667	2.13	13.64	Predicted values are identical
Synapsed_to_T3	CG11723	2	13.64	Predicted values are identical
Synapsed_to_T3	ush	1.97	13.64	Predicted values are identical
Synapsed_to_T3	MBD-R2	1.89	13.64	Predicted values are identical
Synapsed_to_T3	hng1	1.87	13.64	Predicted values are identical
Synapsed_to_T3	CG15601	1.73	13.64	Predicted values are identical
Synapsed_to_T3	CG17803	1.68	13.64	Predicted values are identical
Synapsed_to_T3	spt4	1.68	13.64	Predicted values are identical
Synapsed_to_T3	Hth	1.65	13.64	Predicted values are identical
Synapsed_to_T3	CG31224	1.61	13.64	Predicted values are identical
Synapsed_to_T3	Mitf	1.61	13.64	Predicted values are identical
Synapsed_to_T3	CG17806	1.54	13.64	Predicted values are identical
Synapsed_to_T3	MED4	1.49	13.64	Predicted values are identical
Synapsed_to_T3	CG6254	1.46	13.64	Predicted values are identical
Synapsed_to_T3	Taf2	1.44	13.64	Predicted values are identical
Synapsed_to_T3	CG6276	1.42	13.64	Predicted values are identical
Synapsed_to_T3	Brf	1.42	13.64	Predicted values are identical
Synapsed_to_T3	Set2	1.42	13.64	Predicted values are identical
Synapsed_to_T3	Mtp	1.42	13.64	Predicted values are identical
Synapsed_to_T3	tef	1.41	13.64	Predicted values are identical
Synapsed_to_T3	Hmg-2	1.41	13.64	Predicted values are identical
Synapsed_to_T3	CG9890	1.41	13.64	Predicted values are identical
Synapsed_to_T3	Hakai	1.41	13.64	Predicted values are identical
Synapsed_to_T3	Atac2	1.41	13.64	Predicted values are identical
Synapsed_to_T3	Brd8	1.4	13.64	Predicted values are identical
Synapsed_to_T3	CG14441	1.4	13.64	Predicted values are identical
Synapsed_to_T3	CG3281	1.39	13.64	Predicted values are identical
Synapsed_to_T4a	Sry-delta	1.9	0	Predicted values are identical
Synapsed_to_T4a	CG31224	1.69	0	Predicted values are identical
Synapsed_to_T4a	Cdk8	1.53	0	Predicted values are identical
Synapsed_to_T4a	CG17829	1.41	0	Predicted values are identical
Synapsed_to_T4a	CG4424	1.41	0	Predicted values are identical
Synapsed_to_T4a	mTTF	1.41	0	Predicted values are identical
Synapsed_to_T4a	crc	1.41	0	Predicted values are identical
Synapsed_to_T4a	CG8159	1.41	0	Predicted values are identical
Synapsed_to_T4a	Rabex-5	1.4	0	Predicted values are identical
Synapsed_to_T4a	Dref	1.4	0	Predicted values are identical
Synapsed_to_T4a	Tfb1	1.4	0	Predicted values are identical
Synapsed_to_T4a	phol	1.36	0	Predicted values are identical
Synapsed_to_T4a	CG9799	1.34	0	Predicted values are identical
Synapsed_to_T4a	CG15011	1.02	0	Predicted values are identical
Synapsed_to_T4a	Atu	1	0	Predicted values are identical
Synapsed_to_T4a	MTA1-like	1	0	Predicted values are identical
Synapsed_to_T4a	Pif1A	1	0	Predicted values are identical
Synapsed_to_T4a	MRG15	1	0	Predicted values are identical
Synapsed_to_T4a	sqz	1	0	Predicted values are identical
Synapsed_to_T4a	CG4936	1	0	Predicted values are identical
Synapsed_to_T4a	CG13624	1	0	Predicted values are identical
Synapsed_to_T4a	ash2	1	0	Predicted values are identical
Synapsed_to_T4a	CG2199	1	0	Predicted values are identical
Synapsed_to_T4a	CG7386	1	0	Predicted values are identical
Synapsed_to_T4a	CG14117	1	0	Predicted values are identical
Synapsed_to_T4a	CG17359	1	0	Predicted values are identical
Synapsed_to_T4a	CG3919	1	0	Predicted values are identical
Synapsed_to_T4a	CrebA	1	0	Predicted values are identical
Synapsed_to_T4a	CG18265	1	0	Predicted values are identical
Synapsed_to_T4a	ash1	1	0	Predicted values are identical
Synapsed_to_T4b	CG16863	2	0	Predicted values are identical
Synapsed_to_T4b	Su(var)3-9	1.72	0	Predicted values are identical
Synapsed_to_T4b	Su(z)12	1.7	0	Predicted values are identical
Synapsed_to_T4b	CG8314	1.69	0	Predicted values are identical
Synapsed_to_T4b	CG15435	1.52	0	Predicted values are identical
Synapsed_to_T4b	ppl	1.42	0	Predicted values are identical
Synapsed_to_T4b	CR43671	1.41	0	Predicted values are identical
Synapsed_to_T4b	msl-3	1.41	0	Predicted values are identical
Synapsed_to_T4b	TfIIEalpha	1.41	0	Predicted values are identical
Synapsed_to_T4b	HLH106	1.41	0	Predicted values are identical
Synapsed_to_T4b	CTCF	1.41	0	Predicted values are identical
Synapsed_to_T4b	CG12768	1.41	0	Predicted values are identical
Synapsed_to_T4b	Set2	1.41	0	Predicted values are identical
Synapsed_to_T4b	MED15	1.4	0	Predicted values are identical
Synapsed_to_T4b	Mes4	1.36	0	Predicted values are identical
Synapsed_to_T4b	mod	1.36	0	Predicted values are identical
Synapsed_to_T4b	yem	1.36	0	Predicted values are identical
Synapsed_to_T4b	CG8478	1.34	0	Predicted values are identical
Synapsed_to_T4b	ph-p	1.34	0	Predicted values are identical
Synapsed_to_T4b	Su(var)3-7	1.1	0	Predicted values are identical
Synapsed_to_T4b	Hr96	1.09	0	Predicted values are identical
Synapsed_to_T4b	Atu	1.08	0	Predicted values are identical
Synapsed_to_T4b	Taf1	1	0	Predicted values are identical
Synapsed_to_T4b	CG8159	1	0	Predicted values are identical
Synapsed_to_T4b	CG3281	1	0	Predicted values are identical
Synapsed_to_T4b	CG5196	1	0	Predicted values are identical
Synapsed_to_T4b	CG6276	1	0	Predicted values are identical
Synapsed_to_T4b	tara	1	0	Predicted values are identical
Synapsed_to_T4b	CG17802	1	0	Predicted values are identical
Synapsed_to_T4b	sqz	1	0	Predicted values are identical
Synapsed_to_T4c	ADD1	2.23	9.09	Predicted values are identical
Synapsed_to_T4c	row	1.96	9.09	Predicted values are identical
Synapsed_to_T4c	Atu	1.88	9.09	Predicted values are identical
Synapsed_to_T4c	CG1024	1.8	9.09	Predicted values are identical
Synapsed_to_T4c	CR43671	1.73	9.09	Predicted values are identical
Synapsed_to_T4c	CG14438	1.69	9.09	Predicted values are identical
Synapsed_to_T4c	CG10209	1.69	9.09	Predicted values are identical
Synapsed_to_T4c	e(y)2	1.64	9.09	Predicted values are identical
Synapsed_to_T4c	CG12267	1.64	9.09	Predicted values are identical
Synapsed_to_T4c	Kdm2	1.42	9.09	Predicted values are identical
Synapsed_to_T4c	pfk	1.42	9.09	Predicted values are identical
Synapsed_to_T4c	CG31365	1.41	9.09	Predicted values are identical
Synapsed_to_T4c	Brd8	1.41	9.09	Predicted values are identical
Synapsed_to_T4c	dalao	1.41	9.09	Predicted values are identical
Synapsed_to_T4c	CG15601	1.41	9.09	Predicted values are identical
Synapsed_to_T4c	CG12768	1.41	9.09	Predicted values are identical
Synapsed_to_T4c	Dip1	1.41	9.09	Predicted values are identical
Synapsed_to_T4c	CG4404	1.41	9.09	Predicted values are identical
Synapsed_to_T4c	CG33695	1.4	9.09	Predicted values are identical
Synapsed_to_T4c	Rbf	1.4	9.09	Predicted values are identical
Synapsed_to_T4c	Cdk8	1.4	9.09	Predicted values are identical
Synapsed_to_T4c	CG17802	1.39	9.09	Predicted values are identical
Synapsed_to_T4c	CG13624	1.39	9.09	Predicted values are identical
Synapsed_to_T4c	Plzf	1.39	9.09	Predicted values are identical
Synapsed_to_T4c	Bug22	1.38	9.09	Predicted values are identical
Synapsed_to_T4c	CycH	1.37	9.09	Predicted values are identical
Synapsed_to_T4c	TH1	1.37	9.09	Predicted values are identical
Synapsed_to_T4c	Tusp	1.36	9.09	Predicted values are identical
Synapsed_to_T4c	E(var)3-9	1.34	9.09	Predicted values are identical
Synapsed_to_T4c	stck	1.34	9.09	Predicted values are identical
Synapsed_to_T4d	Gdi	2.23	0	Predicted values are identical
Synapsed_to_T4d	tara	1.72	0	Predicted values are identical
Synapsed_to_T4d	CG11414	1.69	0	Predicted values are identical
Synapsed_to_T4d	ADD1	1.66	0	Predicted values are identical
Synapsed_to_T4d	CG6769	1.66	0	Predicted values are identical
Synapsed_to_T4d	su(Hw)	1.65	0	Predicted values are identical
Synapsed_to_T4d	Atu	1.65	0	Predicted values are identical
Synapsed_to_T4d	CG6765	1.6	0	Predicted values are identical
Synapsed_to_T4d	Cdk8	1.51	0	Predicted values are identical
Synapsed_to_T4d	CG9890	1.42	0	Predicted values are identical
Synapsed_to_T4d	e(y)2	1.42	0	Predicted values are identical
Synapsed_to_T4d	jigr1	1.41	0	Predicted values are identical
Synapsed_to_T4d	CG17803	1.41	0	Predicted values are identical
Synapsed_to_T4d	tio	1.41	0	Predicted values are identical
Synapsed_to_T4d	CG12104	1.4	0	Predicted values are identical
Synapsed_to_T4d	stc	1.4	0	Predicted values are identical
Synapsed_to_T4d	l(3)73Ah	1.39	0	Predicted values are identical
Synapsed_to_T4d	Kdm4A	1.39	0	Predicted values are identical
Synapsed_to_T4d	Plzf	1.39	0	Predicted values are identical
Synapsed_to_T4d	CG4820	1.38	0	Predicted values are identical
Synapsed_to_T4d	nvy	1.37	0	Predicted values are identical
Synapsed_to_T4d	CG44002	1.3	0	Predicted values are identical
Synapsed_to_T4d	CG4707	1.18	0	Predicted values are identical
Synapsed_to_T4d	Tfb1	1.13	0	Predicted values are identical
Synapsed_to_T4d	CG6683	1.09	0	Predicted values are identical
Synapsed_to_T4d	CG14667	1	0	Predicted values are identical
Synapsed_to_T4d	Ada2b	1	0	Predicted values are identical
Synapsed_to_T4d	stck	1	0	Predicted values are identical
Synapsed_to_T4d	E(var)3-9	1	0	Predicted values are identical
Synapsed_to_T4d	CG14712	1	0	Predicted values are identical
Synapsed_to_Tm1	Hr96	3.53	18.18	Predicted values are identical
Synapsed_to_Tm1	GATAd	3.3	18.18	Predicted values are identical
Synapsed_to_Tm1	tara	3.27	18.18	Predicted values are identical
Synapsed_to_Tm1	shn	3.21	18.18	Predicted values are identical
Synapsed_to_Tm1	CG15011	2.43	18.18	Predicted values are identical
Synapsed_to_Tm1	CG10949	2.43	18.18	Predicted values are identical
Synapsed_to_Tm1	RpIII128	2.23	18.18	Predicted values are identical
Synapsed_to_Tm1	Bug22	2.2	18.18	Predicted values are identical
Synapsed_to_Tm1	Atu	2.12	18.18	Predicted values are identical
Synapsed_to_Tm1	Su(z)12	2.08	18.18	Predicted values are identical
Synapsed_to_Tm1	CG8159	1.99	18.18	Predicted values are identical
Synapsed_to_Tm1	hng2	1.91	18.18	Predicted values are identical
Synapsed_to_Tm1	ZnT49B	1.83	18.18	Predicted values are identical
Synapsed_to_Tm1	CG32700	1.76	18.18	Predicted values are identical
Synapsed_to_Tm1	CG17361	1.73	18.18	Predicted values are identical
Synapsed_to_Tm1	CG14441	1.72	18.18	Predicted values are identical
Synapsed_to_Tm1	CG17803	1.6	18.18	Predicted values are identical
Synapsed_to_Tm1	CG12768	1.6	18.18	Predicted values are identical
Synapsed_to_Tm1	Mtp	1.56	18.18	Predicted values are identical
Synapsed_to_Tm1	Taf1	1.41	18.18	Predicted values are identical
Synapsed_to_Tm1	Pbp95	1.41	18.18	Predicted values are identical
Synapsed_to_Tm1	jumu	1.41	18.18	Predicted values are identical
Synapsed_to_Tm1	CG3815	1.41	18.18	Predicted values are identical
Synapsed_to_Tm1	ash2	1.41	18.18	Predicted values are identical
Synapsed_to_Tm1	Opbp	1.39	18.18	Predicted values are identical
Synapsed_to_Tm1	CG7386	1.38	18.18	Predicted values are identical
Synapsed_to_Tm1	ppl	1.38	18.18	Predicted values are identical
Synapsed_to_Tm1	CG18476	1.37	18.18	Predicted values are identical
Synapsed_to_Tm1	dom	1.37	18.18	Predicted values are identical
Synapsed_to_Tm1	E2f1	1.33	18.18	Predicted values are identical
Synapsed_to_Tm16	CG30020	3.86	9.09	Predicted values are identical
Synapsed_to_Tm16	CG17612	3.46	9.09	Predicted values are identical
Synapsed_to_Tm16	CG8924	2.45	9.09	Predicted values are identical
Synapsed_to_Tm16	yem	2	9.09	Predicted values are identical
Synapsed_to_Tm16	CG8216	1.99	9.09	Predicted values are identical
Synapsed_to_Tm16	CG8388	1.96	9.09	Predicted values are identical
Synapsed_to_Tm16	sage	1.73	9.09	Predicted values are identical
Synapsed_to_Tm16	Ada2b	1.41	9.09	Predicted values are identical
Synapsed_to_Tm16	kin17	1.41	9.09	Predicted values are identical
Synapsed_to_Tm16	CG2790	1.4	9.09	Predicted values are identical
Synapsed_to_Tm16	CG2889	1.4	9.09	Predicted values are identical
Synapsed_to_Tm16	bon	1.39	9.09	Predicted values are identical
Synapsed_to_Tm16	Pbp95	1.39	9.09	Predicted values are identical
Synapsed_to_Tm16	polybromo	1.39	9.09	Predicted values are identical
Synapsed_to_Tm16	Hakai	1.39	9.09	Predicted values are identical
Synapsed_to_Tm16	TH1	1.36	9.09	Predicted values are identical
Synapsed_to_Tm16	CG14712	1.26	9.09	Predicted values are identical
Synapsed_to_Tm16	CG1024	1	9.09	Predicted values are identical
Synapsed_to_Tm16	CG8145	1	9.09	Predicted values are identical
Synapsed_to_Tm16	hng2	1	9.09	Predicted values are identical
Synapsed_to_Tm16	MBD-R2	1	9.09	Predicted values are identical
Synapsed_to_Tm16	tara	1	9.09	Predicted values are identical
Synapsed_to_Tm16	Brf	1	9.09	Predicted values are identical
Synapsed_to_Tm16	CG10669	1	9.09	Predicted values are identical
Synapsed_to_Tm16	woc	1	9.09	Predicted values are identical
Synapsed_to_Tm16	bigmax	1	9.09	Predicted values are identical
Synapsed_to_Tm16	Cdc5	1	9.09	Predicted values are identical
Synapsed_to_Tm16	CG13894	1	9.09	Predicted values are identical
Synapsed_to_Tm16	hng3	1	9.09	Predicted values are identical
Synapsed_to_Tm16	ecd	1	9.09	Predicted values are identical
Synapsed_to_Tm2	MRG15	2.64	9.09	Predicted values are identical
Synapsed_to_Tm2	CG4424	2.63	9.09	Predicted values are identical
Synapsed_to_Tm2	MED25	2.41	9.09	Predicted values are identical
Synapsed_to_Tm2	CG13775	1.72	9.09	Predicted values are identical
Synapsed_to_Tm2	CG11414	1.69	9.09	Predicted values are identical
Synapsed_to_Tm2	TFAM	1.58	9.09	Predicted values are identical
Synapsed_to_Tm2	Taf2	1.41	9.09	Predicted values are identical
Synapsed_to_Tm2	ph-p	1.41	9.09	Predicted values are identical
Synapsed_to_Tm2	Opbp	1.41	9.09	Predicted values are identical
Synapsed_to_Tm2	CTCF	1.4	9.09	Predicted values are identical
Synapsed_to_Tm2	E(var)3-9	1.4	9.09	Predicted values are identical
Synapsed_to_Tm2	Pfk	1.37	9.09	Predicted values are identical
Synapsed_to_Tm2	CG3815	1.34	9.09	Predicted values are identical
Synapsed_to_Tm2	Tip60	1.32	9.09	Predicted values are identical
Synapsed_to_Tm2	Ada2b	1.31	9.09	Predicted values are identical
Synapsed_to_Tm2	Chrac-14	1.28	9.09	Predicted values are identical
Synapsed_to_Tm2	CG9776	1	9.09	Predicted values are identical
Synapsed_to_Tm2	Taf1	1	9.09	Predicted values are identical
Synapsed_to_Tm2	Cenp-C	1	9.09	Predicted values are identical
Synapsed_to_Tm2	hng2	1	9.09	Predicted values are identical
Synapsed_to_Tm2	CG4820	1	9.09	Predicted values are identical
Synapsed_to_Tm2	CG6689	1	9.09	Predicted values are identical
Synapsed_to_Tm2	CG18476	1	9.09	Predicted values are identical
Synapsed_to_Tm2	CG12267	1	9.09	Predicted values are identical
Synapsed_to_Tm2	CG6276	1	9.09	Predicted values are identical
Synapsed_to_Tm2	mor	1	9.09	Predicted values are identical
Synapsed_to_Tm2	tara	1	9.09	Predicted values are identical
Synapsed_to_Tm2	Brf	1	9.09	Predicted values are identical
Synapsed_to_Tm2	CG4936	1	9.09	Predicted values are identical
Synapsed_to_Tm2	E2f1	1	9.09	Predicted values are identical
Synapsed_to_Tm20	CG12942	2.23	9.09	Predicted values are identical
Synapsed_to_Tm20	MRG15	1.73	9.09	Predicted values are identical
Synapsed_to_Tm20	ranshi	1.73	9.09	Predicted values are identical
Synapsed_to_Tm20	Elp3	1.68	9.09	Predicted values are identical
Synapsed_to_Tm20	MED4	1.63	9.09	Predicted values are identical
Synapsed_to_Tm20	CG13775	1.53	9.09	Predicted values are identical
Synapsed_to_Tm20	Chrac-14	1.51	9.09	Predicted values are identical
Synapsed_to_Tm20	l(3)73Ah	1.42	9.09	Predicted values are identical
Synapsed_to_Tm20	CG9948	1.41	9.09	Predicted values are identical
Synapsed_to_Tm20	CTPsyn	1.41	9.09	Predicted values are identical
Synapsed_to_Tm20	polybromo	1.39	9.09	Predicted values are identical
Synapsed_to_Tm20	CG9776	1.39	9.09	Predicted values are identical
Synapsed_to_Tm20	MED18	1.37	9.09	Predicted values are identical
Synapsed_to_Tm20	Atac2	1.3	9.09	Predicted values are identical
Synapsed_to_Tm20	Kdm2	1.21	9.09	Predicted values are identical
Synapsed_to_Tm20	CG1792	1.03	9.09	Predicted values are identical
Synapsed_to_Tm20	CG10979	1	9.09	Predicted values are identical
Synapsed_to_Tm20	CG8145	1	9.09	Predicted values are identical
Synapsed_to_Tm20	Pif1A	1	9.09	Predicted values are identical
Synapsed_to_Tm20	CG31388	1	9.09	Predicted values are identical
Synapsed_to_Tm20	CG6808	1	9.09	Predicted values are identical
Synapsed_to_Tm20	CG18476	1	9.09	Predicted values are identical
Synapsed_to_Tm20	CG33213	1	9.09	Predicted values are identical
Synapsed_to_Tm20	CG12104	1	9.09	Predicted values are identical
Synapsed_to_Tm20	CG14965	1	9.09	Predicted values are identical
Synapsed_to_Tm20	CG6683	1	9.09	Predicted values are identical
Synapsed_to_Tm20	CG7839	1	9.09	Predicted values are identical
Synapsed_to_Tm20	CG11560	1	9.09	Predicted values are identical
Synapsed_to_Tm20	Taf5	1	9.09	Predicted values are identical
Synapsed_to_Tm20	shn	1	9.09	Predicted values are identical
Synapsed_to_Tm28	Octbeta2R	1.63	9.09	Predicted values are identical
Synapsed_to_Tm28	hng1	1.62	9.09	Predicted values are identical
Synapsed_to_Tm28	Rbsn-5	1.51	9.09	Predicted values are identical
Synapsed_to_Tm28	CG17186	1.42	9.09	Predicted values are identical
Synapsed_to_Tm28	Nf-YA	1.42	9.09	Predicted values are identical
Synapsed_to_Tm28	mute	1.42	9.09	Predicted values are identical
Synapsed_to_Tm28	CG2199	1.41	9.09	Predicted values are identical
Synapsed_to_Tm28	msl-3	1.4	9.09	Predicted values are identical
Synapsed_to_Tm28	abo	1.4	9.09	Predicted values are identical
Synapsed_to_Tm28	Hakai	1.4	9.09	Predicted values are identical
Synapsed_to_Tm28	ssp	1.38	9.09	Predicted values are identical
Synapsed_to_Tm28	Lmpt	1.28	9.09	Predicted values are identical
Synapsed_to_Tm28	pfk	1.14	9.09	Predicted values are identical
Synapsed_to_Tm28	CG4820	1	9.09	Predicted values are identical
Synapsed_to_Tm28	CG6808	1	9.09	Predicted values are identical
Synapsed_to_Tm28	CG5196	1	9.09	Predicted values are identical
Synapsed_to_Tm28	Su(var)3-7	1	9.09	Predicted values are identical
Synapsed_to_Tm28	mld	1	9.09	Predicted values are identical
Synapsed_to_Tm28	CG33213	1	9.09	Predicted values are identical
Synapsed_to_Tm28	CG1647	1	9.09	Predicted values are identical
Synapsed_to_Tm28	Acf1	1	9.09	Predicted values are identical
Synapsed_to_Tm28	Cdc5	1	9.09	Predicted values are identical
Synapsed_to_Tm28	hng3	1	9.09	Predicted values are identical
Synapsed_to_Tm28	ERR	1	9.09	Predicted values are identical
Synapsed_to_Tm28	Taf2	1	9.09	Predicted values are identical
Synapsed_to_Tm28	CG7368	1	9.09	Predicted values are identical
Synapsed_to_Tm28	mrn	1	9.09	Predicted values are identical
Synapsed_to_Tm28	l(3)73Ah	1	9.09	Predicted values are identical
Synapsed_to_Tm28	ash1	1	9.09	Predicted values are identical
Synapsed_to_Tm28	CG10565	1	9.09	Predicted values are identical
Synapsed_to_Tm3	row	3.93	13.64	Predicted values are identical
Synapsed_to_Tm3	Tip60	3.3	13.64	Predicted values are identical
Synapsed_to_Tm3	Rabex-5	3.12	13.64	Predicted values are identical
Synapsed_to_Tm3	su(Hw)	2.82	13.64	Predicted values are identical
Synapsed_to_Tm3	CG7785	2.43	13.64	Predicted values are identical
Synapsed_to_Tm3	trem	2.43	13.64	Predicted values are identical
Synapsed_to_Tm3	CG15435	2.37	13.64	Predicted values are identical
Synapsed_to_Tm3	bs	2.21	13.64	Predicted values are identical
Synapsed_to_Tm3	CG3163	2.16	13.64	Predicted values are identical
Synapsed_to_Tm3	Pc	2	13.64	Predicted values are identical
Synapsed_to_Tm3	CkIIalpha-i1	2	13.64	Predicted values are identical
Synapsed_to_Tm3	Rbsn-5	1.99	13.64	Predicted values are identical
Synapsed_to_Tm3	mrn	1.93	13.64	Predicted values are identical
Synapsed_to_Tm3	Cdc5	1.91	13.64	Predicted values are identical
Synapsed_to_Tm3	CG2790	1.9	13.64	Predicted values are identical
Synapsed_to_Tm3	CG14710	1.77	13.64	Predicted values are identical
Synapsed_to_Tm3	CG10565	1.73	13.64	Predicted values are identical
Synapsed_to_Tm3	CG14667	1.73	13.64	Predicted values are identical
Synapsed_to_Tm3	CG2202	1.71	13.64	Predicted values are identical
Synapsed_to_Tm3	Acf1	1.65	13.64	Predicted values are identical
Synapsed_to_Tm3	hng2	1.42	13.64	Predicted values are identical
Synapsed_to_Tm3	Fen1	1.42	13.64	Predicted values are identical
Synapsed_to_Tm3	CG15601	1.42	13.64	Predicted values are identical
Synapsed_to_Tm3	l(3)73Ah	1.41	13.64	Predicted values are identical
Synapsed_to_Tm3	Opbp	1.41	13.64	Predicted values are identical
Synapsed_to_Tm3	CG6254	1.41	13.64	Predicted values are identical
Synapsed_to_Tm3	CG33213	1.41	13.64	Predicted values are identical
Synapsed_to_Tm3	wdn	1.4	13.64	Predicted values are identical
Synapsed_to_Tm3	CG30403	1.4	13.64	Predicted values are identical
Synapsed_to_Tm3	CG11456	1.4	13.64	Predicted values are identical
Synapsed_to_Tm4	CG10979	1.42	0	Predicted values are identical
Synapsed_to_Tm4	jumu	1.41	0	Predicted values are identical
Synapsed_to_Tm4	CG4936	1.41	0	Predicted values are identical
Synapsed_to_Tm4	bigmax	1.3	0	Predicted values are identical
Synapsed_to_Tm4	Pbp95	1	0	Predicted values are identical
Synapsed_to_Tm4	CG8478	1	0	Predicted values are identical
Synapsed_to_Tm4	CG3281	1	0	Predicted values are identical
Synapsed_to_Tm4	CG4854	1	0	Predicted values are identical
Synapsed_to_Tm4	TFAM	1	0	Predicted values are identical
Synapsed_to_Tm4	CG4553	1	0	Predicted values are identical
Synapsed_to_Tm4	yem	1	0	Predicted values are identical
Synapsed_to_Tm4	Brd8	1	0	Predicted values are identical
Synapsed_to_Tm4	CG13894	1	0	Predicted values are identical
Synapsed_to_Tm4	ecd	1	0	Predicted values are identical
Synapsed_to_Tm4	CTCF	1	0	Predicted values are identical
Synapsed_to_Tm4	ERR	1	0	Predicted values are identical
Synapsed_to_Tm4	CG7839	1	0	Predicted values are identical
Synapsed_to_Tm4	HLH106	1	0	Predicted values are identical
Synapsed_to_Tm4	kin17	1	0	Predicted values are identical
Synapsed_to_Tm4	jing	1	0	Predicted values are identical
Synapsed_to_Tm4	Kdm4A	1	0	Predicted values are identical
Synapsed_to_Tm4	shn	1	0	Predicted values are identical
Synapsed_to_Tm4	CG8950	1	0	Predicted values are identical
Synapsed_to_Tm4	MESR4	1	0	Predicted values are identical
Synapsed_to_Tm4	CG44247	1	0	Predicted values are identical
Synapsed_to_Tm4	MED18	1	0	Predicted values are identical
Synapsed_to_Tm4	CG3815	1	0	Predicted values are identical
Synapsed_to_Tm4	CG2116	1	0	Predicted values are identical
Synapsed_to_Tm4	CG2202	1	0	Predicted values are identical
Synapsed_to_Tm4	hang	1	0	Predicted values are identical
Synapsed_to_Tm5Y	mod	2.82	9.09	Predicted values are identical
Synapsed_to_Tm5Y	Kdm4A	2.15	9.09	Predicted values are identical
Synapsed_to_Tm5Y	Usf	1.99	9.09	Predicted values are identical
Synapsed_to_Tm5Y	Gdi	1.93	9.09	Predicted values are identical
Synapsed_to_Tm5Y	hang	1.72	9.09	Predicted values are identical
Synapsed_to_Tm5Y	ecd	1.65	9.09	Predicted values are identical
Synapsed_to_Tm5Y	Su(var)3-9	1.57	9.09	Predicted values are identical
Synapsed_to_Tm5Y	bon	1.41	9.09	Predicted values are identical
Synapsed_to_Tm5Y	Hr78	1.41	9.09	Predicted values are identical
Synapsed_to_Tm5Y	Dip2	1.41	9.09	Predicted values are identical
Synapsed_to_Tm5Y	CG10979	1.41	9.09	Predicted values are identical
Synapsed_to_Tm5Y	CG12236	1.41	9.09	Predicted values are identical
Synapsed_to_Tm5Y	CG32700	1.38	9.09	Predicted values are identical
Synapsed_to_Tm5Y	stck	1.36	9.09	Predicted values are identical
Synapsed_to_Tm5Y	Atu	1	9.09	Predicted values are identical
Synapsed_to_Tm5Y	CG8145	1	9.09	Predicted values are identical
Synapsed_to_Tm5Y	sage	1	9.09	Predicted values are identical
Synapsed_to_Tm5Y	CG3281	1	9.09	Predicted values are identical
Synapsed_to_Tm5Y	CG6276	1	9.09	Predicted values are identical
Synapsed_to_Tm5Y	tara	1	9.09	Predicted values are identical
Synapsed_to_Tm5Y	jigr1	1	9.09	Predicted values are identical
Synapsed_to_Tm5Y	Brd8	1	9.09	Predicted values are identical
Synapsed_to_Tm5Y	CG7928	1	9.09	Predicted values are identical
Synapsed_to_Tm5Y	Cdc5	1	9.09	Predicted values are identical
Synapsed_to_Tm5Y	CG12104	1	9.09	Predicted values are identical
Synapsed_to_Tm5Y	CG3919	1	9.09	Predicted values are identical
Synapsed_to_Tm5Y	CTPsyn	1	9.09	Predicted values are identical
Synapsed_to_Tm5Y	CrebA	1	9.09	Predicted values are identical
Synapsed_to_Tm5Y	CG10565	1	9.09	Predicted values are identical
Synapsed_to_Tm5Y	Taf5	1	9.09	Predicted values are identical
Synapsed_to_Tm6/14	Hth_Opa	2.34	9.09	Predicted values are identical
Synapsed_to_Tm6/14	CG2611	2.33	9.09	Predicted values are identical
Synapsed_to_Tm6/14	Brf	2.03	9.09	Predicted values are identical
Synapsed_to_Tm6/14	CG31224	1.83	9.09	Predicted values are identical
Synapsed_to_Tm6/14	CG9426	1.76	9.09	Predicted values are identical
Synapsed_to_Tm6/14	CG4936	1.66	9.09	Predicted values are identical
Synapsed_to_Tm6/14	sage	1.64	9.09	Predicted values are identical
Synapsed_to_Tm6/14	CG30020	1.57	9.09	Predicted values are identical
Synapsed_to_Tm6/14	Su(z)12	1.53	9.09	Predicted values are identical
Synapsed_to_Tm6/14	phtf	1.41	9.09	Predicted values are identical
Synapsed_to_Tm6/14	tef	1.41	9.09	Predicted values are identical
Synapsed_to_Tm6/14	Tbp	1.41	9.09	Predicted values are identical
Synapsed_to_Tm6/14	Mes4	1.4	9.09	Predicted values are identical
Synapsed_to_Tm6/14	HLH106	1.39	9.09	Predicted values are identical
Synapsed_to_Tm6/14	MED15	1.39	9.09	Predicted values are identical
Synapsed_to_Tm6/14	CG10631	1.39	9.09	Predicted values are identical
Synapsed_to_Tm6/14	sba	1.37	9.09	Predicted values are identical
Synapsed_to_Tm6/14	CG15011	1.34	9.09	Predicted values are identical
Synapsed_to_Tm6/14	nvy	1.34	9.09	Predicted values are identical
Synapsed_to_Tm6/14	MED25	1.2	9.09	Predicted values are identical
Synapsed_to_Tm6/14	CG6689	1.01	9.09	Predicted values are identical
Synapsed_to_Tm6/14	CG14667	1	9.09	Predicted values are identical
Synapsed_to_Tm6/14	CG10979	1	9.09	Predicted values are identical
Synapsed_to_Tm6/14	Ada2b	1	9.09	Predicted values are identical
Synapsed_to_Tm6/14	MBD-R2	1	9.09	Predicted values are identical
Synapsed_to_Tm6/14	Su(var)3-7	1	9.09	Predicted values are identical
Synapsed_to_Tm6/14	MRG15	1	9.09	Predicted values are identical
Synapsed_to_Tm6/14	Dad	1	9.09	Predicted values are identical
Synapsed_to_Tm6/14	CG17803	1	9.09	Predicted values are identical
Synapsed_to_Tm6/14	CG17802	1	9.09	Predicted values are identical
Synapsed_to_TmY14	Ravus	3.89	18.18	Predicted values are identical
Synapsed_to_TmY14	CG42748	2.92	18.18	Predicted values are identical
Synapsed_to_TmY14	CR43670	2.87	18.18	Predicted values are identical
Synapsed_to_TmY14	Set2	2.67	18.18	Predicted values are identical
Synapsed_to_TmY14	ttk	2.56	18.18	Predicted values are identical
Synapsed_to_TmY14	CG8388	2.38	18.18	Predicted values are identical
Synapsed_to_TmY14	nvy	2.16	18.18	Predicted values are identical
Synapsed_to_TmY14	CG9948	2.1	18.18	Predicted values are identical
Synapsed_to_TmY14	CG9215	1.96	18.18	Predicted values are identical
Synapsed_to_TmY14	MED18	1.96	18.18	Predicted values are identical
Synapsed_to_TmY14	Hakai	1.9	18.18	Predicted values are identical
Synapsed_to_TmY14	CG6689	1.9	18.18	Predicted values are identical
Synapsed_to_TmY14	Hr78	1.85	18.18	Predicted values are identical
Synapsed_to_TmY14	Asciz	1.82	18.18	Predicted values are identical
Synapsed_to_TmY14	Su(H)	1.71	18.18	Predicted values are identical
Synapsed_to_TmY14	Nufip	1.7	18.18	Predicted values are identical
Synapsed_to_TmY14	MED15	1.7	18.18	Predicted values are identical
Synapsed_to_TmY14	Dh44-R2	1.65	18.18	Predicted values are identical
Synapsed_to_TmY14	CG31365	1.42	18.18	Predicted values are identical
Synapsed_to_TmY14	wdn	1.41	18.18	Predicted values are identical
Synapsed_to_TmY14	Tusp	1.41	18.18	Predicted values are identical
Synapsed_to_TmY14	MESR4	1.41	18.18	Predicted values are identical
Synapsed_to_TmY14	CG12219	1.41	18.18	Predicted values are identical
Synapsed_to_TmY14	CG17803	1.41	18.18	Predicted values are identical
Synapsed_to_TmY14	CG15601	1.41	18.18	Predicted values are identical
Synapsed_to_TmY14	jing	1.41	18.18	Predicted values are identical
Synapsed_to_TmY14	Trf	1.41	18.18	Predicted values are identical
Synapsed_to_TmY14	Meics	1.41	18.18	Predicted values are identical
Synapsed_to_TmY14	bs	1.41	18.18	Predicted values are identical
Synapsed_to_TmY14	mrn	1.4	18.18	Predicted values are identical
Synapsed_to_TmY17	CG4404	1	0	Predicted values are identical
Synapsed_to_TmY17	CG7987	1	0	Predicted values are identical
Synapsed_to_TmY17	mute	1	0	Predicted values are identical
Synapsed_to_TmY17	CG9776	0	0	Predicted values are identical
Synapsed_to_TmY17	Dip2	0	0	Predicted values are identical
Synapsed_to_TmY17	CG14667	0	0	Predicted values are identical
Synapsed_to_TmY17	Atu	0	0	Predicted values are identical
Synapsed_to_TmY17	MTA1-like	0	0	Predicted values are identical
Synapsed_to_TmY17	CG10979	0	0	Predicted values are identical
Synapsed_to_TmY17	CG1024	0	0	Predicted values are identical
Synapsed_to_TmY17	Taf1	0	0	Predicted values are identical
Synapsed_to_TmY17	Mlp84B	0	0	Predicted values are identical
Synapsed_to_TmY17	Pbp95	0	0	Predicted values are identical
Synapsed_to_TmY17	Ada2b	0	0	Predicted values are identical
Synapsed_to_TmY17	stck	0	0	Predicted values are identical
Synapsed_to_TmY17	Cenp-C	0	0	Predicted values are identical
Synapsed_to_TmY17	CG8145	0	0	Predicted values are identical
Synapsed_to_TmY17	CG8159	0	0	Predicted values are identical
Synapsed_to_TmY17	ranshi	0	0	Predicted values are identical
Synapsed_to_TmY17	Pif1A	0	0	Predicted values are identical
Synapsed_to_TmY17	hng2	0	0	Predicted values are identical
Synapsed_to_TmY17	E(var)3-9	0	0	Predicted values are identical
Synapsed_to_TmY17	Kdm2	0	0	Predicted values are identical
Synapsed_to_TmY17	sage	0	0	Predicted values are identical
Synapsed_to_TmY17	CG8478	0	0	Predicted values are identical
Synapsed_to_TmY17	Glut4EF	0	0	Predicted values are identical
Synapsed_to_TmY17	CG6254	0	0	Predicted values are identical
Synapsed_to_TmY17	jumu	0	0	Predicted values are identical
Synapsed_to_TmY17	TfIIFbeta	0	0	Predicted values are identical
Synapsed_to_TmY17	CG4820	0	0	Predicted values are identical
Synapsed_to_TmY3	Opbp	2.78	9.09	Predicted values are identical
Synapsed_to_TmY3	abo	2.42	9.09	Predicted values are identical
Synapsed_to_TmY3	Pbp95	2.19	9.09	Predicted values are identical
Synapsed_to_TmY3	Hr96	2.08	9.09	Predicted values are identical
Synapsed_to_TmY3	CG8145	2.05	9.09	Predicted values are identical
Synapsed_to_TmY3	CG10565	1.97	9.09	Predicted values are identical
Synapsed_to_TmY3	CG7987	1.86	9.09	Predicted values are identical
Synapsed_to_TmY3	Br140	1.72	9.09	Predicted values are identical
Synapsed_to_TmY3	CG12104	1.72	9.09	Predicted values are identical
Synapsed_to_TmY3	CG8388	1.72	9.09	Predicted values are identical
Synapsed_to_TmY3	Su(var)3-9	1.66	9.09	Predicted values are identical
Synapsed_to_TmY3	CG12219	1.65	9.09	Predicted values are identical
Synapsed_to_TmY3	yem	1.56	9.09	Predicted values are identical
Synapsed_to_TmY3	MTA1-like	1.48	9.09	Predicted values are identical
Synapsed_to_TmY3	CG3815	1.42	9.09	Predicted values are identical
Synapsed_to_TmY3	Nufip	1.41	9.09	Predicted values are identical
Synapsed_to_TmY3	CG9215	1.41	9.09	Predicted values are identical
Synapsed_to_TmY3	CG15435	1.41	9.09	Predicted values are identical
Synapsed_to_TmY3	CG7785	1.41	9.09	Predicted values are identical
Synapsed_to_TmY3	schlank	1.41	9.09	Predicted values are identical
Synapsed_to_TmY3	CG4360	1.41	9.09	Predicted values are identical
Synapsed_to_TmY3	ADD1	1.41	9.09	Predicted values are identical
Synapsed_to_TmY3	Plzf	1.4	9.09	Predicted values are identical
Synapsed_to_TmY3	CG2611	1.37	9.09	Predicted values are identical
Synapsed_to_TmY3	ecd	1.36	9.09	Predicted values are identical
Synapsed_to_TmY3	Nf-YA	1.36	9.09	Predicted values are identical
Synapsed_to_TmY3	CG17186	1.34	9.09	Predicted values are identical
Synapsed_to_TmY3	pita	1.34	9.09	Predicted values are identical
Synapsed_to_TmY3	Dip2	1.32	9.09	Predicted values are identical
Synapsed_to_TmY3	Hth_Opa	1.24	9.09	Predicted values are identical
Synapsed_to_TmY4	CG10147	4.66	9.09	Predicted values are identical
Synapsed_to_TmY4	YL-1	2.34	9.09	Predicted values are identical
Synapsed_to_TmY4	CG11414	2.15	9.09	Predicted values are identical
Synapsed_to_TmY4	CG12104	1.87	9.09	Predicted values are identical
Synapsed_to_TmY4	CG13894	1.73	9.09	Predicted values are identical
Synapsed_to_TmY4	Octbeta2R	1.72	9.09	Predicted values are identical
Synapsed_to_TmY4	Opbp	1.62	9.09	Predicted values are identical
Synapsed_to_TmY4	Ets97D	1.42	9.09	Predicted values are identical
Synapsed_to_TmY4	ssp	1.41	9.09	Predicted values are identical
Synapsed_to_TmY4	Su(z)12	1.41	9.09	Predicted values are identical
Synapsed_to_TmY4	Atf-2	1.39	9.09	Predicted values are identical
Synapsed_to_TmY4	CG5953	1.39	9.09	Predicted values are identical
Synapsed_to_TmY4	sqz	1.36	9.09	Predicted values are identical
Synapsed_to_TmY4	Sce	1.26	9.09	Predicted values are identical
Synapsed_to_TmY4	hang	1.25	9.09	Predicted values are identical
Synapsed_to_TmY4	hng1	1.14	9.09	Predicted values are identical
Synapsed_to_TmY4	CG9776	1	9.09	Predicted values are identical
Synapsed_to_TmY4	Ada2b	1	9.09	Predicted values are identical
Synapsed_to_TmY4	TfIIFbeta	1	9.09	Predicted values are identical
Synapsed_to_TmY4	MRG15	1	9.09	Predicted values are identical
Synapsed_to_TmY4	CG17186	1	9.09	Predicted values are identical
Synapsed_to_TmY4	E2f1	1	9.09	Predicted values are identical
Synapsed_to_TmY4	polybromo	1	9.09	Predicted values are identical
Synapsed_to_TmY4	CG11902	1	9.09	Predicted values are identical
Synapsed_to_TmY4	CG1792	1	9.09	Predicted values are identical
Synapsed_to_TmY4	Acf1	1	9.09	Predicted values are identical
Synapsed_to_TmY4	TfIIEalpha	1	9.09	Predicted values are identical
Synapsed_to_TmY4	stwl	1	9.09	Predicted values are identical
Synapsed_to_TmY4	CG11456	1	9.09	Predicted values are identical
Synapsed_to_TmY4	CG11247	1	9.09	Predicted values are identical
Synapsed_to_TmY5a	nvy	2.3	9.09	Predicted values are identical
Synapsed_to_TmY5a	TfIIEalpha	2.1	9.09	Predicted values are identical
Synapsed_to_TmY5a	CG16863	2.02	9.09	Predicted values are identical
Synapsed_to_TmY5a	dbr	1.99	9.09	Predicted values are identical
Synapsed_to_TmY5a	CG8388	1.99	9.09	Predicted values are identical
Synapsed_to_TmY5a	ppl	1.73	9.09	Predicted values are identical
Synapsed_to_TmY5a	ash1	1.72	9.09	Predicted values are identical
Synapsed_to_TmY5a	Dip2	1.7	9.09	Predicted values are identical
Synapsed_to_TmY5a	CG31388	1.7	9.09	Predicted values are identical
Synapsed_to_TmY5a	gce	1.67	9.09	Predicted values are identical
Synapsed_to_TmY5a	Gdi	1.42	9.09	Predicted values are identical
Synapsed_to_TmY5a	MED20	1.41	9.09	Predicted values are identical
Synapsed_to_TmY5a	Atac2	1.41	9.09	Predicted values are identical
Synapsed_to_TmY5a	Hmg-2	1.41	9.09	Predicted values are identical
Synapsed_to_TmY5a	CG30403	1.41	9.09	Predicted values are identical
Synapsed_to_TmY5a	CG17568	1.41	9.09	Predicted values are identical
Synapsed_to_TmY5a	Tbp	1.41	9.09	Predicted values are identical
Synapsed_to_TmY5a	egg	1.4	9.09	Predicted values are identical
Synapsed_to_TmY5a	CG10959	1.4	9.09	Predicted values are identical
Synapsed_to_TmY5a	Erm_Ey	1.4	9.09	Predicted values are identical
Synapsed_to_TmY5a	Elp3	1.36	9.09	Predicted values are identical
Synapsed_to_TmY5a	CG14441	1.34	9.09	Predicted values are identical
Synapsed_to_TmY5a	CG6686	1.34	9.09	Predicted values are identical
Synapsed_to_TmY5a	caz	1.31	9.09	Predicted values are identical
Synapsed_to_TmY5a	CG8159	1.3	9.09	Predicted values are identical
Synapsed_to_TmY5a	E2f1	1.29	9.09	Predicted values are identical
Synapsed_to_TmY5a	slim	1.21	9.09	Predicted values are identical
Synapsed_to_TmY5a	Su(var)2-HP2	1.15	9.09	Predicted values are identical
Synapsed_to_TmY5a	CTCF	1.15	9.09	Predicted values are identical
Synapsed_to_TmY5a	Su(var)3-7	1.13	9.09	Predicted values are identical
Synapsed_to_TmY9	Sce	2.8	9.09	Predicted values are identical
Synapsed_to_TmY9	Octbeta2R	2.61	9.09	Predicted values are identical
Synapsed_to_TmY9	CG11414	2.44	9.09	Predicted values are identical
Synapsed_to_TmY9	YL-1	2.23	9.09	Predicted values are identical
Synapsed_to_TmY9	Trf	1.53	9.09	Predicted values are identical
Synapsed_to_TmY9	CG13894	1.41	9.09	Predicted values are identical
Synapsed_to_TmY9	jumu	1.41	9.09	Predicted values are identical
Synapsed_to_TmY9	CG32982	1.41	9.09	Predicted values are identical
Synapsed_to_TmY9	Atu	1.41	9.09	Predicted values are identical
Synapsed_to_TmY9	Nf-YA	1.4	9.09	Predicted values are identical
Synapsed_to_TmY9	MED4	1.39	9.09	Predicted values are identical
Synapsed_to_TmY9	Tusp	1.36	9.09	Predicted values are identical
Synapsed_to_TmY9	Lmpt	1.32	9.09	Predicted values are identical
Synapsed_to_TmY9	CG9799	1.32	9.09	Predicted values are identical
Synapsed_to_TmY9	CG34422	1.24	9.09	Predicted values are identical
Synapsed_to_TmY9	Atac2	1.02	9.09	Predicted values are identical
Synapsed_to_TmY9	Mlp84B	1	9.09	Predicted values are identical
Synapsed_to_TmY9	CG8478	1	9.09	Predicted values are identical
Synapsed_to_TmY9	TfIIFbeta	1	9.09	Predicted values are identical
Synapsed_to_TmY9	CG6808	1	9.09	Predicted values are identical
Synapsed_to_TmY9	su(Hw)	1	9.09	Predicted values are identical
Synapsed_to_TmY9	Dad	1	9.09	Predicted values are identical
Synapsed_to_TmY9	CG17186	1	9.09	Predicted values are identical
Synapsed_to_TmY9	trem	1	9.09	Predicted values are identical
Synapsed_to_TmY9	bon	1	9.09	Predicted values are identical
Synapsed_to_TmY9	CG34376	1	9.09	Predicted values are identical
Synapsed_to_TmY9	CG4553	1	9.09	Predicted values are identical
Synapsed_to_TmY9	woc	1	9.09	Predicted values are identical
Synapsed_to_TmY9	Brd8	1	9.09	Predicted values are identical
Synapsed_to_TmY9	sima	1	9.09	Predicted values are identical
Synapsed_to_Y3/Y6	pfk	2.62	18.18	Predicted values are identical
Synapsed_to_Y3/Y6	CG8159	2.41	18.18	Predicted values are identical
Synapsed_to_Y3/Y6	sima	2.15	18.18	Predicted values are identical
Synapsed_to_Y3/Y6	Su(var)3-9	2	18.18	Predicted values are identical
Synapsed_to_Y3/Y6	Pcl	1.97	18.18	Predicted values are identical
Synapsed_to_Y3/Y6	Hr78	1.94	18.18	Predicted values are identical
Synapsed_to_Y3/Y6	CG31224	1.86	18.18	Predicted values are identical
Synapsed_to_Y3/Y6	CG6907	1.84	18.18	Predicted values are identical
Synapsed_to_Y3/Y6	CG2199	1.73	18.18	Predicted values are identical
Synapsed_to_Y3/Y6	Psc	1.73	18.18	Predicted values are identical
Synapsed_to_Y3/Y6	CG17186	1.73	18.18	Predicted values are identical
Synapsed_to_Y3/Y6	Tfb1	1.71	18.18	Predicted values are identical
Synapsed_to_Y3/Y6	CycH	1.7	18.18	Predicted values are identical
Synapsed_to_Y3/Y6	ADD1	1.61	18.18	Predicted values are identical
Synapsed_to_Y3/Y6	jing	1.54	18.18	Predicted values are identical
Synapsed_to_Y3/Y6	CG6254	1.53	18.18	Predicted values are identical
Synapsed_to_Y3/Y6	CG17803	1.42	18.18	Predicted values are identical
Synapsed_to_Y3/Y6	hang	1.42	18.18	Predicted values are identical
Synapsed_to_Y3/Y6	Taf10	1.42	18.18	Predicted values are identical
Synapsed_to_Y3/Y6	sqz	1.41	18.18	Predicted values are identical
Synapsed_to_Y3/Y6	Br140	1.41	18.18	Predicted values are identical
Synapsed_to_Y3/Y6	Dh44-R2	1.41	18.18	Predicted values are identical
Synapsed_to_Y3/Y6	CG10959	1.41	18.18	Predicted values are identical
Synapsed_to_Y3/Y6	Rbsn-5	1.41	18.18	Predicted values are identical
Synapsed_to_Y3/Y6	CG6808	1.4	18.18	Predicted values are identical
Synapsed_to_Y3/Y6	CG12267	1.4	18.18	Predicted values are identical
Synapsed_to_Y3/Y6	TFAM	1.38	18.18	Predicted values are identical
Synapsed_to_Y3/Y6	Chrac-14	1.36	18.18	Predicted values are identical
Synapsed_to_Y3/Y6	hng1	1.34	18.18	Predicted values are identical
Synapsed_to_Y3/Y6	Asciz	1.34	18.18	Predicted values are identical
Synapsed_by_C3	Hr96	6.4	13.04	Predicted values are identical
Synapsed_by_C3	Ets97D	4.54	13.04	Predicted values are identical
Synapsed_by_C3	Mes4	2.4	13.04	Predicted values are identical
Synapsed_by_C3	TFAM	2.33	13.04	Predicted values are identical
Synapsed_by_C3	CG9799	2.3	13.04	Predicted values are identical
Synapsed_by_C3	esn	2.22	13.04	Predicted values are identical
Synapsed_by_C3	CG14965	2.21	13.04	Predicted values are identical
Synapsed_by_C3	CG6813	1.78	13.04	Predicted values are identical
Synapsed_by_C3	CG8924	1.74	13.04	Predicted values are identical
Synapsed_by_C3	CG2889	1.69	13.04	Predicted values are identical
Synapsed_by_C3	Cenp-C	1.64	13.04	Predicted values are identical
Synapsed_by_C3	CG7745	1.57	13.04	Predicted values are identical
Synapsed_by_C3	CG4424	1.51	13.04	Predicted values are identical
Synapsed_by_C3	polybromo	1.49	13.04	Predicted values are identical
Synapsed_by_C3	CG14667	1.42	13.04	Predicted values are identical
Synapsed_by_C3	CG18476	1.42	13.04	Predicted values are identical
Synapsed_by_C3	trem	1.41	13.04	Predicted values are identical
Synapsed_by_C3	CG3163	1.41	13.04	Predicted values are identical
Synapsed_by_C3	ranshi	1.41	13.04	Predicted values are identical
Synapsed_by_C3	Octbeta2R	1.41	13.04	Predicted values are identical
Synapsed_by_C3	CG8216	1.4	13.04	Predicted values are identical
Synapsed_by_C3	CG3838	1.4	13.04	Predicted values are identical
Synapsed_by_C3	CG8314	1.4	13.04	Predicted values are identical
Synapsed_by_C3	l(3)73Ah	1.38	13.04	Predicted values are identical
Synapsed_by_C3	wdn	1.37	13.04	Predicted values are identical
Synapsed_by_C3	Chrac-14	1.37	13.04	Predicted values are identical
Synapsed_by_C3	CG6689	1.36	13.04	Predicted values are identical
Synapsed_by_C3	E2f1	1.34	13.04	Predicted values are identical
Synapsed_by_C3	CG14711	1.31	13.04	Predicted values are identical
Synapsed_by_C3	Taf5	1.29	13.04	Predicted values are identical
Synapsed_by_Dm12	hng1	3.3	9.09	Predicted values are identical
Synapsed_by_Dm12	Octbeta2R	2.99	9.09	Predicted values are identical
Synapsed_by_Dm12	Fen1	2.84	9.09	Predicted values are identical
Synapsed_by_Dm12	mod	2.69	9.09	Predicted values are identical
Synapsed_by_Dm12	Hakai	2.65	9.09	Predicted values are identical
Synapsed_by_Dm12	CG12236	2.61	9.09	Predicted values are identical
Synapsed_by_Dm12	CG12768	2.42	9.09	Predicted values are identical
Synapsed_by_Dm12	dom	2.08	9.09	Predicted values are identical
Synapsed_by_Dm12	Glut4EF	1.99	9.09	Predicted values are identical
Synapsed_by_Dm12	Su(var)3-9	1.95	9.09	Predicted values are identical
Synapsed_by_Dm12	TH1	1.95	9.09	Predicted values are identical
Synapsed_by_Dm12	CG8314	1.93	9.09	Predicted values are identical
Synapsed_by_Dm12	E2f1	1.88	9.09	Predicted values are identical
Synapsed_by_Dm12	gce	1.62	9.09	Predicted values are identical
Synapsed_by_Dm12	Side	1.41	9.09	Predicted values are identical
Synapsed_by_Dm12	Lmpt	1.4	9.09	Predicted values are identical
Synapsed_by_Dm12	Erm_Ey	1.4	9.09	Predicted values are identical
Synapsed_by_Dm12	Ada2b	1.39	9.09	Predicted values are identical
Synapsed_by_Dm12	Tfb1	1.39	9.09	Predicted values are identical
Synapsed_by_Dm12	MED18	1.38	9.09	Predicted values are identical
Synapsed_by_Dm12	tara	1.37	9.09	Predicted values are identical
Synapsed_by_Dm12	CG4553	1.32	9.09	Predicted values are identical
Synapsed_by_Dm12	Trf	1.3	9.09	Predicted values are identical
Synapsed_by_Dm12	CG11247	1.27	9.09	Predicted values are identical
Synapsed_by_Dm12	CG13894	1.09	9.09	Predicted values are identical
Synapsed_by_Dm12	CG10979	1	9.09	Predicted values are identical
Synapsed_by_Dm12	Pbp95	1	9.09	Predicted values are identical
Synapsed_by_Dm12	CG8145	1	9.09	Predicted values are identical
Synapsed_by_Dm12	hng2	1	9.09	Predicted values are identical
Synapsed_by_Dm12	CG14710	1	9.09	Predicted values are identical
Synapsed_by_Dm4	CG8578	4.01	13.64	Predicted values are identical
Synapsed_by_Dm4	CG1792	3.12	13.64	Predicted values are identical
Synapsed_by_Dm4	bs	2.76	13.64	Predicted values are identical
Synapsed_by_Dm4	woc	2.03	13.64	Predicted values are identical
Synapsed_by_Dm4	Plzf	1.88	13.64	Predicted values are identical
Synapsed_by_Dm4	CG13775	1.86	13.64	Predicted values are identical
Synapsed_by_Dm4	CG31388	1.84	13.64	Predicted values are identical
Synapsed_by_Dm4	D_BarHI	1.84	13.64	Predicted values are identical
Synapsed_by_Dm4	CG2116	1.73	13.64	Predicted values are identical
Synapsed_by_Dm4	CG14667	1.72	13.64	Predicted values are identical
Synapsed_by_Dm4	CG34422	1.47	13.64	Predicted values are identical
Synapsed_by_Dm4	Acf1	1.42	13.64	Predicted values are identical
Synapsed_by_Dm4	CG7745	1.42	13.64	Predicted values are identical
Synapsed_by_Dm4	Mlp84B	1.41	13.64	Predicted values are identical
Synapsed_by_Dm4	Chrac-16	1.41	13.64	Predicted values are identical
Synapsed_by_Dm4	hng1	1.41	13.64	Predicted values are identical
Synapsed_by_Dm4	Mef2	1.41	13.64	Predicted values are identical
Synapsed_by_Dm4	CHES-1-like	1.41	13.64	Predicted values are identical
Synapsed_by_Dm4	ZnT49B	1.4	13.64	Predicted values are identical
Synapsed_by_Dm4	mip120	1.39	13.64	Predicted values are identical
Synapsed_by_Dm4	CG13123	1.37	13.64	Predicted values are identical
Synapsed_by_Dm4	Mtp	1.31	13.64	Predicted values are identical
Synapsed_by_Dm4	CG4404	1.3	13.64	Predicted values are identical
Synapsed_by_Dm4	CG14200	1.29	13.64	Predicted values are identical
Synapsed_by_Dm4	Dref	1.28	13.64	Predicted values are identical
Synapsed_by_Dm4	CG45071	1.19	13.64	Predicted values are identical
Synapsed_by_Dm4	CG12236	1.18	13.64	Predicted values are identical
Synapsed_by_Dm4	Hakai	1.06	13.64	Predicted values are identical
Synapsed_by_Dm4	CG10979	1	13.64	Predicted values are identical
Synapsed_by_Dm4	Cenp-C	1	13.64	Predicted values are identical
Synapsed_by_Dm6	CG4854	2.07	9.09	Predicted values are identical
Synapsed_by_Dm6	mod	1.73	9.09	Predicted values are identical
Synapsed_by_Dm6	CG14667	1.73	9.09	Predicted values are identical
Synapsed_by_Dm6	MED4	1.73	9.09	Predicted values are identical
Synapsed_by_Dm6	yem	1.72	9.09	Predicted values are identical
Synapsed_by_Dm6	CG4707	1.71	9.09	Predicted values are identical
Synapsed_by_Dm6	CG9305	1.69	9.09	Predicted values are identical
Synapsed_by_Dm6	CG17829	1.67	9.09	Predicted values are identical
Synapsed_by_Dm6	ktub	1.59	9.09	Predicted values are identical
Synapsed_by_Dm6	CG7386	1.42	9.09	Predicted values are identical
Synapsed_by_Dm6	su(Hw)	1.41	9.09	Predicted values are identical
Synapsed_by_Dm6	CG10669	1.41	9.09	Predicted values are identical
Synapsed_by_Dm6	Chrac-16	1.41	9.09	Predicted values are identical
Synapsed_by_Dm6	Pfk	1.41	9.09	Predicted values are identical
Synapsed_by_Dm6	CG32700	1.41	9.09	Predicted values are identical
Synapsed_by_Dm6	caz	1.4	9.09	Predicted values are identical
Synapsed_by_Dm6	CG18764	1.4	9.09	Predicted values are identical
Synapsed_by_Dm6	YL-1	1.36	9.09	Predicted values are identical
Synapsed_by_Dm6	CG33695	1.3	9.09	Predicted values are identical
Synapsed_by_Dm6	CG8478	1.24	9.09	Predicted values are identical
Synapsed_by_Dm6	ph-p	1.21	9.09	Predicted values are identical
Synapsed_by_Dm6	Atu	1	9.09	Predicted values are identical
Synapsed_by_Dm6	Taf1	1	9.09	Predicted values are identical
Synapsed_by_Dm6	TfIIFbeta	1	9.09	Predicted values are identical
Synapsed_by_Dm6	CG3281	1	9.09	Predicted values are identical
Synapsed_by_Dm6	CG12267	1	9.09	Predicted values are identical
Synapsed_by_Dm6	Octbeta2R	1	9.09	Predicted values are identical
Synapsed_by_Dm6	CG7987	1	9.09	Predicted values are identical
Synapsed_by_Dm6	CG6276	1	9.09	Predicted values are identical
Synapsed_by_Dm6	CG4360	1	9.09	Predicted values are identical
Synapsed_by_Dm8	Pif1A	1	0	Predicted values are identical
Synapsed_by_Dm8	CG31224	1	0	Predicted values are identical
Synapsed_by_Dm8	CG7928	1	0	Predicted values are identical
Synapsed_by_Dm8	CG6683	1	0	Predicted values are identical
Synapsed_by_Dm8	CG6272	1	0	Predicted values are identical
Synapsed_by_Dm8	CG12942	1	0	Predicted values are identical
Synapsed_by_Dm8	dom	1	0	Predicted values are identical
Synapsed_by_Dm8	ecd	1	0	Predicted values are identical
Synapsed_by_Dm8	CG9948	1	0	Predicted values are identical
Synapsed_by_Dm8	Meics	1	0	Predicted values are identical
Synapsed_by_Dm8	stwl	1	0	Predicted values are identical
Synapsed_by_Dm8	Mat1	1	0	Predicted values are identical
Synapsed_by_Dm8	e(y)1	1	0	Predicted values are identical
Synapsed_by_Dm8	CG9776	0	0	Predicted values are identical
Synapsed_by_Dm8	Dip2	0	0	Predicted values are identical
Synapsed_by_Dm8	CG14667	0	0	Predicted values are identical
Synapsed_by_Dm8	Atu	0	0	Predicted values are identical
Synapsed_by_Dm8	CG10979	0	0	Predicted values are identical
Synapsed_by_Dm8	CG1024	0	0	Predicted values are identical
Synapsed_by_Dm8	Mlp84B	0	0	Predicted values are identical
Synapsed_by_Dm8	Pbp95	0	0	Predicted values are identical
Synapsed_by_Dm8	Ada2b	0	0	Predicted values are identical
Synapsed_by_Dm8	stck	0	0	Predicted values are identical
Synapsed_by_Dm8	Cenp-C	0	0	Predicted values are identical
Synapsed_by_Dm8	CG8145	0	0	Predicted values are identical
Synapsed_by_Dm8	CG8159	0	0	Predicted values are identical
Synapsed_by_Dm8	ranshi	0	0	Predicted values are identical
Synapsed_by_Dm8	hng2	0	0	Predicted values are identical
Synapsed_by_Dm8	E(var)3-9	0	0	Predicted values are identical
Synapsed_by_Dm8	Kdm2	0	0	Predicted values are identical
Synapsed_by_L1	CG7839	2	0	Predicted values are identical
Synapsed_by_L1	Hmg-2	1.97	0	Predicted values are identical
Synapsed_by_L1	CG2116	1.94	0	Predicted values are identical
Synapsed_by_L1	Brd8	1.73	0	Predicted values are identical
Synapsed_by_L1	sba	1.72	0	Predicted values are identical
Synapsed_by_L1	CG9215	1.7	0	Predicted values are identical
Synapsed_by_L1	Nufip	1.7	0	Predicted values are identical
Synapsed_by_L1	CycH	1.47	0	Predicted values are identical
Synapsed_by_L1	Fen1	1.41	0	Predicted values are identical
Synapsed_by_L1	Taf1	1.41	0	Predicted values are identical
Synapsed_by_L1	sima	1.41	0	Predicted values are identical
Synapsed_by_L1	CG11317	1.41	0	Predicted values are identical
Synapsed_by_L1	Mes4	1.41	0	Predicted values are identical
Synapsed_by_L1	CG13775	1.41	0	Predicted values are identical
Synapsed_by_L1	CG9426	1.41	0	Predicted values are identical
Synapsed_by_L1	Su(var)3-7	1.41	0	Predicted values are identical
Synapsed_by_L1	MED22	1.41	0	Predicted values are identical
Synapsed_by_L1	brk	1.41	0	Predicted values are identical
Synapsed_by_L1	Pcl	1.41	0	Predicted values are identical
Synapsed_by_L1	e(y)2	1.4	0	Predicted values are identical
Synapsed_by_L1	Mtp	1.4	0	Predicted values are identical
Synapsed_by_L1	MED18	1.39	0	Predicted values are identical
Synapsed_by_L1	slim	1.37	0	Predicted values are identical
Synapsed_by_L1	Octbeta2R	1.34	0	Predicted values are identical
Synapsed_by_L1	Tfb1	1.31	0	Predicted values are identical
Synapsed_by_L1	CG18476	1.17	0	Predicted values are identical
Synapsed_by_L1	CG14117	1.13	0	Predicted values are identical
Synapsed_by_L1	dbr	1.12	0	Predicted values are identical
Synapsed_by_L1	CG17361	1.03	0	Predicted values are identical
Synapsed_by_L1	Elp3	1.01	0	Predicted values are identical
Synapsed_by_L2	shn	3.21	17.39	Predicted values are identical
Synapsed_by_L2	CG8216	3.11	17.39	Predicted values are identical
Synapsed_by_L2	Hr96	2.87	17.39	Predicted values are identical
Synapsed_by_L2	CG4424	2.5	17.39	Predicted values are identical
Synapsed_by_L2	CG1647	2.35	17.39	Predicted values are identical
Synapsed_by_L2	ERR	2.07	17.39	Predicted values are identical
Synapsed_by_L2	esn	1.95	17.39	Predicted values are identical
Synapsed_by_L2	CG17806	1.88	17.39	Predicted values are identical
Synapsed_by_L2	CG4936	1.73	17.39	Predicted values are identical
Synapsed_by_L2	ash2	1.73	17.39	Predicted values are identical
Synapsed_by_L2	Hth_Opa	1.72	17.39	Predicted values are identical
Synapsed_by_L2	CG13894	1.68	17.39	Predicted values are identical
Synapsed_by_L2	CG15435	1.68	17.39	Predicted values are identical
Synapsed_by_L2	CG7839	1.65	17.39	Predicted values are identical
Synapsed_by_L2	Mef2	1.64	17.39	Predicted values are identical
Synapsed_by_L2	CG9215	1.59	17.39	Predicted values are identical
Synapsed_by_L2	CG44002	1.47	17.39	Predicted values are identical
Synapsed_by_L2	GATAd	1.42	17.39	Predicted values are identical
Synapsed_by_L2	CG18265	1.41	17.39	Predicted values are identical
Synapsed_by_L2	CG9890	1.41	17.39	Predicted values are identical
Synapsed_by_L2	Brf	1.41	17.39	Predicted values are identical
Synapsed_by_L2	Su(z)2	1.41	17.39	Predicted values are identical
Synapsed_by_L2	CG18476	1.41	17.39	Predicted values are identical
Synapsed_by_L2	Fen1	1.41	17.39	Predicted values are identical
Synapsed_by_L2	CG17361	1.4	17.39	Predicted values are identical
Synapsed_by_L2	Usf	1.39	17.39	Predicted values are identical
Synapsed_by_L2	CG31365	1.37	17.39	Predicted values are identical
Synapsed_by_L2	e(y)3	1.31	17.39	Predicted values are identical
Synapsed_by_L2	CG10669	1.31	17.39	Predicted values are identical
Synapsed_by_L2	Ets97D	1.27	17.39	Predicted values are identical
Synapsed_by_L3	CG13624	4.59	26.09	Predicted values are identical
Synapsed_by_L3	CG10979	3.12	26.09	Predicted values are identical
Synapsed_by_L3	MED18	2.95	26.09	Predicted values are identical
Synapsed_by_L3	phol	2.68	26.09	Predicted values are identical
Synapsed_by_L3	CG11247	2.66	26.09	Predicted values are identical
Synapsed_by_L3	Bap170	2.65	26.09	Predicted values are identical
Synapsed_by_L3	ash2	2.62	26.09	Predicted values are identical
Synapsed_by_L3	MED22	2.43	26.09	Predicted values are identical
Synapsed_by_L3	ecd	2.32	26.09	Predicted values are identical
Synapsed_by_L3	CG30020	2.23	26.09	Predicted values are identical
Synapsed_by_L3	tara	2.18	26.09	Predicted values are identical
Synapsed_by_L3	CG4553	2.13	26.09	Predicted values are identical
Synapsed_by_L3	ppl	2.13	26.09	Predicted values are identical
Synapsed_by_L3	hang	1.97	26.09	Predicted values are identical
Synapsed_by_L3	woc	1.95	26.09	Predicted values are identical
Synapsed_by_L3	CG10669	1.93	26.09	Predicted values are identical
Synapsed_by_L3	CG7101	1.89	26.09	Predicted values are identical
Synapsed_by_L3	mod	1.76	26.09	Predicted values are identical
Synapsed_by_L3	Taf1	1.75	26.09	Predicted values are identical
Synapsed_by_L3	Hr78	1.68	26.09	Predicted values are identical
Synapsed_by_L3	Atu	1.59	26.09	Predicted values are identical
Synapsed_by_L3	CG4404	1.51	26.09	Predicted values are identical
Synapsed_by_L3	bs	1.43	26.09	Predicted values are identical
Synapsed_by_L3	CG31365	1.41	26.09	Predicted values are identical
Synapsed_by_L3	Bx	1.41	26.09	Predicted values are identical
Synapsed_by_L3	Mes4	1.41	26.09	Predicted values are identical
Synapsed_by_L3	Su(H)	1.41	26.09	Predicted values are identical
Synapsed_by_L3	CG14965	1.4	26.09	Predicted values are identical
Synapsed_by_L3	Nf-YA	1.4	26.09	Predicted values are identical
Synapsed_by_L3	CG12768	1.39	26.09	Predicted values are identical
Synapsed_by_L4	chif	2.38	8.7	Predicted values are identical
Synapsed_by_L4	TfIIEalpha	2.15	8.7	Predicted values are identical
Synapsed_by_L4	CG16863	2.1	8.7	Predicted values are identical
Synapsed_by_L4	slim	2.09	8.7	Predicted values are identical
Synapsed_by_L4	shn	1.74	8.7	Predicted values are identical
Synapsed_by_L4	Cdc5	1.72	8.7	Predicted values are identical
Synapsed_by_L4	Plzf	1.68	8.7	Predicted values are identical
Synapsed_by_L4	CG17612	1.55	8.7	Predicted values are identical
Synapsed_by_L4	Elp3	1.42	8.7	Predicted values are identical
Synapsed_by_L4	CG6276	1.42	8.7	Predicted values are identical
Synapsed_by_L4	CG12104	1.42	8.7	Predicted values are identical
Synapsed_by_L4	ecd	1.41	8.7	Predicted values are identical
Synapsed_by_L4	ttk	1.41	8.7	Predicted values are identical
Synapsed_by_L4	YL-1	1.41	8.7	Predicted values are identical
Synapsed_by_L4	CG9776	1.41	8.7	Predicted values are identical
Synapsed_by_L4	e(y)3	1.41	8.7	Predicted values are identical
Synapsed_by_L4	CG2202	1.4	8.7	Predicted values are identical
Synapsed_by_L4	CG6163	1.39	8.7	Predicted values are identical
Synapsed_by_L4	mld	1.39	8.7	Predicted values are identical
Synapsed_by_L4	CG8388	1.34	8.7	Predicted values are identical
Synapsed_by_L4	CR43670	1.32	8.7	Predicted values are identical
Synapsed_by_L4	TH1	1.27	8.7	Predicted values are identical
Synapsed_by_L4	Bka	1.11	8.7	Predicted values are identical
Synapsed_by_L4	CG34422	1.1	8.7	Predicted values are identical
Synapsed_by_L4	CG6689	1.08	8.7	Predicted values are identical
Synapsed_by_L4	CG4854	1.07	8.7	Predicted values are identical
Synapsed_by_L4	Su(var)3-9	1	8.7	Predicted values are identical
Synapsed_by_L4	Dip2	1	8.7	Predicted values are identical
Synapsed_by_L4	Ada2b	1	8.7	Predicted values are identical
Synapsed_by_L4	stck	1	8.7	Predicted values are identical
Synapsed_by_L5	Pc	3.88	21.74	Predicted values are identical
Synapsed_by_L5	Tfb1	3.69	21.74	Predicted values are identical
Synapsed_by_L5	CG4404	3.54	21.74	Predicted values are identical
Synapsed_by_L5	CG9215	2.72	21.74	Predicted values are identical
Synapsed_by_L5	CG12267	2.44	21.74	Predicted values are identical
Synapsed_by_L5	CG11906	2.14	21.74	Predicted values are identical
Synapsed_by_L5	CG7987	2	21.74	Predicted values are identical
Synapsed_by_L5	CG2790	1.94	21.74	Predicted values are identical
Synapsed_by_L5	hng1	1.92	21.74	Predicted values are identical
Synapsed_by_L5	ADD1	1.92	21.74	Predicted values are identical
Synapsed_by_L5	CG14711	1.89	21.74	Predicted values are identical
Synapsed_by_L5	CG10949	1.89	21.74	Predicted values are identical
Synapsed_by_L5	CG18262	1.88	21.74	Predicted values are identical
Synapsed_by_L5	Bug22	1.87	21.74	Predicted values are identical
Synapsed_by_L5	NfI	1.78	21.74	Predicted values are identical
Synapsed_by_L5	CG5196	1.73	21.74	Predicted values are identical
Synapsed_by_L5	sage	1.71	21.74	Predicted values are identical
Synapsed_by_L5	MBD-R2	1.69	21.74	Predicted values are identical
Synapsed_by_L5	Rbsn-5	1.69	21.74	Predicted values are identical
Synapsed_by_L5	CG10979	1.68	21.74	Predicted values are identical
Synapsed_by_L5	Cenp-C	1.63	21.74	Predicted values are identical
Synapsed_by_L5	grau	1.62	21.74	Predicted values are identical
Synapsed_by_L5	yem	1.62	21.74	Predicted values are identical
Synapsed_by_L5	Hr96	1.41	21.74	Predicted values are identical
Synapsed_by_L5	CG18764	1.41	21.74	Predicted values are identical
Synapsed_by_L5	CG11723	1.41	21.74	Predicted values are identical
Synapsed_by_L5	Atac2	1.41	21.74	Predicted values are identical
Synapsed_by_L5	Mitf	1.41	21.74	Predicted values are identical
Synapsed_by_L5	Taf2	1.4	21.74	Predicted values are identical
Synapsed_by_L5	CG14200	1.39	21.74	Predicted values are identical
Synapsed_by_Mi1	nerfin-1	2.86	27.27	Predicted values are identical
Synapsed_by_Mi1	trem	2.35	27.27	Predicted values are identical
Synapsed_by_Mi1	ush	2.16	27.27	Predicted values are identical
Synapsed_by_Mi1	CG12219	2.05	27.27	Predicted values are identical
Synapsed_by_Mi1	CG11902	2.01	27.27	Predicted values are identical
Synapsed_by_Mi1	CG32982	1.98	27.27	Predicted values are identical
Synapsed_by_Mi1	CG13775	1.94	27.27	Predicted values are identical
Synapsed_by_Mi1	brk	1.9	27.27	Predicted values are identical
Synapsed_by_Mi1	Ravus	1.87	27.27	Predicted values are identical
Synapsed_by_Mi1	Meics	1.84	27.27	Predicted values are identical
Synapsed_by_Mi1	CG12267	1.83	27.27	Predicted values are identical
Synapsed_by_Mi1	CG7785	1.75	27.27	Predicted values are identical
Synapsed_by_Mi1	CG6813	1.72	27.27	Predicted values are identical
Synapsed_by_Mi1	Plzf	1.7	27.27	Predicted values are identical
Synapsed_by_Mi1	CG12236	1.69	27.27	Predicted values are identical
Synapsed_by_Mi1	tef	1.67	27.27	Predicted values are identical
Synapsed_by_Mi1	CG15435	1.64	27.27	Predicted values are identical
Synapsed_by_Mi1	her	1.61	27.27	Predicted values are identical
Synapsed_by_Mi1	Atf-2	1.57	27.27	Predicted values are identical
Synapsed_by_Mi1	CG32700	1.55	27.27	Predicted values are identical
Synapsed_by_Mi1	CG44002	1.47	27.27	Predicted values are identical
Synapsed_by_Mi1	CG4707	1.45	27.27	Predicted values are identical
Synapsed_by_Mi1	stck	1.45	27.27	Predicted values are identical
Synapsed_by_Mi1	tara	1.44	27.27	Predicted values are identical
Synapsed_by_Mi1	MED20	1.42	27.27	Predicted values are identical
Synapsed_by_Mi1	CG14710	1.41	27.27	Predicted values are identical
Synapsed_by_Mi1	CG9799	1.41	27.27	Predicted values are identical
Synapsed_by_Mi1	bs	1.41	27.27	Predicted values are identical
Synapsed_by_Mi1	Su(var)3-7	1.41	27.27	Predicted values are identical
Synapsed_by_Mi1	Taf10	1.4	27.27	Predicted values are identical
Synapsed_by_Mi4	CG12768	3.79	18.18	Predicted values are identical
Synapsed_by_Mi4	phol	3.47	18.18	Predicted values are identical
Synapsed_by_Mi4	CG31388	3.33	18.18	Predicted values are identical
Synapsed_by_Mi4	Hakai	3.03	18.18	Predicted values are identical
Synapsed_by_Mi4	Mrtf	2.77	18.18	Predicted values are identical
Synapsed_by_Mi4	nvy	2.39	18.18	Predicted values are identical
Synapsed_by_Mi4	E2f1	2.32	18.18	Predicted values are identical
Synapsed_by_Mi4	CG4820	2.3	18.18	Predicted values are identical
Synapsed_by_Mi4	Kdm4A	2.2	18.18	Predicted values are identical
Synapsed_by_Mi4	Erm_Ey	2.17	18.18	Predicted values are identical
Synapsed_by_Mi4	CG14965	2.02	18.18	Predicted values are identical
Synapsed_by_Mi4	CG14117	1.9	18.18	Predicted values are identical
Synapsed_by_Mi4	MED18	1.9	18.18	Predicted values are identical
Synapsed_by_Mi4	jing	1.89	18.18	Predicted values are identical
Synapsed_by_Mi4	Nufip	1.8	18.18	Predicted values are identical
Synapsed_by_Mi4	Su(H)	1.78	18.18	Predicted values are identical
Synapsed_by_Mi4	ADD1	1.78	18.18	Predicted values are identical
Synapsed_by_Mi4	CG2202	1.63	18.18	Predicted values are identical
Synapsed_by_Mi4	CG10959	1.62	18.18	Predicted values are identical
Synapsed_by_Mi4	brk	1.6	18.18	Predicted values are identical
Synapsed_by_Mi4	dbr	1.47	18.18	Predicted values are identical
Synapsed_by_Mi4	woc	1.42	18.18	Predicted values are identical
Synapsed_by_Mi4	Su(z)12	1.42	18.18	Predicted values are identical
Synapsed_by_Mi4	CG11456	1.42	18.18	Predicted values are identical
Synapsed_by_Mi4	Elp3	1.42	18.18	Predicted values are identical
Synapsed_by_Mi4	abo	1.42	18.18	Predicted values are identical
Synapsed_by_Mi4	Nf-YA	1.41	18.18	Predicted values are identical
Synapsed_by_Mi4	Met	1.41	18.18	Predicted values are identical
Synapsed_by_Mi4	Octbeta2R	1.41	18.18	Predicted values are identical
Synapsed_by_Mi4	e(y)1	1.41	18.18	Predicted values are identical
Synapsed_by_Mi9	trem	5.74	18.18	Predicted values are identical
Synapsed_by_Mi9	CG10565	3.98	18.18	Predicted values are identical
Synapsed_by_Mi9	Mef2	3.51	18.18	Predicted values are identical
Synapsed_by_Mi9	ranshi	2.78	18.18	Predicted values are identical
Synapsed_by_Mi9	CG17568	2.74	18.18	Predicted values are identical
Synapsed_by_Mi9	CG18476	2.65	18.18	Predicted values are identical
Synapsed_by_Mi9	Plzf	2.42	18.18	Predicted values are identical
Synapsed_by_Mi9	Dip1	2.36	18.18	Predicted values are identical
Synapsed_by_Mi9	CG6765	2.21	18.18	Predicted values are identical
Synapsed_by_Mi9	Opbp	2.15	18.18	Predicted values are identical
Synapsed_by_Mi9	MED18	2.1	18.18	Predicted values are identical
Synapsed_by_Mi9	CG6689	1.96	18.18	Predicted values are identical
Synapsed_by_Mi9	Hmg-2	1.93	18.18	Predicted values are identical
Synapsed_by_Mi9	CG8950	1.73	18.18	Predicted values are identical
Synapsed_by_Mi9	sage	1.72	18.18	Predicted values are identical
Synapsed_by_Mi9	CG4360	1.7	18.18	Predicted values are identical
Synapsed_by_Mi9	CG10209	1.7	18.18	Predicted values are identical
Synapsed_by_Mi9	Hr39	1.69	18.18	Predicted values are identical
Synapsed_by_Mi9	grau	1.68	18.18	Predicted values are identical
Synapsed_by_Mi9	az2	1.68	18.18	Predicted values are identical
Synapsed_by_Mi9	Atu	1.67	18.18	Predicted values are identical
Synapsed_by_Mi9	woc	1.64	18.18	Predicted values are identical
Synapsed_by_Mi9	hang	1.62	18.18	Predicted values are identical
Synapsed_by_Mi9	Lmpt	1.62	18.18	Predicted values are identical
Synapsed_by_Mi9	CTCF	1.44	18.18	Predicted values are identical
Synapsed_by_Mi9	CG6254	1.42	18.18	Predicted values are identical
Synapsed_by_Mi9	bs	1.41	18.18	Predicted values are identical
Synapsed_by_Mi9	CG4820	1.4	18.18	Predicted values are identical
Synapsed_by_Mi9	Su(z)12	1.4	18.18	Predicted values are identical
Synapsed_by_Mi9	phtf	1.4	18.18	Predicted values are identical
Synapsed_by_Pm1a	CG4820	1.89	0	Predicted values are identical
Synapsed_by_Pm1a	e(y)3	1.71	0	Predicted values are identical
Synapsed_by_Pm1a	bigmax	1.69	0	Predicted values are identical
Synapsed_by_Pm1a	CG11906	1.68	0	Predicted values are identical
Synapsed_by_Pm1a	CG8159	1.66	0	Predicted values are identical
Synapsed_by_Pm1a	CG10949	1.65	0	Predicted values are identical
Synapsed_by_Pm1a	Pfk	1.64	0	Predicted values are identical
Synapsed_by_Pm1a	CG17803	1.58	0	Predicted values are identical
Synapsed_by_Pm1a	Fen1	1.42	0	Predicted values are identical
Synapsed_by_Pm1a	Rbf	1.42	0	Predicted values are identical
Synapsed_by_Pm1a	Acf1	1.41	0	Predicted values are identical
Synapsed_by_Pm1a	e(y)2	1.41	0	Predicted values are identical
Synapsed_by_Pm1a	ash1	1.41	0	Predicted values are identical
Synapsed_by_Pm1a	MED15	1.41	0	Predicted values are identical
Synapsed_by_Pm1a	CG32982	1.41	0	Predicted values are identical
Synapsed_by_Pm1a	Octbeta2R	1.41	0	Predicted values are identical
Synapsed_by_Pm1a	CTPsyn	1.4	0	Predicted values are identical
Synapsed_by_Pm1a	stck	1.39	0	Predicted values are identical
Synapsed_by_Pm1a	CG3313	1.39	0	Predicted values are identical
Synapsed_by_Pm1a	Usf	1.39	0	Predicted values are identical
Synapsed_by_Pm1a	Atu	1	0	Predicted values are identical
Synapsed_by_Pm1a	Taf1	1	0	Predicted values are identical
Synapsed_by_Pm1a	ranshi	1	0	Predicted values are identical
Synapsed_by_Pm1a	Pif1A	1	0	Predicted values are identical
Synapsed_by_Pm1a	CG8478	1	0	Predicted values are identical
Synapsed_by_Pm1a	Ravus	1	0	Predicted values are identical
Synapsed_by_Pm1a	CG4854	1	0	Predicted values are identical
Synapsed_by_Pm1a	CG31365	1	0	Predicted values are identical
Synapsed_by_Pm1a	Ets97D	1	0	Predicted values are identical
Synapsed_by_Pm1a	CG13894	1	0	Predicted values are identical
Synapsed_by_Pm2	CG31224	3.56	31.82	Predicted values are identical
Synapsed_by_Pm2	CG7987	3.48	31.82	Predicted values are identical
Synapsed_by_Pm2	Mef2	3.36	31.82	Predicted values are identical
Synapsed_by_Pm2	Mitf	3.16	31.82	Predicted values are identical
Synapsed_by_Pm2	CG17803	3.08	31.82	Predicted values are identical
Synapsed_by_Pm2	Su(H)	2.99	31.82	Predicted values are identical
Synapsed_by_Pm2	CG6765	2.95	31.82	Predicted values are identical
Synapsed_by_Pm2	CG7745	2.84	31.82	Predicted values are identical
Synapsed_by_Pm2	CG44247	2.4	31.82	Predicted values are identical
Synapsed_by_Pm2	CG3838	2.24	31.82	Predicted values are identical
Synapsed_by_Pm2	trem	2.23	31.82	Predicted values are identical
Synapsed_by_Pm2	CR43670	2.19	31.82	Predicted values are identical
Synapsed_by_Pm2	Mtp	2.13	31.82	Predicted values are identical
Synapsed_by_Pm2	E(var)3-9	1.99	31.82	Predicted values are identical
Synapsed_by_Pm2	egg	1.98	31.82	Predicted values are identical
Synapsed_by_Pm2	CG10979	1.94	31.82	Predicted values are identical
Synapsed_by_Pm2	MED4	1.9	31.82	Predicted values are identical
Synapsed_by_Pm2	ERR	1.89	31.82	Predicted values are identical
Synapsed_by_Pm2	CG8924	1.85	31.82	Predicted values are identical
Synapsed_by_Pm2	CG11723	1.83	31.82	Predicted values are identical
Synapsed_by_Pm2	mTTF	1.83	31.82	Predicted values are identical
Synapsed_by_Pm2	CG14710	1.81	31.82	Predicted values are identical
Synapsed_by_Pm2	CG16863	1.77	31.82	Predicted values are identical
Synapsed_by_Pm2	Opbp	1.71	31.82	Predicted values are identical
Synapsed_by_Pm2	Tip60	1.7	31.82	Predicted values are identical
Synapsed_by_Pm2	jing	1.7	31.82	Predicted values are identical
Synapsed_by_Pm2	CG11560	1.69	31.82	Predicted values are identical
Synapsed_by_Pm2	Brf	1.64	31.82	Predicted values are identical
Synapsed_by_Pm2	CG11317	1.6	31.82	Predicted values are identical
Synapsed_by_Pm2	her	1.56	31.82	Predicted values are identical
Synapsed_by_Pm4	CG2790	2.38	9.09	Predicted values are identical
Synapsed_by_Pm4	crc	2.23	9.09	Predicted values are identical
Synapsed_by_Pm4	ash1	1.95	9.09	Predicted values are identical
Synapsed_by_Pm4	CG17186	1.87	9.09	Predicted values are identical
Synapsed_by_Pm4	Cdk8	1.72	9.09	Predicted values are identical
Synapsed_by_Pm4	Dip2	1.42	9.09	Predicted values are identical
Synapsed_by_Pm4	ash2	1.42	9.09	Predicted values are identical
Synapsed_by_Pm4	CG16863	1.41	9.09	Predicted values are identical
Synapsed_by_Pm4	CG4360	1.41	9.09	Predicted values are identical
Synapsed_by_Pm4	Tip60	1.41	9.09	Predicted values are identical
Synapsed_by_Pm4	CG2202	1.4	9.09	Predicted values are identical
Synapsed_by_Pm4	CG15011	1.4	9.09	Predicted values are identical
Synapsed_by_Pm4	dbr	1.39	9.09	Predicted values are identical
Synapsed_by_Pm4	grau	1.38	9.09	Predicted values are identical
Synapsed_by_Pm4	CG3919	1.37	9.09	Predicted values are identical
Synapsed_by_Pm4	GATAd	1.32	9.09	Predicted values are identical
Synapsed_by_Pm4	Bug22	1.25	9.09	Predicted values are identical
Synapsed_by_Pm4	Nufip	1.24	9.09	Predicted values are identical
Synapsed_by_Pm4	MTA1-like	1	9.09	Predicted values are identical
Synapsed_by_Pm4	Ravus	1	9.09	Predicted values are identical
Synapsed_by_Pm4	su(Hw)	1	9.09	Predicted values are identical
Synapsed_by_Pm4	CG17806	1	9.09	Predicted values are identical
Synapsed_by_Pm4	CG4936	1	9.09	Predicted values are identical
Synapsed_by_Pm4	Hr96	1	9.09	Predicted values are identical
Synapsed_by_Pm4	bigmax	1	9.09	Predicted values are identical
Synapsed_by_Pm4	Tusp	1	9.09	Predicted values are identical
Synapsed_by_Pm4	Sce	1	9.09	Predicted values are identical
Synapsed_by_Pm4	Taf2	1	9.09	Predicted values are identical
Synapsed_by_Pm4	Meics	1	9.09	Predicted values are identical
Synapsed_by_Pm4	CG45071	1	9.09	Predicted values are identical
Synapsed_by_R7	CG17803	1.73	0	Predicted values are identical
Synapsed_by_R7	CG7745	1.39	0	Predicted values are identical
Synapsed_by_R7	wdn	1.39	0	Predicted values are identical
Synapsed_by_R7	Taf1	1	0	Predicted values are identical
Synapsed_by_R7	su(Hw)	1	0	Predicted values are identical
Synapsed_by_R7	CG17802	1	0	Predicted values are identical
Synapsed_by_R7	CG13624	1	0	Predicted values are identical
Synapsed_by_R7	bigmax	1	0	Predicted values are identical
Synapsed_by_R7	CG1647	1	0	Predicted values are identical
Synapsed_by_R7	sima	1	0	Predicted values are identical
Synapsed_by_R7	msl-3	1	0	Predicted values are identical
Synapsed_by_R7	Taf2	1	0	Predicted values are identical
Synapsed_by_R7	CG17361	1	0	Predicted values are identical
Synapsed_by_R7	CG11247	1	0	Predicted values are identical
Synapsed_by_R7	CG8216	1	0	Predicted values are identical
Synapsed_by_R7	shn	1	0	Predicted values are identical
Synapsed_by_R7	ZnT49B	1	0	Predicted values are identical
Synapsed_by_R7	slim	1	0	Predicted values are identical
Synapsed_by_R7	Xpd	1	0	Predicted values are identical
Synapsed_by_R7	CG3163	1	0	Predicted values are identical
Synapsed_by_R7	Usf	1	0	Predicted values are identical
Synapsed_by_R7	CG3815	1	0	Predicted values are identical
Synapsed_by_R7	CG32700	1	0	Predicted values are identical
Synapsed_by_R7	CG4404	1	0	Predicted values are identical
Synapsed_by_R7	Set2	1	0	Predicted values are identical
Synapsed_by_R7	e(y)3	1	0	Predicted values are identical
Synapsed_by_R7	MED15	1	0	Predicted values are identical
Synapsed_by_R7	Rbsn-5	1	0	Predicted values are identical
Synapsed_by_R7	Bka	1	0	Predicted values are identical
Synapsed_by_R7	CG9426	1	0	Predicted values are identical
Synapsed_by_R8	CG1792	3.88	18.18	Predicted values are identical
Synapsed_by_R8	ZnT49B	2.53	18.18	Predicted values are identical
Synapsed_by_R8	bs	2.28	18.18	Predicted values are identical
Synapsed_by_R8	dbr	2.09	18.18	Predicted values are identical
Synapsed_by_R8	mld	2.05	18.18	Predicted values are identical
Synapsed_by_R8	CG10631	2.04	18.18	Predicted values are identical
Synapsed_by_R8	polybromo	1.9	18.18	Predicted values are identical
Synapsed_by_R8	CG8314	1.73	18.18	Predicted values are identical
Synapsed_by_R8	Taf2	1.73	18.18	Predicted values are identical
Synapsed_by_R8	phtf	1.72	18.18	Predicted values are identical
Synapsed_by_R8	bigmax	1.7	18.18	Predicted values are identical
Synapsed_by_R8	CG12219	1.69	18.18	Predicted values are identical
Synapsed_by_R8	pita	1.69	18.18	Predicted values are identical
Synapsed_by_R8	CG32982	1.68	18.18	Predicted values are identical
Synapsed_by_R8	ERR	1.66	18.18	Predicted values are identical
Synapsed_by_R8	wdn	1.44	18.18	Predicted values are identical
Synapsed_by_R8	mTTF	1.42	18.18	Predicted values are identical
Synapsed_by_R8	CG17568	1.41	18.18	Predicted values are identical
Synapsed_by_R8	CG6808	1.41	18.18	Predicted values are identical
Synapsed_by_R8	Pbp95	1.41	18.18	Predicted values are identical
Synapsed_by_R8	CG7101	1.41	18.18	Predicted values are identical
Synapsed_by_R8	CG11906	1.41	18.18	Predicted values are identical
Synapsed_by_R8	CG17806	1.4	18.18	Predicted values are identical
Synapsed_by_R8	CG3838	1.39	18.18	Predicted values are identical
Synapsed_by_R8	achi	1.39	18.18	Predicted values are identical
Synapsed_by_R8	CG2790	1.39	18.18	Predicted values are identical
Synapsed_by_R8	Tfb1	1.38	18.18	Predicted values are identical
Synapsed_by_R8	CG6765	1.37	18.18	Predicted values are identical
Synapsed_by_R8	MED22	1.37	18.18	Predicted values are identical
Synapsed_by_R8	CG31365	1.37	18.18	Predicted values are identical
Synapsed_by_T2a	CG17568	1.97	0	Predicted values are identical
Synapsed_by_T2a	Usf	1.96	0	Predicted values are identical
Synapsed_by_T2a	MED11	1.73	0	Predicted values are identical
Synapsed_by_T2a	Met	1.71	0	Predicted values are identical
Synapsed_by_T2a	CG31388	1.68	0	Predicted values are identical
Synapsed_by_T2a	Hmg-2	1.42	0	Predicted values are identical
Synapsed_by_T2a	E2f1	1.41	0	Predicted values are identical
Synapsed_by_T2a	CG14965	1.41	0	Predicted values are identical
Synapsed_by_T2a	MED4	1.41	0	Predicted values are identical
Synapsed_by_T2a	Nufip	1.41	0	Predicted values are identical
Synapsed_by_T2a	CG14711	1.41	0	Predicted values are identical
Synapsed_by_T2a	polybromo	1.41	0	Predicted values are identical
Synapsed_by_T2a	crc	1.4	0	Predicted values are identical
Synapsed_by_T2a	CG6272	1.32	0	Predicted values are identical
Synapsed_by_T2a	Plzf	1.32	0	Predicted values are identical
Synapsed_by_T2a	pfk	1.32	0	Predicted values are identical
Synapsed_by_T2a	CG12768	1.31	0	Predicted values are identical
Synapsed_by_T2a	CG10979	1	0	Predicted values are identical
Synapsed_by_T2a	stck	1	0	Predicted values are identical
Synapsed_by_T2a	CG8159	1	0	Predicted values are identical
Synapsed_by_T2a	Pif1A	1	0	Predicted values are identical
Synapsed_by_T2a	CG12267	1	0	Predicted values are identical
Synapsed_by_T2a	CG7987	1	0	Predicted values are identical
Synapsed_by_T2a	Dad	1	0	Predicted values are identical
Synapsed_by_T2a	CG31224	1	0	Predicted values are identical
Synapsed_by_T2a	CG17186	1	0	Predicted values are identical
Synapsed_by_T2a	CG4854	1	0	Predicted values are identical
Synapsed_by_T2a	trem	1	0	Predicted values are identical
Synapsed_by_T2a	CG31365	1	0	Predicted values are identical
Synapsed_by_T2a	jigr1	1	0	Predicted values are identical
Synapsed_by_T3	CG9776	0	0	Predicted values are identical
Synapsed_by_T3	Dip2	0	0	Predicted values are identical
Synapsed_by_T3	CG14667	0	0	Predicted values are identical
Synapsed_by_T3	Atu	0	0	Predicted values are identical
Synapsed_by_T3	MTA1-like	0	0	Predicted values are identical
Synapsed_by_T3	CG10979	0	0	Predicted values are identical
Synapsed_by_T3	CG1024	0	0	Predicted values are identical
Synapsed_by_T3	Taf1	0	0	Predicted values are identical
Synapsed_by_T3	Mlp84B	0	0	Predicted values are identical
Synapsed_by_T3	Pbp95	0	0	Predicted values are identical
Synapsed_by_T3	Ada2b	0	0	Predicted values are identical
Synapsed_by_T3	stck	0	0	Predicted values are identical
Synapsed_by_T3	Cenp-C	0	0	Predicted values are identical
Synapsed_by_T3	CG8145	0	0	Predicted values are identical
Synapsed_by_T3	CG8159	0	0	Predicted values are identical
Synapsed_by_T3	ranshi	0	0	Predicted values are identical
Synapsed_by_T3	Pif1A	0	0	Predicted values are identical
Synapsed_by_T3	hng2	0	0	Predicted values are identical
Synapsed_by_T3	E(var)3-9	0	0	Predicted values are identical
Synapsed_by_T3	Kdm2	0	0	Predicted values are identical
Synapsed_by_T3	sage	0	0	Predicted values are identical
Synapsed_by_T3	CG8478	0	0	Predicted values are identical
Synapsed_by_T3	Glut4EF	0	0	Predicted values are identical
Synapsed_by_T3	CG6254	0	0	Predicted values are identical
Synapsed_by_T3	jumu	0	0	Predicted values are identical
Synapsed_by_T3	TfIIFbeta	0	0	Predicted values are identical
Synapsed_by_T3	CG4820	0	0	Predicted values are identical
Synapsed_by_T3	CG6689	0	0	Predicted values are identical
Synapsed_by_T3	CG31388	0	0	Predicted values are identical
Synapsed_by_T3	CG14710	0	0	Predicted values are identical
Synapsed_by_Tm1	ash2	2.89	22.73	Predicted values are identical
Synapsed_by_Tm1	CG9776	2.75	22.73	Predicted values are identical
Synapsed_by_Tm1	CG4854	2.6	22.73	Predicted values are identical
Synapsed_by_Tm1	CG7928	2.39	22.73	Predicted values are identical
Synapsed_by_Tm1	Elp3	2.39	22.73	Predicted values are identical
Synapsed_by_Tm1	hang	2.36	22.73	Predicted values are identical
Synapsed_by_Tm1	CG9890	2.36	22.73	Predicted values are identical
Synapsed_by_Tm1	dalao	2.07	22.73	Predicted values are identical
Synapsed_by_Tm1	Dref	1.89	22.73	Predicted values are identical
Synapsed_by_Tm1	CHES-1-like	1.73	22.73	Predicted values are identical
Synapsed_by_Tm1	CG8216	1.69	22.73	Predicted values are identical
Synapsed_by_Tm1	CG11906	1.66	22.73	Predicted values are identical
Synapsed_by_Tm1	Bug22	1.65	22.73	Predicted values are identical
Synapsed_by_Tm1	hng2	1.64	22.73	Predicted values are identical
Synapsed_by_Tm1	CG17359	1.52	22.73	Predicted values are identical
Synapsed_by_Tm1	Ravus	1.5	22.73	Predicted values are identical
Synapsed_by_Tm1	ash1	1.42	22.73	Predicted values are identical
Synapsed_by_Tm1	Xpd	1.42	22.73	Predicted values are identical
Synapsed_by_Tm1	CG13123	1.42	22.73	Predicted values are identical
Synapsed_by_Tm1	Brd8	1.41	22.73	Predicted values are identical
Synapsed_by_Tm1	Opbp	1.41	22.73	Predicted values are identical
Synapsed_by_Tm1	TH1	1.41	22.73	Predicted values are identical
Synapsed_by_Tm1	CG6276	1.4	22.73	Predicted values are identical
Synapsed_by_Tm1	Su(z)12	1.4	22.73	Predicted values are identical
Synapsed_by_Tm1	ktub	1.38	22.73	Predicted values are identical
Synapsed_by_Tm1	CG4360	1.38	22.73	Predicted values are identical
Synapsed_by_Tm1	Glut4EF	1.38	22.73	Predicted values are identical
Synapsed_by_Tm1	CG8159	1.34	22.73	Predicted values are identical
Synapsed_by_Tm1	CG30020	1.29	22.73	Predicted values are identical
Synapsed_by_Tm1	CG3313	1.28	22.73	Predicted values are identical
Synapsed_by_Tm16	CG10979	1.4	0	Predicted values are identical
Synapsed_by_Tm16	Glut4EF	1	0	Predicted values are identical
Synapsed_by_Tm16	MBD-R2	1	0	Predicted values are identical
Synapsed_by_Tm16	Cdc5	1	0	Predicted values are identical
Synapsed_by_Tm16	Meics	1	0	Predicted values are identical
Synapsed_by_Tm16	CrebA	1	0	Predicted values are identical
Synapsed_by_Tm16	Pfk	1	0	Predicted values are identical
Synapsed_by_Tm16	ph-p	1	0	Predicted values are identical
Synapsed_by_Tm16	dbr	1	0	Predicted values are identical
Synapsed_by_Tm16	Rbsn-5	1	0	Predicted values are identical
Synapsed_by_Tm16	CG6276	1	0	Predicted values are identical
Synapsed_by_Tm16	CG17806	1	0	Predicted values are identical
Synapsed_by_Tm16	CG4424	1	0	Predicted values are identical
Synapsed_by_Tm16	CG3163	1	0	Predicted values are identical
Synapsed_by_Tm16	Met	1	0	Predicted values are identical
Synapsed_by_Tm16	Bug22	1	0	Predicted values are identical
Synapsed_by_Tm16	Hr39	1	0	Predicted values are identical
Synapsed_by_Tm16	CG9776	0	0	Predicted values are identical
Synapsed_by_Tm16	Dip2	0	0	Predicted values are identical
Synapsed_by_Tm16	CG14667	0	0	Predicted values are identical
Synapsed_by_Tm16	Atu	0	0	Predicted values are identical
Synapsed_by_Tm16	MTA1-like	0	0	Predicted values are identical
Synapsed_by_Tm16	CG1024	0	0	Predicted values are identical
Synapsed_by_Tm16	Taf1	0	0	Predicted values are identical
Synapsed_by_Tm16	Mlp84B	0	0	Predicted values are identical
Synapsed_by_Tm16	Ada2b	0	0	Predicted values are identical
Synapsed_by_Tm16	stck	0	0	Predicted values are identical
Synapsed_by_Tm16	Cenp-C	0	0	Predicted values are identical
Synapsed_by_Tm16	CG8145	0	0	Predicted values are identical
Synapsed_by_Tm16	CG8159	0	0	Predicted values are identical
Synapsed_by_Tm2	Rbsn-5	4.36	22.73	Predicted values are identical
Synapsed_by_Tm2	Tip60	3.63	22.73	Predicted values are identical
Synapsed_by_Tm2	NfI	3.4	22.73	Predicted values are identical
Synapsed_by_Tm2	CR43670	3.13	22.73	Predicted values are identical
Synapsed_by_Tm2	Rabex-5	3.06	22.73	Predicted values are identical
Synapsed_by_Tm2	CG14710	2.71	22.73	Predicted values are identical
Synapsed_by_Tm2	row	2.71	22.73	Predicted values are identical
Synapsed_by_Tm2	su(Hw)	2.65	22.73	Predicted values are identical
Synapsed_by_Tm2	Mtp	2.57	22.73	Predicted values are identical
Synapsed_by_Tm2	CG33695	2.45	22.73	Predicted values are identical
Synapsed_by_Tm2	CG5033	2.35	22.73	Predicted values are identical
Synapsed_by_Tm2	CG44002	1.97	22.73	Predicted values are identical
Synapsed_by_Tm2	Su(z)2	1.84	22.73	Predicted values are identical
Synapsed_by_Tm2	Set2	1.79	22.73	Predicted values are identical
Synapsed_by_Tm2	CG9215	1.73	22.73	Predicted values are identical
Synapsed_by_Tm2	mod	1.73	22.73	Predicted values are identical
Synapsed_by_Tm2	CG13775	1.71	22.73	Predicted values are identical
Synapsed_by_Tm2	TfIIFbeta	1.64	22.73	Predicted values are identical
Synapsed_by_Tm2	Cdc5	1.55	22.73	Predicted values are identical
Synapsed_by_Tm2	CG13624	1.42	22.73	Predicted values are identical
Synapsed_by_Tm2	ppl	1.42	22.73	Predicted values are identical
Synapsed_by_Tm2	CG4553	1.41	22.73	Predicted values are identical
Synapsed_by_Tm2	CTCF	1.41	22.73	Predicted values are identical
Synapsed_by_Tm2	Taf2	1.41	22.73	Predicted values are identical
Synapsed_by_Tm2	CG7785	1.41	22.73	Predicted values are identical
Synapsed_by_Tm2	CG9890	1.41	22.73	Predicted values are identical
Synapsed_by_Tm2	ADD1	1.41	22.73	Predicted values are identical
Synapsed_by_Tm2	Kdm2	1.4	22.73	Predicted values are identical
Synapsed_by_Tm2	Dad	1.4	22.73	Predicted values are identical
Synapsed_by_Tm2	CG12236	1.4	22.73	Predicted values are identical
Synapsed_by_Tm20	CG31388	3.29	9.09	Predicted values are identical
Synapsed_by_Tm20	CG12236	2.22	9.09	Predicted values are identical
Synapsed_by_Tm20	hng1	1.81	9.09	Predicted values are identical
Synapsed_by_Tm20	MTA1-like	1.72	9.09	Predicted values are identical
Synapsed_by_Tm20	kin17	1.72	9.09	Predicted values are identical
Synapsed_by_Tm20	TH1	1.72	9.09	Predicted values are identical
Synapsed_by_Tm20	Ravus	1.7	9.09	Predicted values are identical
Synapsed_by_Tm20	spt4	1.68	9.09	Predicted values are identical
Synapsed_by_Tm20	Meics	1.64	9.09	Predicted values are identical
Synapsed_by_Tm20	CG10147	1.49	9.09	Predicted values are identical
Synapsed_by_Tm20	CG33213	1.42	9.09	Predicted values are identical
Synapsed_by_Tm20	CG17361	1.42	9.09	Predicted values are identical
Synapsed_by_Tm20	Brf	1.41	9.09	Predicted values are identical
Synapsed_by_Tm20	mod	1.41	9.09	Predicted values are identical
Synapsed_by_Tm20	CG13894	1.4	9.09	Predicted values are identical
Synapsed_by_Tm20	jigr1	1.4	9.09	Predicted values are identical
Synapsed_by_Tm20	Xpd	1.4	9.09	Predicted values are identical
Synapsed_by_Tm20	CG12768	1.23	9.09	Predicted values are identical
Synapsed_by_Tm20	CG8145	1	9.09	Predicted values are identical
Synapsed_by_Tm20	CG4820	1	9.09	Predicted values are identical
Synapsed_by_Tm20	Octbeta2R	1	9.09	Predicted values are identical
Synapsed_by_Tm20	CG9799	1	9.09	Predicted values are identical
Synapsed_by_Tm20	MED25	1	9.09	Predicted values are identical
Synapsed_by_Tm20	CG4360	1	9.09	Predicted values are identical
Synapsed_by_Tm20	bon	1	9.09	Predicted values are identical
Synapsed_by_Tm20	CG34376	1	9.09	Predicted values are identical
Synapsed_by_Tm20	Hr96	1	9.09	Predicted values are identical
Synapsed_by_Tm20	CG2199	1	9.09	Predicted values are identical
Synapsed_by_Tm20	ecd	1	9.09	Predicted values are identical
Synapsed_by_Tm20	Mrtf	1	9.09	Predicted values are identical
Synapsed_by_Tm3	CG9215	3.09	22.73	Predicted values are identical
Synapsed_by_Tm3	MED22	3.06	22.73	Predicted values are identical
Synapsed_by_Tm3	CG33695	3.03	22.73	Predicted values are identical
Synapsed_by_Tm3	Pcl	2.87	22.73	Predicted values are identical
Synapsed_by_Tm3	CG4404	2.77	22.73	Predicted values are identical
Synapsed_by_Tm3	CG18265	2.71	22.73	Predicted values are identical
Synapsed_by_Tm3	CG42748	2.54	22.73	Predicted values are identical
Synapsed_by_Tm3	Tfb1	2.53	22.73	Predicted values are identical
Synapsed_by_Tm3	CG11317	2.48	22.73	Predicted values are identical
Synapsed_by_Tm3	CG10669	2.37	22.73	Predicted values are identical
Synapsed_by_Tm3	CG9948	2.28	22.73	Predicted values are identical
Synapsed_by_Tm3	CG6163	2.09	22.73	Predicted values are identical
Synapsed_by_Tm3	CG14710	2	22.73	Predicted values are identical
Synapsed_by_Tm3	CG12219	1.94	22.73	Predicted values are identical
Synapsed_by_Tm3	l(3)73Ah	1.92	22.73	Predicted values are identical
Synapsed_by_Tm3	Tip60	1.87	22.73	Predicted values are identical
Synapsed_by_Tm3	MED18	1.74	22.73	Predicted values are identical
Synapsed_by_Tm3	Taf1	1.72	22.73	Predicted values are identical
Synapsed_by_Tm3	CG1024	1.7	22.73	Predicted values are identical
Synapsed_by_Tm3	ecd	1.67	22.73	Predicted values are identical
Synapsed_by_Tm3	Erm_Ey	1.64	22.73	Predicted values are identical
Synapsed_by_Tm3	ppl	1.62	22.73	Predicted values are identical
Synapsed_by_Tm3	Cdk8	1.62	22.73	Predicted values are identical
Synapsed_by_Tm3	Pc	1.58	22.73	Predicted values are identical
Synapsed_by_Tm3	CTCF	1.56	22.73	Predicted values are identical
Synapsed_by_Tm3	CG7745	1.55	22.73	Predicted values are identical
Synapsed_by_Tm3	Su(z)2	1.45	22.73	Predicted values are identical
Synapsed_by_Tm3	CG44002	1.42	22.73	Predicted values are identical
Synapsed_by_Tm3	her	1.42	22.73	Predicted values are identical
Synapsed_by_Tm3	dom	1.41	22.73	Predicted values are identical
Synapsed_by_Tm4	ttk	2.96	9.09	Predicted values are identical
Synapsed_by_Tm4	CG33695	2.15	9.09	Predicted values are identical
Synapsed_by_Tm4	Hakai	1.96	9.09	Predicted values are identical
Synapsed_by_Tm4	E2f1	1.68	9.09	Predicted values are identical
Synapsed_by_Tm4	CG6907	1.58	9.09	Predicted values are identical
Synapsed_by_Tm4	CG10209	1.55	9.09	Predicted values are identical
Synapsed_by_Tm4	CG8159	1.42	9.09	Predicted values are identical
Synapsed_by_Tm4	crc	1.42	9.09	Predicted values are identical
Synapsed_by_Tm4	MED4	1.41	9.09	Predicted values are identical
Synapsed_by_Tm4	Su(var)3-7	1.41	9.09	Predicted values are identical
Synapsed_by_Tm4	Fen1	1.41	9.09	Predicted values are identical
Synapsed_by_Tm4	MED25	1.41	9.09	Predicted values are identical
Synapsed_by_Tm4	CG5196	1.41	9.09	Predicted values are identical
Synapsed_by_Tm4	stck	1.4	9.09	Predicted values are identical
Synapsed_by_Tm4	CG14710	1.4	9.09	Predicted values are identical
Synapsed_by_Tm4	Rbsn-5	1.39	9.09	Predicted values are identical
Synapsed_by_Tm4	CG10631	1.39	9.09	Predicted values are identical
Synapsed_by_Tm4	nvy	1.35	9.09	Predicted values are identical
Synapsed_by_Tm4	CG17803	1.35	9.09	Predicted values are identical
Synapsed_by_Tm4	RpIII128	1.34	9.09	Predicted values are identical
Synapsed_by_Tm4	Taf5	1.32	9.09	Predicted values are identical
Synapsed_by_Tm4	Met	1.31	9.09	Predicted values are identical
Synapsed_by_Tm4	Bka	1.25	9.09	Predicted values are identical
Synapsed_by_Tm4	CG17568	1.06	9.09	Predicted values are identical
Synapsed_by_Tm4	CG14667	1	9.09	Predicted values are identical
Synapsed_by_Tm4	Ada2b	1	9.09	Predicted values are identical
Synapsed_by_Tm4	CG8145	1	9.09	Predicted values are identical
Synapsed_by_Tm4	Ravus	1	9.09	Predicted values are identical
Synapsed_by_Tm4	su(Hw)	1	9.09	Predicted values are identical
Synapsed_by_Tm4	CG17802	1	9.09	Predicted values are identical
Synapsed_by_Tm5c	gce	1.98	0	Predicted values are identical
Synapsed_by_Tm5c	CG11696	1.44	0	Predicted values are identical
Synapsed_by_Tm5c	MED25	1.42	0	Predicted values are identical
Synapsed_by_Tm5c	mod	1.42	0	Predicted values are identical
Synapsed_by_Tm5c	Taf10	1.42	0	Predicted values are identical
Synapsed_by_Tm5c	CG7745	1.41	0	Predicted values are identical
Synapsed_by_Tm5c	CG8314	1.41	0	Predicted values are identical
Synapsed_by_Tm5c	woc	1.41	0	Predicted values are identical
Synapsed_by_Tm5c	l(3)73Ah	1.41	0	Predicted values are identical
Synapsed_by_Tm5c	her	1.41	0	Predicted values are identical
Synapsed_by_Tm5c	Pbp95	1.4	0	Predicted values are identical
Synapsed_by_Tm5c	TfIIEalpha	1.4	0	Predicted values are identical
Synapsed_by_Tm5c	CG33213	1.39	0	Predicted values are identical
Synapsed_by_Tm5c	CG11247	1.39	0	Predicted values are identical
Synapsed_by_Tm5c	Cdk8	1.39	0	Predicted values are identical
Synapsed_by_Tm5c	CG3281	1	0	Predicted values are identical
Synapsed_by_Tm5c	CG3313	1	0	Predicted values are identical
Synapsed_by_Tm5c	CG7987	1	0	Predicted values are identical
Synapsed_by_Tm5c	CG17802	1	0	Predicted values are identical
Synapsed_by_Tm5c	CG4424	1	0	Predicted values are identical
Synapsed_by_Tm5c	trem	1	0	Predicted values are identical
Synapsed_by_Tm5c	sba	1	0	Predicted values are identical
Synapsed_by_Tm5c	mld	1	0	Predicted values are identical
Synapsed_by_Tm5c	Hr96	1	0	Predicted values are identical
Synapsed_by_Tm5c	wdn	1	0	Predicted values are identical
Synapsed_by_Tm5c	ttk	1	0	Predicted values are identical
Synapsed_by_Tm5c	CG14965	1	0	Predicted values are identical
Synapsed_by_Tm5c	CG6765	1	0	Predicted values are identical
Synapsed_by_Tm5c	CG7368	1	0	Predicted values are identical
Synapsed_by_Tm5c	CkIIalpha-i1	1	0	Predicted values are identical
Synapsed_by_Y3/Y6	TH1	1.73	0	Predicted values are identical
Synapsed_by_Y3/Y6	Taf1	1.42	0	Predicted values are identical
Synapsed_by_Y3/Y6	CG6813	1.42	0	Predicted values are identical
Synapsed_by_Y3/Y6	CG4553	1.42	0	Predicted values are identical
Synapsed_by_Y3/Y6	Sce	1.41	0	Predicted values are identical
Synapsed_by_Y3/Y6	CG17186	1.4	0	Predicted values are identical
Synapsed_by_Y3/Y6	CG8145	1.4	0	Predicted values are identical
Synapsed_by_Y3/Y6	CG1024	1.39	0	Predicted values are identical
Synapsed_by_Y3/Y6	stck	1.39	0	Predicted values are identical
Synapsed_by_Y3/Y6	CycH	1.38	0	Predicted values are identical
Synapsed_by_Y3/Y6	sage	1.27	0	Predicted values are identical
Synapsed_by_Y3/Y6	CG8159	1	0	Predicted values are identical
Synapsed_by_Y3/Y6	ranshi	1	0	Predicted values are identical
Synapsed_by_Y3/Y6	CG14711	1	0	Predicted values are identical
Synapsed_by_Y3/Y6	CG4424	1	0	Predicted values are identical
Synapsed_by_Y3/Y6	CG43343	1	0	Predicted values are identical
Synapsed_by_Y3/Y6	polybromo	1	0	Predicted values are identical
Synapsed_by_Y3/Y6	Brd8	1	0	Predicted values are identical
Synapsed_by_Y3/Y6	Nf-YA	1	0	Predicted values are identical
Synapsed_by_Y3/Y6	Cdk8	1	0	Predicted values are identical
Synapsed_by_Y3/Y6	Taf2	1	0	Predicted values are identical
Synapsed_by_Y3/Y6	CG3919	1	0	Predicted values are identical
Synapsed_by_Y3/Y6	CkIIalpha-i1	1	0	Predicted values are identical
Synapsed_by_Y3/Y6	ppl	1	0	Predicted values are identical
Synapsed_by_Y3/Y6	az2	1	0	Predicted values are identical
Synapsed_by_Y3/Y6	Mef2	1	0	Predicted values are identical
Synapsed_by_Y3/Y6	spt4	1	0	Predicted values are identical
Synapsed_by_Y3/Y6	MED22	1	0	Predicted values are identical
Synapsed_by_Y3/Y6	dalao	1	0	Predicted values are identical
Synapsed_by_Y3/Y6	CG2202	1	0	Predicted values are identical
Dm_identity_filtered	dbr	5.09	30	Predicted values are identical
Dm_identity_filtered	CG17802	4.63	30	Predicted values are identical
Dm_identity_filtered	CG3919	4.18	30	Predicted values are identical
Dm_identity_filtered	Trf	3.86	30	Predicted values are identical
Dm_identity_filtered	CG7745	3.67	30	Predicted values are identical
Dm_identity_filtered	Sce	3.41	30	Predicted values are identical
Dm_identity_filtered	CG9426	3.29	30	Predicted values are identical
Dm_identity_filtered	CG6276	3.27	30	Predicted values are identical
Dm_identity_filtered	CG9948	3.14	30	Predicted values are identical
Dm_identity_filtered	Dad	3.02	30	Predicted values are identical
Dm_identity_filtered	CG18265	2.87	30	Predicted values are identical
Dm_identity_filtered	CG4360	2.87	30	Predicted values are identical
Dm_identity_filtered	CG17806	2.57	30	Predicted values are identical
Dm_identity_filtered	su(Hw)	2.42	30	Predicted values are identical
Dm_identity_filtered	CG9215	2.39	30	Predicted values are identical
Dm_identity_filtered	Taf10	2.3	30	Predicted values are identical
Dm_identity_filtered	CG8145	2.3	30	Predicted values are identical
Dm_identity_filtered	CG5196	2.24	30	Predicted values are identical
Dm_identity_filtered	CG2889	2.18	30	Predicted values are identical
Dm_identity_filtered	CG33695	2.12	30	Predicted values are identical
Dm_identity_filtered	Ada2b	2.05	30	Predicted values are identical
Dm_identity_filtered	CG7101	2.05	30	Predicted values are identical
Dm_identity_filtered	CG31365	2.04	30	Predicted values are identical
Dm_identity_filtered	hang	1.92	30	Predicted values are identical
Dm_identity_filtered	Mef2	1.89	30	Predicted values are identical
Dm_identity_filtered	CG13123	1.89	30	Predicted values are identical
Dm_identity_filtered	Hmg-2	1.88	30	Predicted values are identical
Dm_identity_filtered	CG4854	1.87	30	Predicted values are identical
Dm_identity_filtered	Nufip	1.87	30	Predicted values are identical
Dm_identity_filtered	CG3163	1.78	30	Predicted values are identical
Mi_identity_filtered	jing	4.02	10	Predicted values are identical
Mi_identity_filtered	Hr78	3.35	10	Predicted values are identical
Mi_identity_filtered	yem	2.68	10	Predicted values are identical
Mi_identity_filtered	hng3	2.4	10	Predicted values are identical
Mi_identity_filtered	dalao	2.35	10	Predicted values are identical
Mi_identity_filtered	CG45071	2.3	10	Predicted values are identical
Mi_identity_filtered	CG2790	2.22	10	Predicted values are identical
Mi_identity_filtered	l(3)73Ah	2.16	10	Predicted values are identical
Mi_identity_filtered	CG12075	2.05	10	Predicted values are identical
Mi_identity_filtered	msl-3	1.96	10	Predicted values are identical
Mi_identity_filtered	CG7386	1.83	10	Predicted values are identical
Mi_identity_filtered	brk	1.73	10	Predicted values are identical
Mi_identity_filtered	CG11695	1.73	10	Predicted values are identical
Mi_identity_filtered	CG12942	1.72	10	Predicted values are identical
Mi_identity_filtered	sima	1.71	10	Predicted values are identical
Mi_identity_filtered	Taf5	1.66	10	Predicted values are identical
Mi_identity_filtered	CG17806	1.63	10	Predicted values are identical
Mi_identity_filtered	az2	1.6	10	Predicted values are identical
Mi_identity_filtered	CG10949	1.55	10	Predicted values are identical
Mi_identity_filtered	CG17612	1.47	10	Predicted values are identical
Mi_identity_filtered	CG9890	1.43	10	Predicted values are identical
Mi_identity_filtered	CG14667	1.42	10	Predicted values are identical
Mi_identity_filtered	CG6808	1.42	10	Predicted values are identical
Mi_identity_filtered	Opbp	1.42	10	Predicted values are identical
Mi_identity_filtered	CG10631	1.42	10	Predicted values are identical
Mi_identity_filtered	Meics	1.41	10	Predicted values are identical
Mi_identity_filtered	CG14711	1.41	10	Predicted values are identical
Mi_identity_filtered	CG6272	1.41	10	Predicted values are identical
Mi_identity_filtered	CG3919	1.41	10	Predicted values are identical
Mi_identity_filtered	GATAd	1.41	10	Predicted values are identical
Pm_identity_filtered	Side	4.56	10	Predicted values are identical
Pm_identity_filtered	tef	4.38	10	Predicted values are identical
Pm_identity_filtered	Su(z)2	3.75	10	Predicted values are identical
Pm_identity_filtered	CG2202	3.32	10	Predicted values are identical
Pm_identity_filtered	Mitf	2.8	10	Predicted values are identical
Pm_identity_filtered	az2	2.45	10	Predicted values are identical
Pm_identity_filtered	HLH106	2.19	10	Predicted values are identical
Pm_identity_filtered	CG44247	2.16	10	Predicted values are identical
Pm_identity_filtered	CR43670	2.03	10	Predicted values are identical
Pm_identity_filtered	CG1792	1.88	10	Predicted values are identical
Pm_identity_filtered	CG31224	1.73	10	Predicted values are identical
Pm_identity_filtered	Su(z)12	1.72	10	Predicted values are identical
Pm_identity_filtered	E2f1	1.64	10	Predicted values are identical
Pm_identity_filtered	Cdk8	1.63	10	Predicted values are identical
Pm_identity_filtered	CG12267	1.41	10	Predicted values are identical
Pm_identity_filtered	schlank	1.37	10	Predicted values are identical
Pm_identity_filtered	CG11560	1.36	10	Predicted values are identical
Pm_identity_filtered	e(y)1	1.27	10	Predicted values are identical
Pm_identity_filtered	TH1	1.18	10	Predicted values are identical
Pm_identity_filtered	MBD-R2	1.06	10	Predicted values are identical
Pm_identity_filtered	Kdm2	1	10	Predicted values are identical
Pm_identity_filtered	CG31388	1	10	Predicted values are identical
Pm_identity_filtered	TFAM	1	10	Predicted values are identical
Pm_identity_filtered	Tusp	1	10	Predicted values are identical
Pm_identity_filtered	Brd8	1	10	Predicted values are identical
Pm_identity_filtered	sima	1	10	Predicted values are identical
Pm_identity_filtered	CG12104	1	10	Predicted values are identical
Pm_identity_filtered	ecd	1	10	Predicted values are identical
Pm_identity_filtered	CTCF	1	10	Predicted values are identical
Pm_identity_filtered	ERR	1	10	Predicted values are identical
Tm_identity_filtered	Gdi	5.85	26.67	Predicted values are identical
Tm_identity_filtered	mod	5.12	26.67	Predicted values are identical
Tm_identity_filtered	CG4404	4.11	26.67	Predicted values are identical
Tm_identity_filtered	CG8216	3.41	26.67	Predicted values are identical
Tm_identity_filtered	hang	3.34	26.67	Predicted values are identical
Tm_identity_filtered	Cdk8	3.29	26.67	Predicted values are identical
Tm_identity_filtered	CG1024	2.74	26.67	Predicted values are identical
Tm_identity_filtered	Pcl	2.6	26.67	Predicted values are identical
Tm_identity_filtered	ush	2.59	26.67	Predicted values are identical
Tm_identity_filtered	dom	2.1	26.67	Predicted values are identical
Tm_identity_filtered	Tusp	1.95	26.67	Predicted values are identical
Tm_identity_filtered	CG11317	1.92	26.67	Predicted values are identical
Tm_identity_filtered	Atac2	1.83	26.67	Predicted values are identical
Tm_identity_filtered	CG4553	1.81	26.67	Predicted values are identical
Tm_identity_filtered	CG2889	1.77	26.67	Predicted values are identical
Tm_identity_filtered	stck	1.73	26.67	Predicted values are identical
Tm_identity_filtered	caz	1.72	26.67	Predicted values are identical
Tm_identity_filtered	CG3815	1.68	26.67	Predicted values are identical
Tm_identity_filtered	CG11456	1.68	26.67	Predicted values are identical
Tm_identity_filtered	CG4424	1.65	26.67	Predicted values are identical
Tm_identity_filtered	CG12104	1.59	26.67	Predicted values are identical
Tm_identity_filtered	CG14117	1.58	26.67	Predicted values are identical
Tm_identity_filtered	Meics	1.5	26.67	Predicted values are identical
Tm_identity_filtered	ppl	1.46	26.67	Predicted values are identical
Tm_identity_filtered	Ada2b	1.42	26.67	Predicted values are identical
Tm_identity_filtered	MED4	1.42	26.67	Predicted values are identical
Tm_identity_filtered	woc	1.41	26.67	Predicted values are identical
Tm_identity_filtered	Nf-YA	1.41	26.67	Predicted values are identical
Tm_identity_filtered	CG17612	1.41	26.67	Predicted values are identical
Tm_identity_filtered	Su(z)12	1.41	26.67	Predicted values are identical
TmY_identity_filtered	CG4553	4.77	13.33	Predicted values are identical
TmY_identity_filtered	mute	2.92	13.33	Predicted values are identical
TmY_identity_filtered	ranshi	2.67	13.33	Predicted values are identical
TmY_identity_filtered	Ets97D	2.26	13.33	Predicted values are identical
TmY_identity_filtered	trem	2.15	13.33	Predicted values are identical
TmY_identity_filtered	CG11902	1.99	13.33	Predicted values are identical
TmY_identity_filtered	CG11317	1.84	13.33	Predicted values are identical
TmY_identity_filtered	CG11456	1.78	13.33	Predicted values are identical
TmY_identity_filtered	ppl	1.72	13.33	Predicted values are identical
TmY_identity_filtered	polybromo	1.72	13.33	Predicted values are identical
TmY_identity_filtered	ADD1	1.67	13.33	Predicted values are identical
TmY_identity_filtered	Hr96	1.65	13.33	Predicted values are identical
TmY_identity_filtered	MBD-R2	1.51	13.33	Predicted values are identical
TmY_identity_filtered	e(y)1	1.41	13.33	Predicted values are identical
TmY_identity_filtered	CG6276	1.41	13.33	Predicted values are identical
TmY_identity_filtered	CG4404	1.41	13.33	Predicted values are identical
TmY_identity_filtered	CG13624	1.41	13.33	Predicted values are identical
TmY_identity_filtered	mTTF	1.41	13.33	Predicted values are identical
TmY_identity_filtered	Hr78	1.41	13.33	Predicted values are identical
TmY_identity_filtered	CG14711	1.4	13.33	Predicted values are identical
TmY_identity_filtered	Hmg-2	1.4	13.33	Predicted values are identical
TmY_identity_filtered	spt4	1.39	13.33	Predicted values are identical
TmY_identity_filtered	caz	1.37	13.33	Predicted values are identical
TmY_identity_filtered	CG9215	1.37	13.33	Predicted values are identical
TmY_identity_filtered	CG4936	1.33	13.33	Predicted values are identical
TmY_identity_filtered	CkIIalpha-i1	1.31	13.33	Predicted values are identical
TmY_identity_filtered	CG6163	1.26	13.33	Predicted values are identical
TmY_identity_filtered	CG42748	1.24	13.33	Predicted values are identical
TmY_identity_filtered	Tusp	1.18	13.33	Predicted values are identical
TmY_identity_filtered	CG7839	1.17	13.33	Predicted values are identical
