## Supplementary material for "Establishment of terminal selector combinations in optic lobe neurons": Annex 3: Morphology_QualitSevClust_P40_SO_NO_Regular_mOPC_results.csv

Features	Top_predictors	%IncMSE	OOBE	MCC_TestObs_TestPreds
Synperiodic	Notch	21.43	18.18	0.612372435695795
Synperiodic	whole_OPC	12.21	18.18	0.612372435695795
Synperiodic	vDpp.vOptix	7.87	18.18	0.612372435695795
Synperiodic	vOptix	2.26	18.18	0.612372435695795
Synperiodic	vDpp	0	18.18	0.612372435695795
Synperiodic	vdDpp	0	18.18	0.612372435695795
Synperiodic	dDpp	0	18.18	0.612372435695795
Synperiodic	dDpp.dOptix	0	18.18	0.612372435695795
Synperiodic	vdOptix	0	18.18	0.612372435695795
Synperiodic	dOptix	0	18.18	0.612372435695795
Synperiodic	vOptix.vVsx	0	18.18	0.612372435695795
Synperiodic	vdOptix.vdVsx	0	18.18	0.612372435695795
Synperiodic	dOptix.dVsx	0	18.18	0.612372435695795
Synperiodic	vVsx	0	18.18	0.612372435695795
Synperiodic	dVsx	0	18.18	0.612372435695795
Synperiodic	vVsx.dVsx.dOptix	0	18.18	0.612372435695795
Synperiodic	vOptix.vVsx.dVsx	0	18.18	0.612372435695795
Synperiodic	vdVsx	-1.2	18.18	0.612372435695795
Synperiodic	vdDpp.vdOptix	-5.7	18.18	0.612372435695795
Columnar	vdOptix	1.06	0	Predicted values are identical
Columnar	vdDpp.vdOptix	0.28	0	Predicted values are identical
Columnar	vDpp	0	0	Predicted values are identical
Columnar	vdDpp	0	0	Predicted values are identical
Columnar	dDpp	0	0	Predicted values are identical
Columnar	vDpp.vOptix	0	0	Predicted values are identical
Columnar	dOptix	0	0	Predicted values are identical
Columnar	vOptix.vVsx	0	0	Predicted values are identical
Columnar	dOptix.dVsx	0	0	Predicted values are identical
Columnar	vVsx	0	0	Predicted values are identical
Columnar	dVsx	0	0	Predicted values are identical
Columnar	vVsx.dVsx.dOptix	0	0	Predicted values are identical
Columnar	vOptix.vVsx.dVsx	0	0	Predicted values are identical
Columnar	vdVsx	-1.55	0	Predicted values are identical
Columnar	dDpp.dOptix	-1.7	0	Predicted values are identical
Columnar	vdOptix.vdVsx	-2.44	0	Predicted values are identical
Columnar	whole_OPC	-4.15	0	Predicted values are identical
Columnar	Notch	-5.51	0	Predicted values are identical
Columnar	vOptix	-7.4	0	Predicted values are identical
Horizontal	dDpp.dOptix	0.08	0	Predicted values are identical
Horizontal	vDpp	0	0	Predicted values are identical
Horizontal	vdDpp	0	0	Predicted values are identical
Horizontal	dDpp	0	0	Predicted values are identical
Horizontal	vDpp.vOptix	0	0	Predicted values are identical
Horizontal	dOptix	0	0	Predicted values are identical
Horizontal	vOptix.vVsx	0	0	Predicted values are identical
Horizontal	vVsx	0	0	Predicted values are identical
Horizontal	vdVsx	0	0	Predicted values are identical
Horizontal	dVsx	0	0	Predicted values are identical
Horizontal	vVsx.dVsx.dOptix	0	0	Predicted values are identical
Horizontal	vOptix.vVsx.dVsx	0	0	Predicted values are identical
Horizontal	dOptix.dVsx	-1	0	Predicted values are identical
Horizontal	vdOptix	-1.41	0	Predicted values are identical
Horizontal	vdOptix.vdVsx	-2	0	Predicted values are identical
Horizontal	vdDpp.vdOptix	-2.22	0	Predicted values are identical
Horizontal	whole_OPC	-3.48	0	Predicted values are identical
Horizontal	Notch	-5.07	0	Predicted values are identical
Horizontal	vOptix	-6.3	0	Predicted values are identical
Branched	Notch	4.38	14.29	Predicted values are identical
Branched	whole_OPC	2.35	14.29	Predicted values are identical
Branched	vDpp.vOptix	1.73	14.29	Predicted values are identical
Branched	vdVsx	0.33	14.29	Predicted values are identical
Branched	vDpp	0	14.29	Predicted values are identical
Branched	vdDpp	0	14.29	Predicted values are identical
Branched	dDpp	0	14.29	Predicted values are identical
Branched	vdOptix	0	14.29	Predicted values are identical
Branched	dOptix	0	14.29	Predicted values are identical
Branched	vOptix.vVsx	0	14.29	Predicted values are identical
Branched	vdOptix.vdVsx	0	14.29	Predicted values are identical
Branched	vVsx	0	14.29	Predicted values are identical
Branched	dVsx	0	14.29	Predicted values are identical
Branched	vVsx.dVsx.dOptix	0	14.29	Predicted values are identical
Branched	vOptix.vVsx.dVsx	0	14.29	Predicted values are identical
Branched	dOptix.dVsx	-1	14.29	Predicted values are identical
Branched	dDpp.dOptix	-1.01	14.29	Predicted values are identical
Branched	vdDpp.vdOptix	-1.67	14.29	Predicted values are identical
Branched	vOptix	-4.44	14.29	Predicted values are identical
Branched_lobula_lobula_plate	whole_OPC	3.16	17.86	Predicted values are identical
Branched_lobula_lobula_plate	Notch	2.03	17.86	Predicted values are identical
Branched_lobula_lobula_plate	vDpp	0	17.86	Predicted values are identical
Branched_lobula_lobula_plate	vdDpp	0	17.86	Predicted values are identical
Branched_lobula_lobula_plate	dDpp	0	17.86	Predicted values are identical
Branched_lobula_lobula_plate	dDpp.dOptix	0	17.86	Predicted values are identical
Branched_lobula_lobula_plate	dOptix	0	17.86	Predicted values are identical
Branched_lobula_lobula_plate	vOptix.vVsx	0	17.86	Predicted values are identical
Branched_lobula_lobula_plate	vVsx	0	17.86	Predicted values are identical
Branched_lobula_lobula_plate	dVsx	0	17.86	Predicted values are identical
Branched_lobula_lobula_plate	vVsx.dVsx.dOptix	0	17.86	Predicted values are identical
Branched_lobula_lobula_plate	vOptix.vVsx.dVsx	0	17.86	Predicted values are identical
Branched_lobula_lobula_plate	dOptix.dVsx	-0.81	17.86	Predicted values are identical
Branched_lobula_lobula_plate	vdOptix.vdVsx	-0.86	17.86	Predicted values are identical
Branched_lobula_lobula_plate	vdDpp.vdOptix	-1.78	17.86	Predicted values are identical
Branched_lobula_lobula_plate	vDpp.vOptix	-1.8	17.86	Predicted values are identical
Branched_lobula_lobula_plate	vdVsx	-3.64	17.86	Predicted values are identical
Branched_lobula_lobula_plate	vdOptix	-7.47	17.86	Predicted values are identical
Branched_lobula_lobula_plate	vOptix	-7.54	17.86	Predicted values are identical
Severall_columnar_branches	Notch	6.04	17.86	Predicted values are identical
Severall_columnar_branches	dOptix.dVsx	0.05	17.86	Predicted values are identical
Severall_columnar_branches	vDpp	0	17.86	Predicted values are identical
Severall_columnar_branches	vdDpp	0	17.86	Predicted values are identical
Severall_columnar_branches	dDpp	0	17.86	Predicted values are identical
Severall_columnar_branches	vDpp.vOptix	0	17.86	Predicted values are identical
Severall_columnar_branches	dDpp.dOptix	0	17.86	Predicted values are identical
Severall_columnar_branches	vdOptix	0	17.86	Predicted values are identical
Severall_columnar_branches	dOptix	0	17.86	Predicted values are identical
Severall_columnar_branches	vOptix.vVsx	0	17.86	Predicted values are identical
Severall_columnar_branches	vVsx	0	17.86	Predicted values are identical
Severall_columnar_branches	dVsx	0	17.86	Predicted values are identical
Severall_columnar_branches	vVsx.dVsx.dOptix	0	17.86	Predicted values are identical
Severall_columnar_branches	vOptix.vVsx.dVsx	0	17.86	Predicted values are identical
Severall_columnar_branches	whole_OPC	-1.5	17.86	Predicted values are identical
Severall_columnar_branches	vdOptix.vdVsx	-1.56	17.86	Predicted values are identical
Severall_columnar_branches	vdDpp.vdOptix	-5.22	17.86	Predicted values are identical
Severall_columnar_branches	vOptix	-6.57	17.86	Predicted values are identical
Severall_columnar_branches	vdVsx	-6.82	17.86	Predicted values are identical
Severall_columnar_branches_lamina	Notch	15.35	0	Predicted values are identical
Severall_columnar_branches_lamina	whole_OPC	12.83	0	Predicted values are identical
Severall_columnar_branches_lamina	vDpp.vOptix	2.41	0	Predicted values are identical
Severall_columnar_branches_lamina	vOptix	2.36	0	Predicted values are identical
Severall_columnar_branches_lamina	vdDpp.vdOptix	1.88	0	Predicted values are identical
Severall_columnar_branches_lamina	vdOptix.vdVsx	1	0	Predicted values are identical
Severall_columnar_branches_lamina	dOptix.dVsx	1	0	Predicted values are identical
Severall_columnar_branches_lamina	dDpp.dOptix	0.72	0	Predicted values are identical
Severall_columnar_branches_lamina	vDpp	0	0	Predicted values are identical
Severall_columnar_branches_lamina	vdDpp	0	0	Predicted values are identical
Severall_columnar_branches_lamina	dDpp	0	0	Predicted values are identical
Severall_columnar_branches_lamina	vdOptix	0	0	Predicted values are identical
Severall_columnar_branches_lamina	dOptix	0	0	Predicted values are identical
Severall_columnar_branches_lamina	vOptix.vVsx	0	0	Predicted values are identical
Severall_columnar_branches_lamina	vVsx	0	0	Predicted values are identical
Severall_columnar_branches_lamina	vdVsx	0	0	Predicted values are identical
Severall_columnar_branches_lamina	dVsx	0	0	Predicted values are identical
Severall_columnar_branches_lamina	vVsx.dVsx.dOptix	0	0	Predicted values are identical
Severall_columnar_branches_lamina	vOptix.vVsx.dVsx	0	0	Predicted values are identical
Severall_columnar_branches_medulla	vDpp	0	21.43	Predicted values are identical
Severall_columnar_branches_medulla	vdDpp	0	21.43	Predicted values are identical
Severall_columnar_branches_medulla	dDpp	0	21.43	Predicted values are identical
Severall_columnar_branches_medulla	dOptix	0	21.43	Predicted values are identical
Severall_columnar_branches_medulla	vOptix.vVsx	0	21.43	Predicted values are identical
Severall_columnar_branches_medulla	dOptix.dVsx	0	21.43	Predicted values are identical
Severall_columnar_branches_medulla	vVsx	0	21.43	Predicted values are identical
Severall_columnar_branches_medulla	dVsx	0	21.43	Predicted values are identical
Severall_columnar_branches_medulla	vVsx.dVsx.dOptix	0	21.43	Predicted values are identical
Severall_columnar_branches_medulla	vOptix.vVsx.dVsx	0	21.43	Predicted values are identical
Severall_columnar_branches_medulla	vdVsx	-0.91	21.43	Predicted values are identical
Severall_columnar_branches_medulla	Notch	-0.96	21.43	Predicted values are identical
Severall_columnar_branches_medulla	vdOptix.vdVsx	-2.22	21.43	Predicted values are identical
Severall_columnar_branches_medulla	dDpp.dOptix	-4.17	21.43	Predicted values are identical
Severall_columnar_branches_medulla	whole_OPC	-5.4	21.43	Predicted values are identical
Severall_columnar_branches_medulla	vOptix	-5.64	21.43	Predicted values are identical
Severall_columnar_branches_medulla	vdDpp.vdOptix	-5.81	21.43	Predicted values are identical
Severall_columnar_branches_medulla	vDpp.vOptix	-6.86	21.43	Predicted values are identical
Severall_columnar_branches_medulla	vdOptix	-8.01	21.43	Predicted values are identical
Severall_columnar_branches_medulla_filtered	vOptix	0.89	10.71	Predicted values are identical
Severall_columnar_branches_medulla_filtered	Notch	0.46	10.71	Predicted values are identical
Severall_columnar_branches_medulla_filtered	vDpp	0	10.71	Predicted values are identical
Severall_columnar_branches_medulla_filtered	vdDpp	0	10.71	Predicted values are identical
Severall_columnar_branches_medulla_filtered	dDpp	0	10.71	Predicted values are identical
Severall_columnar_branches_medulla_filtered	vdOptix	0	10.71	Predicted values are identical
Severall_columnar_branches_medulla_filtered	dOptix	0	10.71	Predicted values are identical
Severall_columnar_branches_medulla_filtered	vOptix.vVsx	0	10.71	Predicted values are identical
Severall_columnar_branches_medulla_filtered	vVsx	0	10.71	Predicted values are identical
Severall_columnar_branches_medulla_filtered	vdVsx	0	10.71	Predicted values are identical
Severall_columnar_branches_medulla_filtered	dVsx	0	10.71	Predicted values are identical
Severall_columnar_branches_medulla_filtered	vVsx.dVsx.dOptix	0	10.71	Predicted values are identical
Severall_columnar_branches_medulla_filtered	vOptix.vVsx.dVsx	0	10.71	Predicted values are identical
Severall_columnar_branches_medulla_filtered	dOptix.dVsx	-0.65	10.71	Predicted values are identical
Severall_columnar_branches_medulla_filtered	vdOptix.vdVsx	-2.12	10.71	Predicted values are identical
Severall_columnar_branches_medulla_filtered	dDpp.dOptix	-2.21	10.71	Predicted values are identical
Severall_columnar_branches_medulla_filtered	whole_OPC	-2.28	10.71	Predicted values are identical
Severall_columnar_branches_medulla_filtered	vdDpp.vdOptix	-4.95	10.71	Predicted values are identical
Severall_columnar_branches_medulla_filtered	vDpp.vOptix	-6.6	10.71	Predicted values are identical
Narrow_field_only	Notch	18.93	36	0.632455532033676
Narrow_field_only	whole_OPC	7.6	36	0.632455532033676
Narrow_field_only	vOptix	6.11	36	0.632455532033676
Narrow_field_only	vdDpp.vdOptix	4.84	36	0.632455532033676
Narrow_field_only	vdVsx	3.74	36	0.632455532033676
Narrow_field_only	vDpp.vOptix	2.28	36	0.632455532033676
Narrow_field_only	vDpp	0	36	0.632455532033676
Narrow_field_only	vdDpp	0	36	0.632455532033676
Narrow_field_only	dDpp	0	36	0.632455532033676
Narrow_field_only	dDpp.dOptix	0	36	0.632455532033676
Narrow_field_only	dOptix	0	36	0.632455532033676
Narrow_field_only	vOptix.vVsx	0	36	0.632455532033676
Narrow_field_only	vdOptix.vdVsx	0	36	0.632455532033676
Narrow_field_only	dOptix.dVsx	0	36	0.632455532033676
Narrow_field_only	vVsx	0	36	0.632455532033676
Narrow_field_only	dVsx	0	36	0.632455532033676
Narrow_field_only	vVsx.dVsx.dOptix	0	36	0.632455532033676
Narrow_field_only	vOptix.vVsx.dVsx	0	36	0.632455532033676
Narrow_field_only	vdOptix	-7.14	36	0.632455532033676
Wide_field_only	Notch	21.32	20	1
Wide_field_only	whole_OPC	14.76	20	1
Wide_field_only	vdOptix	11.58	20	1
Wide_field_only	vDpp.vOptix	7.44	20	1
Wide_field_only	vDpp	0	20	1
Wide_field_only	vdDpp	0	20	1
Wide_field_only	dDpp	0	20	1
Wide_field_only	vOptix	0	20	1
Wide_field_only	dOptix	0	20	1
Wide_field_only	vOptix.vVsx	0	20	1
Wide_field_only	vdOptix.vdVsx	0	20	1
Wide_field_only	dOptix.dVsx	0	20	1
Wide_field_only	vVsx	0	20	1
Wide_field_only	dVsx	0	20	1
Wide_field_only	vVsx.dVsx.dOptix	0	20	1
Wide_field_only	vOptix.vVsx.dVsx	0	20	1
Wide_field_only	vdVsx	-2.54	20	1
Wide_field_only	vdDpp.vdOptix	-3.86	20	1
Wide_field_only	dDpp.dOptix	-6.11	20	1
Narrow_and_wide_field	Notch	6.62	16.67	Predicted values are identical
Narrow_and_wide_field	whole_OPC	4.05	16.67	Predicted values are identical
Narrow_and_wide_field	vDpp	0	16.67	Predicted values are identical
Narrow_and_wide_field	vdDpp	0	16.67	Predicted values are identical
Narrow_and_wide_field	dDpp	0	16.67	Predicted values are identical
Narrow_and_wide_field	dDpp.dOptix	0	16.67	Predicted values are identical
Narrow_and_wide_field	dOptix	0	16.67	Predicted values are identical
Narrow_and_wide_field	vOptix.vVsx	0	16.67	Predicted values are identical
Narrow_and_wide_field	vdOptix.vdVsx	0	16.67	Predicted values are identical
Narrow_and_wide_field	dOptix.dVsx	0	16.67	Predicted values are identical
Narrow_and_wide_field	vVsx	0	16.67	Predicted values are identical
Narrow_and_wide_field	dVsx	0	16.67	Predicted values are identical
Narrow_and_wide_field	vVsx.dVsx.dOptix	0	16.67	Predicted values are identical
Narrow_and_wide_field	vOptix.vVsx.dVsx	0	16.67	Predicted values are identical
Narrow_and_wide_field	vDpp.vOptix	-0.86	16.67	Predicted values are identical
Narrow_and_wide_field	vdDpp.vdOptix	-0.95	16.67	Predicted values are identical
Narrow_and_wide_field	vOptix	-2.04	16.67	Predicted values are identical
Narrow_and_wide_field	vdVsx	-4.42	16.67	Predicted values are identical
Narrow_and_wide_field	vdOptix	-6.81	16.67	Predicted values are identical
Wide_field_small	vOptix	6.03	47.83	0.447213595499958
Wide_field_small	Notch	4.59	47.83	0.447213595499958
Wide_field_small	vDpp.vOptix	4.17	47.83	0.447213595499958
Wide_field_small	whole_OPC	4.07	47.83	0.447213595499958
Wide_field_small	vDpp	0	47.83	0.447213595499958
Wide_field_small	vdDpp	0	47.83	0.447213595499958
Wide_field_small	dDpp	0	47.83	0.447213595499958
Wide_field_small	vdOptix	0	47.83	0.447213595499958
Wide_field_small	dOptix	0	47.83	0.447213595499958
Wide_field_small	vOptix.vVsx	0	47.83	0.447213595499958
Wide_field_small	vdOptix.vdVsx	0	47.83	0.447213595499958
Wide_field_small	dOptix.dVsx	0	47.83	0.447213595499958
Wide_field_small	vVsx	0	47.83	0.447213595499958
Wide_field_small	dVsx	0	47.83	0.447213595499958
Wide_field_small	vVsx.dVsx.dOptix	0	47.83	0.447213595499958
Wide_field_small	vOptix.vVsx.dVsx	0	47.83	0.447213595499958
Wide_field_small	vdVsx	-4.79	47.83	0.447213595499958
Wide_field_small	dDpp.dOptix	-7.06	47.83	0.447213595499958
Wide_field_small	vdDpp.vdOptix	-8.6	47.83	0.447213595499958
Wide_field_large	vdDpp.vdOptix	1.68	8.7	Predicted values are identical
Wide_field_large	vOptix	0.95	8.7	Predicted values are identical
Wide_field_large	vDpp	0	8.7	Predicted values are identical
Wide_field_large	vdDpp	0	8.7	Predicted values are identical
Wide_field_large	dDpp	0	8.7	Predicted values are identical
Wide_field_large	vDpp.vOptix	0	8.7	Predicted values are identical
Wide_field_large	dDpp.dOptix	0	8.7	Predicted values are identical
Wide_field_large	vdOptix	0	8.7	Predicted values are identical
Wide_field_large	dOptix	0	8.7	Predicted values are identical
Wide_field_large	vOptix.vVsx	0	8.7	Predicted values are identical
Wide_field_large	vdOptix.vdVsx	0	8.7	Predicted values are identical
Wide_field_large	dOptix.dVsx	0	8.7	Predicted values are identical
Wide_field_large	vVsx	0	8.7	Predicted values are identical
Wide_field_large	dVsx	0	8.7	Predicted values are identical
Wide_field_large	vVsx.dVsx.dOptix	0	8.7	Predicted values are identical
Wide_field_large	vOptix.vVsx.dVsx	0	8.7	Predicted values are identical
Wide_field_large	Notch	-1.1	8.7	Predicted values are identical
Wide_field_large	whole_OPC	-3.5	8.7	Predicted values are identical
Wide_field_large	vdVsx	-3.89	8.7	Predicted values are identical
All_tiling_neurons	Notch	13.31	50	-0.577350269189626
All_tiling_neurons	vOptix	10.77	50	-0.577350269189626
All_tiling_neurons	whole_OPC	2.63	50	-0.577350269189626
All_tiling_neurons	vDpp	0	50	-0.577350269189626
All_tiling_neurons	vdDpp	0	50	-0.577350269189626
All_tiling_neurons	dDpp	0	50	-0.577350269189626
All_tiling_neurons	vDpp.vOptix	0	50	-0.577350269189626
All_tiling_neurons	dDpp.dOptix	0	50	-0.577350269189626
All_tiling_neurons	vdOptix	0	50	-0.577350269189626
All_tiling_neurons	dOptix	0	50	-0.577350269189626
All_tiling_neurons	vOptix.vVsx	0	50	-0.577350269189626
All_tiling_neurons	vdOptix.vdVsx	0	50	-0.577350269189626
All_tiling_neurons	dOptix.dVsx	0	50	-0.577350269189626
All_tiling_neurons	vVsx	0	50	-0.577350269189626
All_tiling_neurons	dVsx	0	50	-0.577350269189626
All_tiling_neurons	vVsx.dVsx.dOptix	0	50	-0.577350269189626
All_tiling_neurons	vOptix.vVsx.dVsx	0	50	-0.577350269189626
All_tiling_neurons	vdVsx	-6.99	50	-0.577350269189626
All_tiling_neurons	vdDpp.vdOptix	-7.02	50	-0.577350269189626
Intrinsic_medulla	Notch	36.95	10.71	-0.353553390593274
Intrinsic_medulla	vOptix	11.39	10.71	-0.353553390593274
Intrinsic_medulla	whole_OPC	7.13	10.71	-0.353553390593274
Intrinsic_medulla	vDpp.vOptix	6.9	10.71	-0.353553390593274
Intrinsic_medulla	vdDpp.vdOptix	6.62	10.71	-0.353553390593274
Intrinsic_medulla	vdOptix.vdVsx	5.59	10.71	-0.353553390593274
Intrinsic_medulla	vDpp	0	10.71	-0.353553390593274
Intrinsic_medulla	vdDpp	0	10.71	-0.353553390593274
Intrinsic_medulla	dDpp	0	10.71	-0.353553390593274
Intrinsic_medulla	vdOptix	0	10.71	-0.353553390593274
Intrinsic_medulla	dOptix	0	10.71	-0.353553390593274
Intrinsic_medulla	vOptix.vVsx	0	10.71	-0.353553390593274
Intrinsic_medulla	vVsx	0	10.71	-0.353553390593274
Intrinsic_medulla	dVsx	0	10.71	-0.353553390593274
Intrinsic_medulla	vVsx.dVsx.dOptix	0	10.71	-0.353553390593274
Intrinsic_medulla	vOptix.vVsx.dVsx	0	10.71	-0.353553390593274
Intrinsic_medulla	vdVsx	-3.36	10.71	-0.353553390593274
Intrinsic_medulla	dOptix.dVsx	-6.45	10.71	-0.353553390593274
Intrinsic_medulla	dDpp.dOptix	-6.78	10.71	-0.353553390593274
Targets_lamina	vdOptix	1.98	0	Predicted values are identical
Targets_lamina	vOptix	1.89	0	Predicted values are identical
Targets_lamina	vdDpp.vdOptix	1.42	0	Predicted values are identical
Targets_lamina	vdVsx	1.42	0	Predicted values are identical
Targets_lamina	vDpp	0	0	Predicted values are identical
Targets_lamina	vdDpp	0	0	Predicted values are identical
Targets_lamina	dDpp	0	0	Predicted values are identical
Targets_lamina	vDpp.vOptix	0	0	Predicted values are identical
Targets_lamina	dDpp.dOptix	0	0	Predicted values are identical
Targets_lamina	dOptix	0	0	Predicted values are identical
Targets_lamina	vOptix.vVsx	0	0	Predicted values are identical
Targets_lamina	vdOptix.vdVsx	0	0	Predicted values are identical
Targets_lamina	dOptix.dVsx	0	0	Predicted values are identical
Targets_lamina	vVsx	0	0	Predicted values are identical
Targets_lamina	dVsx	0	0	Predicted values are identical
Targets_lamina	vVsx.dVsx.dOptix	0	0	Predicted values are identical
Targets_lamina	vOptix.vVsx.dVsx	0	0	Predicted values are identical
Targets_lamina	Notch	-0.15	0	Predicted values are identical
Targets_lamina	whole_OPC	-0.2	0	Predicted values are identical
Targets_all_lamina	vOptix	2.43	0	Predicted values are identical
Targets_all_lamina	vdOptix	1.4	0	Predicted values are identical
Targets_all_lamina	vdDpp.vdOptix	1	0	Predicted values are identical
Targets_all_lamina	vdVsx	0.42	0	Predicted values are identical
Targets_all_lamina	vDpp	0	0	Predicted values are identical
Targets_all_lamina	vdDpp	0	0	Predicted values are identical
Targets_all_lamina	dDpp	0	0	Predicted values are identical
Targets_all_lamina	vDpp.vOptix	0	0	Predicted values are identical
Targets_all_lamina	dDpp.dOptix	0	0	Predicted values are identical
Targets_all_lamina	dOptix	0	0	Predicted values are identical
Targets_all_lamina	vOptix.vVsx	0	0	Predicted values are identical
Targets_all_lamina	vdOptix.vdVsx	0	0	Predicted values are identical
Targets_all_lamina	dOptix.dVsx	0	0	Predicted values are identical
Targets_all_lamina	vVsx	0	0	Predicted values are identical
Targets_all_lamina	dVsx	0	0	Predicted values are identical
Targets_all_lamina	vVsx.dVsx.dOptix	0	0	Predicted values are identical
Targets_all_lamina	vOptix.vVsx.dVsx	0	0	Predicted values are identical
Targets_all_lamina	Notch	-0.41	0	Predicted values are identical
Targets_all_lamina	whole_OPC	-0.98	0	Predicted values are identical
Targets_prox_and_dist_medulla	Notch	19.4	33.33	0.730296743340221
Targets_prox_and_dist_medulla	vOptix	5.43	33.33	0.730296743340221
Targets_prox_and_dist_medulla	whole_OPC	2.35	33.33	0.730296743340221
Targets_prox_and_dist_medulla	dDpp.dOptix	0.62	33.33	0.730296743340221
Targets_prox_and_dist_medulla	vDpp	0	33.33	0.730296743340221
Targets_prox_and_dist_medulla	vdDpp	0	33.33	0.730296743340221
Targets_prox_and_dist_medulla	dDpp	0	33.33	0.730296743340221
Targets_prox_and_dist_medulla	vDpp.vOptix	0	33.33	0.730296743340221
Targets_prox_and_dist_medulla	vdOptix	0	33.33	0.730296743340221
Targets_prox_and_dist_medulla	dOptix	0	33.33	0.730296743340221
Targets_prox_and_dist_medulla	vOptix.vVsx	0	33.33	0.730296743340221
Targets_prox_and_dist_medulla	dOptix.dVsx	0	33.33	0.730296743340221
Targets_prox_and_dist_medulla	vVsx	0	33.33	0.730296743340221
Targets_prox_and_dist_medulla	dVsx	0	33.33	0.730296743340221
Targets_prox_and_dist_medulla	vVsx.dVsx.dOptix	0	33.33	0.730296743340221
Targets_prox_and_dist_medulla	vOptix.vVsx.dVsx	0	33.33	0.730296743340221
Targets_prox_and_dist_medulla	vdDpp.vdOptix	-0.98	33.33	0.730296743340221
Targets_prox_and_dist_medulla	vdVsx	-7.77	33.33	0.730296743340221
Targets_prox_and_dist_medulla	vdOptix.vdVsx	-8.41	33.33	0.730296743340221
Targets_prox_and_dist_medulla_filtered	Notch	21.7	23.08	0.0912870929175277
Targets_prox_and_dist_medulla_filtered	whole_OPC	9.74	23.08	0.0912870929175277
Targets_prox_and_dist_medulla_filtered	vdOptix.vdVsx	8.08	23.08	0.0912870929175277
Targets_prox_and_dist_medulla_filtered	vDpp.vOptix	5.45	23.08	0.0912870929175277
Targets_prox_and_dist_medulla_filtered	vdVsx	4.66	23.08	0.0912870929175277
Targets_prox_and_dist_medulla_filtered	vOptix	2.28	23.08	0.0912870929175277
Targets_prox_and_dist_medulla_filtered	vDpp	0	23.08	0.0912870929175277
Targets_prox_and_dist_medulla_filtered	vdDpp	0	23.08	0.0912870929175277
Targets_prox_and_dist_medulla_filtered	dDpp	0	23.08	0.0912870929175277
Targets_prox_and_dist_medulla_filtered	dDpp.dOptix	0	23.08	0.0912870929175277
Targets_prox_and_dist_medulla_filtered	vdOptix	0	23.08	0.0912870929175277
Targets_prox_and_dist_medulla_filtered	dOptix	0	23.08	0.0912870929175277
Targets_prox_and_dist_medulla_filtered	vOptix.vVsx	0	23.08	0.0912870929175277
Targets_prox_and_dist_medulla_filtered	vVsx	0	23.08	0.0912870929175277
Targets_prox_and_dist_medulla_filtered	dVsx	0	23.08	0.0912870929175277
Targets_prox_and_dist_medulla_filtered	vVsx.dVsx.dOptix	0	23.08	0.0912870929175277
Targets_prox_and_dist_medulla_filtered	vOptix.vVsx.dVsx	0	23.08	0.0912870929175277
Targets_prox_and_dist_medulla_filtered	vdDpp.vdOptix	-5.6	23.08	0.0912870929175277
Targets_prox_and_dist_medulla_filtered	dOptix.dVsx	-6.14	23.08	0.0912870929175277
Targets_only_proximal_medulla	vdDpp.vdOptix	2.68	11.11	Predicted values are identical
Targets_only_proximal_medulla	vDpp.vOptix	1.73	11.11	Predicted values are identical
Targets_only_proximal_medulla	Notch	0.18	11.11	Predicted values are identical
Targets_only_proximal_medulla	vDpp	0	11.11	Predicted values are identical
Targets_only_proximal_medulla	vdDpp	0	11.11	Predicted values are identical
Targets_only_proximal_medulla	dDpp	0	11.11	Predicted values are identical
Targets_only_proximal_medulla	dDpp.dOptix	0	11.11	Predicted values are identical
Targets_only_proximal_medulla	vdOptix	0	11.11	Predicted values are identical
Targets_only_proximal_medulla	dOptix	0	11.11	Predicted values are identical
Targets_only_proximal_medulla	vOptix.vVsx	0	11.11	Predicted values are identical
Targets_only_proximal_medulla	vVsx	0	11.11	Predicted values are identical
Targets_only_proximal_medulla	vdVsx	0	11.11	Predicted values are identical
Targets_only_proximal_medulla	dVsx	0	11.11	Predicted values are identical
Targets_only_proximal_medulla	vVsx.dVsx.dOptix	0	11.11	Predicted values are identical
Targets_only_proximal_medulla	vOptix.vVsx.dVsx	0	11.11	Predicted values are identical
Targets_only_proximal_medulla	dOptix.dVsx	-1	11.11	Predicted values are identical
Targets_only_proximal_medulla	whole_OPC	-1.02	11.11	Predicted values are identical
Targets_only_proximal_medulla	vdOptix.vdVsx	-2.24	11.11	Predicted values are identical
Targets_only_proximal_medulla	vOptix	-3.48	11.11	Predicted values are identical
Targets_only_proximal_medulla_filtered	vdDpp.vdOptix	3.31	11.54	Predicted values are identical
Targets_only_proximal_medulla_filtered	dOptix.dVsx	1.29	11.54	Predicted values are identical
Targets_only_proximal_medulla_filtered	dDpp.dOptix	0.84	11.54	Predicted values are identical
Targets_only_proximal_medulla_filtered	vDpp	0	11.54	Predicted values are identical
Targets_only_proximal_medulla_filtered	vdDpp	0	11.54	Predicted values are identical
Targets_only_proximal_medulla_filtered	dDpp	0	11.54	Predicted values are identical
Targets_only_proximal_medulla_filtered	vDpp.vOptix	0	11.54	Predicted values are identical
Targets_only_proximal_medulla_filtered	vdOptix	0	11.54	Predicted values are identical
Targets_only_proximal_medulla_filtered	dOptix	0	11.54	Predicted values are identical
Targets_only_proximal_medulla_filtered	vOptix.vVsx	0	11.54	Predicted values are identical
Targets_only_proximal_medulla_filtered	vVsx	0	11.54	Predicted values are identical
Targets_only_proximal_medulla_filtered	vdVsx	0	11.54	Predicted values are identical
Targets_only_proximal_medulla_filtered	dVsx	0	11.54	Predicted values are identical
Targets_only_proximal_medulla_filtered	vVsx.dVsx.dOptix	0	11.54	Predicted values are identical
Targets_only_proximal_medulla_filtered	vOptix.vVsx.dVsx	0	11.54	Predicted values are identical
Targets_only_proximal_medulla_filtered	vdOptix.vdVsx	-0.38	11.54	Predicted values are identical
Targets_only_proximal_medulla_filtered	whole_OPC	-1.06	11.54	Predicted values are identical
Targets_only_proximal_medulla_filtered	Notch	-1.18	11.54	Predicted values are identical
Targets_only_proximal_medulla_filtered	vOptix	-4.84	11.54	Predicted values are identical
Targets_only_distal_medulla	vDpp.vOptix	10.78	48.15	0.645497224367903
Targets_only_distal_medulla	Notch	8.44	48.15	0.645497224367903
Targets_only_distal_medulla	vdVsx	2.56	48.15	0.645497224367903
Targets_only_distal_medulla	vDpp	0	48.15	0.645497224367903
Targets_only_distal_medulla	vdDpp	0	48.15	0.645497224367903
Targets_only_distal_medulla	dDpp	0	48.15	0.645497224367903
Targets_only_distal_medulla	vdOptix	0	48.15	0.645497224367903
Targets_only_distal_medulla	dOptix	0	48.15	0.645497224367903
Targets_only_distal_medulla	vOptix.vVsx	0	48.15	0.645497224367903
Targets_only_distal_medulla	vVsx	0	48.15	0.645497224367903
Targets_only_distal_medulla	dVsx	0	48.15	0.645497224367903
Targets_only_distal_medulla	vVsx.dVsx.dOptix	0	48.15	0.645497224367903
Targets_only_distal_medulla	vOptix.vVsx.dVsx	0	48.15	0.645497224367903
Targets_only_distal_medulla	whole_OPC	-3.64	48.15	0.645497224367903
Targets_only_distal_medulla	vOptix	-3.72	48.15	0.645497224367903
Targets_only_distal_medulla	dDpp.dOptix	-4.86	48.15	0.645497224367903
Targets_only_distal_medulla	dOptix.dVsx	-6.98	48.15	0.645497224367903
Targets_only_distal_medulla	vdDpp.vdOptix	-7	48.15	0.645497224367903
Targets_only_distal_medulla	vdOptix.vdVsx	-7.94	48.15	0.645497224367903
Targets_only_distal_medulla_filtered	Notch	14.51	30.77	-0.416666666666667
Targets_only_distal_medulla_filtered	vDpp.vOptix	12.78	30.77	-0.416666666666667
Targets_only_distal_medulla_filtered	vdVsx	8.19	30.77	-0.416666666666667
Targets_only_distal_medulla_filtered	whole_OPC	3.33	30.77	-0.416666666666667
Targets_only_distal_medulla_filtered	vdDpp.vdOptix	2.39	30.77	-0.416666666666667
Targets_only_distal_medulla_filtered	vOptix	1.1	30.77	-0.416666666666667
Targets_only_distal_medulla_filtered	vDpp	0	30.77	-0.416666666666667
Targets_only_distal_medulla_filtered	vdDpp	0	30.77	-0.416666666666667
Targets_only_distal_medulla_filtered	dDpp	0	30.77	-0.416666666666667
Targets_only_distal_medulla_filtered	dDpp.dOptix	0	30.77	-0.416666666666667
Targets_only_distal_medulla_filtered	vdOptix	0	30.77	-0.416666666666667
Targets_only_distal_medulla_filtered	dOptix	0	30.77	-0.416666666666667
Targets_only_distal_medulla_filtered	vOptix.vVsx	0	30.77	-0.416666666666667
Targets_only_distal_medulla_filtered	vVsx	0	30.77	-0.416666666666667
Targets_only_distal_medulla_filtered	dVsx	0	30.77	-0.416666666666667
Targets_only_distal_medulla_filtered	vVsx.dVsx.dOptix	0	30.77	-0.416666666666667
Targets_only_distal_medulla_filtered	vOptix.vVsx.dVsx	0	30.77	-0.416666666666667
Targets_only_distal_medulla_filtered	vdOptix.vdVsx	-3.71	30.77	-0.416666666666667
Targets_only_distal_medulla_filtered	dOptix.dVsx	-5.88	30.77	-0.416666666666667
Targets_M1	Notch	8.52	44.44	-0.3
Targets_M1	dDpp.dOptix	6.09	44.44	-0.3
Targets_M1	vOptix	0.94	44.44	-0.3
Targets_M1	vDpp	0	44.44	-0.3
Targets_M1	vdDpp	0	44.44	-0.3
Targets_M1	dDpp	0	44.44	-0.3
Targets_M1	vDpp.vOptix	0	44.44	-0.3
Targets_M1	vdOptix	0	44.44	-0.3
Targets_M1	dOptix	0	44.44	-0.3
Targets_M1	vOptix.vVsx	0	44.44	-0.3
Targets_M1	dOptix.dVsx	0	44.44	-0.3
Targets_M1	vVsx	0	44.44	-0.3
Targets_M1	vdVsx	0	44.44	-0.3
Targets_M1	dVsx	0	44.44	-0.3
Targets_M1	vVsx.dVsx.dOptix	0	44.44	-0.3
Targets_M1	vOptix.vVsx.dVsx	0	44.44	-0.3
Targets_M1	whole_OPC	-3.5	44.44	-0.3
Targets_M1	vdOptix.vdVsx	-5.83	44.44	-0.3
Targets_M1	vdDpp.vdOptix	-7.27	44.44	-0.3
Targets_M1_filtered	Notch	10.71	42.31	-0.4
Targets_M1_filtered	dDpp.dOptix	5.94	42.31	-0.4
Targets_M1_filtered	vdOptix.vdVsx	4.93	42.31	-0.4
Targets_M1_filtered	whole_OPC	1.09	42.31	-0.4
Targets_M1_filtered	vDpp	0	42.31	-0.4
Targets_M1_filtered	vdDpp	0	42.31	-0.4
Targets_M1_filtered	dDpp	0	42.31	-0.4
Targets_M1_filtered	vDpp.vOptix	0	42.31	-0.4
Targets_M1_filtered	vdOptix	0	42.31	-0.4
Targets_M1_filtered	dOptix	0	42.31	-0.4
Targets_M1_filtered	vOptix.vVsx	0	42.31	-0.4
Targets_M1_filtered	dOptix.dVsx	0	42.31	-0.4
Targets_M1_filtered	vVsx	0	42.31	-0.4
Targets_M1_filtered	dVsx	0	42.31	-0.4
Targets_M1_filtered	vVsx.dVsx.dOptix	0	42.31	-0.4
Targets_M1_filtered	vOptix.vVsx.dVsx	0	42.31	-0.4
Targets_M1_filtered	vdDpp.vdOptix	-5.17	42.31	-0.4
Targets_M1_filtered	vOptix	-5.39	42.31	-0.4
Targets_M1_filtered	vdVsx	-7.75	42.31	-0.4
Targets_M2	vDpp.vOptix	14.88	18.52	0.353553390593274
Targets_M2	vOptix	11.1	18.52	0.353553390593274
Targets_M2	vdDpp.vdOptix	9.93	18.52	0.353553390593274
Targets_M2	Notch	9.18	18.52	0.353553390593274
Targets_M2	whole_OPC	5.07	18.52	0.353553390593274
Targets_M2	dDpp.dOptix	3.38	18.52	0.353553390593274
Targets_M2	vDpp	0	18.52	0.353553390593274
Targets_M2	vdDpp	0	18.52	0.353553390593274
Targets_M2	dDpp	0	18.52	0.353553390593274
Targets_M2	vdOptix	0	18.52	0.353553390593274
Targets_M2	dOptix	0	18.52	0.353553390593274
Targets_M2	vOptix.vVsx	0	18.52	0.353553390593274
Targets_M2	dOptix.dVsx	0	18.52	0.353553390593274
Targets_M2	vVsx	0	18.52	0.353553390593274
Targets_M2	dVsx	0	18.52	0.353553390593274
Targets_M2	vVsx.dVsx.dOptix	0	18.52	0.353553390593274
Targets_M2	vOptix.vVsx.dVsx	0	18.52	0.353553390593274
Targets_M2	vdOptix.vdVsx	-3.29	18.52	0.353553390593274
Targets_M2	vdVsx	-5.89	18.52	0.353553390593274
Targets_M2_filtered	vOptix	14.41	7.69	Predicted values are identical
Targets_M2_filtered	vdDpp.vdOptix	13.68	7.69	Predicted values are identical
Targets_M2_filtered	vDpp.vOptix	11.72	7.69	Predicted values are identical
Targets_M2_filtered	Notch	11.48	7.69	Predicted values are identical
Targets_M2_filtered	vdVsx	11.36	7.69	Predicted values are identical
Targets_M2_filtered	whole_OPC	10.89	7.69	Predicted values are identical
Targets_M2_filtered	dDpp.dOptix	4.88	7.69	Predicted values are identical
Targets_M2_filtered	vDpp	0	7.69	Predicted values are identical
Targets_M2_filtered	vdDpp	0	7.69	Predicted values are identical
Targets_M2_filtered	dDpp	0	7.69	Predicted values are identical
Targets_M2_filtered	vdOptix	0	7.69	Predicted values are identical
Targets_M2_filtered	dOptix	0	7.69	Predicted values are identical
Targets_M2_filtered	vOptix.vVsx	0	7.69	Predicted values are identical
Targets_M2_filtered	vdOptix.vdVsx	0	7.69	Predicted values are identical
Targets_M2_filtered	dOptix.dVsx	0	7.69	Predicted values are identical
Targets_M2_filtered	vVsx	0	7.69	Predicted values are identical
Targets_M2_filtered	dVsx	0	7.69	Predicted values are identical
Targets_M2_filtered	vVsx.dVsx.dOptix	0	7.69	Predicted values are identical
Targets_M2_filtered	vOptix.vVsx.dVsx	0	7.69	Predicted values are identical
Targets_M3	vdVsx	10.45	44.44	0.645497224367903
Targets_M3	vDpp.vOptix	8	44.44	0.645497224367903
Targets_M3	vOptix	6.55	44.44	0.645497224367903
Targets_M3	vdOptix.vdVsx	3.2	44.44	0.645497224367903
Targets_M3	vDpp	0	44.44	0.645497224367903
Targets_M3	vdDpp	0	44.44	0.645497224367903
Targets_M3	dDpp	0	44.44	0.645497224367903
Targets_M3	vdDpp.vdOptix	0	44.44	0.645497224367903
Targets_M3	dDpp.dOptix	0	44.44	0.645497224367903
Targets_M3	vdOptix	0	44.44	0.645497224367903
Targets_M3	dOptix	0	44.44	0.645497224367903
Targets_M3	vOptix.vVsx	0	44.44	0.645497224367903
Targets_M3	vVsx	0	44.44	0.645497224367903
Targets_M3	dVsx	0	44.44	0.645497224367903
Targets_M3	vVsx.dVsx.dOptix	0	44.44	0.645497224367903
Targets_M3	vOptix.vVsx.dVsx	0	44.44	0.645497224367903
Targets_M3	Notch	-0.38	44.44	0.645497224367903
Targets_M3	whole_OPC	-4.91	44.44	0.645497224367903
Targets_M3	dOptix.dVsx	-6.99	44.44	0.645497224367903
Targets_M3_filtered	vdOptix.vdVsx	6.71	34.62	0.353553390593274
Targets_M3_filtered	vdDpp.vdOptix	4.92	34.62	0.353553390593274
Targets_M3_filtered	dDpp.dOptix	3.18	34.62	0.353553390593274
Targets_M3_filtered	Notch	1.04	34.62	0.353553390593274
Targets_M3_filtered	vDpp	0	34.62	0.353553390593274
Targets_M3_filtered	vdDpp	0	34.62	0.353553390593274
Targets_M3_filtered	dDpp	0	34.62	0.353553390593274
Targets_M3_filtered	vDpp.vOptix	0	34.62	0.353553390593274
Targets_M3_filtered	vdOptix	0	34.62	0.353553390593274
Targets_M3_filtered	dOptix	0	34.62	0.353553390593274
Targets_M3_filtered	vOptix.vVsx	0	34.62	0.353553390593274
Targets_M3_filtered	vVsx	0	34.62	0.353553390593274
Targets_M3_filtered	vdVsx	0	34.62	0.353553390593274
Targets_M3_filtered	dVsx	0	34.62	0.353553390593274
Targets_M3_filtered	vVsx.dVsx.dOptix	0	34.62	0.353553390593274
Targets_M3_filtered	vOptix.vVsx.dVsx	0	34.62	0.353553390593274
Targets_M3_filtered	whole_OPC	-3.73	34.62	0.353553390593274
Targets_M3_filtered	dOptix.dVsx	-6	34.62	0.353553390593274
Targets_M3_filtered	vOptix	-7.19	34.62	0.353553390593274
Targets_M4	vOptix	12.27	55.56	0.166666666666667
Targets_M4	dDpp.dOptix	5.83	55.56	0.166666666666667
Targets_M4	vdDpp.vdOptix	0.37	55.56	0.166666666666667
Targets_M4	vDpp	0	55.56	0.166666666666667
Targets_M4	vdDpp	0	55.56	0.166666666666667
Targets_M4	dDpp	0	55.56	0.166666666666667
Targets_M4	vDpp.vOptix	0	55.56	0.166666666666667
Targets_M4	vdOptix	0	55.56	0.166666666666667
Targets_M4	dOptix	0	55.56	0.166666666666667
Targets_M4	vOptix.vVsx	0	55.56	0.166666666666667
Targets_M4	dOptix.dVsx	0	55.56	0.166666666666667
Targets_M4	vVsx	0	55.56	0.166666666666667
Targets_M4	dVsx	0	55.56	0.166666666666667
Targets_M4	vVsx.dVsx.dOptix	0	55.56	0.166666666666667
Targets_M4	vOptix.vVsx.dVsx	0	55.56	0.166666666666667
Targets_M4	vdVsx	-0.11	55.56	0.166666666666667
Targets_M4	Notch	-3.39	55.56	0.166666666666667
Targets_M4	vdOptix.vdVsx	-4.45	55.56	0.166666666666667
Targets_M4	whole_OPC	-6.08	55.56	0.166666666666667
Targets_M4_filtered	vDpp.vOptix	7.92	80.77	-0.0912870929175277
Targets_M4_filtered	vDpp	0	80.77	-0.0912870929175277
Targets_M4_filtered	vdDpp	0	80.77	-0.0912870929175277
Targets_M4_filtered	dDpp	0	80.77	-0.0912870929175277
Targets_M4_filtered	dDpp.dOptix	0	80.77	-0.0912870929175277
Targets_M4_filtered	vdOptix	0	80.77	-0.0912870929175277
Targets_M4_filtered	dOptix	0	80.77	-0.0912870929175277
Targets_M4_filtered	vOptix.vVsx	0	80.77	-0.0912870929175277
Targets_M4_filtered	vdOptix.vdVsx	0	80.77	-0.0912870929175277
Targets_M4_filtered	dOptix.dVsx	0	80.77	-0.0912870929175277
Targets_M4_filtered	vVsx	0	80.77	-0.0912870929175277
Targets_M4_filtered	dVsx	0	80.77	-0.0912870929175277
Targets_M4_filtered	vVsx.dVsx.dOptix	0	80.77	-0.0912870929175277
Targets_M4_filtered	vOptix.vVsx.dVsx	0	80.77	-0.0912870929175277
Targets_M4_filtered	Notch	-1.48	80.77	-0.0912870929175277
Targets_M4_filtered	vdVsx	-3.25	80.77	-0.0912870929175277
Targets_M4_filtered	vdDpp.vdOptix	-5.56	80.77	-0.0912870929175277
Targets_M4_filtered	vOptix	-5.63	80.77	-0.0912870929175277
Targets_M4_filtered	whole_OPC	-7.79	80.77	-0.0912870929175277
Targets_M5	dDpp.dOptix	7.12	81.48	-0.416666666666667
Targets_M5	vDpp	0	81.48	-0.416666666666667
Targets_M5	vdDpp	0	81.48	-0.416666666666667
Targets_M5	dDpp	0	81.48	-0.416666666666667
Targets_M5	vDpp.vOptix	0	81.48	-0.416666666666667
Targets_M5	vdOptix	0	81.48	-0.416666666666667
Targets_M5	dOptix	0	81.48	-0.416666666666667
Targets_M5	vOptix.vVsx	0	81.48	-0.416666666666667
Targets_M5	vdOptix.vdVsx	0	81.48	-0.416666666666667
Targets_M5	vVsx	0	81.48	-0.416666666666667
Targets_M5	vdVsx	0	81.48	-0.416666666666667
Targets_M5	dVsx	0	81.48	-0.416666666666667
Targets_M5	vVsx.dVsx.dOptix	0	81.48	-0.416666666666667
Targets_M5	vOptix.vVsx.dVsx	0	81.48	-0.416666666666667
Targets_M5	vdDpp.vdOptix	-4.6	81.48	-0.416666666666667
Targets_M5	vOptix	-6.58	81.48	-0.416666666666667
Targets_M5	dOptix.dVsx	-7.31	81.48	-0.416666666666667
Targets_M5	Notch	-8.01	81.48	-0.416666666666667
Targets_M5	whole_OPC	-9.2	81.48	-0.416666666666667
Targets_M5_filtered	vdVsx	8.04	73.08	-0.0912870929175277
Targets_M5_filtered	dDpp.dOptix	7.47	73.08	-0.0912870929175277
Targets_M5_filtered	vDpp	0	73.08	-0.0912870929175277
Targets_M5_filtered	vdDpp	0	73.08	-0.0912870929175277
Targets_M5_filtered	dDpp	0	73.08	-0.0912870929175277
Targets_M5_filtered	vDpp.vOptix	0	73.08	-0.0912870929175277
Targets_M5_filtered	vdOptix	0	73.08	-0.0912870929175277
Targets_M5_filtered	dOptix	0	73.08	-0.0912870929175277
Targets_M5_filtered	vOptix.vVsx	0	73.08	-0.0912870929175277
Targets_M5_filtered	vVsx	0	73.08	-0.0912870929175277
Targets_M5_filtered	dVsx	0	73.08	-0.0912870929175277
Targets_M5_filtered	vVsx.dVsx.dOptix	0	73.08	-0.0912870929175277
Targets_M5_filtered	vOptix.vVsx.dVsx	0	73.08	-0.0912870929175277
Targets_M5_filtered	Notch	-1.42	73.08	-0.0912870929175277
Targets_M5_filtered	vdOptix.vdVsx	-3.04	73.08	-0.0912870929175277
Targets_M5_filtered	vOptix	-6.52	73.08	-0.0912870929175277
Targets_M5_filtered	whole_OPC	-6.88	73.08	-0.0912870929175277
Targets_M5_filtered	vdDpp.vdOptix	-7.12	73.08	-0.0912870929175277
Targets_M5_filtered	dOptix.dVsx	-7.37	73.08	-0.0912870929175277
Targets_M6	Notch	4.6	25.93	-0.166666666666667
Targets_M6	vdOptix.vdVsx	1.62	25.93	-0.166666666666667
Targets_M6	vDpp	0	25.93	-0.166666666666667
Targets_M6	vdDpp	0	25.93	-0.166666666666667
Targets_M6	dDpp	0	25.93	-0.166666666666667
Targets_M6	vDpp.vOptix	0	25.93	-0.166666666666667
Targets_M6	dDpp.dOptix	0	25.93	-0.166666666666667
Targets_M6	vdOptix	0	25.93	-0.166666666666667
Targets_M6	dOptix	0	25.93	-0.166666666666667
Targets_M6	vOptix.vVsx	0	25.93	-0.166666666666667
Targets_M6	dOptix.dVsx	0	25.93	-0.166666666666667
Targets_M6	vVsx	0	25.93	-0.166666666666667
Targets_M6	dVsx	0	25.93	-0.166666666666667
Targets_M6	vVsx.dVsx.dOptix	0	25.93	-0.166666666666667
Targets_M6	vOptix.vVsx.dVsx	0	25.93	-0.166666666666667
Targets_M6	vdVsx	-2.6	25.93	-0.166666666666667
Targets_M6	whole_OPC	-2.73	25.93	-0.166666666666667
Targets_M6	vOptix	-3.2	25.93	-0.166666666666667
Targets_M6	vdDpp.vdOptix	-4.03	25.93	-0.166666666666667
Targets_M6_filtered	Notch	4.7	26.92	Predicted values are identical
Targets_M6_filtered	whole_OPC	0.24	26.92	Predicted values are identical
Targets_M6_filtered	vDpp	0	26.92	Predicted values are identical
Targets_M6_filtered	vdDpp	0	26.92	Predicted values are identical
Targets_M6_filtered	dDpp	0	26.92	Predicted values are identical
Targets_M6_filtered	vDpp.vOptix	0	26.92	Predicted values are identical
Targets_M6_filtered	vdOptix	0	26.92	Predicted values are identical
Targets_M6_filtered	dOptix	0	26.92	Predicted values are identical
Targets_M6_filtered	vOptix.vVsx	0	26.92	Predicted values are identical
Targets_M6_filtered	vVsx	0	26.92	Predicted values are identical
Targets_M6_filtered	dVsx	0	26.92	Predicted values are identical
Targets_M6_filtered	vVsx.dVsx.dOptix	0	26.92	Predicted values are identical
Targets_M6_filtered	vOptix.vVsx.dVsx	0	26.92	Predicted values are identical
Targets_M6_filtered	vdOptix.vdVsx	-0.72	26.92	Predicted values are identical
Targets_M6_filtered	vdVsx	-4.59	26.92	Predicted values are identical
Targets_M6_filtered	dOptix.dVsx	-5.34	26.92	Predicted values are identical
Targets_M6_filtered	dDpp.dOptix	-5.92	26.92	Predicted values are identical
Targets_M6_filtered	vOptix	-7.68	26.92	Predicted values are identical
Targets_M6_filtered	vdDpp.vdOptix	-7.74	26.92	Predicted values are identical
Targets_M7	Notch	5.69	7.41	Predicted values are identical
Targets_M7	vdDpp.vdOptix	2.28	7.41	Predicted values are identical
Targets_M7	vOptix	1.82	7.41	Predicted values are identical
Targets_M7	vdVsx	1	7.41	Predicted values are identical
Targets_M7	whole_OPC	0.84	7.41	Predicted values are identical
Targets_M7	vdOptix.vdVsx	0.21	7.41	Predicted values are identical
Targets_M7	vDpp.vOptix	0.01	7.41	Predicted values are identical
Targets_M7	vDpp	0	7.41	Predicted values are identical
Targets_M7	vdDpp	0	7.41	Predicted values are identical
Targets_M7	dDpp	0	7.41	Predicted values are identical
Targets_M7	dDpp.dOptix	0	7.41	Predicted values are identical
Targets_M7	vdOptix	0	7.41	Predicted values are identical
Targets_M7	dOptix	0	7.41	Predicted values are identical
Targets_M7	vOptix.vVsx	0	7.41	Predicted values are identical
Targets_M7	vVsx	0	7.41	Predicted values are identical
Targets_M7	dVsx	0	7.41	Predicted values are identical
Targets_M7	vVsx.dVsx.dOptix	0	7.41	Predicted values are identical
Targets_M7	vOptix.vVsx.dVsx	0	7.41	Predicted values are identical
Targets_M7	dOptix.dVsx	-0.14	7.41	Predicted values are identical
Targets_M7_filtered	vdDpp.vdOptix	4.18	11.54	Predicted values are identical
Targets_M7_filtered	vOptix	3.77	11.54	Predicted values are identical
Targets_M7_filtered	Notch	2.85	11.54	Predicted values are identical
Targets_M7_filtered	vDpp.vOptix	2.48	11.54	Predicted values are identical
Targets_M7_filtered	vdOptix.vdVsx	2.48	11.54	Predicted values are identical
Targets_M7_filtered	whole_OPC	2.03	11.54	Predicted values are identical
Targets_M7_filtered	vdVsx	1.49	11.54	Predicted values are identical
Targets_M7_filtered	vDpp	0	11.54	Predicted values are identical
Targets_M7_filtered	vdDpp	0	11.54	Predicted values are identical
Targets_M7_filtered	dDpp	0	11.54	Predicted values are identical
Targets_M7_filtered	vdOptix	0	11.54	Predicted values are identical
Targets_M7_filtered	dOptix	0	11.54	Predicted values are identical
Targets_M7_filtered	vOptix.vVsx	0	11.54	Predicted values are identical
Targets_M7_filtered	dOptix.dVsx	0	11.54	Predicted values are identical
Targets_M7_filtered	vVsx	0	11.54	Predicted values are identical
Targets_M7_filtered	dVsx	0	11.54	Predicted values are identical
Targets_M7_filtered	vVsx.dVsx.dOptix	0	11.54	Predicted values are identical
Targets_M7_filtered	vOptix.vVsx.dVsx	0	11.54	Predicted values are identical
Targets_M7_filtered	dDpp.dOptix	-1.84	11.54	Predicted values are identical
Targets_M8	vOptix	1.98	34.62	Predicted values are identical
Targets_M8	vDpp.vOptix	1.45	34.62	Predicted values are identical
Targets_M8	dDpp.dOptix	1.04	34.62	Predicted values are identical
Targets_M8	vDpp	0	34.62	Predicted values are identical
Targets_M8	vdDpp	0	34.62	Predicted values are identical
Targets_M8	dDpp	0	34.62	Predicted values are identical
Targets_M8	vdOptix	0	34.62	Predicted values are identical
Targets_M8	dOptix	0	34.62	Predicted values are identical
Targets_M8	vOptix.vVsx	0	34.62	Predicted values are identical
Targets_M8	vdOptix.vdVsx	0	34.62	Predicted values are identical
Targets_M8	dOptix.dVsx	0	34.62	Predicted values are identical
Targets_M8	vVsx	0	34.62	Predicted values are identical
Targets_M8	dVsx	0	34.62	Predicted values are identical
Targets_M8	vVsx.dVsx.dOptix	0	34.62	Predicted values are identical
Targets_M8	vOptix.vVsx.dVsx	0	34.62	Predicted values are identical
Targets_M8	whole_OPC	-1.66	34.62	Predicted values are identical
Targets_M8	vdDpp.vdOptix	-2.06	34.62	Predicted values are identical
Targets_M8	Notch	-3.42	34.62	Predicted values are identical
Targets_M8	vdVsx	-7.05	34.62	Predicted values are identical
Targets_M8_filtered	dDpp.dOptix	3.56	46.15	Predicted values are identical
Targets_M8_filtered	vDpp.vOptix	1.91	46.15	Predicted values are identical
Targets_M8_filtered	Notch	1.3	46.15	Predicted values are identical
Targets_M8_filtered	vDpp	0	46.15	Predicted values are identical
Targets_M8_filtered	vdDpp	0	46.15	Predicted values are identical
Targets_M8_filtered	dDpp	0	46.15	Predicted values are identical
Targets_M8_filtered	vdOptix	0	46.15	Predicted values are identical
Targets_M8_filtered	dOptix	0	46.15	Predicted values are identical
Targets_M8_filtered	vOptix.vVsx	0	46.15	Predicted values are identical
Targets_M8_filtered	vVsx	0	46.15	Predicted values are identical
Targets_M8_filtered	dVsx	0	46.15	Predicted values are identical
Targets_M8_filtered	vVsx.dVsx.dOptix	0	46.15	Predicted values are identical
Targets_M8_filtered	vOptix.vVsx.dVsx	0	46.15	Predicted values are identical
Targets_M8_filtered	whole_OPC	-4.8	46.15	Predicted values are identical
Targets_M8_filtered	vdVsx	-6.82	46.15	Predicted values are identical
Targets_M8_filtered	vdOptix.vdVsx	-7.28	46.15	Predicted values are identical
Targets_M8_filtered	dOptix.dVsx	-7.37	46.15	Predicted values are identical
Targets_M8_filtered	vOptix	-7.99	46.15	Predicted values are identical
Targets_M8_filtered	vdDpp.vdOptix	-8.88	46.15	Predicted values are identical
Targets_M9	dDpp.dOptix	5.54	48.15	0.0912870929175277
Targets_M9	vDpp.vOptix	5.27	48.15	0.0912870929175277
Targets_M9	vdVsx	4.87	48.15	0.0912870929175277
Targets_M9	Notch	4.26	48.15	0.0912870929175277
Targets_M9	vDpp	0	48.15	0.0912870929175277
Targets_M9	vdDpp	0	48.15	0.0912870929175277
Targets_M9	dDpp	0	48.15	0.0912870929175277
Targets_M9	vdOptix	0	48.15	0.0912870929175277
Targets_M9	dOptix	0	48.15	0.0912870929175277
Targets_M9	vOptix.vVsx	0	48.15	0.0912870929175277
Targets_M9	dOptix.dVsx	0	48.15	0.0912870929175277
Targets_M9	vVsx	0	48.15	0.0912870929175277
Targets_M9	dVsx	0	48.15	0.0912870929175277
Targets_M9	vVsx.dVsx.dOptix	0	48.15	0.0912870929175277
Targets_M9	vOptix.vVsx.dVsx	0	48.15	0.0912870929175277
Targets_M9	whole_OPC	-1.15	48.15	0.0912870929175277
Targets_M9	vdDpp.vdOptix	-6.22	48.15	0.0912870929175277
Targets_M9	vOptix	-7.22	48.15	0.0912870929175277
Targets_M9	vdOptix.vdVsx	-7.5	48.15	0.0912870929175277
Targets_M9_filtered	vDpp.vOptix	9.2	65.38	0.547722557505166
Targets_M9_filtered	Notch	4.51	65.38	0.547722557505166
Targets_M9_filtered	whole_OPC	1.84	65.38	0.547722557505166
Targets_M9_filtered	vDpp	0	65.38	0.547722557505166
Targets_M9_filtered	vdDpp	0	65.38	0.547722557505166
Targets_M9_filtered	dDpp	0	65.38	0.547722557505166
Targets_M9_filtered	dDpp.dOptix	0	65.38	0.547722557505166
Targets_M9_filtered	vdOptix	0	65.38	0.547722557505166
Targets_M9_filtered	dOptix	0	65.38	0.547722557505166
Targets_M9_filtered	vOptix.vVsx	0	65.38	0.547722557505166
Targets_M9_filtered	dOptix.dVsx	0	65.38	0.547722557505166
Targets_M9_filtered	vVsx	0	65.38	0.547722557505166
Targets_M9_filtered	dVsx	0	65.38	0.547722557505166
Targets_M9_filtered	vVsx.dVsx.dOptix	0	65.38	0.547722557505166
Targets_M9_filtered	vOptix.vVsx.dVsx	0	65.38	0.547722557505166
Targets_M9_filtered	vdVsx	-0.29	65.38	0.547722557505166
Targets_M9_filtered	vdOptix.vdVsx	-3.27	65.38	0.547722557505166
Targets_M9_filtered	vdDpp.vdOptix	-4.69	65.38	0.547722557505166
Targets_M9_filtered	vOptix	-5.16	65.38	0.547722557505166
Targets_M10	vdOptix.vdVsx	7.74	29.63	Predicted values are identical
Targets_M10	vdDpp.vdOptix	7.15	29.63	Predicted values are identical
Targets_M10	Notch	4.65	29.63	Predicted values are identical
Targets_M10	vDpp.vOptix	1.4	29.63	Predicted values are identical
Targets_M10	vdVsx	1.4	29.63	Predicted values are identical
Targets_M10	dDpp.dOptix	1.04	29.63	Predicted values are identical
Targets_M10	vDpp	0	29.63	Predicted values are identical
Targets_M10	vdDpp	0	29.63	Predicted values are identical
Targets_M10	dDpp	0	29.63	Predicted values are identical
Targets_M10	vdOptix	0	29.63	Predicted values are identical
Targets_M10	dOptix	0	29.63	Predicted values are identical
Targets_M10	vOptix.vVsx	0	29.63	Predicted values are identical
Targets_M10	dOptix.dVsx	0	29.63	Predicted values are identical
Targets_M10	vVsx	0	29.63	Predicted values are identical
Targets_M10	dVsx	0	29.63	Predicted values are identical
Targets_M10	vVsx.dVsx.dOptix	0	29.63	Predicted values are identical
Targets_M10	vOptix.vVsx.dVsx	0	29.63	Predicted values are identical
Targets_M10	whole_OPC	-3.6	29.63	Predicted values are identical
Targets_M10	vOptix	-5.75	29.63	Predicted values are identical
Targets_M10_filtered	whole_OPC	8.97	30.77	Predicted values are identical
Targets_M10_filtered	Notch	7.67	30.77	Predicted values are identical
Targets_M10_filtered	vdOptix.vdVsx	5.85	30.77	Predicted values are identical
Targets_M10_filtered	vdDpp.vdOptix	5.02	30.77	Predicted values are identical
Targets_M10_filtered	vDpp.vOptix	2.11	30.77	Predicted values are identical
Targets_M10_filtered	vDpp	0	30.77	Predicted values are identical
Targets_M10_filtered	vdDpp	0	30.77	Predicted values are identical
Targets_M10_filtered	dDpp	0	30.77	Predicted values are identical
Targets_M10_filtered	dDpp.dOptix	0	30.77	Predicted values are identical
Targets_M10_filtered	vdOptix	0	30.77	Predicted values are identical
Targets_M10_filtered	dOptix	0	30.77	Predicted values are identical
Targets_M10_filtered	vOptix.vVsx	0	30.77	Predicted values are identical
Targets_M10_filtered	vVsx	0	30.77	Predicted values are identical
Targets_M10_filtered	dVsx	0	30.77	Predicted values are identical
Targets_M10_filtered	vVsx.dVsx.dOptix	0	30.77	Predicted values are identical
Targets_M10_filtered	vOptix.vVsx.dVsx	0	30.77	Predicted values are identical
Targets_M10_filtered	vOptix	-5.07	30.77	Predicted values are identical
Targets_M10_filtered	vdVsx	-6.1	30.77	Predicted values are identical
Targets_M10_filtered	dOptix.dVsx	-6.71	30.77	Predicted values are identical
Targets_Lobula_Plate	whole_OPC	1.29	17.86	Predicted values are identical
Targets_Lobula_Plate	vDpp	0	17.86	Predicted values are identical
Targets_Lobula_Plate	vdDpp	0	17.86	Predicted values are identical
Targets_Lobula_Plate	dDpp	0	17.86	Predicted values are identical
Targets_Lobula_Plate	dOptix	0	17.86	Predicted values are identical
Targets_Lobula_Plate	vOptix.vVsx	0	17.86	Predicted values are identical
Targets_Lobula_Plate	dOptix.dVsx	0	17.86	Predicted values are identical
Targets_Lobula_Plate	vVsx	0	17.86	Predicted values are identical
Targets_Lobula_Plate	vdVsx	0	17.86	Predicted values are identical
Targets_Lobula_Plate	dVsx	0	17.86	Predicted values are identical
Targets_Lobula_Plate	vVsx.dVsx.dOptix	0	17.86	Predicted values are identical
Targets_Lobula_Plate	vOptix.vVsx.dVsx	0	17.86	Predicted values are identical
Targets_Lobula_Plate	dDpp.dOptix	-0.1	17.86	Predicted values are identical
Targets_Lobula_Plate	vDpp.vOptix	-0.32	17.86	Predicted values are identical
Targets_Lobula_Plate	vdDpp.vdOptix	-1.58	17.86	Predicted values are identical
Targets_Lobula_Plate	Notch	-2.99	17.86	Predicted values are identical
Targets_Lobula_Plate	vdOptix.vdVsx	-5.45	17.86	Predicted values are identical
Targets_Lobula_Plate	vOptix	-6.97	17.86	Predicted values are identical
Targets_Lobula_Plate	vdOptix	-7.34	17.86	Predicted values are identical
Targets_Lopa	Notch	9.44	7.41	Predicted values are identical
Targets_Lopa	whole_OPC	7.59	7.41	Predicted values are identical
Targets_Lopa	dOptix.dVsx	2.65	7.41	Predicted values are identical
Targets_Lopa	vDpp	0	7.41	Predicted values are identical
Targets_Lopa	vdDpp	0	7.41	Predicted values are identical
Targets_Lopa	dDpp	0	7.41	Predicted values are identical
Targets_Lopa	vDpp.vOptix	0	7.41	Predicted values are identical
Targets_Lopa	dDpp.dOptix	0	7.41	Predicted values are identical
Targets_Lopa	vdOptix	0	7.41	Predicted values are identical
Targets_Lopa	dOptix	0	7.41	Predicted values are identical
Targets_Lopa	vOptix.vVsx	0	7.41	Predicted values are identical
Targets_Lopa	vdOptix.vdVsx	0	7.41	Predicted values are identical
Targets_Lopa	vVsx	0	7.41	Predicted values are identical
Targets_Lopa	dVsx	0	7.41	Predicted values are identical
Targets_Lopa	vVsx.dVsx.dOptix	0	7.41	Predicted values are identical
Targets_Lopa	vOptix.vVsx.dVsx	0	7.41	Predicted values are identical
Targets_Lopa	vOptix	-0.46	7.41	Predicted values are identical
Targets_Lopa	vdDpp.vdOptix	-2.01	7.41	Predicted values are identical
Targets_Lopa	vdVsx	-2.71	7.41	Predicted values are identical
Targets_Lopc	Notch	7.08	7.41	Predicted values are identical
Targets_Lopc	whole_OPC	5.14	7.41	Predicted values are identical
Targets_Lopc	vdOptix.vdVsx	1.73	7.41	Predicted values are identical
Targets_Lopc	vDpp	0	7.41	Predicted values are identical
Targets_Lopc	vdDpp	0	7.41	Predicted values are identical
Targets_Lopc	dDpp	0	7.41	Predicted values are identical
Targets_Lopc	vDpp.vOptix	0	7.41	Predicted values are identical
Targets_Lopc	vdOptix	0	7.41	Predicted values are identical
Targets_Lopc	dOptix	0	7.41	Predicted values are identical
Targets_Lopc	vOptix.vVsx	0	7.41	Predicted values are identical
Targets_Lopc	dOptix.dVsx	0	7.41	Predicted values are identical
Targets_Lopc	vVsx	0	7.41	Predicted values are identical
Targets_Lopc	dVsx	0	7.41	Predicted values are identical
Targets_Lopc	vVsx.dVsx.dOptix	0	7.41	Predicted values are identical
Targets_Lopc	vOptix.vVsx.dVsx	0	7.41	Predicted values are identical
Targets_Lopc	vdVsx	-0.66	7.41	Predicted values are identical
Targets_Lopc	dDpp.dOptix	-1.96	7.41	Predicted values are identical
Targets_Lopc	vOptix	-2.24	7.41	Predicted values are identical
Targets_Lopc	vdDpp.vdOptix	-3.26	7.41	Predicted values are identical
Targets_Lopd	Notch	5.7	0	-0.166666666666667
Targets_Lopd	whole_OPC	5.19	0	-0.166666666666667
Targets_Lopd	dOptix.dVsx	0.48	0	-0.166666666666667
Targets_Lopd	vdVsx	0.04	0	-0.166666666666667
Targets_Lopd	vDpp	0	0	-0.166666666666667
Targets_Lopd	vdDpp	0	0	-0.166666666666667
Targets_Lopd	dDpp	0	0	-0.166666666666667
Targets_Lopd	vDpp.vOptix	0	0	-0.166666666666667
Targets_Lopd	dDpp.dOptix	0	0	-0.166666666666667
Targets_Lopd	vdOptix	0	0	-0.166666666666667
Targets_Lopd	dOptix	0	0	-0.166666666666667
Targets_Lopd	vOptix.vVsx	0	0	-0.166666666666667
Targets_Lopd	vVsx	0	0	-0.166666666666667
Targets_Lopd	dVsx	0	0	-0.166666666666667
Targets_Lopd	vVsx.dVsx.dOptix	0	0	-0.166666666666667
Targets_Lopd	vOptix.vVsx.dVsx	0	0	-0.166666666666667
Targets_Lopd	vdOptix.vdVsx	-0.42	0	-0.166666666666667
Targets_Lopd	vdDpp.vdOptix	-1.72	0	-0.166666666666667
Targets_Lopd	vOptix	-2.95	0	-0.166666666666667
Targets_Lobula	Notch	29.27	17.86	1
Targets_Lobula	vdOptix	15.91	17.86	1
Targets_Lobula	vdDpp.vdOptix	3.66	17.86	1
Targets_Lobula	vDpp.vOptix	2.78	17.86	1
Targets_Lobula	vDpp	0	17.86	1
Targets_Lobula	vdDpp	0	17.86	1
Targets_Lobula	dDpp	0	17.86	1
Targets_Lobula	dDpp.dOptix	0	17.86	1
Targets_Lobula	dOptix	0	17.86	1
Targets_Lobula	vOptix.vVsx	0	17.86	1
Targets_Lobula	vVsx	0	17.86	1
Targets_Lobula	dVsx	0	17.86	1
Targets_Lobula	vVsx.dVsx.dOptix	0	17.86	1
Targets_Lobula	vOptix.vVsx.dVsx	0	17.86	1
Targets_Lobula	vOptix	-0.75	17.86	1
Targets_Lobula	whole_OPC	-1.9	17.86	1
Targets_Lobula	vdOptix.vdVsx	-6.38	17.86	1
Targets_Lobula	dOptix.dVsx	-6.71	17.86	1
Targets_Lobula	vdVsx	-7.94	17.86	1
Targets_Lo1	Notch	8.52	23.08	Predicted values are identical
Targets_Lo1	whole_OPC	3.21	23.08	Predicted values are identical
Targets_Lo1	vdOptix.vdVsx	0.3	23.08	Predicted values are identical
Targets_Lo1	vDpp	0	23.08	Predicted values are identical
Targets_Lo1	vdDpp	0	23.08	Predicted values are identical
Targets_Lo1	dDpp	0	23.08	Predicted values are identical
Targets_Lo1	vDpp.vOptix	0	23.08	Predicted values are identical
Targets_Lo1	dDpp.dOptix	0	23.08	Predicted values are identical
Targets_Lo1	vdOptix	0	23.08	Predicted values are identical
Targets_Lo1	dOptix	0	23.08	Predicted values are identical
Targets_Lo1	vOptix.vVsx	0	23.08	Predicted values are identical
Targets_Lo1	vVsx	0	23.08	Predicted values are identical
Targets_Lo1	dVsx	0	23.08	Predicted values are identical
Targets_Lo1	vVsx.dVsx.dOptix	0	23.08	Predicted values are identical
Targets_Lo1	vOptix.vVsx.dVsx	0	23.08	Predicted values are identical
Targets_Lo1	vOptix	-0.79	23.08	Predicted values are identical
Targets_Lo1	vdDpp.vdOptix	-1.76	23.08	Predicted values are identical
Targets_Lo1	vdVsx	-2.21	23.08	Predicted values are identical
Targets_Lo1	dOptix.dVsx	-4.36	23.08	Predicted values are identical
Targets_Lo1_filtered	whole_OPC	12.48	50	-1
Targets_Lo1_filtered	vDpp	0	50	-1
Targets_Lo1_filtered	vdDpp	0	50	-1
Targets_Lo1_filtered	dDpp	0	50	-1
Targets_Lo1_filtered	vDpp.vOptix	0	50	-1
Targets_Lo1_filtered	vdDpp.vdOptix	0	50	-1
Targets_Lo1_filtered	dDpp.dOptix	0	50	-1
Targets_Lo1_filtered	vOptix	0	50	-1
Targets_Lo1_filtered	vdOptix	0	50	-1
Targets_Lo1_filtered	dOptix	0	50	-1
Targets_Lo1_filtered	vOptix.vVsx	0	50	-1
Targets_Lo1_filtered	vdOptix.vdVsx	0	50	-1
Targets_Lo1_filtered	dOptix.dVsx	0	50	-1
Targets_Lo1_filtered	vVsx	0	50	-1
Targets_Lo1_filtered	vdVsx	0	50	-1
Targets_Lo1_filtered	dVsx	0	50	-1
Targets_Lo1_filtered	vVsx.dVsx.dOptix	0	50	-1
Targets_Lo1_filtered	vOptix.vVsx.dVsx	0	50	-1
Targets_Lo1_filtered	Notch	0	50	-1
Targets_Lo2	whole_OPC	8.14	11.54	Predicted values are identical
Targets_Lo2	vdVsx	1.26	11.54	Predicted values are identical
Targets_Lo2	dDpp.dOptix	0.18	11.54	Predicted values are identical
Targets_Lo2	Notch	0.09	11.54	Predicted values are identical
Targets_Lo2	vDpp	0	11.54	Predicted values are identical
Targets_Lo2	vdDpp	0	11.54	Predicted values are identical
Targets_Lo2	dDpp	0	11.54	Predicted values are identical
Targets_Lo2	vdOptix	0	11.54	Predicted values are identical
Targets_Lo2	dOptix	0	11.54	Predicted values are identical
Targets_Lo2	vOptix.vVsx	0	11.54	Predicted values are identical
Targets_Lo2	vVsx	0	11.54	Predicted values are identical
Targets_Lo2	dVsx	0	11.54	Predicted values are identical
Targets_Lo2	vVsx.dVsx.dOptix	0	11.54	Predicted values are identical
Targets_Lo2	vOptix.vVsx.dVsx	0	11.54	Predicted values are identical
Targets_Lo2	vdOptix.vdVsx	-0.35	11.54	Predicted values are identical
Targets_Lo2	vdDpp.vdOptix	-1.53	11.54	Predicted values are identical
Targets_Lo2	vDpp.vOptix	-1.73	11.54	Predicted values are identical
Targets_Lo2	dOptix.dVsx	-1.74	11.54	Predicted values are identical
Targets_Lo2	vOptix	-2.95	11.54	Predicted values are identical
Targets_Lo2_filtered	whole_OPC	9.96	30	Predicted values are identical
Targets_Lo2_filtered	vDpp	0	30	Predicted values are identical
Targets_Lo2_filtered	vdDpp	0	30	Predicted values are identical
Targets_Lo2_filtered	dDpp	0	30	Predicted values are identical
Targets_Lo2_filtered	vDpp.vOptix	0	30	Predicted values are identical
Targets_Lo2_filtered	vdDpp.vdOptix	0	30	Predicted values are identical
Targets_Lo2_filtered	dDpp.dOptix	0	30	Predicted values are identical
Targets_Lo2_filtered	vOptix	0	30	Predicted values are identical
Targets_Lo2_filtered	vdOptix	0	30	Predicted values are identical
Targets_Lo2_filtered	dOptix	0	30	Predicted values are identical
Targets_Lo2_filtered	vOptix.vVsx	0	30	Predicted values are identical
Targets_Lo2_filtered	vdOptix.vdVsx	0	30	Predicted values are identical
Targets_Lo2_filtered	dOptix.dVsx	0	30	Predicted values are identical
Targets_Lo2_filtered	vVsx	0	30	Predicted values are identical
Targets_Lo2_filtered	vdVsx	0	30	Predicted values are identical
Targets_Lo2_filtered	dVsx	0	30	Predicted values are identical
Targets_Lo2_filtered	vVsx.dVsx.dOptix	0	30	Predicted values are identical
Targets_Lo2_filtered	vOptix.vVsx.dVsx	0	30	Predicted values are identical
Targets_Lo2_filtered	Notch	0	30	Predicted values are identical
Targets_Lo3	vOptix	2.57	0	Predicted values are identical
Targets_Lo3	vdDpp.vdOptix	2.22	0	Predicted values are identical
Targets_Lo3	Notch	1.25	0	Predicted values are identical
Targets_Lo3	vdVsx	1.22	0	Predicted values are identical
Targets_Lo3	dDpp.dOptix	1	0	Predicted values are identical
Targets_Lo3	vDpp	0	0	Predicted values are identical
Targets_Lo3	vdDpp	0	0	Predicted values are identical
Targets_Lo3	dDpp	0	0	Predicted values are identical
Targets_Lo3	vDpp.vOptix	0	0	Predicted values are identical
Targets_Lo3	vdOptix	0	0	Predicted values are identical
Targets_Lo3	dOptix	0	0	Predicted values are identical
Targets_Lo3	vOptix.vVsx	0	0	Predicted values are identical
Targets_Lo3	vdOptix.vdVsx	0	0	Predicted values are identical
Targets_Lo3	dOptix.dVsx	0	0	Predicted values are identical
Targets_Lo3	vVsx	0	0	Predicted values are identical
Targets_Lo3	dVsx	0	0	Predicted values are identical
Targets_Lo3	vVsx.dVsx.dOptix	0	0	Predicted values are identical
Targets_Lo3	vOptix.vVsx.dVsx	0	0	Predicted values are identical
Targets_Lo3	whole_OPC	-0.46	0	Predicted values are identical
Targets_Lo3_filtered	vDpp	0	20	Predicted values are identical
Targets_Lo3_filtered	vdDpp	0	20	Predicted values are identical
Targets_Lo3_filtered	dDpp	0	20	Predicted values are identical
Targets_Lo3_filtered	vDpp.vOptix	0	20	Predicted values are identical
Targets_Lo3_filtered	vdDpp.vdOptix	0	20	Predicted values are identical
Targets_Lo3_filtered	dDpp.dOptix	0	20	Predicted values are identical
Targets_Lo3_filtered	vOptix	0	20	Predicted values are identical
Targets_Lo3_filtered	vdOptix	0	20	Predicted values are identical
Targets_Lo3_filtered	dOptix	0	20	Predicted values are identical
Targets_Lo3_filtered	vOptix.vVsx	0	20	Predicted values are identical
Targets_Lo3_filtered	vdOptix.vdVsx	0	20	Predicted values are identical
Targets_Lo3_filtered	dOptix.dVsx	0	20	Predicted values are identical
Targets_Lo3_filtered	vVsx	0	20	Predicted values are identical
Targets_Lo3_filtered	vdVsx	0	20	Predicted values are identical
Targets_Lo3_filtered	dVsx	0	20	Predicted values are identical
Targets_Lo3_filtered	vVsx.dVsx.dOptix	0	20	Predicted values are identical
Targets_Lo3_filtered	vOptix.vVsx.dVsx	0	20	Predicted values are identical
Targets_Lo3_filtered	Notch	0	20	Predicted values are identical
Targets_Lo3_filtered	whole_OPC	-3.77	20	Predicted values are identical
Targets_Lo4	Notch	9.34	23.08	Predicted values are identical
Targets_Lo4	vDpp	0	23.08	Predicted values are identical
Targets_Lo4	vdDpp	0	23.08	Predicted values are identical
Targets_Lo4	dDpp	0	23.08	Predicted values are identical
Targets_Lo4	vDpp.vOptix	0	23.08	Predicted values are identical
Targets_Lo4	dDpp.dOptix	0	23.08	Predicted values are identical
Targets_Lo4	vdOptix	0	23.08	Predicted values are identical
Targets_Lo4	dOptix	0	23.08	Predicted values are identical
Targets_Lo4	vOptix.vVsx	0	23.08	Predicted values are identical
Targets_Lo4	vVsx	0	23.08	Predicted values are identical
Targets_Lo4	dVsx	0	23.08	Predicted values are identical
Targets_Lo4	vVsx.dVsx.dOptix	0	23.08	Predicted values are identical
Targets_Lo4	vOptix.vVsx.dVsx	0	23.08	Predicted values are identical
Targets_Lo4	vdDpp.vdOptix	-3.22	23.08	Predicted values are identical
Targets_Lo4	vOptix	-4.22	23.08	Predicted values are identical
Targets_Lo4	vdVsx	-4.57	23.08	Predicted values are identical
Targets_Lo4	whole_OPC	-5.01	23.08	Predicted values are identical
Targets_Lo4	vdOptix.vdVsx	-5.23	23.08	Predicted values are identical
Targets_Lo4	dOptix.dVsx	-6.2	23.08	Predicted values are identical
Targets_Lo4_filtered	vdOptix.vdVsx	7.71	70	Predicted values are identical
Targets_Lo4_filtered	vDpp	0	70	Predicted values are identical
Targets_Lo4_filtered	vdDpp	0	70	Predicted values are identical
Targets_Lo4_filtered	dDpp	0	70	Predicted values are identical
Targets_Lo4_filtered	vDpp.vOptix	0	70	Predicted values are identical
Targets_Lo4_filtered	vdDpp.vdOptix	0	70	Predicted values are identical
Targets_Lo4_filtered	dDpp.dOptix	0	70	Predicted values are identical
Targets_Lo4_filtered	vOptix	0	70	Predicted values are identical
Targets_Lo4_filtered	vdOptix	0	70	Predicted values are identical
Targets_Lo4_filtered	dOptix	0	70	Predicted values are identical
Targets_Lo4_filtered	vOptix.vVsx	0	70	Predicted values are identical
Targets_Lo4_filtered	dOptix.dVsx	0	70	Predicted values are identical
Targets_Lo4_filtered	vVsx	0	70	Predicted values are identical
Targets_Lo4_filtered	vdVsx	0	70	Predicted values are identical
Targets_Lo4_filtered	dVsx	0	70	Predicted values are identical
Targets_Lo4_filtered	vVsx.dVsx.dOptix	0	70	Predicted values are identical
Targets_Lo4_filtered	vOptix.vVsx.dVsx	0	70	Predicted values are identical
Targets_Lo4_filtered	Notch	0	70	Predicted values are identical
Targets_Lo4_filtered	whole_OPC	-2.75	70	Predicted values are identical
Targets_Lo5	whole_OPC	6.05	7.69	Predicted values are identical
Targets_Lo5	Notch	6	7.69	Predicted values are identical
Targets_Lo5	vdOptix.vdVsx	4.97	7.69	Predicted values are identical
Targets_Lo5	dDpp.dOptix	1.8	7.69	Predicted values are identical
Targets_Lo5	vDpp	0	7.69	Predicted values are identical
Targets_Lo5	vdDpp	0	7.69	Predicted values are identical
Targets_Lo5	dDpp	0	7.69	Predicted values are identical
Targets_Lo5	vdOptix	0	7.69	Predicted values are identical
Targets_Lo5	dOptix	0	7.69	Predicted values are identical
Targets_Lo5	vOptix.vVsx	0	7.69	Predicted values are identical
Targets_Lo5	dOptix.dVsx	0	7.69	Predicted values are identical
Targets_Lo5	vVsx	0	7.69	Predicted values are identical
Targets_Lo5	dVsx	0	7.69	Predicted values are identical
Targets_Lo5	vVsx.dVsx.dOptix	0	7.69	Predicted values are identical
Targets_Lo5	vOptix.vVsx.dVsx	0	7.69	Predicted values are identical
Targets_Lo5	vDpp.vOptix	-0.07	7.69	Predicted values are identical
Targets_Lo5	vdVsx	-0.14	7.69	Predicted values are identical
Targets_Lo5	vdDpp.vdOptix	-0.86	7.69	Predicted values are identical
Targets_Lo5	vOptix	-1	7.69	Predicted values are identical
Targets_Lo5_filtered	whole_OPC	6.49	30	Predicted values are identical
Targets_Lo5_filtered	vDpp	0	30	Predicted values are identical
Targets_Lo5_filtered	vdDpp	0	30	Predicted values are identical
Targets_Lo5_filtered	dDpp	0	30	Predicted values are identical
Targets_Lo5_filtered	vDpp.vOptix	0	30	Predicted values are identical
Targets_Lo5_filtered	vdDpp.vdOptix	0	30	Predicted values are identical
Targets_Lo5_filtered	dDpp.dOptix	0	30	Predicted values are identical
Targets_Lo5_filtered	vOptix	0	30	Predicted values are identical
Targets_Lo5_filtered	vdOptix	0	30	Predicted values are identical
Targets_Lo5_filtered	dOptix	0	30	Predicted values are identical
Targets_Lo5_filtered	vOptix.vVsx	0	30	Predicted values are identical
Targets_Lo5_filtered	vdOptix.vdVsx	0	30	Predicted values are identical
Targets_Lo5_filtered	dOptix.dVsx	0	30	Predicted values are identical
Targets_Lo5_filtered	vVsx	0	30	Predicted values are identical
Targets_Lo5_filtered	vdVsx	0	30	Predicted values are identical
Targets_Lo5_filtered	dVsx	0	30	Predicted values are identical
Targets_Lo5_filtered	vVsx.dVsx.dOptix	0	30	Predicted values are identical
Targets_Lo5_filtered	vOptix.vVsx.dVsx	0	30	Predicted values are identical
Targets_Lo5_filtered	Notch	0	30	Predicted values are identical
Targets_only_Lo1_2	vDpp	0	0	Predicted values are identical
Targets_only_Lo1_2	vdDpp	0	0	Predicted values are identical
Targets_only_Lo1_2	dDpp	0	0	Predicted values are identical
Targets_only_Lo1_2	vdOptix	0	0	Predicted values are identical
Targets_only_Lo1_2	dOptix	0	0	Predicted values are identical
Targets_only_Lo1_2	vOptix.vVsx	0	0	Predicted values are identical
Targets_only_Lo1_2	vdOptix.vdVsx	0	0	Predicted values are identical
Targets_only_Lo1_2	dOptix.dVsx	0	0	Predicted values are identical
Targets_only_Lo1_2	vVsx	0	0	Predicted values are identical
Targets_only_Lo1_2	dVsx	0	0	Predicted values are identical
Targets_only_Lo1_2	vVsx.dVsx.dOptix	0	0	Predicted values are identical
Targets_only_Lo1_2	vOptix.vVsx.dVsx	0	0	Predicted values are identical
Targets_only_Lo1_2	vOptix	-1	0	Predicted values are identical
Targets_only_Lo1_2	vDpp.vOptix	-1.41	0	Predicted values are identical
Targets_only_Lo1_2	vdVsx	-1.7	0	Predicted values are identical
Targets_only_Lo1_2	dDpp.dOptix	-2.22	0	Predicted values are identical
Targets_only_Lo1_2	vdDpp.vdOptix	-2.4	0	Predicted values are identical
Targets_only_Lo1_2	Notch	-6.48	0	Predicted values are identical
Targets_only_Lo1_2	whole_OPC	-6.75	0	Predicted values are identical
Targets_only_Lo1_2_filtered	vDpp	0	0	Predicted values are identical
Targets_only_Lo1_2_filtered	vdDpp	0	0	Predicted values are identical
Targets_only_Lo1_2_filtered	dDpp	0	0	Predicted values are identical
Targets_only_Lo1_2_filtered	vDpp.vOptix	0	0	Predicted values are identical
Targets_only_Lo1_2_filtered	vdDpp.vdOptix	0	0	Predicted values are identical
Targets_only_Lo1_2_filtered	dDpp.dOptix	0	0	Predicted values are identical
Targets_only_Lo1_2_filtered	vOptix	0	0	Predicted values are identical
Targets_only_Lo1_2_filtered	vdOptix	0	0	Predicted values are identical
Targets_only_Lo1_2_filtered	dOptix	0	0	Predicted values are identical
Targets_only_Lo1_2_filtered	vOptix.vVsx	0	0	Predicted values are identical
Targets_only_Lo1_2_filtered	vdOptix.vdVsx	0	0	Predicted values are identical
Targets_only_Lo1_2_filtered	dOptix.dVsx	0	0	Predicted values are identical
Targets_only_Lo1_2_filtered	vVsx	0	0	Predicted values are identical
Targets_only_Lo1_2_filtered	vdVsx	0	0	Predicted values are identical
Targets_only_Lo1_2_filtered	dVsx	0	0	Predicted values are identical
Targets_only_Lo1_2_filtered	vVsx.dVsx.dOptix	0	0	Predicted values are identical
Targets_only_Lo1_2_filtered	vOptix.vVsx.dVsx	0	0	Predicted values are identical
Targets_only_Lo1_2_filtered	whole_OPC	0	0	Predicted values are identical
Targets_only_Lo1_2_filtered	Notch	0	0	Predicted values are identical
Targets_only_Lo5_6	whole_OPC	3.7	0	Predicted values are identical
Targets_only_Lo5_6	Notch	3.41	0	Predicted values are identical
Targets_only_Lo5_6	vdOptix.vdVsx	2.79	0	Predicted values are identical
Targets_only_Lo5_6	vdVsx	1.28	0	Predicted values are identical
Targets_only_Lo5_6	vDpp.vOptix	0.14	0	Predicted values are identical
Targets_only_Lo5_6	vDpp	0	0	Predicted values are identical
Targets_only_Lo5_6	vdDpp	0	0	Predicted values are identical
Targets_only_Lo5_6	dDpp	0	0	Predicted values are identical
Targets_only_Lo5_6	vdDpp.vdOptix	0	0	Predicted values are identical
Targets_only_Lo5_6	dDpp.dOptix	0	0	Predicted values are identical
Targets_only_Lo5_6	vdOptix	0	0	Predicted values are identical
Targets_only_Lo5_6	dOptix	0	0	Predicted values are identical
Targets_only_Lo5_6	vOptix.vVsx	0	0	Predicted values are identical
Targets_only_Lo5_6	dOptix.dVsx	0	0	Predicted values are identical
Targets_only_Lo5_6	vVsx	0	0	Predicted values are identical
Targets_only_Lo5_6	dVsx	0	0	Predicted values are identical
Targets_only_Lo5_6	vVsx.dVsx.dOptix	0	0	Predicted values are identical
Targets_only_Lo5_6	vOptix.vVsx.dVsx	0	0	Predicted values are identical
Targets_only_Lo5_6	vOptix	-1.12	0	Predicted values are identical
Targets_only_Lo5_6_filtered	vDpp	0	0	Predicted values are identical
Targets_only_Lo5_6_filtered	vdDpp	0	0	Predicted values are identical
Targets_only_Lo5_6_filtered	dDpp	0	0	Predicted values are identical
Targets_only_Lo5_6_filtered	vDpp.vOptix	0	0	Predicted values are identical
Targets_only_Lo5_6_filtered	vdDpp.vdOptix	0	0	Predicted values are identical
Targets_only_Lo5_6_filtered	dDpp.dOptix	0	0	Predicted values are identical
Targets_only_Lo5_6_filtered	vOptix	0	0	Predicted values are identical
Targets_only_Lo5_6_filtered	vdOptix	0	0	Predicted values are identical
Targets_only_Lo5_6_filtered	dOptix	0	0	Predicted values are identical
Targets_only_Lo5_6_filtered	vOptix.vVsx	0	0	Predicted values are identical
Targets_only_Lo5_6_filtered	vdOptix.vdVsx	0	0	Predicted values are identical
Targets_only_Lo5_6_filtered	dOptix.dVsx	0	0	Predicted values are identical
Targets_only_Lo5_6_filtered	vVsx	0	0	Predicted values are identical
Targets_only_Lo5_6_filtered	vdVsx	0	0	Predicted values are identical
Targets_only_Lo5_6_filtered	dVsx	0	0	Predicted values are identical
Targets_only_Lo5_6_filtered	vVsx.dVsx.dOptix	0	0	Predicted values are identical
Targets_only_Lo5_6_filtered	vOptix.vVsx.dVsx	0	0	Predicted values are identical
Targets_only_Lo5_6_filtered	whole_OPC	0	0	Predicted values are identical
Targets_only_Lo5_6_filtered	Notch	0	0	Predicted values are identical
Targets_only_Lo1_4	Notch	20.88	19.23	0.645497224367903
Targets_only_Lo1_4	vdOptix.vdVsx	13.72	19.23	0.645497224367903
Targets_only_Lo1_4	vdVsx	4.93	19.23	0.645497224367903
Targets_only_Lo1_4	dOptix.dVsx	4.18	19.23	0.645497224367903
Targets_only_Lo1_4	vOptix	3.14	19.23	0.645497224367903
Targets_only_Lo1_4	whole_OPC	2.62	19.23	0.645497224367903
Targets_only_Lo1_4	vdDpp.vdOptix	2.37	19.23	0.645497224367903
Targets_only_Lo1_4	vDpp.vOptix	1.72	19.23	0.645497224367903
Targets_only_Lo1_4	vDpp	0	19.23	0.645497224367903
Targets_only_Lo1_4	vdDpp	0	19.23	0.645497224367903
Targets_only_Lo1_4	dDpp	0	19.23	0.645497224367903
Targets_only_Lo1_4	vdOptix	0	19.23	0.645497224367903
Targets_only_Lo1_4	dOptix	0	19.23	0.645497224367903
Targets_only_Lo1_4	vOptix.vVsx	0	19.23	0.645497224367903
Targets_only_Lo1_4	vVsx	0	19.23	0.645497224367903
Targets_only_Lo1_4	dVsx	0	19.23	0.645497224367903
Targets_only_Lo1_4	vVsx.dVsx.dOptix	0	19.23	0.645497224367903
Targets_only_Lo1_4	vOptix.vVsx.dVsx	0	19.23	0.645497224367903
Targets_only_Lo1_4	dDpp.dOptix	-5.08	19.23	0.645497224367903
Targets_only_Lo1_4_filtered	whole_OPC	5.67	30	Predicted values are identical
Targets_only_Lo1_4_filtered	vdOptix.vdVsx	5.27	30	Predicted values are identical
Targets_only_Lo1_4_filtered	vDpp	0	30	Predicted values are identical
Targets_only_Lo1_4_filtered	vdDpp	0	30	Predicted values are identical
Targets_only_Lo1_4_filtered	dDpp	0	30	Predicted values are identical
Targets_only_Lo1_4_filtered	vDpp.vOptix	0	30	Predicted values are identical
Targets_only_Lo1_4_filtered	vdDpp.vdOptix	0	30	Predicted values are identical
Targets_only_Lo1_4_filtered	dDpp.dOptix	0	30	Predicted values are identical
Targets_only_Lo1_4_filtered	vOptix	0	30	Predicted values are identical
Targets_only_Lo1_4_filtered	vdOptix	0	30	Predicted values are identical
Targets_only_Lo1_4_filtered	dOptix	0	30	Predicted values are identical
Targets_only_Lo1_4_filtered	vOptix.vVsx	0	30	Predicted values are identical
Targets_only_Lo1_4_filtered	dOptix.dVsx	0	30	Predicted values are identical
Targets_only_Lo1_4_filtered	vVsx	0	30	Predicted values are identical
Targets_only_Lo1_4_filtered	vdVsx	0	30	Predicted values are identical
Targets_only_Lo1_4_filtered	dVsx	0	30	Predicted values are identical
Targets_only_Lo1_4_filtered	vVsx.dVsx.dOptix	0	30	Predicted values are identical
Targets_only_Lo1_4_filtered	vOptix.vVsx.dVsx	0	30	Predicted values are identical
Targets_only_Lo1_4_filtered	Notch	0	30	Predicted values are identical
Targets_only_Lo3_6_lobula	Notch	8.33	7.69	Predicted values are identical
Targets_only_Lo3_6_lobula	whole_OPC	5.07	7.69	Predicted values are identical
Targets_only_Lo3_6_lobula	vdOptix.vdVsx	3.24	7.69	Predicted values are identical
Targets_only_Lo3_6_lobula	dOptix.dVsx	0.31	7.69	Predicted values are identical
Targets_only_Lo3_6_lobula	vDpp	0	7.69	Predicted values are identical
Targets_only_Lo3_6_lobula	vdDpp	0	7.69	Predicted values are identical
Targets_only_Lo3_6_lobula	dDpp	0	7.69	Predicted values are identical
Targets_only_Lo3_6_lobula	dDpp.dOptix	0	7.69	Predicted values are identical
Targets_only_Lo3_6_lobula	vdOptix	0	7.69	Predicted values are identical
Targets_only_Lo3_6_lobula	dOptix	0	7.69	Predicted values are identical
Targets_only_Lo3_6_lobula	vOptix.vVsx	0	7.69	Predicted values are identical
Targets_only_Lo3_6_lobula	vVsx	0	7.69	Predicted values are identical
Targets_only_Lo3_6_lobula	dVsx	0	7.69	Predicted values are identical
Targets_only_Lo3_6_lobula	vVsx.dVsx.dOptix	0	7.69	Predicted values are identical
Targets_only_Lo3_6_lobula	vOptix.vVsx.dVsx	0	7.69	Predicted values are identical
Targets_only_Lo3_6_lobula	vdVsx	-0.79	7.69	Predicted values are identical
Targets_only_Lo3_6_lobula	vDpp.vOptix	-1	7.69	Predicted values are identical
Targets_only_Lo3_6_lobula	vdDpp.vdOptix	-1.11	7.69	Predicted values are identical
Targets_only_Lo3_6_lobula	vOptix	-1.42	7.69	Predicted values are identical
Targets_only_Lo3_6_filtered	whole_OPC	3.65	20	Predicted values are identical
Targets_only_Lo3_6_filtered	vdOptix.vdVsx	3.05	20	Predicted values are identical
Targets_only_Lo3_6_filtered	vDpp	0	20	Predicted values are identical
Targets_only_Lo3_6_filtered	vdDpp	0	20	Predicted values are identical
Targets_only_Lo3_6_filtered	dDpp	0	20	Predicted values are identical
Targets_only_Lo3_6_filtered	vDpp.vOptix	0	20	Predicted values are identical
Targets_only_Lo3_6_filtered	vdDpp.vdOptix	0	20	Predicted values are identical
Targets_only_Lo3_6_filtered	dDpp.dOptix	0	20	Predicted values are identical
Targets_only_Lo3_6_filtered	vOptix	0	20	Predicted values are identical
Targets_only_Lo3_6_filtered	vdOptix	0	20	Predicted values are identical
Targets_only_Lo3_6_filtered	dOptix	0	20	Predicted values are identical
Targets_only_Lo3_6_filtered	vOptix.vVsx	0	20	Predicted values are identical
Targets_only_Lo3_6_filtered	dOptix.dVsx	0	20	Predicted values are identical
Targets_only_Lo3_6_filtered	vVsx	0	20	Predicted values are identical
Targets_only_Lo3_6_filtered	vdVsx	0	20	Predicted values are identical
Targets_only_Lo3_6_filtered	dVsx	0	20	Predicted values are identical
Targets_only_Lo3_6_filtered	vVsx.dVsx.dOptix	0	20	Predicted values are identical
Targets_only_Lo3_6_filtered	vOptix.vVsx.dVsx	0	20	Predicted values are identical
Targets_only_Lo3_6_filtered	Notch	0	20	Predicted values are identical
Targets_all_lobula	whole_OPC	3.44	0	Predicted values are identical
Targets_all_lobula	Notch	0.39	0	Predicted values are identical
Targets_all_lobula	vdVsx	0.04	0	Predicted values are identical
Targets_all_lobula	vDpp	0	0	Predicted values are identical
Targets_all_lobula	vdDpp	0	0	Predicted values are identical
Targets_all_lobula	dDpp	0	0	Predicted values are identical
Targets_all_lobula	vDpp.vOptix	0	0	Predicted values are identical
Targets_all_lobula	dDpp.dOptix	0	0	Predicted values are identical
Targets_all_lobula	vdOptix	0	0	Predicted values are identical
Targets_all_lobula	dOptix	0	0	Predicted values are identical
Targets_all_lobula	vOptix.vVsx	0	0	Predicted values are identical
Targets_all_lobula	vdOptix.vdVsx	0	0	Predicted values are identical
Targets_all_lobula	dOptix.dVsx	0	0	Predicted values are identical
Targets_all_lobula	vVsx	0	0	Predicted values are identical
Targets_all_lobula	dVsx	0	0	Predicted values are identical
Targets_all_lobula	vVsx.dVsx.dOptix	0	0	Predicted values are identical
Targets_all_lobula	vOptix.vVsx.dVsx	0	0	Predicted values are identical
Targets_all_lobula	vOptix	-1	0	Predicted values are identical
Targets_all_lobula	vdDpp.vdOptix	-2.49	0	Predicted values are identical
Targets_all_lobula_filtered	vDpp	0	0	Predicted values are identical
Targets_all_lobula_filtered	vdDpp	0	0	Predicted values are identical
Targets_all_lobula_filtered	dDpp	0	0	Predicted values are identical
Targets_all_lobula_filtered	vDpp.vOptix	0	0	Predicted values are identical
Targets_all_lobula_filtered	vdDpp.vdOptix	0	0	Predicted values are identical
Targets_all_lobula_filtered	dDpp.dOptix	0	0	Predicted values are identical
Targets_all_lobula_filtered	vOptix	0	0	Predicted values are identical
Targets_all_lobula_filtered	vdOptix	0	0	Predicted values are identical
Targets_all_lobula_filtered	dOptix	0	0	Predicted values are identical
Targets_all_lobula_filtered	vOptix.vVsx	0	0	Predicted values are identical
Targets_all_lobula_filtered	vdOptix.vdVsx	0	0	Predicted values are identical
Targets_all_lobula_filtered	dOptix.dVsx	0	0	Predicted values are identical
Targets_all_lobula_filtered	vVsx	0	0	Predicted values are identical
Targets_all_lobula_filtered	vdVsx	0	0	Predicted values are identical
Targets_all_lobula_filtered	dVsx	0	0	Predicted values are identical
Targets_all_lobula_filtered	vVsx.dVsx.dOptix	0	0	Predicted values are identical
Targets_all_lobula_filtered	vOptix.vVsx.dVsx	0	0	Predicted values are identical
Targets_all_lobula_filtered	whole_OPC	0	0	Predicted values are identical
Targets_all_lobula_filtered	Notch	0	0	Predicted values are identical
Terminates_lamina	vdOptix	2.65	0	Predicted values are identical
Terminates_lamina	vdDpp.vdOptix	2.57	0	Predicted values are identical
Terminates_lamina	vOptix	2.35	0	Predicted values are identical
Terminates_lamina	vDpp.vOptix	1.73	0	Predicted values are identical
Terminates_lamina	Notch	1.65	0	Predicted values are identical
Terminates_lamina	vdOptix.vdVsx	1	0	Predicted values are identical
Terminates_lamina	vdVsx	0.14	0	Predicted values are identical
Terminates_lamina	vDpp	0	0	Predicted values are identical
Terminates_lamina	vdDpp	0	0	Predicted values are identical
Terminates_lamina	dDpp	0	0	Predicted values are identical
Terminates_lamina	dDpp.dOptix	0	0	Predicted values are identical
Terminates_lamina	dOptix	0	0	Predicted values are identical
Terminates_lamina	vOptix.vVsx	0	0	Predicted values are identical
Terminates_lamina	dOptix.dVsx	0	0	Predicted values are identical
Terminates_lamina	vVsx	0	0	Predicted values are identical
Terminates_lamina	dVsx	0	0	Predicted values are identical
Terminates_lamina	vVsx.dVsx.dOptix	0	0	Predicted values are identical
Terminates_lamina	vOptix.vVsx.dVsx	0	0	Predicted values are identical
Terminates_lamina	whole_OPC	-1.58	0	Predicted values are identical
Terminates_M2	Notch	9.54	7.14	Predicted values are identical
Terminates_M2	whole_OPC	3.92	7.14	Predicted values are identical
Terminates_M2	vdOptix	1.73	7.14	Predicted values are identical
Terminates_M2	vdDpp.vdOptix	1.58	7.14	Predicted values are identical
Terminates_M2	dOptix.dVsx	1.01	7.14	Predicted values are identical
Terminates_M2	vDpp.vOptix	1	7.14	Predicted values are identical
Terminates_M2	vOptix	0.6	7.14	Predicted values are identical
Terminates_M2	vDpp	0	7.14	Predicted values are identical
Terminates_M2	vdDpp	0	7.14	Predicted values are identical
Terminates_M2	dDpp	0	7.14	Predicted values are identical
Terminates_M2	dOptix	0	7.14	Predicted values are identical
Terminates_M2	vOptix.vVsx	0	7.14	Predicted values are identical
Terminates_M2	vVsx	0	7.14	Predicted values are identical
Terminates_M2	dVsx	0	7.14	Predicted values are identical
Terminates_M2	vVsx.dVsx.dOptix	0	7.14	Predicted values are identical
Terminates_M2	vOptix.vVsx.dVsx	0	7.14	Predicted values are identical
Terminates_M2	dDpp.dOptix	-1	7.14	Predicted values are identical
Terminates_M2	vdVsx	-1.41	7.14	Predicted values are identical
Terminates_M2	vdOptix.vdVsx	-2.23	7.14	Predicted values are identical
Terminates_M3	Notch	7.31	10.71	Predicted values are identical
Terminates_M3	vdOptix.vdVsx	4.57	10.71	Predicted values are identical
Terminates_M3	vdDpp.vdOptix	2.43	10.71	Predicted values are identical
Terminates_M3	vOptix	1.24	10.71	Predicted values are identical
Terminates_M3	vdVsx	0.83	10.71	Predicted values are identical
Terminates_M3	vDpp	0	10.71	Predicted values are identical
Terminates_M3	vdDpp	0	10.71	Predicted values are identical
Terminates_M3	dDpp	0	10.71	Predicted values are identical
Terminates_M3	vdOptix	0	10.71	Predicted values are identical
Terminates_M3	dOptix	0	10.71	Predicted values are identical
Terminates_M3	vOptix.vVsx	0	10.71	Predicted values are identical
Terminates_M3	vVsx	0	10.71	Predicted values are identical
Terminates_M3	dVsx	0	10.71	Predicted values are identical
Terminates_M3	vVsx.dVsx.dOptix	0	10.71	Predicted values are identical
Terminates_M3	vOptix.vVsx.dVsx	0	10.71	Predicted values are identical
Terminates_M3	dOptix.dVsx	-0.61	10.71	Predicted values are identical
Terminates_M3	dDpp.dOptix	-1	10.71	Predicted values are identical
Terminates_M3	whole_OPC	-3.04	10.71	Predicted values are identical
Terminates_M3	vDpp.vOptix	-6.73	10.71	Predicted values are identical
Terminates_M6	vDpp	0	0	Predicted values are identical
Terminates_M6	vdDpp	0	0	Predicted values are identical
Terminates_M6	dDpp	0	0	Predicted values are identical
Terminates_M6	vDpp.vOptix	0	0	Predicted values are identical
Terminates_M6	vdOptix	0	0	Predicted values are identical
Terminates_M6	dOptix	0	0	Predicted values are identical
Terminates_M6	vOptix.vVsx	0	0	Predicted values are identical
Terminates_M6	vVsx	0	0	Predicted values are identical
Terminates_M6	dVsx	0	0	Predicted values are identical
Terminates_M6	vVsx.dVsx.dOptix	0	0	Predicted values are identical
Terminates_M6	vOptix.vVsx.dVsx	0	0	Predicted values are identical
Terminates_M6	vOptix	-0.29	0	Predicted values are identical
Terminates_M6	dDpp.dOptix	-1	0	Predicted values are identical
Terminates_M6	vdVsx	-1	0	Predicted values are identical
Terminates_M6	dOptix.dVsx	-1.37	0	Predicted values are identical
Terminates_M6	vdOptix.vdVsx	-2.45	0	Predicted values are identical
Terminates_M6	whole_OPC	-2.85	0	Predicted values are identical
Terminates_M6	Notch	-4.49	0	Predicted values are identical
Terminates_M6	vdDpp.vdOptix	-5.23	0	Predicted values are identical
Terminates_M7	Notch	6.49	3.7	Predicted values are identical
Terminates_M7	dDpp.dOptix	2.72	3.7	Predicted values are identical
Terminates_M7	vOptix	2.24	3.7	Predicted values are identical
Terminates_M7	vdDpp.vdOptix	1.89	3.7	Predicted values are identical
Terminates_M7	vDpp.vOptix	1.46	3.7	Predicted values are identical
Terminates_M7	vdVsx	1.19	3.7	Predicted values are identical
Terminates_M7	vdOptix	0.49	3.7	Predicted values are identical
Terminates_M7	vDpp	0	3.7	Predicted values are identical
Terminates_M7	vdDpp	0	3.7	Predicted values are identical
Terminates_M7	dDpp	0	3.7	Predicted values are identical
Terminates_M7	dOptix	0	3.7	Predicted values are identical
Terminates_M7	vOptix.vVsx	0	3.7	Predicted values are identical
Terminates_M7	dOptix.dVsx	0	3.7	Predicted values are identical
Terminates_M7	vVsx	0	3.7	Predicted values are identical
Terminates_M7	dVsx	0	3.7	Predicted values are identical
Terminates_M7	vVsx.dVsx.dOptix	0	3.7	Predicted values are identical
Terminates_M7	vOptix.vVsx.dVsx	0	3.7	Predicted values are identical
Terminates_M7	vdOptix.vdVsx	-1.58	3.7	Predicted values are identical
Terminates_M7	whole_OPC	-2.63	3.7	Predicted values are identical
Terminates_M9	vDpp.vOptix	1.09	7.14	Predicted values are identical
Terminates_M9	vdDpp.vdOptix	0.78	7.14	Predicted values are identical
Terminates_M9	vDpp	0	7.14	Predicted values are identical
Terminates_M9	vdDpp	0	7.14	Predicted values are identical
Terminates_M9	dDpp	0	7.14	Predicted values are identical
Terminates_M9	dDpp.dOptix	0	7.14	Predicted values are identical
Terminates_M9	vdOptix	0	7.14	Predicted values are identical
Terminates_M9	dOptix	0	7.14	Predicted values are identical
Terminates_M9	vOptix.vVsx	0	7.14	Predicted values are identical
Terminates_M9	dOptix.dVsx	0	7.14	Predicted values are identical
Terminates_M9	vVsx	0	7.14	Predicted values are identical
Terminates_M9	vdVsx	0	7.14	Predicted values are identical
Terminates_M9	dVsx	0	7.14	Predicted values are identical
Terminates_M9	vVsx.dVsx.dOptix	0	7.14	Predicted values are identical
Terminates_M9	vOptix.vVsx.dVsx	0	7.14	Predicted values are identical
Terminates_M9	Notch	-1.34	7.14	Predicted values are identical
Terminates_M9	whole_OPC	-1.42	7.14	Predicted values are identical
Terminates_M9	vdOptix.vdVsx	-1.98	7.14	Predicted values are identical
Terminates_M9	vOptix	-3.7	7.14	Predicted values are identical
Terminates_M10	vDpp	0	10.71	Predicted values are identical
Terminates_M10	vdDpp	0	10.71	Predicted values are identical
Terminates_M10	dDpp	0	10.71	Predicted values are identical
Terminates_M10	vDpp.vOptix	0	10.71	Predicted values are identical
Terminates_M10	dDpp.dOptix	0	10.71	Predicted values are identical
Terminates_M10	dOptix	0	10.71	Predicted values are identical
Terminates_M10	vOptix.vVsx	0	10.71	Predicted values are identical
Terminates_M10	vVsx	0	10.71	Predicted values are identical
Terminates_M10	dVsx	0	10.71	Predicted values are identical
Terminates_M10	vVsx.dVsx.dOptix	0	10.71	Predicted values are identical
Terminates_M10	vOptix.vVsx.dVsx	0	10.71	Predicted values are identical
Terminates_M10	dOptix.dVsx	-0.61	10.71	Predicted values are identical
Terminates_M10	vdOptix.vdVsx	-0.74	10.71	Predicted values are identical
Terminates_M10	vdOptix	-1.03	10.71	Predicted values are identical
Terminates_M10	vdVsx	-1.71	10.71	Predicted values are identical
Terminates_M10	vOptix	-2.27	10.71	Predicted values are identical
Terminates_M10	Notch	-5.02	10.71	Predicted values are identical
Terminates_M10	whole_OPC	-5.55	10.71	Predicted values are identical
Terminates_M10	vdDpp.vdOptix	-5.69	10.71	Predicted values are identical
Terminates_Lopc	Notch	9.14	0	Predicted values are identical
Terminates_Lopc	whole_OPC	5.23	0	Predicted values are identical
Terminates_Lopc	vdVsx	2.92	0	Predicted values are identical
Terminates_Lopc	vdOptix.vdVsx	2.91	0	Predicted values are identical
Terminates_Lopc	vDpp	0	0	Predicted values are identical
Terminates_Lopc	vdDpp	0	0	Predicted values are identical
Terminates_Lopc	dDpp	0	0	Predicted values are identical
Terminates_Lopc	vdOptix	0	0	Predicted values are identical
Terminates_Lopc	dOptix	0	0	Predicted values are identical
Terminates_Lopc	vOptix.vVsx	0	0	Predicted values are identical
Terminates_Lopc	dOptix.dVsx	0	0	Predicted values are identical
Terminates_Lopc	vVsx	0	0	Predicted values are identical
Terminates_Lopc	dVsx	0	0	Predicted values are identical
Terminates_Lopc	vVsx.dVsx.dOptix	0	0	Predicted values are identical
Terminates_Lopc	vOptix.vVsx.dVsx	0	0	Predicted values are identical
Terminates_Lopc	dDpp.dOptix	-0.95	0	Predicted values are identical
Terminates_Lopc	vDpp.vOptix	-1	0	Predicted values are identical
Terminates_Lopc	vOptix	-1.72	0	Predicted values are identical
Terminates_Lopc	vdDpp.vdOptix	-2.96	0	Predicted values are identical
Terminates_Lopd	vdVsx	1.41	3.85	Predicted values are identical
Terminates_Lopd	whole_OPC	0.44	3.85	Predicted values are identical
Terminates_Lopd	vDpp	0	3.85	Predicted values are identical
Terminates_Lopd	vdDpp	0	3.85	Predicted values are identical
Terminates_Lopd	dDpp	0	3.85	Predicted values are identical
Terminates_Lopd	vDpp.vOptix	0	3.85	Predicted values are identical
Terminates_Lopd	dDpp.dOptix	0	3.85	Predicted values are identical
Terminates_Lopd	dOptix	0	3.85	Predicted values are identical
Terminates_Lopd	vOptix.vVsx	0	3.85	Predicted values are identical
Terminates_Lopd	vVsx	0	3.85	Predicted values are identical
Terminates_Lopd	dVsx	0	3.85	Predicted values are identical
Terminates_Lopd	vVsx.dVsx.dOptix	0	3.85	Predicted values are identical
Terminates_Lopd	vOptix.vVsx.dVsx	0	3.85	Predicted values are identical
Terminates_Lopd	vdOptix	-1	3.85	Predicted values are identical
Terminates_Lopd	dOptix.dVsx	-1.03	3.85	Predicted values are identical
Terminates_Lopd	vOptix	-1.39	3.85	Predicted values are identical
Terminates_Lopd	Notch	-1.45	3.85	Predicted values are identical
Terminates_Lopd	vdDpp.vdOptix	-2.98	3.85	Predicted values are identical
Terminates_Lopd	vdOptix.vdVsx	-7.31	3.85	Predicted values are identical
Terminates_Lo1	vdOptix.vdVsx	1.29	7.69	Predicted values are identical
Terminates_Lo1	vDpp	0	7.69	Predicted values are identical
Terminates_Lo1	vdDpp	0	7.69	Predicted values are identical
Terminates_Lo1	dDpp	0	7.69	Predicted values are identical
Terminates_Lo1	vOptix	0	7.69	Predicted values are identical
Terminates_Lo1	vdOptix	0	7.69	Predicted values are identical
Terminates_Lo1	dOptix	0	7.69	Predicted values are identical
Terminates_Lo1	vOptix.vVsx	0	7.69	Predicted values are identical
Terminates_Lo1	vVsx	0	7.69	Predicted values are identical
Terminates_Lo1	dVsx	0	7.69	Predicted values are identical
Terminates_Lo1	vVsx.dVsx.dOptix	0	7.69	Predicted values are identical
Terminates_Lo1	vOptix.vVsx.dVsx	0	7.69	Predicted values are identical
Terminates_Lo1	Notch	-0.32	7.69	Predicted values are identical
Terminates_Lo1	dOptix.dVsx	-0.58	7.69	Predicted values are identical
Terminates_Lo1	vDpp.vOptix	-1	7.69	Predicted values are identical
Terminates_Lo1	vdVsx	-2.02	7.69	Predicted values are identical
Terminates_Lo1	vdDpp.vdOptix	-3.3	7.69	Predicted values are identical
Terminates_Lo1	dDpp.dOptix	-3.39	7.69	Predicted values are identical
Terminates_Lo1	whole_OPC	-5.08	7.69	Predicted values are identical
Terminates_Lo4	vDpp	0	7.69	Predicted values are identical
Terminates_Lo4	vdDpp	0	7.69	Predicted values are identical
Terminates_Lo4	dDpp	0	7.69	Predicted values are identical
Terminates_Lo4	vDpp.vOptix	0	7.69	Predicted values are identical
Terminates_Lo4	vdOptix	0	7.69	Predicted values are identical
Terminates_Lo4	dOptix	0	7.69	Predicted values are identical
Terminates_Lo4	vOptix.vVsx	0	7.69	Predicted values are identical
Terminates_Lo4	vVsx	0	7.69	Predicted values are identical
Terminates_Lo4	dVsx	0	7.69	Predicted values are identical
Terminates_Lo4	vVsx.dVsx.dOptix	0	7.69	Predicted values are identical
Terminates_Lo4	vOptix.vVsx.dVsx	0	7.69	Predicted values are identical
Terminates_Lo4	dDpp.dOptix	-0.4	7.69	Predicted values are identical
Terminates_Lo4	dOptix.dVsx	-1.1	7.69	Predicted values are identical
Terminates_Lo4	vdVsx	-1.42	7.69	Predicted values are identical
Terminates_Lo4	Notch	-2.73	7.69	Predicted values are identical
Terminates_Lo4	vdDpp.vdOptix	-3.14	7.69	Predicted values are identical
Terminates_Lo4	vdOptix.vdVsx	-3.64	7.69	Predicted values are identical
Terminates_Lo4	vOptix	-4.09	7.69	Predicted values are identical
Terminates_Lo4	whole_OPC	-6.64	7.69	Predicted values are identical
Terminates_Lo5	Notch	12.59	11.54	Predicted values are identical
Terminates_Lo5	whole_OPC	9.51	11.54	Predicted values are identical
Terminates_Lo5	vdOptix.vdVsx	3.01	11.54	Predicted values are identical
Terminates_Lo5	vDpp.vOptix	0.37	11.54	Predicted values are identical
Terminates_Lo5	vDpp	0	11.54	Predicted values are identical
Terminates_Lo5	vdDpp	0	11.54	Predicted values are identical
Terminates_Lo5	dDpp	0	11.54	Predicted values are identical
Terminates_Lo5	dDpp.dOptix	0	11.54	Predicted values are identical
Terminates_Lo5	vdOptix	0	11.54	Predicted values are identical
Terminates_Lo5	dOptix	0	11.54	Predicted values are identical
Terminates_Lo5	vOptix.vVsx	0	11.54	Predicted values are identical
Terminates_Lo5	vVsx	0	11.54	Predicted values are identical
Terminates_Lo5	dVsx	0	11.54	Predicted values are identical
Terminates_Lo5	vVsx.dVsx.dOptix	0	11.54	Predicted values are identical
Terminates_Lo5	vOptix.vVsx.dVsx	0	11.54	Predicted values are identical
Terminates_Lo5	vOptix	-0.43	11.54	Predicted values are identical
Terminates_Lo5	vdDpp.vdOptix	-2.61	11.54	Predicted values are identical
Terminates_Lo5	vdVsx	-3.64	11.54	Predicted values are identical
Terminates_Lo5	dOptix.dVsx	-4.6	11.54	Predicted values are identical
sends_synaptic_output_to_region_M1	vDpp	0	15.38	Predicted values are identical
sends_synaptic_output_to_region_M1	vdDpp	0	15.38	Predicted values are identical
sends_synaptic_output_to_region_M1	dDpp	0	15.38	Predicted values are identical
sends_synaptic_output_to_region_M1	vDpp.vOptix	0	15.38	Predicted values are identical
sends_synaptic_output_to_region_M1	dDpp.dOptix	0	15.38	Predicted values are identical
sends_synaptic_output_to_region_M1	vdOptix	0	15.38	Predicted values are identical
sends_synaptic_output_to_region_M1	dOptix	0	15.38	Predicted values are identical
sends_synaptic_output_to_region_M1	vOptix.vVsx	0	15.38	Predicted values are identical
sends_synaptic_output_to_region_M1	vVsx	0	15.38	Predicted values are identical
sends_synaptic_output_to_region_M1	dVsx	0	15.38	Predicted values are identical
sends_synaptic_output_to_region_M1	vVsx.dVsx.dOptix	0	15.38	Predicted values are identical
sends_synaptic_output_to_region_M1	vOptix.vVsx.dVsx	0	15.38	Predicted values are identical
sends_synaptic_output_to_region_M1	dOptix.dVsx	-2.6	15.38	Predicted values are identical
sends_synaptic_output_to_region_M1	vdVsx	-2.62	15.38	Predicted values are identical
sends_synaptic_output_to_region_M1	whole_OPC	-6.34	15.38	Predicted values are identical
sends_synaptic_output_to_region_M1	Notch	-7.22	15.38	Predicted values are identical
sends_synaptic_output_to_region_M1	vdDpp.vdOptix	-7.29	15.38	Predicted values are identical
sends_synaptic_output_to_region_M1	vOptix	-7.58	15.38	Predicted values are identical
sends_synaptic_output_to_region_M1	vdOptix.vdVsx	-8.46	15.38	Predicted values are identical
sends_synaptic_output_to_region_M2	vdDpp.vdOptix	15.49	32	1
sends_synaptic_output_to_region_M2	vOptix	6.3	32	1
sends_synaptic_output_to_region_M2	Notch	5.19	32	1
sends_synaptic_output_to_region_M2	vDpp.vOptix	3.89	32	1
sends_synaptic_output_to_region_M2	vdVsx	3.63	32	1
sends_synaptic_output_to_region_M2	whole_OPC	1.83	32	1
sends_synaptic_output_to_region_M2	vDpp	0	32	1
sends_synaptic_output_to_region_M2	vdDpp	0	32	1
sends_synaptic_output_to_region_M2	dDpp	0	32	1
sends_synaptic_output_to_region_M2	dDpp.dOptix	0	32	1
sends_synaptic_output_to_region_M2	vdOptix	0	32	1
sends_synaptic_output_to_region_M2	dOptix	0	32	1
sends_synaptic_output_to_region_M2	vOptix.vVsx	0	32	1
sends_synaptic_output_to_region_M2	vVsx	0	32	1
sends_synaptic_output_to_region_M2	dVsx	0	32	1
sends_synaptic_output_to_region_M2	vVsx.dVsx.dOptix	0	32	1
sends_synaptic_output_to_region_M2	vOptix.vVsx.dVsx	0	32	1
sends_synaptic_output_to_region_M2	vdOptix.vdVsx	-2.61	32	1
sends_synaptic_output_to_region_M2	dOptix.dVsx	-5.18	32	1
sends_synaptic_output_to_region_M3	vdDpp.vdOptix	12.75	31.82	0.632455532033676
sends_synaptic_output_to_region_M3	vdVsx	6.13	31.82	0.632455532033676
sends_synaptic_output_to_region_M3	Notch	0.35	31.82	0.632455532033676
sends_synaptic_output_to_region_M3	vDpp	0	31.82	0.632455532033676
sends_synaptic_output_to_region_M3	vdDpp	0	31.82	0.632455532033676
sends_synaptic_output_to_region_M3	dDpp	0	31.82	0.632455532033676
sends_synaptic_output_to_region_M3	vDpp.vOptix	0	31.82	0.632455532033676
sends_synaptic_output_to_region_M3	dDpp.dOptix	0	31.82	0.632455532033676
sends_synaptic_output_to_region_M3	vdOptix	0	31.82	0.632455532033676
sends_synaptic_output_to_region_M3	dOptix	0	31.82	0.632455532033676
sends_synaptic_output_to_region_M3	vOptix.vVsx	0	31.82	0.632455532033676
sends_synaptic_output_to_region_M3	dOptix.dVsx	0	31.82	0.632455532033676
sends_synaptic_output_to_region_M3	vVsx	0	31.82	0.632455532033676
sends_synaptic_output_to_region_M3	dVsx	0	31.82	0.632455532033676
sends_synaptic_output_to_region_M3	vVsx.dVsx.dOptix	0	31.82	0.632455532033676
sends_synaptic_output_to_region_M3	vOptix.vVsx.dVsx	0	31.82	0.632455532033676
sends_synaptic_output_to_region_M3	vdOptix.vdVsx	-4.37	31.82	0.632455532033676
sends_synaptic_output_to_region_M3	vOptix	-5.67	31.82	0.632455532033676
sends_synaptic_output_to_region_M3	whole_OPC	-7.11	31.82	0.632455532033676
sends_synaptic_output_to_region_M4	vDpp	0	13.64	Predicted values are identical
sends_synaptic_output_to_region_M4	vdDpp	0	13.64	Predicted values are identical
sends_synaptic_output_to_region_M4	dDpp	0	13.64	Predicted values are identical
sends_synaptic_output_to_region_M4	vDpp.vOptix	0	13.64	Predicted values are identical
sends_synaptic_output_to_region_M4	dDpp.dOptix	0	13.64	Predicted values are identical
sends_synaptic_output_to_region_M4	vdOptix	0	13.64	Predicted values are identical
sends_synaptic_output_to_region_M4	dOptix	0	13.64	Predicted values are identical
sends_synaptic_output_to_region_M4	vOptix.vVsx	0	13.64	Predicted values are identical
sends_synaptic_output_to_region_M4	dOptix.dVsx	0	13.64	Predicted values are identical
sends_synaptic_output_to_region_M4	vVsx	0	13.64	Predicted values are identical
sends_synaptic_output_to_region_M4	dVsx	0	13.64	Predicted values are identical
sends_synaptic_output_to_region_M4	vVsx.dVsx.dOptix	0	13.64	Predicted values are identical
sends_synaptic_output_to_region_M4	vOptix.vVsx.dVsx	0	13.64	Predicted values are identical
sends_synaptic_output_to_region_M4	Notch	-0.53	13.64	Predicted values are identical
sends_synaptic_output_to_region_M4	vdVsx	-1.63	13.64	Predicted values are identical
sends_synaptic_output_to_region_M4	vOptix	-2.35	13.64	Predicted values are identical
sends_synaptic_output_to_region_M4	whole_OPC	-3.36	13.64	Predicted values are identical
sends_synaptic_output_to_region_M4	vdOptix.vdVsx	-5.7	13.64	Predicted values are identical
sends_synaptic_output_to_region_M4	vdDpp.vdOptix	-7.25	13.64	Predicted values are identical
sends_synaptic_output_to_region_M5	vDpp	0	12	Predicted values are identical
sends_synaptic_output_to_region_M5	vdDpp	0	12	Predicted values are identical
sends_synaptic_output_to_region_M5	dDpp	0	12	Predicted values are identical
sends_synaptic_output_to_region_M5	vDpp.vOptix	0	12	Predicted values are identical
sends_synaptic_output_to_region_M5	dDpp.dOptix	0	12	Predicted values are identical
sends_synaptic_output_to_region_M5	vdOptix	0	12	Predicted values are identical
sends_synaptic_output_to_region_M5	dOptix	0	12	Predicted values are identical
sends_synaptic_output_to_region_M5	vOptix.vVsx	0	12	Predicted values are identical
sends_synaptic_output_to_region_M5	vVsx	0	12	Predicted values are identical
sends_synaptic_output_to_region_M5	vdVsx	0	12	Predicted values are identical
sends_synaptic_output_to_region_M5	dVsx	0	12	Predicted values are identical
sends_synaptic_output_to_region_M5	vVsx.dVsx.dOptix	0	12	Predicted values are identical
sends_synaptic_output_to_region_M5	vOptix.vVsx.dVsx	0	12	Predicted values are identical
sends_synaptic_output_to_region_M5	Notch	-0.19	12	Predicted values are identical
sends_synaptic_output_to_region_M5	whole_OPC	-0.23	12	Predicted values are identical
sends_synaptic_output_to_region_M5	vdOptix.vdVsx	-0.46	12	Predicted values are identical
sends_synaptic_output_to_region_M5	vdDpp.vdOptix	-1.65	12	Predicted values are identical
sends_synaptic_output_to_region_M5	vOptix	-2.48	12	Predicted values are identical
sends_synaptic_output_to_region_M5	dOptix.dVsx	-4.3	12	Predicted values are identical
sends_synaptic_output_to_region_M6	Notch	10.03	16.67	Predicted values are identical
sends_synaptic_output_to_region_M6	whole_OPC	4.78	16.67	Predicted values are identical
sends_synaptic_output_to_region_M6	vOptix	0.83	16.67	Predicted values are identical
sends_synaptic_output_to_region_M6	vdVsx	0.01	16.67	Predicted values are identical
sends_synaptic_output_to_region_M6	vDpp	0	16.67	Predicted values are identical
sends_synaptic_output_to_region_M6	vdDpp	0	16.67	Predicted values are identical
sends_synaptic_output_to_region_M6	dDpp	0	16.67	Predicted values are identical
sends_synaptic_output_to_region_M6	vdDpp.vdOptix	0	16.67	Predicted values are identical
sends_synaptic_output_to_region_M6	dDpp.dOptix	0	16.67	Predicted values are identical
sends_synaptic_output_to_region_M6	vdOptix	0	16.67	Predicted values are identical
sends_synaptic_output_to_region_M6	dOptix	0	16.67	Predicted values are identical
sends_synaptic_output_to_region_M6	vOptix.vVsx	0	16.67	Predicted values are identical
sends_synaptic_output_to_region_M6	vVsx	0	16.67	Predicted values are identical
sends_synaptic_output_to_region_M6	dVsx	0	16.67	Predicted values are identical
sends_synaptic_output_to_region_M6	vVsx.dVsx.dOptix	0	16.67	Predicted values are identical
sends_synaptic_output_to_region_M6	vOptix.vVsx.dVsx	0	16.67	Predicted values are identical
sends_synaptic_output_to_region_M6	dOptix.dVsx	-0.03	16.67	Predicted values are identical
sends_synaptic_output_to_region_M6	vdOptix.vdVsx	-0.17	16.67	Predicted values are identical
sends_synaptic_output_to_region_M6	vDpp.vOptix	-6.31	16.67	Predicted values are identical
sends_synaptic_output_to_region_M8	whole_OPC	6.89	26.09	Predicted values are identical
sends_synaptic_output_to_region_M8	Notch	4.32	26.09	Predicted values are identical
sends_synaptic_output_to_region_M8	vdVsx	2.83	26.09	Predicted values are identical
sends_synaptic_output_to_region_M8	vDpp.vOptix	1.2	26.09	Predicted values are identical
sends_synaptic_output_to_region_M8	vDpp	0	26.09	Predicted values are identical
sends_synaptic_output_to_region_M8	vdDpp	0	26.09	Predicted values are identical
sends_synaptic_output_to_region_M8	dDpp	0	26.09	Predicted values are identical
sends_synaptic_output_to_region_M8	dDpp.dOptix	0	26.09	Predicted values are identical
sends_synaptic_output_to_region_M8	vdOptix	0	26.09	Predicted values are identical
sends_synaptic_output_to_region_M8	dOptix	0	26.09	Predicted values are identical
sends_synaptic_output_to_region_M8	vOptix.vVsx	0	26.09	Predicted values are identical
sends_synaptic_output_to_region_M8	vdOptix.vdVsx	0	26.09	Predicted values are identical
sends_synaptic_output_to_region_M8	vVsx	0	26.09	Predicted values are identical
sends_synaptic_output_to_region_M8	dVsx	0	26.09	Predicted values are identical
sends_synaptic_output_to_region_M8	vVsx.dVsx.dOptix	0	26.09	Predicted values are identical
sends_synaptic_output_to_region_M8	vOptix.vVsx.dVsx	0	26.09	Predicted values are identical
sends_synaptic_output_to_region_M8	vOptix	-0.17	26.09	Predicted values are identical
sends_synaptic_output_to_region_M8	dOptix.dVsx	-6	26.09	Predicted values are identical
sends_synaptic_output_to_region_M8	vdDpp.vdOptix	-6.44	26.09	Predicted values are identical
sends_synaptic_output_to_region_M9	Notch	14.53	30.43	Predicted values are identical
sends_synaptic_output_to_region_M9	whole_OPC	12.32	30.43	Predicted values are identical
sends_synaptic_output_to_region_M9	vdDpp.vdOptix	2.92	30.43	Predicted values are identical
sends_synaptic_output_to_region_M9	vDpp.vOptix	2.77	30.43	Predicted values are identical
sends_synaptic_output_to_region_M9	dDpp.dOptix	2.61	30.43	Predicted values are identical
sends_synaptic_output_to_region_M9	vDpp	0	30.43	Predicted values are identical
sends_synaptic_output_to_region_M9	vdDpp	0	30.43	Predicted values are identical
sends_synaptic_output_to_region_M9	dDpp	0	30.43	Predicted values are identical
sends_synaptic_output_to_region_M9	vdOptix	0	30.43	Predicted values are identical
sends_synaptic_output_to_region_M9	dOptix	0	30.43	Predicted values are identical
sends_synaptic_output_to_region_M9	vOptix.vVsx	0	30.43	Predicted values are identical
sends_synaptic_output_to_region_M9	dOptix.dVsx	0	30.43	Predicted values are identical
sends_synaptic_output_to_region_M9	vVsx	0	30.43	Predicted values are identical
sends_synaptic_output_to_region_M9	vdVsx	0	30.43	Predicted values are identical
sends_synaptic_output_to_region_M9	dVsx	0	30.43	Predicted values are identical
sends_synaptic_output_to_region_M9	vVsx.dVsx.dOptix	0	30.43	Predicted values are identical
sends_synaptic_output_to_region_M9	vOptix.vVsx.dVsx	0	30.43	Predicted values are identical
sends_synaptic_output_to_region_M9	vdOptix.vdVsx	-4.64	30.43	Predicted values are identical
sends_synaptic_output_to_region_M9	vOptix	-7.41	30.43	Predicted values are identical
sends_synaptic_output_to_region_M10	vdOptix.vdVsx	12.09	12	Predicted values are identical
sends_synaptic_output_to_region_M10	Notch	11.65	12	Predicted values are identical
sends_synaptic_output_to_region_M10	whole_OPC	5.53	12	Predicted values are identical
sends_synaptic_output_to_region_M10	vdDpp.vdOptix	1	12	Predicted values are identical
sends_synaptic_output_to_region_M10	vDpp	0	12	Predicted values are identical
sends_synaptic_output_to_region_M10	vdDpp	0	12	Predicted values are identical
sends_synaptic_output_to_region_M10	dDpp	0	12	Predicted values are identical
sends_synaptic_output_to_region_M10	vdOptix	0	12	Predicted values are identical
sends_synaptic_output_to_region_M10	dOptix	0	12	Predicted values are identical
sends_synaptic_output_to_region_M10	vOptix.vVsx	0	12	Predicted values are identical
sends_synaptic_output_to_region_M10	dOptix.dVsx	0	12	Predicted values are identical
sends_synaptic_output_to_region_M10	vVsx	0	12	Predicted values are identical
sends_synaptic_output_to_region_M10	dVsx	0	12	Predicted values are identical
sends_synaptic_output_to_region_M10	vVsx.dVsx.dOptix	0	12	Predicted values are identical
sends_synaptic_output_to_region_M10	vOptix.vVsx.dVsx	0	12	Predicted values are identical
sends_synaptic_output_to_region_M10	dDpp.dOptix	-0.11	12	Predicted values are identical
sends_synaptic_output_to_region_M10	vOptix	-1.42	12	Predicted values are identical
sends_synaptic_output_to_region_M10	vDpp.vOptix	-1.45	12	Predicted values are identical
sends_synaptic_output_to_region_M10	vdVsx	-3.62	12	Predicted values are identical
sends_synaptic_output_to_region_Lop3	vdDpp.vdOptix	2.71	0	-0.258198889747161
sends_synaptic_output_to_region_Lop3	vOptix	2.49	0	-0.258198889747161
sends_synaptic_output_to_region_Lop3	vDpp.vOptix	2.45	0	-0.258198889747161
sends_synaptic_output_to_region_Lop3	dDpp.dOptix	1.73	0	-0.258198889747161
sends_synaptic_output_to_region_Lop3	vdOptix.vdVsx	0.76	0	-0.258198889747161
sends_synaptic_output_to_region_Lop3	vDpp	0	0	-0.258198889747161
sends_synaptic_output_to_region_Lop3	vdDpp	0	0	-0.258198889747161
sends_synaptic_output_to_region_Lop3	dDpp	0	0	-0.258198889747161
sends_synaptic_output_to_region_Lop3	vdOptix	0	0	-0.258198889747161
sends_synaptic_output_to_region_Lop3	dOptix	0	0	-0.258198889747161
sends_synaptic_output_to_region_Lop3	vOptix.vVsx	0	0	-0.258198889747161
sends_synaptic_output_to_region_Lop3	dOptix.dVsx	0	0	-0.258198889747161
sends_synaptic_output_to_region_Lop3	vVsx	0	0	-0.258198889747161
sends_synaptic_output_to_region_Lop3	vdVsx	0	0	-0.258198889747161
sends_synaptic_output_to_region_Lop3	dVsx	0	0	-0.258198889747161
sends_synaptic_output_to_region_Lop3	vVsx.dVsx.dOptix	0	0	-0.258198889747161
sends_synaptic_output_to_region_Lop3	vOptix.vVsx.dVsx	0	0	-0.258198889747161
sends_synaptic_output_to_region_Lop3	whole_OPC	-0.02	0	-0.258198889747161
sends_synaptic_output_to_region_Lop3	Notch	-1.16	0	-0.258198889747161
sends_synaptic_output_to_region_Lop4	whole_OPC	4.71	0	-0.258198889747161
sends_synaptic_output_to_region_Lop4	Notch	3.59	0	-0.258198889747161
sends_synaptic_output_to_region_Lop4	dDpp.dOptix	1.41	0	-0.258198889747161
sends_synaptic_output_to_region_Lop4	vdVsx	0.95	0	-0.258198889747161
sends_synaptic_output_to_region_Lop4	dOptix.dVsx	0.58	0	-0.258198889747161
sends_synaptic_output_to_region_Lop4	vDpp	0	0	-0.258198889747161
sends_synaptic_output_to_region_Lop4	vdDpp	0	0	-0.258198889747161
sends_synaptic_output_to_region_Lop4	dDpp	0	0	-0.258198889747161
sends_synaptic_output_to_region_Lop4	vDpp.vOptix	0	0	-0.258198889747161
sends_synaptic_output_to_region_Lop4	vdDpp.vdOptix	0	0	-0.258198889747161
sends_synaptic_output_to_region_Lop4	vdOptix	0	0	-0.258198889747161
sends_synaptic_output_to_region_Lop4	dOptix	0	0	-0.258198889747161
sends_synaptic_output_to_region_Lop4	vOptix.vVsx	0	0	-0.258198889747161
sends_synaptic_output_to_region_Lop4	vdOptix.vdVsx	0	0	-0.258198889747161
sends_synaptic_output_to_region_Lop4	vVsx	0	0	-0.258198889747161
sends_synaptic_output_to_region_Lop4	dVsx	0	0	-0.258198889747161
sends_synaptic_output_to_region_Lop4	vVsx.dVsx.dOptix	0	0	-0.258198889747161
sends_synaptic_output_to_region_Lop4	vOptix.vVsx.dVsx	0	0	-0.258198889747161
sends_synaptic_output_to_region_Lop4	vOptix	-1.89	0	-0.258198889747161
sends_synaptic_output_to_region_Lo1	Notch	14.45	26.92	-0.2
sends_synaptic_output_to_region_Lo1	vdVsx	2.51	26.92	-0.2
sends_synaptic_output_to_region_Lo1	vOptix	0.17	26.92	-0.2
sends_synaptic_output_to_region_Lo1	vDpp	0	26.92	-0.2
sends_synaptic_output_to_region_Lo1	vdDpp	0	26.92	-0.2
sends_synaptic_output_to_region_Lo1	dDpp	0	26.92	-0.2
sends_synaptic_output_to_region_Lo1	vDpp.vOptix	0	26.92	-0.2
sends_synaptic_output_to_region_Lo1	vdOptix	0	26.92	-0.2
sends_synaptic_output_to_region_Lo1	dOptix	0	26.92	-0.2
sends_synaptic_output_to_region_Lo1	vOptix.vVsx	0	26.92	-0.2
sends_synaptic_output_to_region_Lo1	vdOptix.vdVsx	0	26.92	-0.2
sends_synaptic_output_to_region_Lo1	dOptix.dVsx	0	26.92	-0.2
sends_synaptic_output_to_region_Lo1	vVsx	0	26.92	-0.2
sends_synaptic_output_to_region_Lo1	dVsx	0	26.92	-0.2
sends_synaptic_output_to_region_Lo1	vVsx.dVsx.dOptix	0	26.92	-0.2
sends_synaptic_output_to_region_Lo1	vOptix.vVsx.dVsx	0	26.92	-0.2
sends_synaptic_output_to_region_Lo1	vdDpp.vdOptix	-0.83	26.92	-0.2
sends_synaptic_output_to_region_Lo1	whole_OPC	-5.5	26.92	-0.2
sends_synaptic_output_to_region_Lo1	dDpp.dOptix	-5.69	26.92	-0.2
sends_synaptic_output_to_region_Lo2	vDpp	0	0	Predicted values are identical
sends_synaptic_output_to_region_Lo2	vdDpp	0	0	Predicted values are identical
sends_synaptic_output_to_region_Lo2	dDpp	0	0	Predicted values are identical
sends_synaptic_output_to_region_Lo2	dDpp.dOptix	0	0	Predicted values are identical
sends_synaptic_output_to_region_Lo2	vdOptix	0	0	Predicted values are identical
sends_synaptic_output_to_region_Lo2	dOptix	0	0	Predicted values are identical
sends_synaptic_output_to_region_Lo2	vOptix.vVsx	0	0	Predicted values are identical
sends_synaptic_output_to_region_Lo2	vVsx	0	0	Predicted values are identical
sends_synaptic_output_to_region_Lo2	dVsx	0	0	Predicted values are identical
sends_synaptic_output_to_region_Lo2	vVsx.dVsx.dOptix	0	0	Predicted values are identical
sends_synaptic_output_to_region_Lo2	vOptix.vVsx.dVsx	0	0	Predicted values are identical
sends_synaptic_output_to_region_Lo2	vdVsx	-0.34	0	Predicted values are identical
sends_synaptic_output_to_region_Lo2	vdOptix.vdVsx	-0.82	0	Predicted values are identical
sends_synaptic_output_to_region_Lo2	vDpp.vOptix	-1	0	Predicted values are identical
sends_synaptic_output_to_region_Lo2	vdDpp.vdOptix	-1	0	Predicted values are identical
sends_synaptic_output_to_region_Lo2	dOptix.dVsx	-1.41	0	Predicted values are identical
sends_synaptic_output_to_region_Lo2	vOptix	-2.22	0	Predicted values are identical
sends_synaptic_output_to_region_Lo2	whole_OPC	-5.77	0	Predicted values are identical
sends_synaptic_output_to_region_Lo2	Notch	-5.78	0	Predicted values are identical
sends_synaptic_output_to_region_Lo4	Notch	6.24	20	Predicted values are identical
sends_synaptic_output_to_region_Lo4	vDpp	0	20	Predicted values are identical
sends_synaptic_output_to_region_Lo4	vdDpp	0	20	Predicted values are identical
sends_synaptic_output_to_region_Lo4	dDpp	0	20	Predicted values are identical
sends_synaptic_output_to_region_Lo4	dDpp.dOptix	0	20	Predicted values are identical
sends_synaptic_output_to_region_Lo4	vdOptix	0	20	Predicted values are identical
sends_synaptic_output_to_region_Lo4	dOptix	0	20	Predicted values are identical
sends_synaptic_output_to_region_Lo4	vOptix.vVsx	0	20	Predicted values are identical
sends_synaptic_output_to_region_Lo4	dOptix.dVsx	0	20	Predicted values are identical
sends_synaptic_output_to_region_Lo4	vVsx	0	20	Predicted values are identical
sends_synaptic_output_to_region_Lo4	dVsx	0	20	Predicted values are identical
sends_synaptic_output_to_region_Lo4	vVsx.dVsx.dOptix	0	20	Predicted values are identical
sends_synaptic_output_to_region_Lo4	vOptix.vVsx.dVsx	0	20	Predicted values are identical
sends_synaptic_output_to_region_Lo4	vDpp.vOptix	-0.23	20	Predicted values are identical
sends_synaptic_output_to_region_Lo4	vOptix	-1.67	20	Predicted values are identical
sends_synaptic_output_to_region_Lo4	vdDpp.vdOptix	-2.16	20	Predicted values are identical
sends_synaptic_output_to_region_Lo4	whole_OPC	-3.77	20	Predicted values are identical
sends_synaptic_output_to_region_Lo4	vdVsx	-4.17	20	Predicted values are identical
sends_synaptic_output_to_region_Lo4	vdOptix.vdVsx	-5.13	20	Predicted values are identical
sends_synaptic_output_to_region_Lo5	Notch	9.67	11.54	Predicted values are identical
sends_synaptic_output_to_region_Lo5	whole_OPC	6.9	11.54	Predicted values are identical
sends_synaptic_output_to_region_Lo5	vdOptix.vdVsx	3.53	11.54	Predicted values are identical
sends_synaptic_output_to_region_Lo5	dDpp.dOptix	1.63	11.54	Predicted values are identical
sends_synaptic_output_to_region_Lo5	vDpp	0	11.54	Predicted values are identical
sends_synaptic_output_to_region_Lo5	vdDpp	0	11.54	Predicted values are identical
sends_synaptic_output_to_region_Lo5	dDpp	0	11.54	Predicted values are identical
sends_synaptic_output_to_region_Lo5	vdOptix	0	11.54	Predicted values are identical
sends_synaptic_output_to_region_Lo5	dOptix	0	11.54	Predicted values are identical
sends_synaptic_output_to_region_Lo5	vOptix.vVsx	0	11.54	Predicted values are identical
sends_synaptic_output_to_region_Lo5	vVsx	0	11.54	Predicted values are identical
sends_synaptic_output_to_region_Lo5	dVsx	0	11.54	Predicted values are identical
sends_synaptic_output_to_region_Lo5	vVsx.dVsx.dOptix	0	11.54	Predicted values are identical
sends_synaptic_output_to_region_Lo5	vOptix.vVsx.dVsx	0	11.54	Predicted values are identical
sends_synaptic_output_to_region_Lo5	vOptix	-0.19	11.54	Predicted values are identical
sends_synaptic_output_to_region_Lo5	vDpp.vOptix	-0.32	11.54	Predicted values are identical
sends_synaptic_output_to_region_Lo5	vdVsx	-1.68	11.54	Predicted values are identical
sends_synaptic_output_to_region_Lo5	vdDpp.vdOptix	-2.86	11.54	Predicted values are identical
sends_synaptic_output_to_region_Lo5	dOptix.dVsx	-3.65	11.54	Predicted values are identical
receives_synaptic_input_in_region_lamina	vdOptix	1.39	0	Predicted values are identical
receives_synaptic_input_in_region_lamina	vOptix	1.3	0	Predicted values are identical
receives_synaptic_input_in_region_lamina	vdVsx	1.01	0	Predicted values are identical
receives_synaptic_input_in_region_lamina	vdDpp.vdOptix	1	0	Predicted values are identical
receives_synaptic_input_in_region_lamina	vDpp	0	0	Predicted values are identical
receives_synaptic_input_in_region_lamina	vdDpp	0	0	Predicted values are identical
receives_synaptic_input_in_region_lamina	dDpp	0	0	Predicted values are identical
receives_synaptic_input_in_region_lamina	vDpp.vOptix	0	0	Predicted values are identical
receives_synaptic_input_in_region_lamina	dDpp.dOptix	0	0	Predicted values are identical
receives_synaptic_input_in_region_lamina	dOptix	0	0	Predicted values are identical
receives_synaptic_input_in_region_lamina	vOptix.vVsx	0	0	Predicted values are identical
receives_synaptic_input_in_region_lamina	dOptix.dVsx	0	0	Predicted values are identical
receives_synaptic_input_in_region_lamina	vVsx	0	0	Predicted values are identical
receives_synaptic_input_in_region_lamina	dVsx	0	0	Predicted values are identical
receives_synaptic_input_in_region_lamina	vVsx.dVsx.dOptix	0	0	Predicted values are identical
receives_synaptic_input_in_region_lamina	vOptix.vVsx.dVsx	0	0	Predicted values are identical
receives_synaptic_input_in_region_lamina	Notch	-0.09	0	Predicted values are identical
receives_synaptic_input_in_region_lamina	vdOptix.vdVsx	-1	0	Predicted values are identical
receives_synaptic_input_in_region_lamina	whole_OPC	-1	0	Predicted values are identical
receives_synaptic_input_in_region_M1	Notch	17.9	34.62	0.333333333333333
receives_synaptic_input_in_region_M1	vdDpp.vdOptix	3.34	34.62	0.333333333333333
receives_synaptic_input_in_region_M1	vDpp.vOptix	2.58	34.62	0.333333333333333
receives_synaptic_input_in_region_M1	whole_OPC	1.45	34.62	0.333333333333333
receives_synaptic_input_in_region_M1	vDpp	0	34.62	0.333333333333333
receives_synaptic_input_in_region_M1	vdDpp	0	34.62	0.333333333333333
receives_synaptic_input_in_region_M1	dDpp	0	34.62	0.333333333333333
receives_synaptic_input_in_region_M1	dDpp.dOptix	0	34.62	0.333333333333333
receives_synaptic_input_in_region_M1	vdOptix	0	34.62	0.333333333333333
receives_synaptic_input_in_region_M1	dOptix	0	34.62	0.333333333333333
receives_synaptic_input_in_region_M1	vOptix.vVsx	0	34.62	0.333333333333333
receives_synaptic_input_in_region_M1	dOptix.dVsx	0	34.62	0.333333333333333
receives_synaptic_input_in_region_M1	vVsx	0	34.62	0.333333333333333
receives_synaptic_input_in_region_M1	dVsx	0	34.62	0.333333333333333
receives_synaptic_input_in_region_M1	vVsx.dVsx.dOptix	0	34.62	0.333333333333333
receives_synaptic_input_in_region_M1	vOptix.vVsx.dVsx	0	34.62	0.333333333333333
receives_synaptic_input_in_region_M1	vdOptix.vdVsx	-0.44	34.62	0.333333333333333
receives_synaptic_input_in_region_M1	vOptix	-4.35	34.62	0.333333333333333
receives_synaptic_input_in_region_M1	vdVsx	-5.76	34.62	0.333333333333333
receives_synaptic_input_in_region_M2	Notch	16.65	24	0.5
receives_synaptic_input_in_region_M2	vdDpp.vdOptix	15.84	24	0.5
receives_synaptic_input_in_region_M2	vOptix	12.85	24	0.5
receives_synaptic_input_in_region_M2	whole_OPC	3.82	24	0.5
receives_synaptic_input_in_region_M2	vDpp	0	24	0.5
receives_synaptic_input_in_region_M2	vdDpp	0	24	0.5
receives_synaptic_input_in_region_M2	dDpp	0	24	0.5
receives_synaptic_input_in_region_M2	vDpp.vOptix	0	24	0.5
receives_synaptic_input_in_region_M2	dDpp.dOptix	0	24	0.5
receives_synaptic_input_in_region_M2	vdOptix	0	24	0.5
receives_synaptic_input_in_region_M2	dOptix	0	24	0.5
receives_synaptic_input_in_region_M2	vOptix.vVsx	0	24	0.5
receives_synaptic_input_in_region_M2	dOptix.dVsx	0	24	0.5
receives_synaptic_input_in_region_M2	vVsx	0	24	0.5
receives_synaptic_input_in_region_M2	dVsx	0	24	0.5
receives_synaptic_input_in_region_M2	vVsx.dVsx.dOptix	0	24	0.5
receives_synaptic_input_in_region_M2	vOptix.vVsx.dVsx	0	24	0.5
receives_synaptic_input_in_region_M2	vdVsx	-0.59	24	0.5
receives_synaptic_input_in_region_M2	vdOptix.vdVsx	-2.14	24	0.5
receives_synaptic_input_in_region_M3	vdDpp.vdOptix	11.1	36.36	0.333333333333333
receives_synaptic_input_in_region_M3	vdVsx	8.49	36.36	0.333333333333333
receives_synaptic_input_in_region_M3	Notch	3.06	36.36	0.333333333333333
receives_synaptic_input_in_region_M3	vDpp	0	36.36	0.333333333333333
receives_synaptic_input_in_region_M3	vdDpp	0	36.36	0.333333333333333
receives_synaptic_input_in_region_M3	dDpp	0	36.36	0.333333333333333
receives_synaptic_input_in_region_M3	vDpp.vOptix	0	36.36	0.333333333333333
receives_synaptic_input_in_region_M3	dDpp.dOptix	0	36.36	0.333333333333333
receives_synaptic_input_in_region_M3	vdOptix	0	36.36	0.333333333333333
receives_synaptic_input_in_region_M3	dOptix	0	36.36	0.333333333333333
receives_synaptic_input_in_region_M3	vOptix.vVsx	0	36.36	0.333333333333333
receives_synaptic_input_in_region_M3	dOptix.dVsx	0	36.36	0.333333333333333
receives_synaptic_input_in_region_M3	vVsx	0	36.36	0.333333333333333
receives_synaptic_input_in_region_M3	dVsx	0	36.36	0.333333333333333
receives_synaptic_input_in_region_M3	vVsx.dVsx.dOptix	0	36.36	0.333333333333333
receives_synaptic_input_in_region_M3	vOptix.vVsx.dVsx	0	36.36	0.333333333333333
receives_synaptic_input_in_region_M3	vOptix	-4.54	36.36	0.333333333333333
receives_synaptic_input_in_region_M3	whole_OPC	-4.88	36.36	0.333333333333333
receives_synaptic_input_in_region_M3	vdOptix.vdVsx	-5.33	36.36	0.333333333333333
receives_synaptic_input_in_region_M4	vdDpp.vdOptix	13.3	50	0.316227766016838
receives_synaptic_input_in_region_M4	Notch	10.69	50	0.316227766016838
receives_synaptic_input_in_region_M4	vOptix	7.73	50	0.316227766016838
receives_synaptic_input_in_region_M4	vDpp.vOptix	4.99	50	0.316227766016838
receives_synaptic_input_in_region_M4	vDpp	0	50	0.316227766016838
receives_synaptic_input_in_region_M4	vdDpp	0	50	0.316227766016838
receives_synaptic_input_in_region_M4	dDpp	0	50	0.316227766016838
receives_synaptic_input_in_region_M4	dDpp.dOptix	0	50	0.316227766016838
receives_synaptic_input_in_region_M4	vdOptix	0	50	0.316227766016838
receives_synaptic_input_in_region_M4	dOptix	0	50	0.316227766016838
receives_synaptic_input_in_region_M4	vOptix.vVsx	0	50	0.316227766016838
receives_synaptic_input_in_region_M4	dOptix.dVsx	0	50	0.316227766016838
receives_synaptic_input_in_region_M4	vVsx	0	50	0.316227766016838
receives_synaptic_input_in_region_M4	dVsx	0	50	0.316227766016838
receives_synaptic_input_in_region_M4	vVsx.dVsx.dOptix	0	50	0.316227766016838
receives_synaptic_input_in_region_M4	vOptix.vVsx.dVsx	0	50	0.316227766016838
receives_synaptic_input_in_region_M4	vdVsx	-3.49	50	0.316227766016838
receives_synaptic_input_in_region_M4	whole_OPC	-3.52	50	0.316227766016838
receives_synaptic_input_in_region_M4	vdOptix.vdVsx	-7.66	50	0.316227766016838
receives_synaptic_input_in_region_M5	Notch	6.37	60	0.447213595499958
receives_synaptic_input_in_region_M5	vdDpp.vdOptix	3.21	60	0.447213595499958
receives_synaptic_input_in_region_M5	vDpp	0	60	0.447213595499958
receives_synaptic_input_in_region_M5	vdDpp	0	60	0.447213595499958
receives_synaptic_input_in_region_M5	dDpp	0	60	0.447213595499958
receives_synaptic_input_in_region_M5	dDpp.dOptix	0	60	0.447213595499958
receives_synaptic_input_in_region_M5	vdOptix	0	60	0.447213595499958
receives_synaptic_input_in_region_M5	dOptix	0	60	0.447213595499958
receives_synaptic_input_in_region_M5	vOptix.vVsx	0	60	0.447213595499958
receives_synaptic_input_in_region_M5	vVsx	0	60	0.447213595499958
receives_synaptic_input_in_region_M5	vdVsx	0	60	0.447213595499958
receives_synaptic_input_in_region_M5	dVsx	0	60	0.447213595499958
receives_synaptic_input_in_region_M5	vVsx.dVsx.dOptix	0	60	0.447213595499958
receives_synaptic_input_in_region_M5	vOptix.vVsx.dVsx	0	60	0.447213595499958
receives_synaptic_input_in_region_M5	whole_OPC	-3.36	60	0.447213595499958
receives_synaptic_input_in_region_M5	vOptix	-4.46	60	0.447213595499958
receives_synaptic_input_in_region_M5	dOptix.dVsx	-7.35	60	0.447213595499958
receives_synaptic_input_in_region_M5	vdOptix.vdVsx	-8.21	60	0.447213595499958
receives_synaptic_input_in_region_M5	vDpp.vOptix	-8.42	60	0.447213595499958
receives_synaptic_input_in_region_M6	vdDpp.vdOptix	1.17	16.67	-0.316227766016838
receives_synaptic_input_in_region_M6	vDpp	0	16.67	-0.316227766016838
receives_synaptic_input_in_region_M6	vdDpp	0	16.67	-0.316227766016838
receives_synaptic_input_in_region_M6	dDpp	0	16.67	-0.316227766016838
receives_synaptic_input_in_region_M6	vDpp.vOptix	0	16.67	-0.316227766016838
receives_synaptic_input_in_region_M6	dDpp.dOptix	0	16.67	-0.316227766016838
receives_synaptic_input_in_region_M6	vdOptix	0	16.67	-0.316227766016838
receives_synaptic_input_in_region_M6	dOptix	0	16.67	-0.316227766016838
receives_synaptic_input_in_region_M6	vOptix.vVsx	0	16.67	-0.316227766016838
receives_synaptic_input_in_region_M6	vVsx	0	16.67	-0.316227766016838
receives_synaptic_input_in_region_M6	dVsx	0	16.67	-0.316227766016838
receives_synaptic_input_in_region_M6	vVsx.dVsx.dOptix	0	16.67	-0.316227766016838
receives_synaptic_input_in_region_M6	vOptix.vVsx.dVsx	0	16.67	-0.316227766016838
receives_synaptic_input_in_region_M6	vdVsx	-0.18	16.67	-0.316227766016838
receives_synaptic_input_in_region_M6	vdOptix.vdVsx	-0.31	16.67	-0.316227766016838
receives_synaptic_input_in_region_M6	whole_OPC	-0.73	16.67	-0.316227766016838
receives_synaptic_input_in_region_M6	Notch	-2.78	16.67	-0.316227766016838
receives_synaptic_input_in_region_M6	dOptix.dVsx	-4.67	16.67	-0.316227766016838
receives_synaptic_input_in_region_M6	vOptix	-5.97	16.67	-0.316227766016838
receives_synaptic_input_in_region_M8	whole_OPC	0.8	17.39	Predicted values are identical
receives_synaptic_input_in_region_M8	dDpp.dOptix	0.75	17.39	Predicted values are identical
receives_synaptic_input_in_region_M8	dOptix.dVsx	0.06	17.39	Predicted values are identical
receives_synaptic_input_in_region_M8	vDpp	0	17.39	Predicted values are identical
receives_synaptic_input_in_region_M8	vdDpp	0	17.39	Predicted values are identical
receives_synaptic_input_in_region_M8	dDpp	0	17.39	Predicted values are identical
receives_synaptic_input_in_region_M8	vDpp.vOptix	0	17.39	Predicted values are identical
receives_synaptic_input_in_region_M8	vdOptix	0	17.39	Predicted values are identical
receives_synaptic_input_in_region_M8	dOptix	0	17.39	Predicted values are identical
receives_synaptic_input_in_region_M8	vOptix.vVsx	0	17.39	Predicted values are identical
receives_synaptic_input_in_region_M8	vVsx	0	17.39	Predicted values are identical
receives_synaptic_input_in_region_M8	vdVsx	0	17.39	Predicted values are identical
receives_synaptic_input_in_region_M8	dVsx	0	17.39	Predicted values are identical
receives_synaptic_input_in_region_M8	vVsx.dVsx.dOptix	0	17.39	Predicted values are identical
receives_synaptic_input_in_region_M8	vOptix.vVsx.dVsx	0	17.39	Predicted values are identical
receives_synaptic_input_in_region_M8	Notch	-1.52	17.39	Predicted values are identical
receives_synaptic_input_in_region_M8	vOptix	-1.62	17.39	Predicted values are identical
receives_synaptic_input_in_region_M8	vdOptix.vdVsx	-4.89	17.39	Predicted values are identical
receives_synaptic_input_in_region_M8	vdDpp.vdOptix	-6.34	17.39	Predicted values are identical
receives_synaptic_input_in_region_M9	vdOptix.vdVsx	1.9	13.04	Predicted values are identical
receives_synaptic_input_in_region_M9	vDpp	0	13.04	Predicted values are identical
receives_synaptic_input_in_region_M9	vdDpp	0	13.04	Predicted values are identical
receives_synaptic_input_in_region_M9	dDpp	0	13.04	Predicted values are identical
receives_synaptic_input_in_region_M9	vdOptix	0	13.04	Predicted values are identical
receives_synaptic_input_in_region_M9	dOptix	0	13.04	Predicted values are identical
receives_synaptic_input_in_region_M9	vOptix.vVsx	0	13.04	Predicted values are identical
receives_synaptic_input_in_region_M9	vVsx	0	13.04	Predicted values are identical
receives_synaptic_input_in_region_M9	vdVsx	0	13.04	Predicted values are identical
receives_synaptic_input_in_region_M9	dVsx	0	13.04	Predicted values are identical
receives_synaptic_input_in_region_M9	vVsx.dVsx.dOptix	0	13.04	Predicted values are identical
receives_synaptic_input_in_region_M9	vOptix.vVsx.dVsx	0	13.04	Predicted values are identical
receives_synaptic_input_in_region_M9	dDpp.dOptix	-0.75	13.04	Predicted values are identical
receives_synaptic_input_in_region_M9	Notch	-1.93	13.04	Predicted values are identical
receives_synaptic_input_in_region_M9	vDpp.vOptix	-1.97	13.04	Predicted values are identical
receives_synaptic_input_in_region_M9	vOptix	-2.22	13.04	Predicted values are identical
receives_synaptic_input_in_region_M9	dOptix.dVsx	-3.75	13.04	Predicted values are identical
receives_synaptic_input_in_region_M9	vdDpp.vdOptix	-6.11	13.04	Predicted values are identical
receives_synaptic_input_in_region_M9	whole_OPC	-6.14	13.04	Predicted values are identical
receives_synaptic_input_in_region_M10	vDpp	0	0	Predicted values are identical
receives_synaptic_input_in_region_M10	vdDpp	0	0	Predicted values are identical
receives_synaptic_input_in_region_M10	dDpp	0	0	Predicted values are identical
receives_synaptic_input_in_region_M10	vDpp.vOptix	0	0	Predicted values are identical
receives_synaptic_input_in_region_M10	dDpp.dOptix	0	0	Predicted values are identical
receives_synaptic_input_in_region_M10	vdOptix	0	0	Predicted values are identical
receives_synaptic_input_in_region_M10	dOptix	0	0	Predicted values are identical
receives_synaptic_input_in_region_M10	vOptix.vVsx	0	0	Predicted values are identical
receives_synaptic_input_in_region_M10	vdOptix.vdVsx	0	0	Predicted values are identical
receives_synaptic_input_in_region_M10	dOptix.dVsx	0	0	Predicted values are identical
receives_synaptic_input_in_region_M10	vVsx	0	0	Predicted values are identical
receives_synaptic_input_in_region_M10	dVsx	0	0	Predicted values are identical
receives_synaptic_input_in_region_M10	vVsx.dVsx.dOptix	0	0	Predicted values are identical
receives_synaptic_input_in_region_M10	vOptix.vVsx.dVsx	0	0	Predicted values are identical
receives_synaptic_input_in_region_M10	vdVsx	-1.05	0	Predicted values are identical
receives_synaptic_input_in_region_M10	whole_OPC	-2.98	0	Predicted values are identical
receives_synaptic_input_in_region_M10	vOptix	-3.01	0	Predicted values are identical
receives_synaptic_input_in_region_M10	Notch	-3.93	0	Predicted values are identical
receives_synaptic_input_in_region_M10	vdDpp.vdOptix	-6.81	0	Predicted values are identical
receives_synaptic_input_in_region_Lop1	vDpp	0	3.85	Predicted values are identical
receives_synaptic_input_in_region_Lop1	vdDpp	0	3.85	Predicted values are identical
receives_synaptic_input_in_region_Lop1	dDpp	0	3.85	Predicted values are identical
receives_synaptic_input_in_region_Lop1	vDpp.vOptix	0	3.85	Predicted values are identical
receives_synaptic_input_in_region_Lop1	dDpp.dOptix	0	3.85	Predicted values are identical
receives_synaptic_input_in_region_Lop1	dOptix	0	3.85	Predicted values are identical
receives_synaptic_input_in_region_Lop1	vOptix.vVsx	0	3.85	Predicted values are identical
receives_synaptic_input_in_region_Lop1	vVsx	0	3.85	Predicted values are identical
receives_synaptic_input_in_region_Lop1	dVsx	0	3.85	Predicted values are identical
receives_synaptic_input_in_region_Lop1	vVsx.dVsx.dOptix	0	3.85	Predicted values are identical
receives_synaptic_input_in_region_Lop1	vOptix.vVsx.dVsx	0	3.85	Predicted values are identical
receives_synaptic_input_in_region_Lop1	vdDpp.vdOptix	-0.82	3.85	Predicted values are identical
receives_synaptic_input_in_region_Lop1	vdVsx	-1	3.85	Predicted values are identical
receives_synaptic_input_in_region_Lop1	vdOptix.vdVsx	-1.4	3.85	Predicted values are identical
receives_synaptic_input_in_region_Lop1	dOptix.dVsx	-1.98	3.85	Predicted values are identical
receives_synaptic_input_in_region_Lop1	vOptix	-2.28	3.85	Predicted values are identical
receives_synaptic_input_in_region_Lop1	whole_OPC	-3.82	3.85	Predicted values are identical
receives_synaptic_input_in_region_Lop1	Notch	-5.9	3.85	Predicted values are identical
receives_synaptic_input_in_region_Lop1	vdOptix	-6.93	3.85	Predicted values are identical
receives_synaptic_input_in_region_Lop3	whole_OPC	3.01	0	Predicted values are identical
receives_synaptic_input_in_region_Lop3	vdOptix.vdVsx	2.07	0	Predicted values are identical
receives_synaptic_input_in_region_Lop3	Notch	1.81	0	Predicted values are identical
receives_synaptic_input_in_region_Lop3	vdVsx	1.41	0	Predicted values are identical
receives_synaptic_input_in_region_Lop3	dOptix.dVsx	0.74	0	Predicted values are identical
receives_synaptic_input_in_region_Lop3	vDpp	0	0	Predicted values are identical
receives_synaptic_input_in_region_Lop3	vdDpp	0	0	Predicted values are identical
receives_synaptic_input_in_region_Lop3	dDpp	0	0	Predicted values are identical
receives_synaptic_input_in_region_Lop3	vDpp.vOptix	0	0	Predicted values are identical
receives_synaptic_input_in_region_Lop3	vdDpp.vdOptix	0	0	Predicted values are identical
receives_synaptic_input_in_region_Lop3	dDpp.dOptix	0	0	Predicted values are identical
receives_synaptic_input_in_region_Lop3	vOptix	0	0	Predicted values are identical
receives_synaptic_input_in_region_Lop3	vdOptix	0	0	Predicted values are identical
receives_synaptic_input_in_region_Lop3	dOptix	0	0	Predicted values are identical
receives_synaptic_input_in_region_Lop3	vOptix.vVsx	0	0	Predicted values are identical
receives_synaptic_input_in_region_Lop3	vVsx	0	0	Predicted values are identical
receives_synaptic_input_in_region_Lop3	dVsx	0	0	Predicted values are identical
receives_synaptic_input_in_region_Lop3	vVsx.dVsx.dOptix	0	0	Predicted values are identical
receives_synaptic_input_in_region_Lop3	vOptix.vVsx.dVsx	0	0	Predicted values are identical
Synapsed_to_C3	Notch	4.83	4.55	Predicted values are identical
Synapsed_to_C3	dDpp.dOptix	2.1	4.55	Predicted values are identical
Synapsed_to_C3	vOptix	1.49	4.55	Predicted values are identical
Synapsed_to_C3	vDpp.vOptix	0.82	4.55	Predicted values are identical
Synapsed_to_C3	vdDpp.vdOptix	0.67	4.55	Predicted values are identical
Synapsed_to_C3	vDpp	0	4.55	Predicted values are identical
Synapsed_to_C3	vdDpp	0	4.55	Predicted values are identical
Synapsed_to_C3	dDpp	0	4.55	Predicted values are identical
Synapsed_to_C3	vdOptix	0	4.55	Predicted values are identical
Synapsed_to_C3	dOptix	0	4.55	Predicted values are identical
Synapsed_to_C3	vOptix.vVsx	0	4.55	Predicted values are identical
Synapsed_to_C3	vdOptix.vdVsx	0	4.55	Predicted values are identical
Synapsed_to_C3	dOptix.dVsx	0	4.55	Predicted values are identical
Synapsed_to_C3	vVsx	0	4.55	Predicted values are identical
Synapsed_to_C3	vdVsx	0	4.55	Predicted values are identical
Synapsed_to_C3	dVsx	0	4.55	Predicted values are identical
Synapsed_to_C3	vVsx.dVsx.dOptix	0	4.55	Predicted values are identical
Synapsed_to_C3	vOptix.vVsx.dVsx	0	4.55	Predicted values are identical
Synapsed_to_C3	whole_OPC	-3.63	4.55	Predicted values are identical
Synapsed_to_Dm10	Notch	7.58	9.09	Predicted values are identical
Synapsed_to_Dm10	vdDpp.vdOptix	3.68	9.09	Predicted values are identical
Synapsed_to_Dm10	vdVsx	3.17	9.09	Predicted values are identical
Synapsed_to_Dm10	vOptix	2.58	9.09	Predicted values are identical
Synapsed_to_Dm10	whole_OPC	0.24	9.09	Predicted values are identical
Synapsed_to_Dm10	vDpp	0	9.09	Predicted values are identical
Synapsed_to_Dm10	vdDpp	0	9.09	Predicted values are identical
Synapsed_to_Dm10	dDpp	0	9.09	Predicted values are identical
Synapsed_to_Dm10	vDpp.vOptix	0	9.09	Predicted values are identical
Synapsed_to_Dm10	dDpp.dOptix	0	9.09	Predicted values are identical
Synapsed_to_Dm10	vdOptix	0	9.09	Predicted values are identical
Synapsed_to_Dm10	dOptix	0	9.09	Predicted values are identical
Synapsed_to_Dm10	vOptix.vVsx	0	9.09	Predicted values are identical
Synapsed_to_Dm10	dOptix.dVsx	0	9.09	Predicted values are identical
Synapsed_to_Dm10	vVsx	0	9.09	Predicted values are identical
Synapsed_to_Dm10	dVsx	0	9.09	Predicted values are identical
Synapsed_to_Dm10	vVsx.dVsx.dOptix	0	9.09	Predicted values are identical
Synapsed_to_Dm10	vOptix.vVsx.dVsx	0	9.09	Predicted values are identical
Synapsed_to_Dm10	vdOptix.vdVsx	-1.39	9.09	Predicted values are identical
Synapsed_to_Dm13	vdOptix.vdVsx	2.41	0	Predicted values are identical
Synapsed_to_Dm13	vDpp	0	0	Predicted values are identical
Synapsed_to_Dm13	vdDpp	0	0	Predicted values are identical
Synapsed_to_Dm13	dDpp	0	0	Predicted values are identical
Synapsed_to_Dm13	vDpp.vOptix	0	0	Predicted values are identical
Synapsed_to_Dm13	dDpp.dOptix	0	0	Predicted values are identical
Synapsed_to_Dm13	vdOptix	0	0	Predicted values are identical
Synapsed_to_Dm13	dOptix	0	0	Predicted values are identical
Synapsed_to_Dm13	vOptix.vVsx	0	0	Predicted values are identical
Synapsed_to_Dm13	dOptix.dVsx	0	0	Predicted values are identical
Synapsed_to_Dm13	vVsx	0	0	Predicted values are identical
Synapsed_to_Dm13	vdVsx	0	0	Predicted values are identical
Synapsed_to_Dm13	dVsx	0	0	Predicted values are identical
Synapsed_to_Dm13	vVsx.dVsx.dOptix	0	0	Predicted values are identical
Synapsed_to_Dm13	vOptix.vVsx.dVsx	0	0	Predicted values are identical
Synapsed_to_Dm13	Notch	-0.96	0	Predicted values are identical
Synapsed_to_Dm13	vdDpp.vdOptix	-2.44	0	Predicted values are identical
Synapsed_to_Dm13	vOptix	-3.94	0	Predicted values are identical
Synapsed_to_Dm13	whole_OPC	-4.07	0	Predicted values are identical
Synapsed_to_Dm18	vDpp	0	0	Predicted values are identical
Synapsed_to_Dm18	vdDpp	0	0	Predicted values are identical
Synapsed_to_Dm18	dDpp	0	0	Predicted values are identical
Synapsed_to_Dm18	vdOptix	0	0	Predicted values are identical
Synapsed_to_Dm18	dOptix	0	0	Predicted values are identical
Synapsed_to_Dm18	vOptix.vVsx	0	0	Predicted values are identical
Synapsed_to_Dm18	vdOptix.vdVsx	0	0	Predicted values are identical
Synapsed_to_Dm18	dOptix.dVsx	0	0	Predicted values are identical
Synapsed_to_Dm18	vVsx	0	0	Predicted values are identical
Synapsed_to_Dm18	vdVsx	0	0	Predicted values are identical
Synapsed_to_Dm18	dVsx	0	0	Predicted values are identical
Synapsed_to_Dm18	vVsx.dVsx.dOptix	0	0	Predicted values are identical
Synapsed_to_Dm18	vOptix.vVsx.dVsx	0	0	Predicted values are identical
Synapsed_to_Dm18	vDpp.vOptix	-1	0	Predicted values are identical
Synapsed_to_Dm18	vdDpp.vdOptix	-1.05	0	Predicted values are identical
Synapsed_to_Dm18	dDpp.dOptix	-1.4	0	Predicted values are identical
Synapsed_to_Dm18	whole_OPC	-2.55	0	Predicted values are identical
Synapsed_to_Dm18	Notch	-3.89	0	Predicted values are identical
Synapsed_to_Dm18	vOptix	-5.73	0	Predicted values are identical
Synapsed_to_Dm2	vDpp	0	0	Predicted values are identical
Synapsed_to_Dm2	vdDpp	0	0	Predicted values are identical
Synapsed_to_Dm2	dDpp	0	0	Predicted values are identical
Synapsed_to_Dm2	vDpp.vOptix	0	0	Predicted values are identical
Synapsed_to_Dm2	vdOptix	0	0	Predicted values are identical
Synapsed_to_Dm2	dOptix	0	0	Predicted values are identical
Synapsed_to_Dm2	vOptix.vVsx	0	0	Predicted values are identical
Synapsed_to_Dm2	vdOptix.vdVsx	0	0	Predicted values are identical
Synapsed_to_Dm2	dOptix.dVsx	0	0	Predicted values are identical
Synapsed_to_Dm2	vVsx	0	0	Predicted values are identical
Synapsed_to_Dm2	vdVsx	0	0	Predicted values are identical
Synapsed_to_Dm2	dVsx	0	0	Predicted values are identical
Synapsed_to_Dm2	vVsx.dVsx.dOptix	0	0	Predicted values are identical
Synapsed_to_Dm2	vOptix.vVsx.dVsx	0	0	Predicted values are identical
Synapsed_to_Dm2	vdDpp.vdOptix	-0.66	0	Predicted values are identical
Synapsed_to_Dm2	dDpp.dOptix	-1.73	0	Predicted values are identical
Synapsed_to_Dm2	whole_OPC	-2.28	0	Predicted values are identical
Synapsed_to_Dm2	Notch	-3.95	0	Predicted values are identical
Synapsed_to_Dm2	vOptix	-4.18	0	Predicted values are identical
Synapsed_to_Dm3	vdOptix.vdVsx	4.69	9.09	Predicted values are identical
Synapsed_to_Dm3	vDpp.vOptix	1.95	9.09	Predicted values are identical
Synapsed_to_Dm3	Notch	1.92	9.09	Predicted values are identical
Synapsed_to_Dm3	vdDpp.vdOptix	1.36	9.09	Predicted values are identical
Synapsed_to_Dm3	vOptix	1.34	9.09	Predicted values are identical
Synapsed_to_Dm3	vDpp	0	9.09	Predicted values are identical
Synapsed_to_Dm3	vdDpp	0	9.09	Predicted values are identical
Synapsed_to_Dm3	dDpp	0	9.09	Predicted values are identical
Synapsed_to_Dm3	dDpp.dOptix	0	9.09	Predicted values are identical
Synapsed_to_Dm3	vdOptix	0	9.09	Predicted values are identical
Synapsed_to_Dm3	dOptix	0	9.09	Predicted values are identical
Synapsed_to_Dm3	vOptix.vVsx	0	9.09	Predicted values are identical
Synapsed_to_Dm3	dOptix.dVsx	0	9.09	Predicted values are identical
Synapsed_to_Dm3	vVsx	0	9.09	Predicted values are identical
Synapsed_to_Dm3	dVsx	0	9.09	Predicted values are identical
Synapsed_to_Dm3	vVsx.dVsx.dOptix	0	9.09	Predicted values are identical
Synapsed_to_Dm3	vOptix.vVsx.dVsx	0	9.09	Predicted values are identical
Synapsed_to_Dm3	vdVsx	-0.76	9.09	Predicted values are identical
Synapsed_to_Dm3	whole_OPC	-2.44	9.09	Predicted values are identical
Synapsed_to_L2	vdVsx	1.63	8.7	Predicted values are identical
Synapsed_to_L2	Notch	0.82	8.7	Predicted values are identical
Synapsed_to_L2	vdDpp.vdOptix	0.38	8.7	Predicted values are identical
Synapsed_to_L2	vDpp	0	8.7	Predicted values are identical
Synapsed_to_L2	vdDpp	0	8.7	Predicted values are identical
Synapsed_to_L2	dDpp	0	8.7	Predicted values are identical
Synapsed_to_L2	vDpp.vOptix	0	8.7	Predicted values are identical
Synapsed_to_L2	vdOptix	0	8.7	Predicted values are identical
Synapsed_to_L2	dOptix	0	8.7	Predicted values are identical
Synapsed_to_L2	vOptix.vVsx	0	8.7	Predicted values are identical
Synapsed_to_L2	dOptix.dVsx	0	8.7	Predicted values are identical
Synapsed_to_L2	vVsx	0	8.7	Predicted values are identical
Synapsed_to_L2	dVsx	0	8.7	Predicted values are identical
Synapsed_to_L2	vVsx.dVsx.dOptix	0	8.7	Predicted values are identical
Synapsed_to_L2	vOptix.vVsx.dVsx	0	8.7	Predicted values are identical
Synapsed_to_L2	vOptix	-0.16	8.7	Predicted values are identical
Synapsed_to_L2	vdOptix.vdVsx	-1.06	8.7	Predicted values are identical
Synapsed_to_L2	dDpp.dOptix	-2.16	8.7	Predicted values are identical
Synapsed_to_L2	whole_OPC	-5.02	8.7	Predicted values are identical
Synapsed_to_L3	vdVsx	1.73	4.55	Predicted values are identical
Synapsed_to_L3	vdDpp.vdOptix	0.64	4.55	Predicted values are identical
Synapsed_to_L3	dDpp.dOptix	0.64	4.55	Predicted values are identical
Synapsed_to_L3	vOptix	0.32	4.55	Predicted values are identical
Synapsed_to_L3	vDpp	0	4.55	Predicted values are identical
Synapsed_to_L3	vdDpp	0	4.55	Predicted values are identical
Synapsed_to_L3	dDpp	0	4.55	Predicted values are identical
Synapsed_to_L3	vdOptix	0	4.55	Predicted values are identical
Synapsed_to_L3	dOptix	0	4.55	Predicted values are identical
Synapsed_to_L3	vOptix.vVsx	0	4.55	Predicted values are identical
Synapsed_to_L3	dOptix.dVsx	0	4.55	Predicted values are identical
Synapsed_to_L3	vVsx	0	4.55	Predicted values are identical
Synapsed_to_L3	dVsx	0	4.55	Predicted values are identical
Synapsed_to_L3	vVsx.dVsx.dOptix	0	4.55	Predicted values are identical
Synapsed_to_L3	vOptix.vVsx.dVsx	0	4.55	Predicted values are identical
Synapsed_to_L3	vdOptix.vdVsx	-1	4.55	Predicted values are identical
Synapsed_to_L3	whole_OPC	-1.66	4.55	Predicted values are identical
Synapsed_to_L3	Notch	-3.76	4.55	Predicted values are identical
Synapsed_to_L3	vDpp.vOptix	-6.42	4.55	Predicted values are identical
Synapsed_to_L5	Notch	5.91	8.7	Predicted values are identical
Synapsed_to_L5	whole_OPC	1.19	8.7	Predicted values are identical
Synapsed_to_L5	vDpp	0	8.7	Predicted values are identical
Synapsed_to_L5	vdDpp	0	8.7	Predicted values are identical
Synapsed_to_L5	dDpp	0	8.7	Predicted values are identical
Synapsed_to_L5	dDpp.dOptix	0	8.7	Predicted values are identical
Synapsed_to_L5	vdOptix	0	8.7	Predicted values are identical
Synapsed_to_L5	dOptix	0	8.7	Predicted values are identical
Synapsed_to_L5	vOptix.vVsx	0	8.7	Predicted values are identical
Synapsed_to_L5	dOptix.dVsx	0	8.7	Predicted values are identical
Synapsed_to_L5	vVsx	0	8.7	Predicted values are identical
Synapsed_to_L5	vdVsx	0	8.7	Predicted values are identical
Synapsed_to_L5	dVsx	0	8.7	Predicted values are identical
Synapsed_to_L5	vVsx.dVsx.dOptix	0	8.7	Predicted values are identical
Synapsed_to_L5	vOptix.vVsx.dVsx	0	8.7	Predicted values are identical
Synapsed_to_L5	vDpp.vOptix	-0.96	8.7	Predicted values are identical
Synapsed_to_L5	vdOptix.vdVsx	-1.71	8.7	Predicted values are identical
Synapsed_to_L5	vdDpp.vdOptix	-2.69	8.7	Predicted values are identical
Synapsed_to_L5	vOptix	-5.58	8.7	Predicted values are identical
Synapsed_to_Mi1	vdDpp.vdOptix	1.03	13.64	Predicted values are identical
Synapsed_to_Mi1	vDpp	0	13.64	Predicted values are identical
Synapsed_to_Mi1	vdDpp	0	13.64	Predicted values are identical
Synapsed_to_Mi1	dDpp	0	13.64	Predicted values are identical
Synapsed_to_Mi1	vDpp.vOptix	0	13.64	Predicted values are identical
Synapsed_to_Mi1	vdOptix	0	13.64	Predicted values are identical
Synapsed_to_Mi1	dOptix	0	13.64	Predicted values are identical
Synapsed_to_Mi1	vOptix.vVsx	0	13.64	Predicted values are identical
Synapsed_to_Mi1	vdOptix.vdVsx	0	13.64	Predicted values are identical
Synapsed_to_Mi1	dOptix.dVsx	0	13.64	Predicted values are identical
Synapsed_to_Mi1	vVsx	0	13.64	Predicted values are identical
Synapsed_to_Mi1	dVsx	0	13.64	Predicted values are identical
Synapsed_to_Mi1	vVsx.dVsx.dOptix	0	13.64	Predicted values are identical
Synapsed_to_Mi1	vOptix.vVsx.dVsx	0	13.64	Predicted values are identical
Synapsed_to_Mi1	dDpp.dOptix	-0.62	13.64	Predicted values are identical
Synapsed_to_Mi1	whole_OPC	-4.14	13.64	Predicted values are identical
Synapsed_to_Mi1	Notch	-4.36	13.64	Predicted values are identical
Synapsed_to_Mi1	vOptix	-5.09	13.64	Predicted values are identical
Synapsed_to_Mi1	vdVsx	-5.38	13.64	Predicted values are identical
Synapsed_to_Mi13	vDpp	0	0	Predicted values are identical
Synapsed_to_Mi13	vdDpp	0	0	Predicted values are identical
Synapsed_to_Mi13	dDpp	0	0	Predicted values are identical
Synapsed_to_Mi13	vdOptix	0	0	Predicted values are identical
Synapsed_to_Mi13	dOptix	0	0	Predicted values are identical
Synapsed_to_Mi13	vOptix.vVsx	0	0	Predicted values are identical
Synapsed_to_Mi13	dOptix.dVsx	0	0	Predicted values are identical
Synapsed_to_Mi13	vVsx	0	0	Predicted values are identical
Synapsed_to_Mi13	vdVsx	0	0	Predicted values are identical
Synapsed_to_Mi13	dVsx	0	0	Predicted values are identical
Synapsed_to_Mi13	vVsx.dVsx.dOptix	0	0	Predicted values are identical
Synapsed_to_Mi13	vOptix.vVsx.dVsx	0	0	Predicted values are identical
Synapsed_to_Mi13	dDpp.dOptix	-1	0	Predicted values are identical
Synapsed_to_Mi13	vDpp.vOptix	-1.42	0	Predicted values are identical
Synapsed_to_Mi13	vdOptix.vdVsx	-1.42	0	Predicted values are identical
Synapsed_to_Mi13	vdDpp.vdOptix	-2.19	0	Predicted values are identical
Synapsed_to_Mi13	whole_OPC	-2.96	0	Predicted values are identical
Synapsed_to_Mi13	Notch	-4.13	0	Predicted values are identical
Synapsed_to_Mi13	vOptix	-6.21	0	Predicted values are identical
Synapsed_to_Mi15	Notch	5.63	0	Predicted values are identical
Synapsed_to_Mi15	vdDpp.vdOptix	3.57	0	Predicted values are identical
Synapsed_to_Mi15	vdVsx	2.81	0	Predicted values are identical
Synapsed_to_Mi15	vOptix	1.52	0	Predicted values are identical
Synapsed_to_Mi15	vDpp	0	0	Predicted values are identical
Synapsed_to_Mi15	vdDpp	0	0	Predicted values are identical
Synapsed_to_Mi15	dDpp	0	0	Predicted values are identical
Synapsed_to_Mi15	vDpp.vOptix	0	0	Predicted values are identical
Synapsed_to_Mi15	vdOptix	0	0	Predicted values are identical
Synapsed_to_Mi15	dOptix	0	0	Predicted values are identical
Synapsed_to_Mi15	vOptix.vVsx	0	0	Predicted values are identical
Synapsed_to_Mi15	vdOptix.vdVsx	0	0	Predicted values are identical
Synapsed_to_Mi15	dOptix.dVsx	0	0	Predicted values are identical
Synapsed_to_Mi15	vVsx	0	0	Predicted values are identical
Synapsed_to_Mi15	dVsx	0	0	Predicted values are identical
Synapsed_to_Mi15	vVsx.dVsx.dOptix	0	0	Predicted values are identical
Synapsed_to_Mi15	vOptix.vVsx.dVsx	0	0	Predicted values are identical
Synapsed_to_Mi15	dDpp.dOptix	-1	0	Predicted values are identical
Synapsed_to_Mi15	whole_OPC	-1.35	0	Predicted values are identical
Synapsed_to_Mi4	vdVsx	2.56	36.36	Predicted values are identical
Synapsed_to_Mi4	whole_OPC	2.3	36.36	Predicted values are identical
Synapsed_to_Mi4	vDpp	0	36.36	Predicted values are identical
Synapsed_to_Mi4	vdDpp	0	36.36	Predicted values are identical
Synapsed_to_Mi4	dDpp	0	36.36	Predicted values are identical
Synapsed_to_Mi4	vdOptix	0	36.36	Predicted values are identical
Synapsed_to_Mi4	dOptix	0	36.36	Predicted values are identical
Synapsed_to_Mi4	vOptix.vVsx	0	36.36	Predicted values are identical
Synapsed_to_Mi4	vdOptix.vdVsx	0	36.36	Predicted values are identical
Synapsed_to_Mi4	dOptix.dVsx	0	36.36	Predicted values are identical
Synapsed_to_Mi4	vVsx	0	36.36	Predicted values are identical
Synapsed_to_Mi4	dVsx	0	36.36	Predicted values are identical
Synapsed_to_Mi4	vVsx.dVsx.dOptix	0	36.36	Predicted values are identical
Synapsed_to_Mi4	vOptix.vVsx.dVsx	0	36.36	Predicted values are identical
Synapsed_to_Mi4	Notch	-2.27	36.36	Predicted values are identical
Synapsed_to_Mi4	vOptix	-5.02	36.36	Predicted values are identical
Synapsed_to_Mi4	dDpp.dOptix	-6.6	36.36	Predicted values are identical
Synapsed_to_Mi4	vDpp.vOptix	-6.64	36.36	Predicted values are identical
Synapsed_to_Mi4	vdDpp.vdOptix	-7.33	36.36	Predicted values are identical
Synapsed_to_Mi9	vOptix	3.09	13.64	Predicted values are identical
Synapsed_to_Mi9	vdVsx	2.07	13.64	Predicted values are identical
Synapsed_to_Mi9	vDpp	0	13.64	Predicted values are identical
Synapsed_to_Mi9	vdDpp	0	13.64	Predicted values are identical
Synapsed_to_Mi9	dDpp	0	13.64	Predicted values are identical
Synapsed_to_Mi9	dDpp.dOptix	0	13.64	Predicted values are identical
Synapsed_to_Mi9	vdOptix	0	13.64	Predicted values are identical
Synapsed_to_Mi9	dOptix	0	13.64	Predicted values are identical
Synapsed_to_Mi9	vOptix.vVsx	0	13.64	Predicted values are identical
Synapsed_to_Mi9	vdOptix.vdVsx	0	13.64	Predicted values are identical
Synapsed_to_Mi9	dOptix.dVsx	0	13.64	Predicted values are identical
Synapsed_to_Mi9	vVsx	0	13.64	Predicted values are identical
Synapsed_to_Mi9	dVsx	0	13.64	Predicted values are identical
Synapsed_to_Mi9	vVsx.dVsx.dOptix	0	13.64	Predicted values are identical
Synapsed_to_Mi9	vOptix.vVsx.dVsx	0	13.64	Predicted values are identical
Synapsed_to_Mi9	whole_OPC	-0.21	13.64	Predicted values are identical
Synapsed_to_Mi9	Notch	-0.58	13.64	Predicted values are identical
Synapsed_to_Mi9	vDpp.vOptix	-6.36	13.64	Predicted values are identical
Synapsed_to_Mi9	vdDpp.vdOptix	-6.81	13.64	Predicted values are identical
Synapsed_to_Pm1	whole_OPC	3.45	4.76	Predicted values are identical
Synapsed_to_Pm1	vDpp	0	4.76	Predicted values are identical
Synapsed_to_Pm1	vdDpp	0	4.76	Predicted values are identical
Synapsed_to_Pm1	dDpp	0	4.76	Predicted values are identical
Synapsed_to_Pm1	vDpp.vOptix	0	4.76	Predicted values are identical
Synapsed_to_Pm1	vdOptix	0	4.76	Predicted values are identical
Synapsed_to_Pm1	dOptix	0	4.76	Predicted values are identical
Synapsed_to_Pm1	vOptix.vVsx	0	4.76	Predicted values are identical
Synapsed_to_Pm1	dOptix.dVsx	0	4.76	Predicted values are identical
Synapsed_to_Pm1	vVsx	0	4.76	Predicted values are identical
Synapsed_to_Pm1	vdVsx	0	4.76	Predicted values are identical
Synapsed_to_Pm1	dVsx	0	4.76	Predicted values are identical
Synapsed_to_Pm1	vVsx.dVsx.dOptix	0	4.76	Predicted values are identical
Synapsed_to_Pm1	vOptix.vVsx.dVsx	0	4.76	Predicted values are identical
Synapsed_to_Pm1	dDpp.dOptix	-1.99	4.76	Predicted values are identical
Synapsed_to_Pm1	vdDpp.vdOptix	-2.45	4.76	Predicted values are identical
Synapsed_to_Pm1	vOptix	-3.7	4.76	Predicted values are identical
Synapsed_to_Pm1	Notch	-5	4.76	Predicted values are identical
Synapsed_to_Pm1	vdOptix.vdVsx	-6.57	4.76	Predicted values are identical
Synapsed_to_Pm1a	vDpp	0	9.09	Predicted values are identical
Synapsed_to_Pm1a	vdDpp	0	9.09	Predicted values are identical
Synapsed_to_Pm1a	dDpp	0	9.09	Predicted values are identical
Synapsed_to_Pm1a	dDpp.dOptix	0	9.09	Predicted values are identical
Synapsed_to_Pm1a	vdOptix	0	9.09	Predicted values are identical
Synapsed_to_Pm1a	dOptix	0	9.09	Predicted values are identical
Synapsed_to_Pm1a	vOptix.vVsx	0	9.09	Predicted values are identical
Synapsed_to_Pm1a	vdOptix.vdVsx	0	9.09	Predicted values are identical
Synapsed_to_Pm1a	dOptix.dVsx	0	9.09	Predicted values are identical
Synapsed_to_Pm1a	vVsx	0	9.09	Predicted values are identical
Synapsed_to_Pm1a	dVsx	0	9.09	Predicted values are identical
Synapsed_to_Pm1a	vVsx.dVsx.dOptix	0	9.09	Predicted values are identical
Synapsed_to_Pm1a	vOptix.vVsx.dVsx	0	9.09	Predicted values are identical
Synapsed_to_Pm1a	whole_OPC	-0.33	9.09	Predicted values are identical
Synapsed_to_Pm1a	vDpp.vOptix	-0.44	9.09	Predicted values are identical
Synapsed_to_Pm1a	Notch	-1.05	9.09	Predicted values are identical
Synapsed_to_Pm1a	vOptix	-1.75	9.09	Predicted values are identical
Synapsed_to_Pm1a	vdDpp.vdOptix	-2.02	9.09	Predicted values are identical
Synapsed_to_Pm1a	vdVsx	-2.21	9.09	Predicted values are identical
Synapsed_to_Pm1b	whole_OPC	2.23	4.76	Predicted values are identical
Synapsed_to_Pm1b	vDpp	0	4.76	Predicted values are identical
Synapsed_to_Pm1b	vdDpp	0	4.76	Predicted values are identical
Synapsed_to_Pm1b	dDpp	0	4.76	Predicted values are identical
Synapsed_to_Pm1b	vDpp.vOptix	0	4.76	Predicted values are identical
Synapsed_to_Pm1b	vdOptix	0	4.76	Predicted values are identical
Synapsed_to_Pm1b	dOptix	0	4.76	Predicted values are identical
Synapsed_to_Pm1b	vOptix.vVsx	0	4.76	Predicted values are identical
Synapsed_to_Pm1b	dOptix.dVsx	0	4.76	Predicted values are identical
Synapsed_to_Pm1b	vVsx	0	4.76	Predicted values are identical
Synapsed_to_Pm1b	dVsx	0	4.76	Predicted values are identical
Synapsed_to_Pm1b	vVsx.dVsx.dOptix	0	4.76	Predicted values are identical
Synapsed_to_Pm1b	vOptix.vVsx.dVsx	0	4.76	Predicted values are identical
Synapsed_to_Pm1b	vdVsx	-1	4.76	Predicted values are identical
Synapsed_to_Pm1b	dDpp.dOptix	-1.36	4.76	Predicted values are identical
Synapsed_to_Pm1b	vdDpp.vdOptix	-1.99	4.76	Predicted values are identical
Synapsed_to_Pm1b	vOptix	-3.1	4.76	Predicted values are identical
Synapsed_to_Pm1b	Notch	-3.14	4.76	Predicted values are identical
Synapsed_to_Pm1b	vdOptix.vdVsx	-6.44	4.76	Predicted values are identical
Synapsed_to_Pm2	vDpp	0	18.18	Predicted values are identical
Synapsed_to_Pm2	vdDpp	0	18.18	Predicted values are identical
Synapsed_to_Pm2	dDpp	0	18.18	Predicted values are identical
Synapsed_to_Pm2	vDpp.vOptix	0	18.18	Predicted values are identical
Synapsed_to_Pm2	dDpp.dOptix	0	18.18	Predicted values are identical
Synapsed_to_Pm2	vdOptix	0	18.18	Predicted values are identical
Synapsed_to_Pm2	dOptix	0	18.18	Predicted values are identical
Synapsed_to_Pm2	vOptix.vVsx	0	18.18	Predicted values are identical
Synapsed_to_Pm2	vdOptix.vdVsx	0	18.18	Predicted values are identical
Synapsed_to_Pm2	dOptix.dVsx	0	18.18	Predicted values are identical
Synapsed_to_Pm2	vVsx	0	18.18	Predicted values are identical
Synapsed_to_Pm2	vdVsx	0	18.18	Predicted values are identical
Synapsed_to_Pm2	dVsx	0	18.18	Predicted values are identical
Synapsed_to_Pm2	vVsx.dVsx.dOptix	0	18.18	Predicted values are identical
Synapsed_to_Pm2	vOptix.vVsx.dVsx	0	18.18	Predicted values are identical
Synapsed_to_Pm2	vdDpp.vdOptix	-1.23	18.18	Predicted values are identical
Synapsed_to_Pm2	whole_OPC	-2.27	18.18	Predicted values are identical
Synapsed_to_Pm2	Notch	-2.3	18.18	Predicted values are identical
Synapsed_to_Pm2	vOptix	-5.27	18.18	Predicted values are identical
Synapsed_to_Pm3	vDpp	0	13.64	Predicted values are identical
Synapsed_to_Pm3	vdDpp	0	13.64	Predicted values are identical
Synapsed_to_Pm3	dDpp	0	13.64	Predicted values are identical
Synapsed_to_Pm3	vDpp.vOptix	0	13.64	Predicted values are identical
Synapsed_to_Pm3	vdOptix	0	13.64	Predicted values are identical
Synapsed_to_Pm3	dOptix	0	13.64	Predicted values are identical
Synapsed_to_Pm3	vOptix.vVsx	0	13.64	Predicted values are identical
Synapsed_to_Pm3	dOptix.dVsx	0	13.64	Predicted values are identical
Synapsed_to_Pm3	vVsx	0	13.64	Predicted values are identical
Synapsed_to_Pm3	vdVsx	0	13.64	Predicted values are identical
Synapsed_to_Pm3	dVsx	0	13.64	Predicted values are identical
Synapsed_to_Pm3	vVsx.dVsx.dOptix	0	13.64	Predicted values are identical
Synapsed_to_Pm3	vOptix.vVsx.dVsx	0	13.64	Predicted values are identical
Synapsed_to_Pm3	dDpp.dOptix	-2.2	13.64	Predicted values are identical
Synapsed_to_Pm3	vdDpp.vdOptix	-2.41	13.64	Predicted values are identical
Synapsed_to_Pm3	vOptix	-3.79	13.64	Predicted values are identical
Synapsed_to_Pm3	Notch	-6.09	13.64	Predicted values are identical
Synapsed_to_Pm3	whole_OPC	-6.21	13.64	Predicted values are identical
Synapsed_to_Pm3	vdOptix.vdVsx	-6.5	13.64	Predicted values are identical
Synapsed_to_Pm4	vDpp	0	22.73	Predicted values are identical
Synapsed_to_Pm4	vdDpp	0	22.73	Predicted values are identical
Synapsed_to_Pm4	dDpp	0	22.73	Predicted values are identical
Synapsed_to_Pm4	vdDpp.vdOptix	0	22.73	Predicted values are identical
Synapsed_to_Pm4	vdOptix	0	22.73	Predicted values are identical
Synapsed_to_Pm4	dOptix	0	22.73	Predicted values are identical
Synapsed_to_Pm4	vOptix.vVsx	0	22.73	Predicted values are identical
Synapsed_to_Pm4	dOptix.dVsx	0	22.73	Predicted values are identical
Synapsed_to_Pm4	vVsx	0	22.73	Predicted values are identical
Synapsed_to_Pm4	vdVsx	0	22.73	Predicted values are identical
Synapsed_to_Pm4	dVsx	0	22.73	Predicted values are identical
Synapsed_to_Pm4	vVsx.dVsx.dOptix	0	22.73	Predicted values are identical
Synapsed_to_Pm4	vOptix.vVsx.dVsx	0	22.73	Predicted values are identical
Synapsed_to_Pm4	dDpp.dOptix	-0.75	22.73	Predicted values are identical
Synapsed_to_Pm4	vDpp.vOptix	-2.44	22.73	Predicted values are identical
Synapsed_to_Pm4	vOptix	-4.92	22.73	Predicted values are identical
Synapsed_to_Pm4	vdOptix.vdVsx	-6.15	22.73	Predicted values are identical
Synapsed_to_Pm4	Notch	-6.64	22.73	Predicted values are identical
Synapsed_to_Pm4	whole_OPC	-7.5	22.73	Predicted values are identical
Synapsed_to_T2	vdDpp.vdOptix	1.79	22.73	Predicted values are identical
Synapsed_to_T2	vDpp	0	22.73	Predicted values are identical
Synapsed_to_T2	vdDpp	0	22.73	Predicted values are identical
Synapsed_to_T2	dDpp	0	22.73	Predicted values are identical
Synapsed_to_T2	vDpp.vOptix	0	22.73	Predicted values are identical
Synapsed_to_T2	dDpp.dOptix	0	22.73	Predicted values are identical
Synapsed_to_T2	vdOptix	0	22.73	Predicted values are identical
Synapsed_to_T2	dOptix	0	22.73	Predicted values are identical
Synapsed_to_T2	vOptix.vVsx	0	22.73	Predicted values are identical
Synapsed_to_T2	vdOptix.vdVsx	0	22.73	Predicted values are identical
Synapsed_to_T2	dOptix.dVsx	0	22.73	Predicted values are identical
Synapsed_to_T2	vVsx	0	22.73	Predicted values are identical
Synapsed_to_T2	vdVsx	0	22.73	Predicted values are identical
Synapsed_to_T2	dVsx	0	22.73	Predicted values are identical
Synapsed_to_T2	vVsx.dVsx.dOptix	0	22.73	Predicted values are identical
Synapsed_to_T2	vOptix.vVsx.dVsx	0	22.73	Predicted values are identical
Synapsed_to_T2	whole_OPC	-4.25	22.73	Predicted values are identical
Synapsed_to_T2	Notch	-4.42	22.73	Predicted values are identical
Synapsed_to_T2	vOptix	-6.22	22.73	Predicted values are identical
Synapsed_to_T2a	vDpp	0	0	Predicted values are identical
Synapsed_to_T2a	vdDpp	0	0	Predicted values are identical
Synapsed_to_T2a	dDpp	0	0	Predicted values are identical
Synapsed_to_T2a	vDpp.vOptix	0	0	Predicted values are identical
Synapsed_to_T2a	dDpp.dOptix	0	0	Predicted values are identical
Synapsed_to_T2a	vdOptix	0	0	Predicted values are identical
Synapsed_to_T2a	dOptix	0	0	Predicted values are identical
Synapsed_to_T2a	vOptix.vVsx	0	0	Predicted values are identical
Synapsed_to_T2a	dOptix.dVsx	0	0	Predicted values are identical
Synapsed_to_T2a	vVsx	0	0	Predicted values are identical
Synapsed_to_T2a	vdVsx	0	0	Predicted values are identical
Synapsed_to_T2a	dVsx	0	0	Predicted values are identical
Synapsed_to_T2a	vVsx.dVsx.dOptix	0	0	Predicted values are identical
Synapsed_to_T2a	vOptix.vVsx.dVsx	0	0	Predicted values are identical
Synapsed_to_T2a	vdOptix.vdVsx	-1	0	Predicted values are identical
Synapsed_to_T2a	vdDpp.vdOptix	-1.04	0	Predicted values are identical
Synapsed_to_T2a	Notch	-3.29	0	Predicted values are identical
Synapsed_to_T2a	whole_OPC	-3.58	0	Predicted values are identical
Synapsed_to_T2a	vOptix	-5.28	0	Predicted values are identical
Synapsed_to_T3	whole_OPC	2.1	18.18	Predicted values are identical
Synapsed_to_T3	Notch	0.33	18.18	Predicted values are identical
Synapsed_to_T3	vDpp	0	18.18	Predicted values are identical
Synapsed_to_T3	vdDpp	0	18.18	Predicted values are identical
Synapsed_to_T3	dDpp	0	18.18	Predicted values are identical
Synapsed_to_T3	vdOptix	0	18.18	Predicted values are identical
Synapsed_to_T3	dOptix	0	18.18	Predicted values are identical
Synapsed_to_T3	vOptix.vVsx	0	18.18	Predicted values are identical
Synapsed_to_T3	vdOptix.vdVsx	0	18.18	Predicted values are identical
Synapsed_to_T3	dOptix.dVsx	0	18.18	Predicted values are identical
Synapsed_to_T3	vVsx	0	18.18	Predicted values are identical
Synapsed_to_T3	vdVsx	0	18.18	Predicted values are identical
Synapsed_to_T3	dVsx	0	18.18	Predicted values are identical
Synapsed_to_T3	vVsx.dVsx.dOptix	0	18.18	Predicted values are identical
Synapsed_to_T3	vOptix.vVsx.dVsx	0	18.18	Predicted values are identical
Synapsed_to_T3	vDpp.vOptix	-1.54	18.18	Predicted values are identical
Synapsed_to_T3	dDpp.dOptix	-1.86	18.18	Predicted values are identical
Synapsed_to_T3	vdDpp.vdOptix	-3.22	18.18	Predicted values are identical
Synapsed_to_T3	vOptix	-5.85	18.18	Predicted values are identical
Synapsed_to_T4a	vDpp	0	0	Predicted values are identical
Synapsed_to_T4a	vdDpp	0	0	Predicted values are identical
Synapsed_to_T4a	dDpp	0	0	Predicted values are identical
Synapsed_to_T4a	vDpp.vOptix	0	0	Predicted values are identical
Synapsed_to_T4a	vdOptix	0	0	Predicted values are identical
Synapsed_to_T4a	dOptix	0	0	Predicted values are identical
Synapsed_to_T4a	vOptix.vVsx	0	0	Predicted values are identical
Synapsed_to_T4a	vdOptix.vdVsx	0	0	Predicted values are identical
Synapsed_to_T4a	dOptix.dVsx	0	0	Predicted values are identical
Synapsed_to_T4a	vVsx	0	0	Predicted values are identical
Synapsed_to_T4a	dVsx	0	0	Predicted values are identical
Synapsed_to_T4a	vVsx.dVsx.dOptix	0	0	Predicted values are identical
Synapsed_to_T4a	vOptix.vVsx.dVsx	0	0	Predicted values are identical
Synapsed_to_T4a	vdVsx	-1.7	0	Predicted values are identical
Synapsed_to_T4a	dDpp.dOptix	-1.71	0	Predicted values are identical
Synapsed_to_T4a	vdDpp.vdOptix	-2	0	Predicted values are identical
Synapsed_to_T4a	vOptix	-2.92	0	Predicted values are identical
Synapsed_to_T4a	Notch	-6.25	0	Predicted values are identical
Synapsed_to_T4a	whole_OPC	-6.46	0	Predicted values are identical
Synapsed_to_T4b	vOptix	0.3	0	Predicted values are identical
Synapsed_to_T4b	vDpp	0	0	Predicted values are identical
Synapsed_to_T4b	vdDpp	0	0	Predicted values are identical
Synapsed_to_T4b	dDpp	0	0	Predicted values are identical
Synapsed_to_T4b	dDpp.dOptix	0	0	Predicted values are identical
Synapsed_to_T4b	vdOptix	0	0	Predicted values are identical
Synapsed_to_T4b	dOptix	0	0	Predicted values are identical
Synapsed_to_T4b	vOptix.vVsx	0	0	Predicted values are identical
Synapsed_to_T4b	vdOptix.vdVsx	0	0	Predicted values are identical
Synapsed_to_T4b	dOptix.dVsx	0	0	Predicted values are identical
Synapsed_to_T4b	vVsx	0	0	Predicted values are identical
Synapsed_to_T4b	vdVsx	0	0	Predicted values are identical
Synapsed_to_T4b	dVsx	0	0	Predicted values are identical
Synapsed_to_T4b	vVsx.dVsx.dOptix	0	0	Predicted values are identical
Synapsed_to_T4b	vOptix.vVsx.dVsx	0	0	Predicted values are identical
Synapsed_to_T4b	vDpp.vOptix	-0.63	0	Predicted values are identical
Synapsed_to_T4b	whole_OPC	-2.68	0	Predicted values are identical
Synapsed_to_T4b	Notch	-3	0	Predicted values are identical
Synapsed_to_T4b	vdDpp.vdOptix	-5.45	0	Predicted values are identical
Synapsed_to_T4c	whole_OPC	1.92	13.64	Predicted values are identical
Synapsed_to_T4c	vDpp	0	13.64	Predicted values are identical
Synapsed_to_T4c	vdDpp	0	13.64	Predicted values are identical
Synapsed_to_T4c	dDpp	0	13.64	Predicted values are identical
Synapsed_to_T4c	vDpp.vOptix	0	13.64	Predicted values are identical
Synapsed_to_T4c	vdOptix	0	13.64	Predicted values are identical
Synapsed_to_T4c	dOptix	0	13.64	Predicted values are identical
Synapsed_to_T4c	vOptix.vVsx	0	13.64	Predicted values are identical
Synapsed_to_T4c	dOptix.dVsx	0	13.64	Predicted values are identical
Synapsed_to_T4c	vVsx	0	13.64	Predicted values are identical
Synapsed_to_T4c	dVsx	0	13.64	Predicted values are identical
Synapsed_to_T4c	vVsx.dVsx.dOptix	0	13.64	Predicted values are identical
Synapsed_to_T4c	vOptix.vVsx.dVsx	0	13.64	Predicted values are identical
Synapsed_to_T4c	dDpp.dOptix	-1.72	13.64	Predicted values are identical
Synapsed_to_T4c	vdVsx	-2.59	13.64	Predicted values are identical
Synapsed_to_T4c	vOptix	-3.01	13.64	Predicted values are identical
Synapsed_to_T4c	Notch	-5.42	13.64	Predicted values are identical
Synapsed_to_T4c	vdDpp.vdOptix	-5.71	13.64	Predicted values are identical
Synapsed_to_T4c	vdOptix.vdVsx	-6.27	13.64	Predicted values are identical
Synapsed_to_T4d	vDpp	0	4.76	Predicted values are identical
Synapsed_to_T4d	vdDpp	0	4.76	Predicted values are identical
Synapsed_to_T4d	dDpp	0	4.76	Predicted values are identical
Synapsed_to_T4d	vdDpp.vdOptix	0	4.76	Predicted values are identical
Synapsed_to_T4d	vdOptix	0	4.76	Predicted values are identical
Synapsed_to_T4d	dOptix	0	4.76	Predicted values are identical
Synapsed_to_T4d	vOptix.vVsx	0	4.76	Predicted values are identical
Synapsed_to_T4d	dOptix.dVsx	0	4.76	Predicted values are identical
Synapsed_to_T4d	vVsx	0	4.76	Predicted values are identical
Synapsed_to_T4d	vdVsx	0	4.76	Predicted values are identical
Synapsed_to_T4d	dVsx	0	4.76	Predicted values are identical
Synapsed_to_T4d	vVsx.dVsx.dOptix	0	4.76	Predicted values are identical
Synapsed_to_T4d	vOptix.vVsx.dVsx	0	4.76	Predicted values are identical
Synapsed_to_T4d	dDpp.dOptix	-0.27	4.76	Predicted values are identical
Synapsed_to_T4d	whole_OPC	-0.96	4.76	Predicted values are identical
Synapsed_to_T4d	vOptix	-1.72	4.76	Predicted values are identical
Synapsed_to_T4d	vDpp.vOptix	-1.97	4.76	Predicted values are identical
Synapsed_to_T4d	Notch	-2.54	4.76	Predicted values are identical
Synapsed_to_T4d	vdOptix.vdVsx	-6.16	4.76	Predicted values are identical
Synapsed_to_Tm1	vOptix	1.61	18.18	Predicted values are identical
Synapsed_to_Tm1	vdOptix.vdVsx	0.09	18.18	Predicted values are identical
Synapsed_to_Tm1	vDpp	0	18.18	Predicted values are identical
Synapsed_to_Tm1	vdDpp	0	18.18	Predicted values are identical
Synapsed_to_Tm1	dDpp	0	18.18	Predicted values are identical
Synapsed_to_Tm1	vDpp.vOptix	0	18.18	Predicted values are identical
Synapsed_to_Tm1	vdOptix	0	18.18	Predicted values are identical
Synapsed_to_Tm1	dOptix	0	18.18	Predicted values are identical
Synapsed_to_Tm1	vOptix.vVsx	0	18.18	Predicted values are identical
Synapsed_to_Tm1	dOptix.dVsx	0	18.18	Predicted values are identical
Synapsed_to_Tm1	vVsx	0	18.18	Predicted values are identical
Synapsed_to_Tm1	dVsx	0	18.18	Predicted values are identical
Synapsed_to_Tm1	vVsx.dVsx.dOptix	0	18.18	Predicted values are identical
Synapsed_to_Tm1	vOptix.vVsx.dVsx	0	18.18	Predicted values are identical
Synapsed_to_Tm1	dDpp.dOptix	-0.6	18.18	Predicted values are identical
Synapsed_to_Tm1	whole_OPC	-1.43	18.18	Predicted values are identical
Synapsed_to_Tm1	Notch	-2.28	18.18	Predicted values are identical
Synapsed_to_Tm1	vdVsx	-5.97	18.18	Predicted values are identical
Synapsed_to_Tm1	vdDpp.vdOptix	-6.18	18.18	Predicted values are identical
Synapsed_to_Tm16	vOptix	1.1	9.09	Predicted values are identical
Synapsed_to_Tm16	vdVsx	0.48	9.09	Predicted values are identical
Synapsed_to_Tm16	vDpp	0	9.09	Predicted values are identical
Synapsed_to_Tm16	vdDpp	0	9.09	Predicted values are identical
Synapsed_to_Tm16	dDpp	0	9.09	Predicted values are identical
Synapsed_to_Tm16	vdOptix	0	9.09	Predicted values are identical
Synapsed_to_Tm16	dOptix	0	9.09	Predicted values are identical
Synapsed_to_Tm16	vOptix.vVsx	0	9.09	Predicted values are identical
Synapsed_to_Tm16	dOptix.dVsx	0	9.09	Predicted values are identical
Synapsed_to_Tm16	vVsx	0	9.09	Predicted values are identical
Synapsed_to_Tm16	dVsx	0	9.09	Predicted values are identical
Synapsed_to_Tm16	vVsx.dVsx.dOptix	0	9.09	Predicted values are identical
Synapsed_to_Tm16	vOptix.vVsx.dVsx	0	9.09	Predicted values are identical
Synapsed_to_Tm16	dDpp.dOptix	-1.42	9.09	Predicted values are identical
Synapsed_to_Tm16	whole_OPC	-2.62	9.09	Predicted values are identical
Synapsed_to_Tm16	vdOptix.vdVsx	-2.83	9.09	Predicted values are identical
Synapsed_to_Tm16	Notch	-3.15	9.09	Predicted values are identical
Synapsed_to_Tm16	vdDpp.vdOptix	-5.72	9.09	Predicted values are identical
Synapsed_to_Tm16	vDpp.vOptix	-6.35	9.09	Predicted values are identical
Synapsed_to_Tm2	Notch	7.36	9.09	Predicted values are identical
Synapsed_to_Tm2	whole_OPC	2.83	9.09	Predicted values are identical
Synapsed_to_Tm2	vdDpp.vdOptix	2.43	9.09	Predicted values are identical
Synapsed_to_Tm2	vDpp.vOptix	1.73	9.09	Predicted values are identical
Synapsed_to_Tm2	vdVsx	1.41	9.09	Predicted values are identical
Synapsed_to_Tm2	vOptix	1.2	9.09	Predicted values are identical
Synapsed_to_Tm2	vDpp	0	9.09	Predicted values are identical
Synapsed_to_Tm2	vdDpp	0	9.09	Predicted values are identical
Synapsed_to_Tm2	dDpp	0	9.09	Predicted values are identical
Synapsed_to_Tm2	dDpp.dOptix	0	9.09	Predicted values are identical
Synapsed_to_Tm2	vdOptix	0	9.09	Predicted values are identical
Synapsed_to_Tm2	dOptix	0	9.09	Predicted values are identical
Synapsed_to_Tm2	vOptix.vVsx	0	9.09	Predicted values are identical
Synapsed_to_Tm2	vdOptix.vdVsx	0	9.09	Predicted values are identical
Synapsed_to_Tm2	dOptix.dVsx	0	9.09	Predicted values are identical
Synapsed_to_Tm2	vVsx	0	9.09	Predicted values are identical
Synapsed_to_Tm2	dVsx	0	9.09	Predicted values are identical
Synapsed_to_Tm2	vVsx.dVsx.dOptix	0	9.09	Predicted values are identical
Synapsed_to_Tm2	vOptix.vVsx.dVsx	0	9.09	Predicted values are identical
Synapsed_to_Tm20	Notch	3.31	9.09	Predicted values are identical
Synapsed_to_Tm20	vdVsx	0.35	9.09	Predicted values are identical
Synapsed_to_Tm20	vDpp	0	9.09	Predicted values are identical
Synapsed_to_Tm20	vdDpp	0	9.09	Predicted values are identical
Synapsed_to_Tm20	dDpp	0	9.09	Predicted values are identical
Synapsed_to_Tm20	vDpp.vOptix	0	9.09	Predicted values are identical
Synapsed_to_Tm20	vdOptix	0	9.09	Predicted values are identical
Synapsed_to_Tm20	dOptix	0	9.09	Predicted values are identical
Synapsed_to_Tm20	vOptix.vVsx	0	9.09	Predicted values are identical
Synapsed_to_Tm20	dOptix.dVsx	0	9.09	Predicted values are identical
Synapsed_to_Tm20	vVsx	0	9.09	Predicted values are identical
Synapsed_to_Tm20	dVsx	0	9.09	Predicted values are identical
Synapsed_to_Tm20	vVsx.dVsx.dOptix	0	9.09	Predicted values are identical
Synapsed_to_Tm20	vOptix.vVsx.dVsx	0	9.09	Predicted values are identical
Synapsed_to_Tm20	vOptix	-0.07	9.09	Predicted values are identical
Synapsed_to_Tm20	whole_OPC	-0.46	9.09	Predicted values are identical
Synapsed_to_Tm20	dDpp.dOptix	-1.39	9.09	Predicted values are identical
Synapsed_to_Tm20	vdOptix.vdVsx	-1.4	9.09	Predicted values are identical
Synapsed_to_Tm20	vdDpp.vdOptix	-6.36	9.09	Predicted values are identical
Synapsed_to_Tm28	Notch	7.81	9.09	Predicted values are identical
Synapsed_to_Tm28	whole_OPC	7.32	9.09	Predicted values are identical
Synapsed_to_Tm28	vDpp	0	9.09	Predicted values are identical
Synapsed_to_Tm28	vdDpp	0	9.09	Predicted values are identical
Synapsed_to_Tm28	dDpp	0	9.09	Predicted values are identical
Synapsed_to_Tm28	vDpp.vOptix	0	9.09	Predicted values are identical
Synapsed_to_Tm28	vdDpp.vdOptix	0	9.09	Predicted values are identical
Synapsed_to_Tm28	vdOptix	0	9.09	Predicted values are identical
Synapsed_to_Tm28	dOptix	0	9.09	Predicted values are identical
Synapsed_to_Tm28	vOptix.vVsx	0	9.09	Predicted values are identical
Synapsed_to_Tm28	vdOptix.vdVsx	0	9.09	Predicted values are identical
Synapsed_to_Tm28	dOptix.dVsx	0	9.09	Predicted values are identical
Synapsed_to_Tm28	vVsx	0	9.09	Predicted values are identical
Synapsed_to_Tm28	dVsx	0	9.09	Predicted values are identical
Synapsed_to_Tm28	vVsx.dVsx.dOptix	0	9.09	Predicted values are identical
Synapsed_to_Tm28	vOptix.vVsx.dVsx	0	9.09	Predicted values are identical
Synapsed_to_Tm28	vdVsx	-1.03	9.09	Predicted values are identical
Synapsed_to_Tm28	vOptix	-2.5	9.09	Predicted values are identical
Synapsed_to_Tm28	dDpp.dOptix	-2.53	9.09	Predicted values are identical
Synapsed_to_Tm3	vOptix	2.81	13.64	Predicted values are identical
Synapsed_to_Tm3	vDpp	0	13.64	Predicted values are identical
Synapsed_to_Tm3	vdDpp	0	13.64	Predicted values are identical
Synapsed_to_Tm3	dDpp	0	13.64	Predicted values are identical
Synapsed_to_Tm3	vDpp.vOptix	0	13.64	Predicted values are identical
Synapsed_to_Tm3	dDpp.dOptix	0	13.64	Predicted values are identical
Synapsed_to_Tm3	vdOptix	0	13.64	Predicted values are identical
Synapsed_to_Tm3	dOptix	0	13.64	Predicted values are identical
Synapsed_to_Tm3	vOptix.vVsx	0	13.64	Predicted values are identical
Synapsed_to_Tm3	dOptix.dVsx	0	13.64	Predicted values are identical
Synapsed_to_Tm3	vVsx	0	13.64	Predicted values are identical
Synapsed_to_Tm3	dVsx	0	13.64	Predicted values are identical
Synapsed_to_Tm3	vVsx.dVsx.dOptix	0	13.64	Predicted values are identical
Synapsed_to_Tm3	vOptix.vVsx.dVsx	0	13.64	Predicted values are identical
Synapsed_to_Tm3	vdDpp.vdOptix	-0.48	13.64	Predicted values are identical
Synapsed_to_Tm3	vdOptix.vdVsx	-0.97	13.64	Predicted values are identical
Synapsed_to_Tm3	whole_OPC	-2.88	13.64	Predicted values are identical
Synapsed_to_Tm3	Notch	-4.31	13.64	Predicted values are identical
Synapsed_to_Tm3	vdVsx	-6.05	13.64	Predicted values are identical
Synapsed_to_Tm4	vdDpp.vdOptix	1	0	Predicted values are identical
Synapsed_to_Tm4	vDpp	0	0	Predicted values are identical
Synapsed_to_Tm4	vdDpp	0	0	Predicted values are identical
Synapsed_to_Tm4	dDpp	0	0	Predicted values are identical
Synapsed_to_Tm4	dDpp.dOptix	0	0	Predicted values are identical
Synapsed_to_Tm4	vdOptix	0	0	Predicted values are identical
Synapsed_to_Tm4	dOptix	0	0	Predicted values are identical
Synapsed_to_Tm4	vOptix.vVsx	0	0	Predicted values are identical
Synapsed_to_Tm4	dOptix.dVsx	0	0	Predicted values are identical
Synapsed_to_Tm4	vVsx	0	0	Predicted values are identical
Synapsed_to_Tm4	vdVsx	0	0	Predicted values are identical
Synapsed_to_Tm4	dVsx	0	0	Predicted values are identical
Synapsed_to_Tm4	vVsx.dVsx.dOptix	0	0	Predicted values are identical
Synapsed_to_Tm4	vOptix.vVsx.dVsx	0	0	Predicted values are identical
Synapsed_to_Tm4	vdOptix.vdVsx	-1.41	0	Predicted values are identical
Synapsed_to_Tm4	vDpp.vOptix	-1.62	0	Predicted values are identical
Synapsed_to_Tm4	whole_OPC	-2.93	0	Predicted values are identical
Synapsed_to_Tm4	Notch	-3.56	0	Predicted values are identical
Synapsed_to_Tm4	vOptix	-4.97	0	Predicted values are identical
Synapsed_to_Tm5Y	Notch	6.52	9.09	Predicted values are identical
Synapsed_to_Tm5Y	whole_OPC	6.38	9.09	Predicted values are identical
Synapsed_to_Tm5Y	vdOptix.vdVsx	4.92	9.09	Predicted values are identical
Synapsed_to_Tm5Y	vDpp	0	9.09	Predicted values are identical
Synapsed_to_Tm5Y	vdDpp	0	9.09	Predicted values are identical
Synapsed_to_Tm5Y	dDpp	0	9.09	Predicted values are identical
Synapsed_to_Tm5Y	vDpp.vOptix	0	9.09	Predicted values are identical
Synapsed_to_Tm5Y	vdDpp.vdOptix	0	9.09	Predicted values are identical
Synapsed_to_Tm5Y	dDpp.dOptix	0	9.09	Predicted values are identical
Synapsed_to_Tm5Y	vdOptix	0	9.09	Predicted values are identical
Synapsed_to_Tm5Y	dOptix	0	9.09	Predicted values are identical
Synapsed_to_Tm5Y	vOptix.vVsx	0	9.09	Predicted values are identical
Synapsed_to_Tm5Y	dOptix.dVsx	0	9.09	Predicted values are identical
Synapsed_to_Tm5Y	vVsx	0	9.09	Predicted values are identical
Synapsed_to_Tm5Y	dVsx	0	9.09	Predicted values are identical
Synapsed_to_Tm5Y	vVsx.dVsx.dOptix	0	9.09	Predicted values are identical
Synapsed_to_Tm5Y	vOptix.vVsx.dVsx	0	9.09	Predicted values are identical
Synapsed_to_Tm5Y	vdVsx	-0.05	9.09	Predicted values are identical
Synapsed_to_Tm5Y	vOptix	-0.88	9.09	Predicted values are identical
Synapsed_to_Tm6/14	vdOptix.vdVsx	1.56	9.09	-0.2
Synapsed_to_Tm6/14	vDpp	0	9.09	-0.2
Synapsed_to_Tm6/14	vdDpp	0	9.09	-0.2
Synapsed_to_Tm6/14	dDpp	0	9.09	-0.2
Synapsed_to_Tm6/14	dDpp.dOptix	0	9.09	-0.2
Synapsed_to_Tm6/14	vdOptix	0	9.09	-0.2
Synapsed_to_Tm6/14	dOptix	0	9.09	-0.2
Synapsed_to_Tm6/14	vOptix.vVsx	0	9.09	-0.2
Synapsed_to_Tm6/14	dOptix.dVsx	0	9.09	-0.2
Synapsed_to_Tm6/14	vVsx	0	9.09	-0.2
Synapsed_to_Tm6/14	vdVsx	0	9.09	-0.2
Synapsed_to_Tm6/14	dVsx	0	9.09	-0.2
Synapsed_to_Tm6/14	vVsx.dVsx.dOptix	0	9.09	-0.2
Synapsed_to_Tm6/14	vOptix.vVsx.dVsx	0	9.09	-0.2
Synapsed_to_Tm6/14	vOptix	-0.2	9.09	-0.2
Synapsed_to_Tm6/14	vdDpp.vdOptix	-0.37	9.09	-0.2
Synapsed_to_Tm6/14	vDpp.vOptix	-0.97	9.09	-0.2
Synapsed_to_Tm6/14	Notch	-4.88	9.09	-0.2
Synapsed_to_Tm6/14	whole_OPC	-5.48	9.09	-0.2
Synapsed_to_TmY14	vdVsx	17.15	13.64	Predicted values are identical
Synapsed_to_TmY14	vOptix	3.94	13.64	Predicted values are identical
Synapsed_to_TmY14	vdDpp.vdOptix	0.71	13.64	Predicted values are identical
Synapsed_to_TmY14	vDpp.vOptix	0.35	13.64	Predicted values are identical
Synapsed_to_TmY14	vDpp	0	13.64	Predicted values are identical
Synapsed_to_TmY14	vdDpp	0	13.64	Predicted values are identical
Synapsed_to_TmY14	dDpp	0	13.64	Predicted values are identical
Synapsed_to_TmY14	dDpp.dOptix	0	13.64	Predicted values are identical
Synapsed_to_TmY14	vdOptix	0	13.64	Predicted values are identical
Synapsed_to_TmY14	dOptix	0	13.64	Predicted values are identical
Synapsed_to_TmY14	vOptix.vVsx	0	13.64	Predicted values are identical
Synapsed_to_TmY14	vdOptix.vdVsx	0	13.64	Predicted values are identical
Synapsed_to_TmY14	dOptix.dVsx	0	13.64	Predicted values are identical
Synapsed_to_TmY14	vVsx	0	13.64	Predicted values are identical
Synapsed_to_TmY14	dVsx	0	13.64	Predicted values are identical
Synapsed_to_TmY14	vVsx.dVsx.dOptix	0	13.64	Predicted values are identical
Synapsed_to_TmY14	vOptix.vVsx.dVsx	0	13.64	Predicted values are identical
Synapsed_to_TmY14	Notch	-0.9	13.64	Predicted values are identical
Synapsed_to_TmY14	whole_OPC	-1.2	13.64	Predicted values are identical
Synapsed_to_TmY17	vOptix	4.19	0	1
Synapsed_to_TmY17	vDpp.vOptix	3.4	0	1
Synapsed_to_TmY17	vdDpp.vdOptix	2.65	0	1
Synapsed_to_TmY17	Notch	2.15	0	1
Synapsed_to_TmY17	whole_OPC	0.28	0	1
Synapsed_to_TmY17	vDpp	0	0	1
Synapsed_to_TmY17	vdDpp	0	0	1
Synapsed_to_TmY17	dDpp	0	0	1
Synapsed_to_TmY17	dDpp.dOptix	0	0	1
Synapsed_to_TmY17	vdOptix	0	0	1
Synapsed_to_TmY17	dOptix	0	0	1
Synapsed_to_TmY17	vOptix.vVsx	0	0	1
Synapsed_to_TmY17	dOptix.dVsx	0	0	1
Synapsed_to_TmY17	vVsx	0	0	1
Synapsed_to_TmY17	vdVsx	0	0	1
Synapsed_to_TmY17	dVsx	0	0	1
Synapsed_to_TmY17	vVsx.dVsx.dOptix	0	0	1
Synapsed_to_TmY17	vOptix.vVsx.dVsx	0	0	1
Synapsed_to_TmY17	vdOptix.vdVsx	-1	0	1
Synapsed_to_TmY3	vdVsx	1.4	9.09	Predicted values are identical
Synapsed_to_TmY3	vDpp	0	9.09	Predicted values are identical
Synapsed_to_TmY3	vdDpp	0	9.09	Predicted values are identical
Synapsed_to_TmY3	dDpp	0	9.09	Predicted values are identical
Synapsed_to_TmY3	vdOptix	0	9.09	Predicted values are identical
Synapsed_to_TmY3	dOptix	0	9.09	Predicted values are identical
Synapsed_to_TmY3	vOptix.vVsx	0	9.09	Predicted values are identical
Synapsed_to_TmY3	vdOptix.vdVsx	0	9.09	Predicted values are identical
Synapsed_to_TmY3	dOptix.dVsx	0	9.09	Predicted values are identical
Synapsed_to_TmY3	vVsx	0	9.09	Predicted values are identical
Synapsed_to_TmY3	dVsx	0	9.09	Predicted values are identical
Synapsed_to_TmY3	vVsx.dVsx.dOptix	0	9.09	Predicted values are identical
Synapsed_to_TmY3	vOptix.vVsx.dVsx	0	9.09	Predicted values are identical
Synapsed_to_TmY3	vDpp.vOptix	-0.25	9.09	Predicted values are identical
Synapsed_to_TmY3	dDpp.dOptix	-1.73	9.09	Predicted values are identical
Synapsed_to_TmY3	vOptix	-4.73	9.09	Predicted values are identical
Synapsed_to_TmY3	vdDpp.vdOptix	-6.09	9.09	Predicted values are identical
Synapsed_to_TmY3	whole_OPC	-6.2	9.09	Predicted values are identical
Synapsed_to_TmY3	Notch	-6.94	9.09	Predicted values are identical
Synapsed_to_TmY4	Notch	5.72	9.09	Predicted values are identical
Synapsed_to_TmY4	whole_OPC	5	9.09	Predicted values are identical
Synapsed_to_TmY4	vdOptix.vdVsx	4.79	9.09	Predicted values are identical
Synapsed_to_TmY4	vDpp	0	9.09	Predicted values are identical
Synapsed_to_TmY4	vdDpp	0	9.09	Predicted values are identical
Synapsed_to_TmY4	dDpp	0	9.09	Predicted values are identical
Synapsed_to_TmY4	vdDpp.vdOptix	0	9.09	Predicted values are identical
Synapsed_to_TmY4	dDpp.dOptix	0	9.09	Predicted values are identical
Synapsed_to_TmY4	vdOptix	0	9.09	Predicted values are identical
Synapsed_to_TmY4	dOptix	0	9.09	Predicted values are identical
Synapsed_to_TmY4	vOptix.vVsx	0	9.09	Predicted values are identical
Synapsed_to_TmY4	dOptix.dVsx	0	9.09	Predicted values are identical
Synapsed_to_TmY4	vVsx	0	9.09	Predicted values are identical
Synapsed_to_TmY4	vdVsx	0	9.09	Predicted values are identical
Synapsed_to_TmY4	dVsx	0	9.09	Predicted values are identical
Synapsed_to_TmY4	vVsx.dVsx.dOptix	0	9.09	Predicted values are identical
Synapsed_to_TmY4	vOptix.vVsx.dVsx	0	9.09	Predicted values are identical
Synapsed_to_TmY4	vOptix	-1.18	9.09	Predicted values are identical
Synapsed_to_TmY4	vDpp.vOptix	-1.4	9.09	Predicted values are identical
Synapsed_to_TmY5a	vDpp	0	13.64	Predicted values are identical
Synapsed_to_TmY5a	vdDpp	0	13.64	Predicted values are identical
Synapsed_to_TmY5a	dDpp	0	13.64	Predicted values are identical
Synapsed_to_TmY5a	vdOptix	0	13.64	Predicted values are identical
Synapsed_to_TmY5a	dOptix	0	13.64	Predicted values are identical
Synapsed_to_TmY5a	vOptix.vVsx	0	13.64	Predicted values are identical
Synapsed_to_TmY5a	dOptix.dVsx	0	13.64	Predicted values are identical
Synapsed_to_TmY5a	vVsx	0	13.64	Predicted values are identical
Synapsed_to_TmY5a	vdVsx	0	13.64	Predicted values are identical
Synapsed_to_TmY5a	dVsx	0	13.64	Predicted values are identical
Synapsed_to_TmY5a	vVsx.dVsx.dOptix	0	13.64	Predicted values are identical
Synapsed_to_TmY5a	vOptix.vVsx.dVsx	0	13.64	Predicted values are identical
Synapsed_to_TmY5a	dDpp.dOptix	-0.3	13.64	Predicted values are identical
Synapsed_to_TmY5a	vDpp.vOptix	-1.4	13.64	Predicted values are identical
Synapsed_to_TmY5a	vOptix	-2.4	13.64	Predicted values are identical
Synapsed_to_TmY5a	vdDpp.vdOptix	-2.54	13.64	Predicted values are identical
Synapsed_to_TmY5a	Notch	-5.09	13.64	Predicted values are identical
Synapsed_to_TmY5a	vdOptix.vdVsx	-5.77	13.64	Predicted values are identical
Synapsed_to_TmY5a	whole_OPC	-6.97	13.64	Predicted values are identical
Synapsed_to_TmY9	Notch	6.17	9.09	Predicted values are identical
Synapsed_to_TmY9	whole_OPC	5.82	9.09	Predicted values are identical
Synapsed_to_TmY9	vdOptix.vdVsx	4.35	9.09	Predicted values are identical
Synapsed_to_TmY9	vOptix	0.83	9.09	Predicted values are identical
Synapsed_to_TmY9	vDpp	0	9.09	Predicted values are identical
Synapsed_to_TmY9	vdDpp	0	9.09	Predicted values are identical
Synapsed_to_TmY9	dDpp	0	9.09	Predicted values are identical
Synapsed_to_TmY9	vDpp.vOptix	0	9.09	Predicted values are identical
Synapsed_to_TmY9	dDpp.dOptix	0	9.09	Predicted values are identical
Synapsed_to_TmY9	vdOptix	0	9.09	Predicted values are identical
Synapsed_to_TmY9	dOptix	0	9.09	Predicted values are identical
Synapsed_to_TmY9	vOptix.vVsx	0	9.09	Predicted values are identical
Synapsed_to_TmY9	dOptix.dVsx	0	9.09	Predicted values are identical
Synapsed_to_TmY9	vVsx	0	9.09	Predicted values are identical
Synapsed_to_TmY9	vdVsx	0	9.09	Predicted values are identical
Synapsed_to_TmY9	dVsx	0	9.09	Predicted values are identical
Synapsed_to_TmY9	vVsx.dVsx.dOptix	0	9.09	Predicted values are identical
Synapsed_to_TmY9	vOptix.vVsx.dVsx	0	9.09	Predicted values are identical
Synapsed_to_TmY9	vdDpp.vdOptix	-0.29	9.09	Predicted values are identical
Synapsed_to_Y3/Y6	vdDpp.vdOptix	8.26	22.73	Predicted values are identical
Synapsed_to_Y3/Y6	vDpp.vOptix	3.35	22.73	Predicted values are identical
Synapsed_to_Y3/Y6	vDpp	0	22.73	Predicted values are identical
Synapsed_to_Y3/Y6	vdDpp	0	22.73	Predicted values are identical
Synapsed_to_Y3/Y6	dDpp	0	22.73	Predicted values are identical
Synapsed_to_Y3/Y6	dDpp.dOptix	0	22.73	Predicted values are identical
Synapsed_to_Y3/Y6	vdOptix	0	22.73	Predicted values are identical
Synapsed_to_Y3/Y6	dOptix	0	22.73	Predicted values are identical
Synapsed_to_Y3/Y6	vOptix.vVsx	0	22.73	Predicted values are identical
Synapsed_to_Y3/Y6	vdOptix.vdVsx	0	22.73	Predicted values are identical
Synapsed_to_Y3/Y6	dOptix.dVsx	0	22.73	Predicted values are identical
Synapsed_to_Y3/Y6	vVsx	0	22.73	Predicted values are identical
Synapsed_to_Y3/Y6	vdVsx	0	22.73	Predicted values are identical
Synapsed_to_Y3/Y6	dVsx	0	22.73	Predicted values are identical
Synapsed_to_Y3/Y6	vVsx.dVsx.dOptix	0	22.73	Predicted values are identical
Synapsed_to_Y3/Y6	vOptix.vVsx.dVsx	0	22.73	Predicted values are identical
Synapsed_to_Y3/Y6	whole_OPC	-3.12	22.73	Predicted values are identical
Synapsed_to_Y3/Y6	Notch	-3.28	22.73	Predicted values are identical
Synapsed_to_Y3/Y6	vOptix	-5.19	22.73	Predicted values are identical
Synapsed_by_C3	Notch	3.81	13.04	Predicted values are identical
Synapsed_by_C3	vdOptix.vdVsx	2.27	13.04	Predicted values are identical
Synapsed_by_C3	whole_OPC	1.25	13.04	Predicted values are identical
Synapsed_by_C3	vOptix	0.77	13.04	Predicted values are identical
Synapsed_by_C3	vdVsx	0.66	13.04	Predicted values are identical
Synapsed_by_C3	vDpp	0	13.04	Predicted values are identical
Synapsed_by_C3	vdDpp	0	13.04	Predicted values are identical
Synapsed_by_C3	dDpp	0	13.04	Predicted values are identical
Synapsed_by_C3	vDpp.vOptix	0	13.04	Predicted values are identical
Synapsed_by_C3	vdDpp.vdOptix	0	13.04	Predicted values are identical
Synapsed_by_C3	vdOptix	0	13.04	Predicted values are identical
Synapsed_by_C3	dOptix	0	13.04	Predicted values are identical
Synapsed_by_C3	vOptix.vVsx	0	13.04	Predicted values are identical
Synapsed_by_C3	dOptix.dVsx	0	13.04	Predicted values are identical
Synapsed_by_C3	vVsx	0	13.04	Predicted values are identical
Synapsed_by_C3	dVsx	0	13.04	Predicted values are identical
Synapsed_by_C3	vVsx.dVsx.dOptix	0	13.04	Predicted values are identical
Synapsed_by_C3	vOptix.vVsx.dVsx	0	13.04	Predicted values are identical
Synapsed_by_C3	dDpp.dOptix	-0.12	13.04	Predicted values are identical
Synapsed_by_Dm12	Notch	6.04	9.09	Predicted values are identical
Synapsed_by_Dm12	whole_OPC	4.45	9.09	Predicted values are identical
Synapsed_by_Dm12	vdOptix.vdVsx	4.09	9.09	Predicted values are identical
Synapsed_by_Dm12	vDpp	0	9.09	Predicted values are identical
Synapsed_by_Dm12	vdDpp	0	9.09	Predicted values are identical
Synapsed_by_Dm12	dDpp	0	9.09	Predicted values are identical
Synapsed_by_Dm12	vDpp.vOptix	0	9.09	Predicted values are identical
Synapsed_by_Dm12	vdOptix	0	9.09	Predicted values are identical
Synapsed_by_Dm12	dOptix	0	9.09	Predicted values are identical
Synapsed_by_Dm12	vOptix.vVsx	0	9.09	Predicted values are identical
Synapsed_by_Dm12	dOptix.dVsx	0	9.09	Predicted values are identical
Synapsed_by_Dm12	vVsx	0	9.09	Predicted values are identical
Synapsed_by_Dm12	dVsx	0	9.09	Predicted values are identical
Synapsed_by_Dm12	vVsx.dVsx.dOptix	0	9.09	Predicted values are identical
Synapsed_by_Dm12	vOptix.vVsx.dVsx	0	9.09	Predicted values are identical
Synapsed_by_Dm12	vOptix	-0.3	9.09	Predicted values are identical
Synapsed_by_Dm12	vdDpp.vdOptix	-0.56	9.09	Predicted values are identical
Synapsed_by_Dm12	vdVsx	-1.73	9.09	Predicted values are identical
Synapsed_by_Dm12	dDpp.dOptix	-3.31	9.09	Predicted values are identical
Synapsed_by_Dm4	Notch	5.47	18.18	Predicted values are identical
Synapsed_by_Dm4	vOptix	4	18.18	Predicted values are identical
Synapsed_by_Dm4	vDpp.vOptix	3.42	18.18	Predicted values are identical
Synapsed_by_Dm4	vDpp	0	18.18	Predicted values are identical
Synapsed_by_Dm4	vdDpp	0	18.18	Predicted values are identical
Synapsed_by_Dm4	dDpp	0	18.18	Predicted values are identical
Synapsed_by_Dm4	dDpp.dOptix	0	18.18	Predicted values are identical
Synapsed_by_Dm4	vdOptix	0	18.18	Predicted values are identical
Synapsed_by_Dm4	dOptix	0	18.18	Predicted values are identical
Synapsed_by_Dm4	vOptix.vVsx	0	18.18	Predicted values are identical
Synapsed_by_Dm4	vdOptix.vdVsx	0	18.18	Predicted values are identical
Synapsed_by_Dm4	dOptix.dVsx	0	18.18	Predicted values are identical
Synapsed_by_Dm4	vVsx	0	18.18	Predicted values are identical
Synapsed_by_Dm4	vdVsx	0	18.18	Predicted values are identical
Synapsed_by_Dm4	dVsx	0	18.18	Predicted values are identical
Synapsed_by_Dm4	vVsx.dVsx.dOptix	0	18.18	Predicted values are identical
Synapsed_by_Dm4	vOptix.vVsx.dVsx	0	18.18	Predicted values are identical
Synapsed_by_Dm4	whole_OPC	-2.29	18.18	Predicted values are identical
Synapsed_by_Dm4	vdDpp.vdOptix	-6.95	18.18	Predicted values are identical
Synapsed_by_Dm6	whole_OPC	2.24	9.09	Predicted values are identical
Synapsed_by_Dm6	vDpp	0	9.09	Predicted values are identical
Synapsed_by_Dm6	vdDpp	0	9.09	Predicted values are identical
Synapsed_by_Dm6	dDpp	0	9.09	Predicted values are identical
Synapsed_by_Dm6	vDpp.vOptix	0	9.09	Predicted values are identical
Synapsed_by_Dm6	vdOptix	0	9.09	Predicted values are identical
Synapsed_by_Dm6	dOptix	0	9.09	Predicted values are identical
Synapsed_by_Dm6	vOptix.vVsx	0	9.09	Predicted values are identical
Synapsed_by_Dm6	dOptix.dVsx	0	9.09	Predicted values are identical
Synapsed_by_Dm6	vVsx	0	9.09	Predicted values are identical
Synapsed_by_Dm6	dVsx	0	9.09	Predicted values are identical
Synapsed_by_Dm6	vVsx.dVsx.dOptix	0	9.09	Predicted values are identical
Synapsed_by_Dm6	vOptix.vVsx.dVsx	0	9.09	Predicted values are identical
Synapsed_by_Dm6	vdOptix.vdVsx	-0.35	9.09	Predicted values are identical
Synapsed_by_Dm6	vdDpp.vdOptix	-0.7	9.09	Predicted values are identical
Synapsed_by_Dm6	dDpp.dOptix	-1.41	9.09	Predicted values are identical
Synapsed_by_Dm6	vdVsx	-1.46	9.09	Predicted values are identical
Synapsed_by_Dm6	vOptix	-1.94	9.09	Predicted values are identical
Synapsed_by_Dm6	Notch	-5.2	9.09	Predicted values are identical
Synapsed_by_Dm8	vDpp	0	0	Predicted values are identical
Synapsed_by_Dm8	vdDpp	0	0	Predicted values are identical
Synapsed_by_Dm8	dDpp	0	0	Predicted values are identical
Synapsed_by_Dm8	dDpp.dOptix	0	0	Predicted values are identical
Synapsed_by_Dm8	vdOptix	0	0	Predicted values are identical
Synapsed_by_Dm8	dOptix	0	0	Predicted values are identical
Synapsed_by_Dm8	vOptix.vVsx	0	0	Predicted values are identical
Synapsed_by_Dm8	vdOptix.vdVsx	0	0	Predicted values are identical
Synapsed_by_Dm8	dOptix.dVsx	0	0	Predicted values are identical
Synapsed_by_Dm8	vVsx	0	0	Predicted values are identical
Synapsed_by_Dm8	vdVsx	0	0	Predicted values are identical
Synapsed_by_Dm8	dVsx	0	0	Predicted values are identical
Synapsed_by_Dm8	vVsx.dVsx.dOptix	0	0	Predicted values are identical
Synapsed_by_Dm8	vOptix.vVsx.dVsx	0	0	Predicted values are identical
Synapsed_by_Dm8	vDpp.vOptix	-0.66	0	Predicted values are identical
Synapsed_by_Dm8	vOptix	-2.58	0	Predicted values are identical
Synapsed_by_Dm8	whole_OPC	-4.11	0	Predicted values are identical
Synapsed_by_Dm8	Notch	-4.8	0	Predicted values are identical
Synapsed_by_Dm8	vdDpp.vdOptix	-6.2	0	Predicted values are identical
Synapsed_by_L1	whole_OPC	5.15	0	-0.2
Synapsed_by_L1	Notch	4.18	0	-0.2
Synapsed_by_L1	dDpp.dOptix	0.36	0	-0.2
Synapsed_by_L1	vDpp	0	0	-0.2
Synapsed_by_L1	vdDpp	0	0	-0.2
Synapsed_by_L1	dDpp	0	0	-0.2
Synapsed_by_L1	vDpp.vOptix	0	0	-0.2
Synapsed_by_L1	vdDpp.vdOptix	0	0	-0.2
Synapsed_by_L1	vdOptix	0	0	-0.2
Synapsed_by_L1	dOptix	0	0	-0.2
Synapsed_by_L1	vOptix.vVsx	0	0	-0.2
Synapsed_by_L1	vdOptix.vdVsx	0	0	-0.2
Synapsed_by_L1	dOptix.dVsx	0	0	-0.2
Synapsed_by_L1	vVsx	0	0	-0.2
Synapsed_by_L1	dVsx	0	0	-0.2
Synapsed_by_L1	vVsx.dVsx.dOptix	0	0	-0.2
Synapsed_by_L1	vOptix.vVsx.dVsx	0	0	-0.2
Synapsed_by_L1	vdVsx	-2	0	-0.2
Synapsed_by_L1	vOptix	-2.3	0	-0.2
Synapsed_by_L2	whole_OPC	12.3	26.09	0.632455532033676
Synapsed_by_L2	vdOptix.vdVsx	3.83	26.09	0.632455532033676
Synapsed_by_L2	vdVsx	1.26	26.09	0.632455532033676
Synapsed_by_L2	vDpp.vOptix	0.8	26.09	0.632455532033676
Synapsed_by_L2	vdDpp.vdOptix	0.38	26.09	0.632455532033676
Synapsed_by_L2	vOptix	0.32	26.09	0.632455532033676
Synapsed_by_L2	vDpp	0	26.09	0.632455532033676
Synapsed_by_L2	vdDpp	0	26.09	0.632455532033676
Synapsed_by_L2	dDpp	0	26.09	0.632455532033676
Synapsed_by_L2	dDpp.dOptix	0	26.09	0.632455532033676
Synapsed_by_L2	vdOptix	0	26.09	0.632455532033676
Synapsed_by_L2	dOptix	0	26.09	0.632455532033676
Synapsed_by_L2	vOptix.vVsx	0	26.09	0.632455532033676
Synapsed_by_L2	dOptix.dVsx	0	26.09	0.632455532033676
Synapsed_by_L2	vVsx	0	26.09	0.632455532033676
Synapsed_by_L2	dVsx	0	26.09	0.632455532033676
Synapsed_by_L2	vVsx.dVsx.dOptix	0	26.09	0.632455532033676
Synapsed_by_L2	vOptix.vVsx.dVsx	0	26.09	0.632455532033676
Synapsed_by_L2	Notch	-1.86	26.09	0.632455532033676
Synapsed_by_L3	vdDpp.vdOptix	5.38	30.43	Predicted values are identical
Synapsed_by_L3	Notch	3.36	30.43	Predicted values are identical
Synapsed_by_L3	vOptix	0.81	30.43	Predicted values are identical
Synapsed_by_L3	vDpp	0	30.43	Predicted values are identical
Synapsed_by_L3	vdDpp	0	30.43	Predicted values are identical
Synapsed_by_L3	dDpp	0	30.43	Predicted values are identical
Synapsed_by_L3	vDpp.vOptix	0	30.43	Predicted values are identical
Synapsed_by_L3	dDpp.dOptix	0	30.43	Predicted values are identical
Synapsed_by_L3	vdOptix	0	30.43	Predicted values are identical
Synapsed_by_L3	dOptix	0	30.43	Predicted values are identical
Synapsed_by_L3	vOptix.vVsx	0	30.43	Predicted values are identical
Synapsed_by_L3	vdOptix.vdVsx	0	30.43	Predicted values are identical
Synapsed_by_L3	dOptix.dVsx	0	30.43	Predicted values are identical
Synapsed_by_L3	vVsx	0	30.43	Predicted values are identical
Synapsed_by_L3	dVsx	0	30.43	Predicted values are identical
Synapsed_by_L3	vVsx.dVsx.dOptix	0	30.43	Predicted values are identical
Synapsed_by_L3	vOptix.vVsx.dVsx	0	30.43	Predicted values are identical
Synapsed_by_L3	whole_OPC	-0.46	30.43	Predicted values are identical
Synapsed_by_L3	vdVsx	-1.78	30.43	Predicted values are identical
Synapsed_by_L4	vDpp	0	13.04	Predicted values are identical
Synapsed_by_L4	vdDpp	0	13.04	Predicted values are identical
Synapsed_by_L4	dDpp	0	13.04	Predicted values are identical
Synapsed_by_L4	vdDpp.vdOptix	0	13.04	Predicted values are identical
Synapsed_by_L4	vdOptix	0	13.04	Predicted values are identical
Synapsed_by_L4	dOptix	0	13.04	Predicted values are identical
Synapsed_by_L4	vOptix.vVsx	0	13.04	Predicted values are identical
Synapsed_by_L4	dOptix.dVsx	0	13.04	Predicted values are identical
Synapsed_by_L4	vVsx	0	13.04	Predicted values are identical
Synapsed_by_L4	dVsx	0	13.04	Predicted values are identical
Synapsed_by_L4	vVsx.dVsx.dOptix	0	13.04	Predicted values are identical
Synapsed_by_L4	vOptix.vVsx.dVsx	0	13.04	Predicted values are identical
Synapsed_by_L4	vDpp.vOptix	-1.4	13.04	Predicted values are identical
Synapsed_by_L4	vdVsx	-1.42	13.04	Predicted values are identical
Synapsed_by_L4	dDpp.dOptix	-2.23	13.04	Predicted values are identical
Synapsed_by_L4	Notch	-2.77	13.04	Predicted values are identical
Synapsed_by_L4	vOptix	-4.32	13.04	Predicted values are identical
Synapsed_by_L4	whole_OPC	-5.69	13.04	Predicted values are identical
Synapsed_by_L4	vdOptix.vdVsx	-6.83	13.04	Predicted values are identical
Synapsed_by_L5	vdOptix.vdVsx	16.53	21.74	Predicted values are identical
Synapsed_by_L5	dDpp.dOptix	0.81	21.74	Predicted values are identical
Synapsed_by_L5	vDpp	0	21.74	Predicted values are identical
Synapsed_by_L5	vdDpp	0	21.74	Predicted values are identical
Synapsed_by_L5	dDpp	0	21.74	Predicted values are identical
Synapsed_by_L5	vdOptix	0	21.74	Predicted values are identical
Synapsed_by_L5	dOptix	0	21.74	Predicted values are identical
Synapsed_by_L5	vOptix.vVsx	0	21.74	Predicted values are identical
Synapsed_by_L5	dOptix.dVsx	0	21.74	Predicted values are identical
Synapsed_by_L5	vVsx	0	21.74	Predicted values are identical
Synapsed_by_L5	vdVsx	0	21.74	Predicted values are identical
Synapsed_by_L5	dVsx	0	21.74	Predicted values are identical
Synapsed_by_L5	vVsx.dVsx.dOptix	0	21.74	Predicted values are identical
Synapsed_by_L5	vOptix.vVsx.dVsx	0	21.74	Predicted values are identical
Synapsed_by_L5	vDpp.vOptix	-0.39	21.74	Predicted values are identical
Synapsed_by_L5	Notch	-0.45	21.74	Predicted values are identical
Synapsed_by_L5	whole_OPC	-5.52	21.74	Predicted values are identical
Synapsed_by_L5	vdDpp.vdOptix	-6.04	21.74	Predicted values are identical
Synapsed_by_L5	vOptix	-6.05	21.74	Predicted values are identical
Synapsed_by_Mi1	vDpp.vOptix	3.26	27.27	Predicted values are identical
Synapsed_by_Mi1	Notch	0.45	27.27	Predicted values are identical
Synapsed_by_Mi1	whole_OPC	0.1	27.27	Predicted values are identical
Synapsed_by_Mi1	vDpp	0	27.27	Predicted values are identical
Synapsed_by_Mi1	vdDpp	0	27.27	Predicted values are identical
Synapsed_by_Mi1	dDpp	0	27.27	Predicted values are identical
Synapsed_by_Mi1	dDpp.dOptix	0	27.27	Predicted values are identical
Synapsed_by_Mi1	vdOptix	0	27.27	Predicted values are identical
Synapsed_by_Mi1	dOptix	0	27.27	Predicted values are identical
Synapsed_by_Mi1	vOptix.vVsx	0	27.27	Predicted values are identical
Synapsed_by_Mi1	vdOptix.vdVsx	0	27.27	Predicted values are identical
Synapsed_by_Mi1	dOptix.dVsx	0	27.27	Predicted values are identical
Synapsed_by_Mi1	vVsx	0	27.27	Predicted values are identical
Synapsed_by_Mi1	dVsx	0	27.27	Predicted values are identical
Synapsed_by_Mi1	vVsx.dVsx.dOptix	0	27.27	Predicted values are identical
Synapsed_by_Mi1	vOptix.vVsx.dVsx	0	27.27	Predicted values are identical
Synapsed_by_Mi1	vOptix	-6.16	27.27	Predicted values are identical
Synapsed_by_Mi1	vdDpp.vdOptix	-6.6	27.27	Predicted values are identical
Synapsed_by_Mi1	vdVsx	-6.67	27.27	Predicted values are identical
Synapsed_by_Mi4	Notch	5.49	22.73	Predicted values are identical
Synapsed_by_Mi4	whole_OPC	4.75	22.73	Predicted values are identical
Synapsed_by_Mi4	vdVsx	0.72	22.73	Predicted values are identical
Synapsed_by_Mi4	vOptix	0.43	22.73	Predicted values are identical
Synapsed_by_Mi4	vDpp	0	22.73	Predicted values are identical
Synapsed_by_Mi4	vdDpp	0	22.73	Predicted values are identical
Synapsed_by_Mi4	dDpp	0	22.73	Predicted values are identical
Synapsed_by_Mi4	vdDpp.vdOptix	0	22.73	Predicted values are identical
Synapsed_by_Mi4	dDpp.dOptix	0	22.73	Predicted values are identical
Synapsed_by_Mi4	vdOptix	0	22.73	Predicted values are identical
Synapsed_by_Mi4	dOptix	0	22.73	Predicted values are identical
Synapsed_by_Mi4	vOptix.vVsx	0	22.73	Predicted values are identical
Synapsed_by_Mi4	dOptix.dVsx	0	22.73	Predicted values are identical
Synapsed_by_Mi4	vVsx	0	22.73	Predicted values are identical
Synapsed_by_Mi4	dVsx	0	22.73	Predicted values are identical
Synapsed_by_Mi4	vVsx.dVsx.dOptix	0	22.73	Predicted values are identical
Synapsed_by_Mi4	vOptix.vVsx.dVsx	0	22.73	Predicted values are identical
Synapsed_by_Mi4	vDpp.vOptix	-0.17	22.73	Predicted values are identical
Synapsed_by_Mi4	vdOptix.vdVsx	-5.67	22.73	Predicted values are identical
Synapsed_by_Mi9	vDpp	0	18.18	Predicted values are identical
Synapsed_by_Mi9	vdDpp	0	18.18	Predicted values are identical
Synapsed_by_Mi9	dDpp	0	18.18	Predicted values are identical
Synapsed_by_Mi9	dDpp.dOptix	0	18.18	Predicted values are identical
Synapsed_by_Mi9	vdOptix	0	18.18	Predicted values are identical
Synapsed_by_Mi9	dOptix	0	18.18	Predicted values are identical
Synapsed_by_Mi9	vOptix.vVsx	0	18.18	Predicted values are identical
Synapsed_by_Mi9	dOptix.dVsx	0	18.18	Predicted values are identical
Synapsed_by_Mi9	vVsx	0	18.18	Predicted values are identical
Synapsed_by_Mi9	dVsx	0	18.18	Predicted values are identical
Synapsed_by_Mi9	vVsx.dVsx.dOptix	0	18.18	Predicted values are identical
Synapsed_by_Mi9	vOptix.vVsx.dVsx	0	18.18	Predicted values are identical
Synapsed_by_Mi9	vOptix	-0.67	18.18	Predicted values are identical
Synapsed_by_Mi9	whole_OPC	-3.6	18.18	Predicted values are identical
Synapsed_by_Mi9	vdVsx	-5.88	18.18	Predicted values are identical
Synapsed_by_Mi9	vdOptix.vdVsx	-6.95	18.18	Predicted values are identical
Synapsed_by_Mi9	Notch	-7.07	18.18	Predicted values are identical
Synapsed_by_Mi9	vdDpp.vdOptix	-7.44	18.18	Predicted values are identical
Synapsed_by_Mi9	vDpp.vOptix	-7.65	18.18	Predicted values are identical
Synapsed_by_Pm1a	vdOptix.vdVsx	0.2	0	Predicted values are identical
Synapsed_by_Pm1a	vDpp	0	0	Predicted values are identical
Synapsed_by_Pm1a	vdDpp	0	0	Predicted values are identical
Synapsed_by_Pm1a	dDpp	0	0	Predicted values are identical
Synapsed_by_Pm1a	vDpp.vOptix	0	0	Predicted values are identical
Synapsed_by_Pm1a	vdDpp.vdOptix	0	0	Predicted values are identical
Synapsed_by_Pm1a	dDpp.dOptix	0	0	Predicted values are identical
Synapsed_by_Pm1a	vdOptix	0	0	Predicted values are identical
Synapsed_by_Pm1a	dOptix	0	0	Predicted values are identical
Synapsed_by_Pm1a	vOptix.vVsx	0	0	Predicted values are identical
Synapsed_by_Pm1a	dOptix.dVsx	0	0	Predicted values are identical
Synapsed_by_Pm1a	vVsx	0	0	Predicted values are identical
Synapsed_by_Pm1a	vdVsx	0	0	Predicted values are identical
Synapsed_by_Pm1a	dVsx	0	0	Predicted values are identical
Synapsed_by_Pm1a	vVsx.dVsx.dOptix	0	0	Predicted values are identical
Synapsed_by_Pm1a	vOptix.vVsx.dVsx	0	0	Predicted values are identical
Synapsed_by_Pm1a	vOptix	-3.05	0	Predicted values are identical
Synapsed_by_Pm1a	Notch	-4.87	0	Predicted values are identical
Synapsed_by_Pm1a	whole_OPC	-5.21	0	Predicted values are identical
Synapsed_by_Pm2	vdVsx	16.18	18.18	1
Synapsed_by_Pm2	whole_OPC	15.58	18.18	1
Synapsed_by_Pm2	Notch	5.57	18.18	1
Synapsed_by_Pm2	vdDpp.vdOptix	3.13	18.18	1
Synapsed_by_Pm2	dDpp.dOptix	1.94	18.18	1
Synapsed_by_Pm2	vDpp	0	18.18	1
Synapsed_by_Pm2	vdDpp	0	18.18	1
Synapsed_by_Pm2	dDpp	0	18.18	1
Synapsed_by_Pm2	vDpp.vOptix	0	18.18	1
Synapsed_by_Pm2	vdOptix	0	18.18	1
Synapsed_by_Pm2	dOptix	0	18.18	1
Synapsed_by_Pm2	vOptix.vVsx	0	18.18	1
Synapsed_by_Pm2	vdOptix.vdVsx	0	18.18	1
Synapsed_by_Pm2	dOptix.dVsx	0	18.18	1
Synapsed_by_Pm2	vVsx	0	18.18	1
Synapsed_by_Pm2	dVsx	0	18.18	1
Synapsed_by_Pm2	vVsx.dVsx.dOptix	0	18.18	1
Synapsed_by_Pm2	vOptix.vVsx.dVsx	0	18.18	1
Synapsed_by_Pm2	vOptix	-2.7	18.18	1
Synapsed_by_Pm4	vOptix	1.87	9.09	Predicted values are identical
Synapsed_by_Pm4	vdOptix.vdVsx	1	9.09	Predicted values are identical
Synapsed_by_Pm4	vDpp	0	9.09	Predicted values are identical
Synapsed_by_Pm4	vdDpp	0	9.09	Predicted values are identical
Synapsed_by_Pm4	dDpp	0	9.09	Predicted values are identical
Synapsed_by_Pm4	vDpp.vOptix	0	9.09	Predicted values are identical
Synapsed_by_Pm4	vdOptix	0	9.09	Predicted values are identical
Synapsed_by_Pm4	dOptix	0	9.09	Predicted values are identical
Synapsed_by_Pm4	vOptix.vVsx	0	9.09	Predicted values are identical
Synapsed_by_Pm4	dOptix.dVsx	0	9.09	Predicted values are identical
Synapsed_by_Pm4	vVsx	0	9.09	Predicted values are identical
Synapsed_by_Pm4	vdVsx	0	9.09	Predicted values are identical
Synapsed_by_Pm4	dVsx	0	9.09	Predicted values are identical
Synapsed_by_Pm4	vVsx.dVsx.dOptix	0	9.09	Predicted values are identical
Synapsed_by_Pm4	vOptix.vVsx.dVsx	0	9.09	Predicted values are identical
Synapsed_by_Pm4	vdDpp.vdOptix	-0.01	9.09	Predicted values are identical
Synapsed_by_Pm4	dDpp.dOptix	-0.54	9.09	Predicted values are identical
Synapsed_by_Pm4	whole_OPC	-2.38	9.09	Predicted values are identical
Synapsed_by_Pm4	Notch	-3.52	9.09	Predicted values are identical
Synapsed_by_R7	vDpp	0	0	Predicted values are identical
Synapsed_by_R7	vdDpp	0	0	Predicted values are identical
Synapsed_by_R7	dDpp	0	0	Predicted values are identical
Synapsed_by_R7	vDpp.vOptix	0	0	Predicted values are identical
Synapsed_by_R7	dDpp.dOptix	0	0	Predicted values are identical
Synapsed_by_R7	vdOptix	0	0	Predicted values are identical
Synapsed_by_R7	dOptix	0	0	Predicted values are identical
Synapsed_by_R7	vOptix.vVsx	0	0	Predicted values are identical
Synapsed_by_R7	dOptix.dVsx	0	0	Predicted values are identical
Synapsed_by_R7	vVsx	0	0	Predicted values are identical
Synapsed_by_R7	vdVsx	0	0	Predicted values are identical
Synapsed_by_R7	dVsx	0	0	Predicted values are identical
Synapsed_by_R7	vVsx.dVsx.dOptix	0	0	Predicted values are identical
Synapsed_by_R7	vOptix.vVsx.dVsx	0	0	Predicted values are identical
Synapsed_by_R7	vdDpp.vdOptix	-1	0	Predicted values are identical
Synapsed_by_R7	vdOptix.vdVsx	-1.99	0	Predicted values are identical
Synapsed_by_R7	Notch	-2.35	0	Predicted values are identical
Synapsed_by_R7	whole_OPC	-2.44	0	Predicted values are identical
Synapsed_by_R7	vOptix	-3.71	0	Predicted values are identical
Synapsed_by_R8	vdDpp.vdOptix	7.63	22.73	Predicted values are identical
Synapsed_by_R8	Notch	6.43	22.73	Predicted values are identical
Synapsed_by_R8	vOptix	3.83	22.73	Predicted values are identical
Synapsed_by_R8	vdVsx	1.86	22.73	Predicted values are identical
Synapsed_by_R8	vDpp	0	22.73	Predicted values are identical
Synapsed_by_R8	vdDpp	0	22.73	Predicted values are identical
Synapsed_by_R8	dDpp	0	22.73	Predicted values are identical
Synapsed_by_R8	vDpp.vOptix	0	22.73	Predicted values are identical
Synapsed_by_R8	vdOptix	0	22.73	Predicted values are identical
Synapsed_by_R8	dOptix	0	22.73	Predicted values are identical
Synapsed_by_R8	vOptix.vVsx	0	22.73	Predicted values are identical
Synapsed_by_R8	vdOptix.vdVsx	0	22.73	Predicted values are identical
Synapsed_by_R8	dOptix.dVsx	0	22.73	Predicted values are identical
Synapsed_by_R8	vVsx	0	22.73	Predicted values are identical
Synapsed_by_R8	dVsx	0	22.73	Predicted values are identical
Synapsed_by_R8	vVsx.dVsx.dOptix	0	22.73	Predicted values are identical
Synapsed_by_R8	vOptix.vVsx.dVsx	0	22.73	Predicted values are identical
Synapsed_by_R8	whole_OPC	-3.92	22.73	Predicted values are identical
Synapsed_by_R8	dDpp.dOptix	-4.29	22.73	Predicted values are identical
Synapsed_by_T2a	vOptix	3.56	0	Predicted values are identical
Synapsed_by_T2a	vdDpp.vdOptix	3.32	0	Predicted values are identical
Synapsed_by_T2a	vdVsx	2	0	Predicted values are identical
Synapsed_by_T2a	whole_OPC	0.78	0	Predicted values are identical
Synapsed_by_T2a	vDpp	0	0	Predicted values are identical
Synapsed_by_T2a	vdDpp	0	0	Predicted values are identical
Synapsed_by_T2a	dDpp	0	0	Predicted values are identical
Synapsed_by_T2a	vDpp.vOptix	0	0	Predicted values are identical
Synapsed_by_T2a	vdOptix	0	0	Predicted values are identical
Synapsed_by_T2a	dOptix	0	0	Predicted values are identical
Synapsed_by_T2a	vOptix.vVsx	0	0	Predicted values are identical
Synapsed_by_T2a	vdOptix.vdVsx	0	0	Predicted values are identical
Synapsed_by_T2a	dOptix.dVsx	0	0	Predicted values are identical
Synapsed_by_T2a	vVsx	0	0	Predicted values are identical
Synapsed_by_T2a	dVsx	0	0	Predicted values are identical
Synapsed_by_T2a	vVsx.dVsx.dOptix	0	0	Predicted values are identical
Synapsed_by_T2a	vOptix.vVsx.dVsx	0	0	Predicted values are identical
Synapsed_by_T2a	Notch	-0.05	0	Predicted values are identical
Synapsed_by_T2a	dDpp.dOptix	-1.39	0	Predicted values are identical
Synapsed_by_T3	vdDpp.vdOptix	1	4.76	Predicted values are identical
Synapsed_by_T3	vDpp	0	4.76	Predicted values are identical
Synapsed_by_T3	vdDpp	0	4.76	Predicted values are identical
Synapsed_by_T3	dDpp	0	4.76	Predicted values are identical
Synapsed_by_T3	dDpp.dOptix	0	4.76	Predicted values are identical
Synapsed_by_T3	vdOptix	0	4.76	Predicted values are identical
Synapsed_by_T3	dOptix	0	4.76	Predicted values are identical
Synapsed_by_T3	vOptix.vVsx	0	4.76	Predicted values are identical
Synapsed_by_T3	dOptix.dVsx	0	4.76	Predicted values are identical
Synapsed_by_T3	vVsx	0	4.76	Predicted values are identical
Synapsed_by_T3	dVsx	0	4.76	Predicted values are identical
Synapsed_by_T3	vVsx.dVsx.dOptix	0	4.76	Predicted values are identical
Synapsed_by_T3	vOptix.vVsx.dVsx	0	4.76	Predicted values are identical
Synapsed_by_T3	vdOptix.vdVsx	-1	4.76	Predicted values are identical
Synapsed_by_T3	vDpp.vOptix	-1.42	4.76	Predicted values are identical
Synapsed_by_T3	vOptix	-1.7	4.76	Predicted values are identical
Synapsed_by_T3	whole_OPC	-1.97	4.76	Predicted values are identical
Synapsed_by_T3	Notch	-4.28	4.76	Predicted values are identical
Synapsed_by_T3	vdVsx	-6.25	4.76	Predicted values are identical
Synapsed_by_Tm1	vdOptix.vdVsx	4.43	27.27	Predicted values are identical
Synapsed_by_Tm1	vOptix	1.86	27.27	Predicted values are identical
Synapsed_by_Tm1	vdDpp.vdOptix	1.86	27.27	Predicted values are identical
Synapsed_by_Tm1	vDpp	0	27.27	Predicted values are identical
Synapsed_by_Tm1	vdDpp	0	27.27	Predicted values are identical
Synapsed_by_Tm1	dDpp	0	27.27	Predicted values are identical
Synapsed_by_Tm1	dDpp.dOptix	0	27.27	Predicted values are identical
Synapsed_by_Tm1	vdOptix	0	27.27	Predicted values are identical
Synapsed_by_Tm1	dOptix	0	27.27	Predicted values are identical
Synapsed_by_Tm1	vOptix.vVsx	0	27.27	Predicted values are identical
Synapsed_by_Tm1	dOptix.dVsx	0	27.27	Predicted values are identical
Synapsed_by_Tm1	vVsx	0	27.27	Predicted values are identical
Synapsed_by_Tm1	vdVsx	0	27.27	Predicted values are identical
Synapsed_by_Tm1	dVsx	0	27.27	Predicted values are identical
Synapsed_by_Tm1	vVsx.dVsx.dOptix	0	27.27	Predicted values are identical
Synapsed_by_Tm1	vOptix.vVsx.dVsx	0	27.27	Predicted values are identical
Synapsed_by_Tm1	Notch	-2.32	27.27	Predicted values are identical
Synapsed_by_Tm1	whole_OPC	-4.35	27.27	Predicted values are identical
Synapsed_by_Tm1	vDpp.vOptix	-6.29	27.27	Predicted values are identical
Synapsed_by_Tm16	whole_OPC	3.64	0	Predicted values are identical
Synapsed_by_Tm16	vdOptix.vdVsx	3.14	0	Predicted values are identical
Synapsed_by_Tm16	Notch	2.49	0	Predicted values are identical
Synapsed_by_Tm16	vDpp	0	0	Predicted values are identical
Synapsed_by_Tm16	vdDpp	0	0	Predicted values are identical
Synapsed_by_Tm16	dDpp	0	0	Predicted values are identical
Synapsed_by_Tm16	vDpp.vOptix	0	0	Predicted values are identical
Synapsed_by_Tm16	dDpp.dOptix	0	0	Predicted values are identical
Synapsed_by_Tm16	vdOptix	0	0	Predicted values are identical
Synapsed_by_Tm16	dOptix	0	0	Predicted values are identical
Synapsed_by_Tm16	vOptix.vVsx	0	0	Predicted values are identical
Synapsed_by_Tm16	dOptix.dVsx	0	0	Predicted values are identical
Synapsed_by_Tm16	vVsx	0	0	Predicted values are identical
Synapsed_by_Tm16	dVsx	0	0	Predicted values are identical
Synapsed_by_Tm16	vVsx.dVsx.dOptix	0	0	Predicted values are identical
Synapsed_by_Tm16	vOptix.vVsx.dVsx	0	0	Predicted values are identical
Synapsed_by_Tm16	vdDpp.vdOptix	-1.12	0	Predicted values are identical
Synapsed_by_Tm16	vdVsx	-1.4	0	Predicted values are identical
Synapsed_by_Tm16	vOptix	-1.77	0	Predicted values are identical
Synapsed_by_Tm2	vdDpp.vdOptix	1.71	27.27	Predicted values are identical
Synapsed_by_Tm2	vOptix	1.66	27.27	Predicted values are identical
Synapsed_by_Tm2	vDpp	0	27.27	Predicted values are identical
Synapsed_by_Tm2	vdDpp	0	27.27	Predicted values are identical
Synapsed_by_Tm2	dDpp	0	27.27	Predicted values are identical
Synapsed_by_Tm2	vDpp.vOptix	0	27.27	Predicted values are identical
Synapsed_by_Tm2	vdOptix	0	27.27	Predicted values are identical
Synapsed_by_Tm2	dOptix	0	27.27	Predicted values are identical
Synapsed_by_Tm2	vOptix.vVsx	0	27.27	Predicted values are identical
Synapsed_by_Tm2	dOptix.dVsx	0	27.27	Predicted values are identical
Synapsed_by_Tm2	vVsx	0	27.27	Predicted values are identical
Synapsed_by_Tm2	vdVsx	0	27.27	Predicted values are identical
Synapsed_by_Tm2	dVsx	0	27.27	Predicted values are identical
Synapsed_by_Tm2	vVsx.dVsx.dOptix	0	27.27	Predicted values are identical
Synapsed_by_Tm2	vOptix.vVsx.dVsx	0	27.27	Predicted values are identical
Synapsed_by_Tm2	dDpp.dOptix	-0.47	27.27	Predicted values are identical
Synapsed_by_Tm2	whole_OPC	-2.31	27.27	Predicted values are identical
Synapsed_by_Tm2	Notch	-4.92	27.27	Predicted values are identical
Synapsed_by_Tm2	vdOptix.vdVsx	-7.19	27.27	Predicted values are identical
Synapsed_by_Tm20	Notch	6.02	9.09	Predicted values are identical
Synapsed_by_Tm20	whole_OPC	5.43	9.09	Predicted values are identical
Synapsed_by_Tm20	vdOptix.vdVsx	5.21	9.09	Predicted values are identical
Synapsed_by_Tm20	vDpp	0	9.09	Predicted values are identical
Synapsed_by_Tm20	vdDpp	0	9.09	Predicted values are identical
Synapsed_by_Tm20	dDpp	0	9.09	Predicted values are identical
Synapsed_by_Tm20	vDpp.vOptix	0	9.09	Predicted values are identical
Synapsed_by_Tm20	dDpp.dOptix	0	9.09	Predicted values are identical
Synapsed_by_Tm20	vdOptix	0	9.09	Predicted values are identical
Synapsed_by_Tm20	dOptix	0	9.09	Predicted values are identical
Synapsed_by_Tm20	vOptix.vVsx	0	9.09	Predicted values are identical
Synapsed_by_Tm20	dOptix.dVsx	0	9.09	Predicted values are identical
Synapsed_by_Tm20	vVsx	0	9.09	Predicted values are identical
Synapsed_by_Tm20	vdVsx	0	9.09	Predicted values are identical
Synapsed_by_Tm20	dVsx	0	9.09	Predicted values are identical
Synapsed_by_Tm20	vVsx.dVsx.dOptix	0	9.09	Predicted values are identical
Synapsed_by_Tm20	vOptix.vVsx.dVsx	0	9.09	Predicted values are identical
Synapsed_by_Tm20	vdDpp.vdOptix	-1	9.09	Predicted values are identical
Synapsed_by_Tm20	vOptix	-1.98	9.09	Predicted values are identical
Synapsed_by_Tm3	vdVsx	16.93	22.73	Predicted values are identical
Synapsed_by_Tm3	vdOptix.vdVsx	16.09	22.73	Predicted values are identical
Synapsed_by_Tm3	whole_OPC	7.28	22.73	Predicted values are identical
Synapsed_by_Tm3	vdDpp.vdOptix	3.78	22.73	Predicted values are identical
Synapsed_by_Tm3	vDpp.vOptix	3.71	22.73	Predicted values are identical
Synapsed_by_Tm3	dDpp.dOptix	2.61	22.73	Predicted values are identical
Synapsed_by_Tm3	Notch	2.26	22.73	Predicted values are identical
Synapsed_by_Tm3	vDpp	0	22.73	Predicted values are identical
Synapsed_by_Tm3	vdDpp	0	22.73	Predicted values are identical
Synapsed_by_Tm3	dDpp	0	22.73	Predicted values are identical
Synapsed_by_Tm3	vdOptix	0	22.73	Predicted values are identical
Synapsed_by_Tm3	dOptix	0	22.73	Predicted values are identical
Synapsed_by_Tm3	vOptix.vVsx	0	22.73	Predicted values are identical
Synapsed_by_Tm3	dOptix.dVsx	0	22.73	Predicted values are identical
Synapsed_by_Tm3	vVsx	0	22.73	Predicted values are identical
Synapsed_by_Tm3	dVsx	0	22.73	Predicted values are identical
Synapsed_by_Tm3	vVsx.dVsx.dOptix	0	22.73	Predicted values are identical
Synapsed_by_Tm3	vOptix.vVsx.dVsx	0	22.73	Predicted values are identical
Synapsed_by_Tm3	vOptix	-4.17	22.73	Predicted values are identical
Synapsed_by_Tm4	vDpp.vOptix	1.72	9.09	Predicted values are identical
Synapsed_by_Tm4	vdDpp.vdOptix	0.79	9.09	Predicted values are identical
Synapsed_by_Tm4	vDpp	0	9.09	Predicted values are identical
Synapsed_by_Tm4	vdDpp	0	9.09	Predicted values are identical
Synapsed_by_Tm4	dDpp	0	9.09	Predicted values are identical
Synapsed_by_Tm4	dDpp.dOptix	0	9.09	Predicted values are identical
Synapsed_by_Tm4	vdOptix	0	9.09	Predicted values are identical
Synapsed_by_Tm4	dOptix	0	9.09	Predicted values are identical
Synapsed_by_Tm4	vOptix.vVsx	0	9.09	Predicted values are identical
Synapsed_by_Tm4	vdOptix.vdVsx	0	9.09	Predicted values are identical
Synapsed_by_Tm4	dOptix.dVsx	0	9.09	Predicted values are identical
Synapsed_by_Tm4	vVsx	0	9.09	Predicted values are identical
Synapsed_by_Tm4	vdVsx	0	9.09	Predicted values are identical
Synapsed_by_Tm4	dVsx	0	9.09	Predicted values are identical
Synapsed_by_Tm4	vVsx.dVsx.dOptix	0	9.09	Predicted values are identical
Synapsed_by_Tm4	vOptix.vVsx.dVsx	0	9.09	Predicted values are identical
Synapsed_by_Tm4	whole_OPC	-2.22	9.09	Predicted values are identical
Synapsed_by_Tm4	Notch	-2.48	9.09	Predicted values are identical
Synapsed_by_Tm4	vOptix	-4.88	9.09	Predicted values are identical
Synapsed_by_Tm5c	Notch	6.47	0	Predicted values are identical
Synapsed_by_Tm5c	whole_OPC	3.84	0	Predicted values are identical
Synapsed_by_Tm5c	vDpp.vOptix	1.4	0	Predicted values are identical
Synapsed_by_Tm5c	vDpp	0	0	Predicted values are identical
Synapsed_by_Tm5c	vdDpp	0	0	Predicted values are identical
Synapsed_by_Tm5c	dDpp	0	0	Predicted values are identical
Synapsed_by_Tm5c	dDpp.dOptix	0	0	Predicted values are identical
Synapsed_by_Tm5c	vdOptix	0	0	Predicted values are identical
Synapsed_by_Tm5c	dOptix	0	0	Predicted values are identical
Synapsed_by_Tm5c	vOptix.vVsx	0	0	Predicted values are identical
Synapsed_by_Tm5c	vdOptix.vdVsx	0	0	Predicted values are identical
Synapsed_by_Tm5c	dOptix.dVsx	0	0	Predicted values are identical
Synapsed_by_Tm5c	vVsx	0	0	Predicted values are identical
Synapsed_by_Tm5c	vdVsx	0	0	Predicted values are identical
Synapsed_by_Tm5c	dVsx	0	0	Predicted values are identical
Synapsed_by_Tm5c	vVsx.dVsx.dOptix	0	0	Predicted values are identical
Synapsed_by_Tm5c	vOptix.vVsx.dVsx	0	0	Predicted values are identical
Synapsed_by_Tm5c	vdDpp.vdOptix	-0.12	0	Predicted values are identical
Synapsed_by_Tm5c	vOptix	-2.39	0	Predicted values are identical
Synapsed_by_Y3/Y6	vDpp	0	0	Predicted values are identical
Synapsed_by_Y3/Y6	vdDpp	0	0	Predicted values are identical
Synapsed_by_Y3/Y6	dDpp	0	0	Predicted values are identical
Synapsed_by_Y3/Y6	dDpp.dOptix	0	0	Predicted values are identical
Synapsed_by_Y3/Y6	vdOptix	0	0	Predicted values are identical
Synapsed_by_Y3/Y6	dOptix	0	0	Predicted values are identical
Synapsed_by_Y3/Y6	vOptix.vVsx	0	0	Predicted values are identical
Synapsed_by_Y3/Y6	vdOptix.vdVsx	0	0	Predicted values are identical
Synapsed_by_Y3/Y6	dOptix.dVsx	0	0	Predicted values are identical
Synapsed_by_Y3/Y6	vVsx	0	0	Predicted values are identical
Synapsed_by_Y3/Y6	vdVsx	0	0	Predicted values are identical
Synapsed_by_Y3/Y6	dVsx	0	0	Predicted values are identical
Synapsed_by_Y3/Y6	vVsx.dVsx.dOptix	0	0	Predicted values are identical
Synapsed_by_Y3/Y6	vOptix.vVsx.dVsx	0	0	Predicted values are identical
Synapsed_by_Y3/Y6	vDpp.vOptix	-0.09	0	Predicted values are identical
Synapsed_by_Y3/Y6	vdDpp.vdOptix	-1.71	0	Predicted values are identical
Synapsed_by_Y3/Y6	whole_OPC	-2.8	0	Predicted values are identical
Synapsed_by_Y3/Y6	Notch	-3.47	0	Predicted values are identical
Synapsed_by_Y3/Y6	vOptix	-3.82	0	Predicted values are identical
Dm_identity_filtered	vDpp.vOptix	15.83	26.67	Predicted values are identical
Dm_identity_filtered	Notch	10.7	26.67	Predicted values are identical
Dm_identity_filtered	vdVsx	6.13	26.67	Predicted values are identical
Dm_identity_filtered	vdOptix	4.98	26.67	Predicted values are identical
Dm_identity_filtered	dDpp.dOptix	1.95	26.67	Predicted values are identical
Dm_identity_filtered	vDpp	0	26.67	Predicted values are identical
Dm_identity_filtered	vdDpp	0	26.67	Predicted values are identical
Dm_identity_filtered	dDpp	0	26.67	Predicted values are identical
Dm_identity_filtered	dOptix	0	26.67	Predicted values are identical
Dm_identity_filtered	vOptix.vVsx	0	26.67	Predicted values are identical
Dm_identity_filtered	vVsx	0	26.67	Predicted values are identical
Dm_identity_filtered	dVsx	0	26.67	Predicted values are identical
Dm_identity_filtered	vVsx.dVsx.dOptix	0	26.67	Predicted values are identical
Dm_identity_filtered	vOptix.vVsx.dVsx	0	26.67	Predicted values are identical
Dm_identity_filtered	whole_OPC	-3.53	26.67	Predicted values are identical
Dm_identity_filtered	vdDpp.vdOptix	-4.28	26.67	Predicted values are identical
Dm_identity_filtered	vdOptix.vdVsx	-6.34	26.67	Predicted values are identical
Dm_identity_filtered	vOptix	-6.88	26.67	Predicted values are identical
Dm_identity_filtered	dOptix.dVsx	-7.57	26.67	Predicted values are identical
Mi_identity_filtered	vdDpp.vdOptix	4.6	16.67	Predicted values are identical
Mi_identity_filtered	vDpp	0	16.67	Predicted values are identical
Mi_identity_filtered	vdDpp	0	16.67	Predicted values are identical
Mi_identity_filtered	dDpp	0	16.67	Predicted values are identical
Mi_identity_filtered	dDpp.dOptix	0	16.67	Predicted values are identical
Mi_identity_filtered	vdOptix	0	16.67	Predicted values are identical
Mi_identity_filtered	dOptix	0	16.67	Predicted values are identical
Mi_identity_filtered	vOptix.vVsx	0	16.67	Predicted values are identical
Mi_identity_filtered	vVsx	0	16.67	Predicted values are identical
Mi_identity_filtered	dVsx	0	16.67	Predicted values are identical
Mi_identity_filtered	vVsx.dVsx.dOptix	0	16.67	Predicted values are identical
Mi_identity_filtered	vOptix.vVsx.dVsx	0	16.67	Predicted values are identical
Mi_identity_filtered	dOptix.dVsx	-0.95	16.67	Predicted values are identical
Mi_identity_filtered	vDpp.vOptix	-1.18	16.67	Predicted values are identical
Mi_identity_filtered	vOptix	-1.22	16.67	Predicted values are identical
Mi_identity_filtered	vdVsx	-1.81	16.67	Predicted values are identical
Mi_identity_filtered	vdOptix.vdVsx	-1.95	16.67	Predicted values are identical
Mi_identity_filtered	Notch	-5.52	16.67	Predicted values are identical
Mi_identity_filtered	whole_OPC	-5.82	16.67	Predicted values are identical
Pm_identity_filtered	Notch	3.33	10	Predicted values are identical
Pm_identity_filtered	vdDpp.vdOptix	2.17	10	Predicted values are identical
Pm_identity_filtered	vdDpp	2.02	10	Predicted values are identical
Pm_identity_filtered	vdOptix	1.78	10	Predicted values are identical
Pm_identity_filtered	vDpp.vOptix	1	10	Predicted values are identical
Pm_identity_filtered	vDpp	0	10	Predicted values are identical
Pm_identity_filtered	dDpp	0	10	Predicted values are identical
Pm_identity_filtered	dDpp.dOptix	0	10	Predicted values are identical
Pm_identity_filtered	dOptix	0	10	Predicted values are identical
Pm_identity_filtered	vOptix.vVsx	0	10	Predicted values are identical
Pm_identity_filtered	dOptix.dVsx	0	10	Predicted values are identical
Pm_identity_filtered	vVsx	0	10	Predicted values are identical
Pm_identity_filtered	dVsx	0	10	Predicted values are identical
Pm_identity_filtered	vVsx.dVsx.dOptix	0	10	Predicted values are identical
Pm_identity_filtered	vOptix.vVsx.dVsx	0	10	Predicted values are identical
Pm_identity_filtered	vdVsx	-0.2	10	Predicted values are identical
Pm_identity_filtered	vdOptix.vdVsx	-1.4	10	Predicted values are identical
Pm_identity_filtered	whole_OPC	-1.76	10	Predicted values are identical
Pm_identity_filtered	vOptix	-2.82	10	Predicted values are identical
Tm_identity_filtered	Notch	19.44	36.67	1
Tm_identity_filtered	vdVsx	5.22	36.67	1
Tm_identity_filtered	vOptix	0.1	36.67	1
Tm_identity_filtered	vDpp	0	36.67	1
Tm_identity_filtered	vdDpp	0	36.67	1
Tm_identity_filtered	dDpp	0	36.67	1
Tm_identity_filtered	vDpp.vOptix	0	36.67	1
Tm_identity_filtered	dOptix	0	36.67	1
Tm_identity_filtered	vOptix.vVsx	0	36.67	1
Tm_identity_filtered	vVsx	0	36.67	1
Tm_identity_filtered	dVsx	0	36.67	1
Tm_identity_filtered	vVsx.dVsx.dOptix	0	36.67	1
Tm_identity_filtered	vOptix.vVsx.dVsx	0	36.67	1
Tm_identity_filtered	vdDpp.vdOptix	-0.86	36.67	1
Tm_identity_filtered	dDpp.dOptix	-5.44	36.67	1
Tm_identity_filtered	whole_OPC	-6.56	36.67	1
Tm_identity_filtered	dOptix.dVsx	-7.12	36.67	1
Tm_identity_filtered	vdOptix.vdVsx	-7.52	36.67	1
Tm_identity_filtered	vdOptix	-7.56	36.67	1
TmY_identity_filtered	Notch	7.71	16.67	Predicted values are identical
TmY_identity_filtered	whole_OPC	7.69	16.67	Predicted values are identical
TmY_identity_filtered	dOptix.dVsx	1.9	16.67	Predicted values are identical
TmY_identity_filtered	dDpp.dOptix	1.88	16.67	Predicted values are identical
TmY_identity_filtered	vDpp	0	16.67	Predicted values are identical
TmY_identity_filtered	dDpp	0	16.67	Predicted values are identical
TmY_identity_filtered	dOptix	0	16.67	Predicted values are identical
TmY_identity_filtered	vOptix.vVsx	0	16.67	Predicted values are identical
TmY_identity_filtered	vVsx	0	16.67	Predicted values are identical
TmY_identity_filtered	dVsx	0	16.67	Predicted values are identical
TmY_identity_filtered	vVsx.dVsx.dOptix	0	16.67	Predicted values are identical
TmY_identity_filtered	vOptix.vVsx.dVsx	0	16.67	Predicted values are identical
TmY_identity_filtered	vdDpp.vdOptix	-0.11	16.67	Predicted values are identical
TmY_identity_filtered	vdDpp	-0.31	16.67	Predicted values are identical
TmY_identity_filtered	vOptix	-0.84	16.67	Predicted values are identical
TmY_identity_filtered	vDpp.vOptix	-2.06	16.67	Predicted values are identical
TmY_identity_filtered	vdVsx	-3.58	16.67	Predicted values are identical
TmY_identity_filtered	vdOptix.vdVsx	-5.07	16.67	Predicted values are identical
TmY_identity_filtered	vdOptix	-6.81	16.67	Predicted values are identical
