## Supplementary material for "Establishment of terminal selector combinations in optic lobe neurons": Annex 3: Morphology_QualitSevClust_P40_SO_Regular_mOPC_results.csv

Features	Top_predictors	%IncMSE	OOBE	MCC_TestObs_TestPreds
Synperiodic	whole_OPC	15.81	50	Predicted values are identical
Synperiodic	vDpp.vOptix	9.56	50	Predicted values are identical
Synperiodic	vOptix	4.57	50	Predicted values are identical
Synperiodic	vdVsx	0.58	50	Predicted values are identical
Synperiodic	vDpp	0	50	Predicted values are identical
Synperiodic	vdDpp	0	50	Predicted values are identical
Synperiodic	dDpp	0	50	Predicted values are identical
Synperiodic	dDpp.dOptix	0	50	Predicted values are identical
Synperiodic	vdOptix	0	50	Predicted values are identical
Synperiodic	dOptix	0	50	Predicted values are identical
Synperiodic	vOptix.vVsx	0	50	Predicted values are identical
Synperiodic	vdOptix.vdVsx	0	50	Predicted values are identical
Synperiodic	dOptix.dVsx	0	50	Predicted values are identical
Synperiodic	vVsx	0	50	Predicted values are identical
Synperiodic	dVsx	0	50	Predicted values are identical
Synperiodic	vVsx.dVsx.dOptix	0	50	Predicted values are identical
Synperiodic	vOptix.vVsx.dVsx	0	50	Predicted values are identical
Synperiodic	vdDpp.vdOptix	-7.19	50	Predicted values are identical
Columnar	vDpp	0	4.17	Predicted values are identical
Columnar	vdDpp	0	4.17	Predicted values are identical
Columnar	dDpp	0	4.17	Predicted values are identical
Columnar	vDpp.vOptix	0	4.17	Predicted values are identical
Columnar	dOptix	0	4.17	Predicted values are identical
Columnar	vOptix.vVsx	0	4.17	Predicted values are identical
Columnar	dOptix.dVsx	0	4.17	Predicted values are identical
Columnar	vVsx	0	4.17	Predicted values are identical
Columnar	dVsx	0	4.17	Predicted values are identical
Columnar	vVsx.dVsx.dOptix	0	4.17	Predicted values are identical
Columnar	vOptix.vVsx.dVsx	0	4.17	Predicted values are identical
Columnar	vdOptix	-1	4.17	Predicted values are identical
Columnar	dDpp.dOptix	-1.38	4.17	Predicted values are identical
Columnar	vdOptix.vdVsx	-1.41	4.17	Predicted values are identical
Columnar	vdDpp.vdOptix	-1.42	4.17	Predicted values are identical
Columnar	vdVsx	-3.59	4.17	Predicted values are identical
Columnar	whole_OPC	-4.08	4.17	Predicted values are identical
Columnar	vOptix	-6.19	4.17	Predicted values are identical
Horizontal	vDpp	0	0	Predicted values are identical
Horizontal	vdDpp	0	0	Predicted values are identical
Horizontal	dDpp	0	0	Predicted values are identical
Horizontal	vDpp.vOptix	0	0	Predicted values are identical
Horizontal	dOptix	0	0	Predicted values are identical
Horizontal	vOptix.vVsx	0	0	Predicted values are identical
Horizontal	vVsx	0	0	Predicted values are identical
Horizontal	vdVsx	0	0	Predicted values are identical
Horizontal	dVsx	0	0	Predicted values are identical
Horizontal	vVsx.dVsx.dOptix	0	0	Predicted values are identical
Horizontal	vOptix.vVsx.dVsx	0	0	Predicted values are identical
Horizontal	vdOptix	-0.08	0	Predicted values are identical
Horizontal	dOptix.dVsx	-0.58	0	Predicted values are identical
Horizontal	vdDpp.vdOptix	-1.24	0	Predicted values are identical
Horizontal	dDpp.dOptix	-1.38	0	Predicted values are identical
Horizontal	vdOptix.vdVsx	-1.47	0	Predicted values are identical
Horizontal	whole_OPC	-3.05	0	Predicted values are identical
Horizontal	vOptix	-5.6	0	Predicted values are identical
Branched	vdVsx	1.61	14.29	Predicted values are identical
Branched	vDpp.vOptix	1.35	14.29	Predicted values are identical
Branched	dDpp.dOptix	1.18	14.29	Predicted values are identical
Branched	vdDpp.vdOptix	0.19	14.29	Predicted values are identical
Branched	dOptix.dVsx	0.14	14.29	Predicted values are identical
Branched	vDpp	0	14.29	Predicted values are identical
Branched	vdDpp	0	14.29	Predicted values are identical
Branched	dDpp	0	14.29	Predicted values are identical
Branched	vdOptix	0	14.29	Predicted values are identical
Branched	dOptix	0	14.29	Predicted values are identical
Branched	vOptix.vVsx	0	14.29	Predicted values are identical
Branched	vdOptix.vdVsx	0	14.29	Predicted values are identical
Branched	vVsx	0	14.29	Predicted values are identical
Branched	dVsx	0	14.29	Predicted values are identical
Branched	vVsx.dVsx.dOptix	0	14.29	Predicted values are identical
Branched	vOptix.vVsx.dVsx	0	14.29	Predicted values are identical
Branched	whole_OPC	-2.07	14.29	Predicted values are identical
Branched	vOptix	-4.06	14.29	Predicted values are identical
Branched_lobula_lobula_plate	vDpp	0	17.86	Predicted values are identical
Branched_lobula_lobula_plate	vdDpp	0	17.86	Predicted values are identical
Branched_lobula_lobula_plate	dDpp	0	17.86	Predicted values are identical
Branched_lobula_lobula_plate	dDpp.dOptix	0	17.86	Predicted values are identical
Branched_lobula_lobula_plate	dOptix	0	17.86	Predicted values are identical
Branched_lobula_lobula_plate	vOptix.vVsx	0	17.86	Predicted values are identical
Branched_lobula_lobula_plate	vVsx	0	17.86	Predicted values are identical
Branched_lobula_lobula_plate	dVsx	0	17.86	Predicted values are identical
Branched_lobula_lobula_plate	vVsx.dVsx.dOptix	0	17.86	Predicted values are identical
Branched_lobula_lobula_plate	vOptix.vVsx.dVsx	0	17.86	Predicted values are identical
Branched_lobula_lobula_plate	dOptix.dVsx	-0.02	17.86	Predicted values are identical
Branched_lobula_lobula_plate	vdDpp.vdOptix	-0.59	17.86	Predicted values are identical
Branched_lobula_lobula_plate	vdOptix.vdVsx	-1.03	17.86	Predicted values are identical
Branched_lobula_lobula_plate	vDpp.vOptix	-1.17	17.86	Predicted values are identical
Branched_lobula_lobula_plate	whole_OPC	-1.92	17.86	Predicted values are identical
Branched_lobula_lobula_plate	vOptix	-6.34	17.86	Predicted values are identical
Branched_lobula_lobula_plate	vdOptix	-6.7	17.86	Predicted values are identical
Branched_lobula_lobula_plate	vdVsx	-7.08	17.86	Predicted values are identical
Severall_columnar_branches	dOptix.dVsx	0.31	17.86	Predicted values are identical
Severall_columnar_branches	vDpp	0	17.86	Predicted values are identical
Severall_columnar_branches	vdDpp	0	17.86	Predicted values are identical
Severall_columnar_branches	dDpp	0	17.86	Predicted values are identical
Severall_columnar_branches	vDpp.vOptix	0	17.86	Predicted values are identical
Severall_columnar_branches	dDpp.dOptix	0	17.86	Predicted values are identical
Severall_columnar_branches	vdOptix	0	17.86	Predicted values are identical
Severall_columnar_branches	dOptix	0	17.86	Predicted values are identical
Severall_columnar_branches	vOptix.vVsx	0	17.86	Predicted values are identical
Severall_columnar_branches	vVsx	0	17.86	Predicted values are identical
Severall_columnar_branches	dVsx	0	17.86	Predicted values are identical
Severall_columnar_branches	vVsx.dVsx.dOptix	0	17.86	Predicted values are identical
Severall_columnar_branches	vOptix.vVsx.dVsx	0	17.86	Predicted values are identical
Severall_columnar_branches	vdOptix.vdVsx	-0.34	17.86	Predicted values are identical
Severall_columnar_branches	whole_OPC	-5.72	17.86	Predicted values are identical
Severall_columnar_branches	vdDpp.vdOptix	-5.8	17.86	Predicted values are identical
Severall_columnar_branches	vdVsx	-7.22	17.86	Predicted values are identical
Severall_columnar_branches	vOptix	-7.49	17.86	Predicted values are identical
Severall_columnar_branches_lamina	vDpp	0	0	Predicted values are identical
Severall_columnar_branches_lamina	vdDpp	0	0	Predicted values are identical
Severall_columnar_branches_lamina	dDpp	0	0	Predicted values are identical
Severall_columnar_branches_lamina	vDpp.vOptix	0	0	Predicted values are identical
Severall_columnar_branches_lamina	vdOptix	0	0	Predicted values are identical
Severall_columnar_branches_lamina	dOptix	0	0	Predicted values are identical
Severall_columnar_branches_lamina	vOptix.vVsx	0	0	Predicted values are identical
Severall_columnar_branches_lamina	vdOptix.vdVsx	0	0	Predicted values are identical
Severall_columnar_branches_lamina	vVsx	0	0	Predicted values are identical
Severall_columnar_branches_lamina	vdVsx	0	0	Predicted values are identical
Severall_columnar_branches_lamina	dVsx	0	0	Predicted values are identical
Severall_columnar_branches_lamina	vVsx.dVsx.dOptix	0	0	Predicted values are identical
Severall_columnar_branches_lamina	vOptix.vVsx.dVsx	0	0	Predicted values are identical
Severall_columnar_branches_lamina	dOptix.dVsx	-1	0	Predicted values are identical
Severall_columnar_branches_lamina	dDpp.dOptix	-1.73	0	Predicted values are identical
Severall_columnar_branches_lamina	vOptix	-2.14	0	Predicted values are identical
Severall_columnar_branches_lamina	vdDpp.vdOptix	-2.29	0	Predicted values are identical
Severall_columnar_branches_lamina	whole_OPC	-2.96	0	Predicted values are identical
Severall_columnar_branches_medulla	vDpp	0	21.43	Predicted values are identical
Severall_columnar_branches_medulla	vdDpp	0	21.43	Predicted values are identical
Severall_columnar_branches_medulla	dDpp	0	21.43	Predicted values are identical
Severall_columnar_branches_medulla	dOptix	0	21.43	Predicted values are identical
Severall_columnar_branches_medulla	vOptix.vVsx	0	21.43	Predicted values are identical
Severall_columnar_branches_medulla	dOptix.dVsx	0	21.43	Predicted values are identical
Severall_columnar_branches_medulla	vVsx	0	21.43	Predicted values are identical
Severall_columnar_branches_medulla	dVsx	0	21.43	Predicted values are identical
Severall_columnar_branches_medulla	vVsx.dVsx.dOptix	0	21.43	Predicted values are identical
Severall_columnar_branches_medulla	vOptix.vVsx.dVsx	0	21.43	Predicted values are identical
Severall_columnar_branches_medulla	vdOptix.vdVsx	-1.41	21.43	Predicted values are identical
Severall_columnar_branches_medulla	vdVsx	-2.21	21.43	Predicted values are identical
Severall_columnar_branches_medulla	whole_OPC	-5.64	21.43	Predicted values are identical
Severall_columnar_branches_medulla	vOptix	-6.37	21.43	Predicted values are identical
Severall_columnar_branches_medulla	dDpp.dOptix	-6.5	21.43	Predicted values are identical
Severall_columnar_branches_medulla	vdOptix	-6.68	21.43	Predicted values are identical
Severall_columnar_branches_medulla	vdDpp.vdOptix	-6.8	21.43	Predicted values are identical
Severall_columnar_branches_medulla	vDpp.vOptix	-8.12	21.43	Predicted values are identical
Severall_columnar_branches_medulla_filtered	vDpp	0	17.86	Predicted values are identical
Severall_columnar_branches_medulla_filtered	vdDpp	0	17.86	Predicted values are identical
Severall_columnar_branches_medulla_filtered	dDpp	0	17.86	Predicted values are identical
Severall_columnar_branches_medulla_filtered	vdOptix	0	17.86	Predicted values are identical
Severall_columnar_branches_medulla_filtered	dOptix	0	17.86	Predicted values are identical
Severall_columnar_branches_medulla_filtered	vOptix.vVsx	0	17.86	Predicted values are identical
Severall_columnar_branches_medulla_filtered	dOptix.dVsx	0	17.86	Predicted values are identical
Severall_columnar_branches_medulla_filtered	vVsx	0	17.86	Predicted values are identical
Severall_columnar_branches_medulla_filtered	vdVsx	0	17.86	Predicted values are identical
Severall_columnar_branches_medulla_filtered	dVsx	0	17.86	Predicted values are identical
Severall_columnar_branches_medulla_filtered	vVsx.dVsx.dOptix	0	17.86	Predicted values are identical
Severall_columnar_branches_medulla_filtered	vOptix.vVsx.dVsx	0	17.86	Predicted values are identical
Severall_columnar_branches_medulla_filtered	vdOptix.vdVsx	-0.35	17.86	Predicted values are identical
Severall_columnar_branches_medulla_filtered	whole_OPC	-3.02	17.86	Predicted values are identical
Severall_columnar_branches_medulla_filtered	vOptix	-3.55	17.86	Predicted values are identical
Severall_columnar_branches_medulla_filtered	dDpp.dOptix	-5.87	17.86	Predicted values are identical
Severall_columnar_branches_medulla_filtered	vdDpp.vdOptix	-6.4	17.86	Predicted values are identical
Severall_columnar_branches_medulla_filtered	vDpp.vOptix	-6.68	17.86	Predicted values are identical
Narrow_field_only	whole_OPC	9.34	44	0.5
Narrow_field_only	vOptix	6.53	44	0.5
Narrow_field_only	vdVsx	4.68	44	0.5
Narrow_field_only	vDpp.vOptix	4.16	44	0.5
Narrow_field_only	vdDpp.vdOptix	0.46	44	0.5
Narrow_field_only	vDpp	0	44	0.5
Narrow_field_only	vdDpp	0	44	0.5
Narrow_field_only	dDpp	0	44	0.5
Narrow_field_only	dDpp.dOptix	0	44	0.5
Narrow_field_only	dOptix	0	44	0.5
Narrow_field_only	vOptix.vVsx	0	44	0.5
Narrow_field_only	vdOptix.vdVsx	0	44	0.5
Narrow_field_only	dOptix.dVsx	0	44	0.5
Narrow_field_only	vVsx	0	44	0.5
Narrow_field_only	dVsx	0	44	0.5
Narrow_field_only	vVsx.dVsx.dOptix	0	44	0.5
Narrow_field_only	vOptix.vVsx.dVsx	0	44	0.5
Narrow_field_only	vdOptix	-8.49	44	0.5
Wide_field_only	whole_OPC	16.83	52	0.707106781186548
Wide_field_only	vDpp.vOptix	9.9	52	0.707106781186548
Wide_field_only	vdOptix	8.87	52	0.707106781186548
Wide_field_only	vDpp	0	52	0.707106781186548
Wide_field_only	vdDpp	0	52	0.707106781186548
Wide_field_only	dDpp	0	52	0.707106781186548
Wide_field_only	vOptix	0	52	0.707106781186548
Wide_field_only	dOptix	0	52	0.707106781186548
Wide_field_only	vOptix.vVsx	0	52	0.707106781186548
Wide_field_only	vdOptix.vdVsx	0	52	0.707106781186548
Wide_field_only	dOptix.dVsx	0	52	0.707106781186548
Wide_field_only	vVsx	0	52	0.707106781186548
Wide_field_only	dVsx	0	52	0.707106781186548
Wide_field_only	vVsx.dVsx.dOptix	0	52	0.707106781186548
Wide_field_only	vOptix.vVsx.dVsx	0	52	0.707106781186548
Wide_field_only	vdVsx	-4.85	52	0.707106781186548
Wide_field_only	vdDpp.vdOptix	-7.17	52	0.707106781186548
Wide_field_only	dDpp.dOptix	-7.6	52	0.707106781186548
Narrow_and_wide_field	vDpp	0	20.83	Predicted values are identical
Narrow_and_wide_field	vdDpp	0	20.83	Predicted values are identical
Narrow_and_wide_field	dDpp	0	20.83	Predicted values are identical
Narrow_and_wide_field	dDpp.dOptix	0	20.83	Predicted values are identical
Narrow_and_wide_field	dOptix	0	20.83	Predicted values are identical
Narrow_and_wide_field	vOptix.vVsx	0	20.83	Predicted values are identical
Narrow_and_wide_field	vdOptix.vdVsx	0	20.83	Predicted values are identical
Narrow_and_wide_field	dOptix.dVsx	0	20.83	Predicted values are identical
Narrow_and_wide_field	vVsx	0	20.83	Predicted values are identical
Narrow_and_wide_field	dVsx	0	20.83	Predicted values are identical
Narrow_and_wide_field	vVsx.dVsx.dOptix	0	20.83	Predicted values are identical
Narrow_and_wide_field	vOptix.vVsx.dVsx	0	20.83	Predicted values are identical
Narrow_and_wide_field	vDpp.vOptix	-1.07	20.83	Predicted values are identical
Narrow_and_wide_field	vdDpp.vdOptix	-1.24	20.83	Predicted values are identical
Narrow_and_wide_field	vOptix	-2.25	20.83	Predicted values are identical
Narrow_and_wide_field	whole_OPC	-4.95	20.83	Predicted values are identical
Narrow_and_wide_field	vdVsx	-5.07	20.83	Predicted values are identical
Narrow_and_wide_field	vdOptix	-7.04	20.83	Predicted values are identical
Wide_field_small	vOptix	7.93	39.13	0.316227766016838
Wide_field_small	whole_OPC	7.18	39.13	0.316227766016838
Wide_field_small	vDpp.vOptix	6.5	39.13	0.316227766016838
Wide_field_small	vDpp	0	39.13	0.316227766016838
Wide_field_small	vdDpp	0	39.13	0.316227766016838
Wide_field_small	dDpp	0	39.13	0.316227766016838
Wide_field_small	vdOptix	0	39.13	0.316227766016838
Wide_field_small	dOptix	0	39.13	0.316227766016838
Wide_field_small	vOptix.vVsx	0	39.13	0.316227766016838
Wide_field_small	vdOptix.vdVsx	0	39.13	0.316227766016838
Wide_field_small	dOptix.dVsx	0	39.13	0.316227766016838
Wide_field_small	vVsx	0	39.13	0.316227766016838
Wide_field_small	dVsx	0	39.13	0.316227766016838
Wide_field_small	vVsx.dVsx.dOptix	0	39.13	0.316227766016838
Wide_field_small	vOptix.vVsx.dVsx	0	39.13	0.316227766016838
Wide_field_small	vdVsx	-6.01	39.13	0.316227766016838
Wide_field_small	dDpp.dOptix	-7.39	39.13	0.316227766016838
Wide_field_small	vdDpp.vdOptix	-7.58	39.13	0.316227766016838
Wide_field_large	vDpp	0	8.7	Predicted values are identical
Wide_field_large	vdDpp	0	8.7	Predicted values are identical
Wide_field_large	dDpp	0	8.7	Predicted values are identical
Wide_field_large	vDpp.vOptix	0	8.7	Predicted values are identical
Wide_field_large	dDpp.dOptix	0	8.7	Predicted values are identical
Wide_field_large	vdOptix	0	8.7	Predicted values are identical
Wide_field_large	dOptix	0	8.7	Predicted values are identical
Wide_field_large	vOptix.vVsx	0	8.7	Predicted values are identical
Wide_field_large	vdOptix.vdVsx	0	8.7	Predicted values are identical
Wide_field_large	dOptix.dVsx	0	8.7	Predicted values are identical
Wide_field_large	vVsx	0	8.7	Predicted values are identical
Wide_field_large	dVsx	0	8.7	Predicted values are identical
Wide_field_large	vVsx.dVsx.dOptix	0	8.7	Predicted values are identical
Wide_field_large	vOptix.vVsx.dVsx	0	8.7	Predicted values are identical
Wide_field_large	vOptix	-1	8.7	Predicted values are identical
Wide_field_large	vdDpp.vdOptix	-2.5	8.7	Predicted values are identical
Wide_field_large	whole_OPC	-2.82	8.7	Predicted values are identical
Wide_field_large	vdVsx	-6.1	8.7	Predicted values are identical
All_tiling_neurons	vOptix	11.44	37.5	Predicted values are identical
All_tiling_neurons	whole_OPC	6.95	37.5	Predicted values are identical
All_tiling_neurons	vDpp	0	37.5	Predicted values are identical
All_tiling_neurons	vdDpp	0	37.5	Predicted values are identical
All_tiling_neurons	dDpp	0	37.5	Predicted values are identical
All_tiling_neurons	vDpp.vOptix	0	37.5	Predicted values are identical
All_tiling_neurons	dDpp.dOptix	0	37.5	Predicted values are identical
All_tiling_neurons	vdOptix	0	37.5	Predicted values are identical
All_tiling_neurons	dOptix	0	37.5	Predicted values are identical
All_tiling_neurons	vOptix.vVsx	0	37.5	Predicted values are identical
All_tiling_neurons	vdOptix.vdVsx	0	37.5	Predicted values are identical
All_tiling_neurons	dOptix.dVsx	0	37.5	Predicted values are identical
All_tiling_neurons	vVsx	0	37.5	Predicted values are identical
All_tiling_neurons	dVsx	0	37.5	Predicted values are identical
All_tiling_neurons	vVsx.dVsx.dOptix	0	37.5	Predicted values are identical
All_tiling_neurons	vOptix.vVsx.dVsx	0	37.5	Predicted values are identical
All_tiling_neurons	vdDpp.vdOptix	-7.22	37.5	Predicted values are identical
All_tiling_neurons	vdVsx	-7.34	37.5	Predicted values are identical
Intrinsic_medulla	vOptix	17.83	46.43	0.166666666666667
Intrinsic_medulla	vdDpp.vdOptix	12.02	46.43	0.166666666666667
Intrinsic_medulla	whole_OPC	10.77	46.43	0.166666666666667
Intrinsic_medulla	vDpp.vOptix	10.6	46.43	0.166666666666667
Intrinsic_medulla	vdOptix.vdVsx	9.54	46.43	0.166666666666667
Intrinsic_medulla	vDpp	0	46.43	0.166666666666667
Intrinsic_medulla	vdDpp	0	46.43	0.166666666666667
Intrinsic_medulla	dDpp	0	46.43	0.166666666666667
Intrinsic_medulla	vdOptix	0	46.43	0.166666666666667
Intrinsic_medulla	dOptix	0	46.43	0.166666666666667
Intrinsic_medulla	vOptix.vVsx	0	46.43	0.166666666666667
Intrinsic_medulla	vVsx	0	46.43	0.166666666666667
Intrinsic_medulla	dVsx	0	46.43	0.166666666666667
Intrinsic_medulla	vVsx.dVsx.dOptix	0	46.43	0.166666666666667
Intrinsic_medulla	vOptix.vVsx.dVsx	0	46.43	0.166666666666667
Intrinsic_medulla	vdVsx	-1.83	46.43	0.166666666666667
Intrinsic_medulla	dDpp.dOptix	-6.87	46.43	0.166666666666667
Intrinsic_medulla	dOptix.dVsx	-7.54	46.43	0.166666666666667
Targets_lamina	vOptix	1	0	Predicted values are identical
Targets_lamina	whole_OPC	1	0	Predicted values are identical
Targets_lamina	vDpp	0	0	Predicted values are identical
Targets_lamina	vdDpp	0	0	Predicted values are identical
Targets_lamina	dDpp	0	0	Predicted values are identical
Targets_lamina	vDpp.vOptix	0	0	Predicted values are identical
Targets_lamina	vdDpp.vdOptix	0	0	Predicted values are identical
Targets_lamina	dDpp.dOptix	0	0	Predicted values are identical
Targets_lamina	vdOptix	0	0	Predicted values are identical
Targets_lamina	dOptix	0	0	Predicted values are identical
Targets_lamina	vOptix.vVsx	0	0	Predicted values are identical
Targets_lamina	vdOptix.vdVsx	0	0	Predicted values are identical
Targets_lamina	dOptix.dVsx	0	0	Predicted values are identical
Targets_lamina	vVsx	0	0	Predicted values are identical
Targets_lamina	vdVsx	0	0	Predicted values are identical
Targets_lamina	dVsx	0	0	Predicted values are identical
Targets_lamina	vVsx.dVsx.dOptix	0	0	Predicted values are identical
Targets_lamina	vOptix.vVsx.dVsx	0	0	Predicted values are identical
Targets_all_lamina	whole_OPC	1.72	0	Predicted values are identical
Targets_all_lamina	vOptix	1.59	0	Predicted values are identical
Targets_all_lamina	vdVsx	1.39	0	Predicted values are identical
Targets_all_lamina	vdDpp.vdOptix	1	0	Predicted values are identical
Targets_all_lamina	dDpp.dOptix	1	0	Predicted values are identical
Targets_all_lamina	vdOptix.vdVsx	1	0	Predicted values are identical
Targets_all_lamina	vDpp	0	0	Predicted values are identical
Targets_all_lamina	vdDpp	0	0	Predicted values are identical
Targets_all_lamina	dDpp	0	0	Predicted values are identical
Targets_all_lamina	vDpp.vOptix	0	0	Predicted values are identical
Targets_all_lamina	vdOptix	0	0	Predicted values are identical
Targets_all_lamina	dOptix	0	0	Predicted values are identical
Targets_all_lamina	vOptix.vVsx	0	0	Predicted values are identical
Targets_all_lamina	dOptix.dVsx	0	0	Predicted values are identical
Targets_all_lamina	vVsx	0	0	Predicted values are identical
Targets_all_lamina	dVsx	0	0	Predicted values are identical
Targets_all_lamina	vVsx.dVsx.dOptix	0	0	Predicted values are identical
Targets_all_lamina	vOptix.vVsx.dVsx	0	0	Predicted values are identical
Targets_prox_and_dist_medulla	vOptix	9.28	62.96	0.353553390593274
Targets_prox_and_dist_medulla	whole_OPC	3.42	62.96	0.353553390593274
Targets_prox_and_dist_medulla	vDpp	0	62.96	0.353553390593274
Targets_prox_and_dist_medulla	vdDpp	0	62.96	0.353553390593274
Targets_prox_and_dist_medulla	dDpp	0	62.96	0.353553390593274
Targets_prox_and_dist_medulla	vDpp.vOptix	0	62.96	0.353553390593274
Targets_prox_and_dist_medulla	vdOptix	0	62.96	0.353553390593274
Targets_prox_and_dist_medulla	dOptix	0	62.96	0.353553390593274
Targets_prox_and_dist_medulla	vOptix.vVsx	0	62.96	0.353553390593274
Targets_prox_and_dist_medulla	dOptix.dVsx	0	62.96	0.353553390593274
Targets_prox_and_dist_medulla	vVsx	0	62.96	0.353553390593274
Targets_prox_and_dist_medulla	dVsx	0	62.96	0.353553390593274
Targets_prox_and_dist_medulla	vVsx.dVsx.dOptix	0	62.96	0.353553390593274
Targets_prox_and_dist_medulla	vOptix.vVsx.dVsx	0	62.96	0.353553390593274
Targets_prox_and_dist_medulla	vdDpp.vdOptix	-4.36	62.96	0.353553390593274
Targets_prox_and_dist_medulla	dDpp.dOptix	-7.55	62.96	0.353553390593274
Targets_prox_and_dist_medulla	vdOptix.vdVsx	-8.1	62.96	0.353553390593274
Targets_prox_and_dist_medulla	vdVsx	-8.65	62.96	0.353553390593274
Targets_prox_and_dist_medulla_filtered	whole_OPC	16.02	26.92	-0.3
Targets_prox_and_dist_medulla_filtered	vdOptix.vdVsx	12.41	26.92	-0.3
Targets_prox_and_dist_medulla_filtered	vDpp.vOptix	8.41	26.92	-0.3
Targets_prox_and_dist_medulla_filtered	vdVsx	8.33	26.92	-0.3
Targets_prox_and_dist_medulla_filtered	vOptix	4.54	26.92	-0.3
Targets_prox_and_dist_medulla_filtered	vDpp	0	26.92	-0.3
Targets_prox_and_dist_medulla_filtered	vdDpp	0	26.92	-0.3
Targets_prox_and_dist_medulla_filtered	dDpp	0	26.92	-0.3
Targets_prox_and_dist_medulla_filtered	dDpp.dOptix	0	26.92	-0.3
Targets_prox_and_dist_medulla_filtered	vdOptix	0	26.92	-0.3
Targets_prox_and_dist_medulla_filtered	dOptix	0	26.92	-0.3
Targets_prox_and_dist_medulla_filtered	vOptix.vVsx	0	26.92	-0.3
Targets_prox_and_dist_medulla_filtered	vVsx	0	26.92	-0.3
Targets_prox_and_dist_medulla_filtered	dVsx	0	26.92	-0.3
Targets_prox_and_dist_medulla_filtered	vVsx.dVsx.dOptix	0	26.92	-0.3
Targets_prox_and_dist_medulla_filtered	vOptix.vVsx.dVsx	0	26.92	-0.3
Targets_prox_and_dist_medulla_filtered	vdDpp.vdOptix	-3.77	26.92	-0.3
Targets_prox_and_dist_medulla_filtered	dOptix.dVsx	-7.04	26.92	-0.3
Targets_only_proximal_medulla	vdOptix.vdVsx	2.14	11.11	0.645497224367903
Targets_only_proximal_medulla	dOptix.dVsx	1.09	11.11	0.645497224367903
Targets_only_proximal_medulla	whole_OPC	0.88	11.11	0.645497224367903
Targets_only_proximal_medulla	vdDpp.vdOptix	0.83	11.11	0.645497224367903
Targets_only_proximal_medulla	vDpp.vOptix	0.79	11.11	0.645497224367903
Targets_only_proximal_medulla	vDpp	0	11.11	0.645497224367903
Targets_only_proximal_medulla	vdDpp	0	11.11	0.645497224367903
Targets_only_proximal_medulla	dDpp	0	11.11	0.645497224367903
Targets_only_proximal_medulla	dDpp.dOptix	0	11.11	0.645497224367903
Targets_only_proximal_medulla	vdOptix	0	11.11	0.645497224367903
Targets_only_proximal_medulla	dOptix	0	11.11	0.645497224367903
Targets_only_proximal_medulla	vOptix.vVsx	0	11.11	0.645497224367903
Targets_only_proximal_medulla	vVsx	0	11.11	0.645497224367903
Targets_only_proximal_medulla	vdVsx	0	11.11	0.645497224367903
Targets_only_proximal_medulla	dVsx	0	11.11	0.645497224367903
Targets_only_proximal_medulla	vVsx.dVsx.dOptix	0	11.11	0.645497224367903
Targets_only_proximal_medulla	vOptix.vVsx.dVsx	0	11.11	0.645497224367903
Targets_only_proximal_medulla	vOptix	-5.07	11.11	0.645497224367903
Targets_only_proximal_medulla_filtered	vdDpp.vdOptix	1.92	11.54	Predicted values are identical
Targets_only_proximal_medulla_filtered	dDpp.dOptix	1.89	11.54	Predicted values are identical
Targets_only_proximal_medulla_filtered	whole_OPC	1.57	11.54	Predicted values are identical
Targets_only_proximal_medulla_filtered	dOptix.dVsx	1.54	11.54	Predicted values are identical
Targets_only_proximal_medulla_filtered	vdOptix.vdVsx	1.29	11.54	Predicted values are identical
Targets_only_proximal_medulla_filtered	vDpp	0	11.54	Predicted values are identical
Targets_only_proximal_medulla_filtered	vdDpp	0	11.54	Predicted values are identical
Targets_only_proximal_medulla_filtered	dDpp	0	11.54	Predicted values are identical
Targets_only_proximal_medulla_filtered	vDpp.vOptix	0	11.54	Predicted values are identical
Targets_only_proximal_medulla_filtered	vdOptix	0	11.54	Predicted values are identical
Targets_only_proximal_medulla_filtered	dOptix	0	11.54	Predicted values are identical
Targets_only_proximal_medulla_filtered	vOptix.vVsx	0	11.54	Predicted values are identical
Targets_only_proximal_medulla_filtered	vVsx	0	11.54	Predicted values are identical
Targets_only_proximal_medulla_filtered	vdVsx	0	11.54	Predicted values are identical
Targets_only_proximal_medulla_filtered	dVsx	0	11.54	Predicted values are identical
Targets_only_proximal_medulla_filtered	vVsx.dVsx.dOptix	0	11.54	Predicted values are identical
Targets_only_proximal_medulla_filtered	vOptix.vVsx.dVsx	0	11.54	Predicted values are identical
Targets_only_proximal_medulla_filtered	vOptix	-3.83	11.54	Predicted values are identical
Targets_only_distal_medulla	vDpp.vOptix	13.74	55.56	0.645497224367903
Targets_only_distal_medulla	vdVsx	5.17	55.56	0.645497224367903
Targets_only_distal_medulla	vDpp	0	55.56	0.645497224367903
Targets_only_distal_medulla	vdDpp	0	55.56	0.645497224367903
Targets_only_distal_medulla	dDpp	0	55.56	0.645497224367903
Targets_only_distal_medulla	vdOptix	0	55.56	0.645497224367903
Targets_only_distal_medulla	dOptix	0	55.56	0.645497224367903
Targets_only_distal_medulla	vOptix.vVsx	0	55.56	0.645497224367903
Targets_only_distal_medulla	vVsx	0	55.56	0.645497224367903
Targets_only_distal_medulla	dVsx	0	55.56	0.645497224367903
Targets_only_distal_medulla	vVsx.dVsx.dOptix	0	55.56	0.645497224367903
Targets_only_distal_medulla	vOptix.vVsx.dVsx	0	55.56	0.645497224367903
Targets_only_distal_medulla	vOptix	-0.92	55.56	0.645497224367903
Targets_only_distal_medulla	whole_OPC	-3.96	55.56	0.645497224367903
Targets_only_distal_medulla	vdDpp.vdOptix	-5.68	55.56	0.645497224367903
Targets_only_distal_medulla	dDpp.dOptix	-8.94	55.56	0.645497224367903
Targets_only_distal_medulla	dOptix.dVsx	-9.37	55.56	0.645497224367903
Targets_only_distal_medulla	vdOptix.vdVsx	-9.91	55.56	0.645497224367903
Targets_only_distal_medulla_filtered	vDpp.vOptix	15.26	42.31	-0.416666666666667
Targets_only_distal_medulla_filtered	whole_OPC	6.65	42.31	-0.416666666666667
Targets_only_distal_medulla_filtered	vdVsx	4.91	42.31	-0.416666666666667
Targets_only_distal_medulla_filtered	vdDpp.vdOptix	4.31	42.31	-0.416666666666667
Targets_only_distal_medulla_filtered	vOptix	2.8	42.31	-0.416666666666667
Targets_only_distal_medulla_filtered	vDpp	0	42.31	-0.416666666666667
Targets_only_distal_medulla_filtered	vdDpp	0	42.31	-0.416666666666667
Targets_only_distal_medulla_filtered	dDpp	0	42.31	-0.416666666666667
Targets_only_distal_medulla_filtered	dDpp.dOptix	0	42.31	-0.416666666666667
Targets_only_distal_medulla_filtered	vdOptix	0	42.31	-0.416666666666667
Targets_only_distal_medulla_filtered	dOptix	0	42.31	-0.416666666666667
Targets_only_distal_medulla_filtered	vOptix.vVsx	0	42.31	-0.416666666666667
Targets_only_distal_medulla_filtered	vVsx	0	42.31	-0.416666666666667
Targets_only_distal_medulla_filtered	dVsx	0	42.31	-0.416666666666667
Targets_only_distal_medulla_filtered	vVsx.dVsx.dOptix	0	42.31	-0.416666666666667
Targets_only_distal_medulla_filtered	vOptix.vVsx.dVsx	0	42.31	-0.416666666666667
Targets_only_distal_medulla_filtered	vdOptix.vdVsx	-6.96	42.31	-0.416666666666667
Targets_only_distal_medulla_filtered	dOptix.dVsx	-8.27	42.31	-0.416666666666667
Targets_M1	dDpp.dOptix	8.49	70.37	-0.730296743340221
Targets_M1	vOptix	1.19	70.37	-0.730296743340221
Targets_M1	vDpp	0	70.37	-0.730296743340221
Targets_M1	vdDpp	0	70.37	-0.730296743340221
Targets_M1	dDpp	0	70.37	-0.730296743340221
Targets_M1	vDpp.vOptix	0	70.37	-0.730296743340221
Targets_M1	vdOptix	0	70.37	-0.730296743340221
Targets_M1	dOptix	0	70.37	-0.730296743340221
Targets_M1	vOptix.vVsx	0	70.37	-0.730296743340221
Targets_M1	dOptix.dVsx	0	70.37	-0.730296743340221
Targets_M1	vVsx	0	70.37	-0.730296743340221
Targets_M1	vdVsx	0	70.37	-0.730296743340221
Targets_M1	dVsx	0	70.37	-0.730296743340221
Targets_M1	vVsx.dVsx.dOptix	0	70.37	-0.730296743340221
Targets_M1	vOptix.vVsx.dVsx	0	70.37	-0.730296743340221
Targets_M1	whole_OPC	-4.98	70.37	-0.730296743340221
Targets_M1	vdOptix.vdVsx	-6.26	70.37	-0.730296743340221
Targets_M1	vdDpp.vdOptix	-7.49	70.37	-0.730296743340221
Targets_M1_filtered	vdOptix.vdVsx	7.09	73.08	-0.3
Targets_M1_filtered	dDpp.dOptix	6.77	73.08	-0.3
Targets_M1_filtered	vDpp	0	73.08	-0.3
Targets_M1_filtered	vdDpp	0	73.08	-0.3
Targets_M1_filtered	dDpp	0	73.08	-0.3
Targets_M1_filtered	vDpp.vOptix	0	73.08	-0.3
Targets_M1_filtered	vdOptix	0	73.08	-0.3
Targets_M1_filtered	dOptix	0	73.08	-0.3
Targets_M1_filtered	vOptix.vVsx	0	73.08	-0.3
Targets_M1_filtered	dOptix.dVsx	0	73.08	-0.3
Targets_M1_filtered	vVsx	0	73.08	-0.3
Targets_M1_filtered	dVsx	0	73.08	-0.3
Targets_M1_filtered	vVsx.dVsx.dOptix	0	73.08	-0.3
Targets_M1_filtered	vOptix.vVsx.dVsx	0	73.08	-0.3
Targets_M1_filtered	vdDpp.vdOptix	-2.95	73.08	-0.3
Targets_M1_filtered	whole_OPC	-3.63	73.08	-0.3
Targets_M1_filtered	vOptix	-5.4	73.08	-0.3
Targets_M1_filtered	vdVsx	-9.19	73.08	-0.3
Targets_M2	vDpp.vOptix	15.87	25.93	0.353553390593274
Targets_M2	vOptix	14.53	25.93	0.353553390593274
Targets_M2	whole_OPC	7.95	25.93	0.353553390593274
Targets_M2	vdDpp.vdOptix	6.58	25.93	0.353553390593274
Targets_M2	dDpp.dOptix	4.41	25.93	0.353553390593274
Targets_M2	vDpp	0	25.93	0.353553390593274
Targets_M2	vdDpp	0	25.93	0.353553390593274
Targets_M2	dDpp	0	25.93	0.353553390593274
Targets_M2	vdOptix	0	25.93	0.353553390593274
Targets_M2	dOptix	0	25.93	0.353553390593274
Targets_M2	vOptix.vVsx	0	25.93	0.353553390593274
Targets_M2	dOptix.dVsx	0	25.93	0.353553390593274
Targets_M2	vVsx	0	25.93	0.353553390593274
Targets_M2	dVsx	0	25.93	0.353553390593274
Targets_M2	vVsx.dVsx.dOptix	0	25.93	0.353553390593274
Targets_M2	vOptix.vVsx.dVsx	0	25.93	0.353553390593274
Targets_M2	vdVsx	-6.99	25.93	0.353553390593274
Targets_M2	vdOptix.vdVsx	-7.74	25.93	0.353553390593274
Targets_M2_filtered	vOptix	15.89	15.38	-0.4
Targets_M2_filtered	whole_OPC	15.07	15.38	-0.4
Targets_M2_filtered	vDpp.vOptix	12.5	15.38	-0.4
Targets_M2_filtered	vdVsx	12.33	15.38	-0.4
Targets_M2_filtered	vdDpp.vdOptix	11.88	15.38	-0.4
Targets_M2_filtered	dDpp.dOptix	7.06	15.38	-0.4
Targets_M2_filtered	vDpp	0	15.38	-0.4
Targets_M2_filtered	vdDpp	0	15.38	-0.4
Targets_M2_filtered	dDpp	0	15.38	-0.4
Targets_M2_filtered	vdOptix	0	15.38	-0.4
Targets_M2_filtered	dOptix	0	15.38	-0.4
Targets_M2_filtered	vOptix.vVsx	0	15.38	-0.4
Targets_M2_filtered	vdOptix.vdVsx	0	15.38	-0.4
Targets_M2_filtered	dOptix.dVsx	0	15.38	-0.4
Targets_M2_filtered	vVsx	0	15.38	-0.4
Targets_M2_filtered	dVsx	0	15.38	-0.4
Targets_M2_filtered	vVsx.dVsx.dOptix	0	15.38	-0.4
Targets_M2_filtered	vOptix.vVsx.dVsx	0	15.38	-0.4
Targets_M3	vdVsx	12.04	37.04	0.645497224367903
Targets_M3	vDpp.vOptix	6.48	37.04	0.645497224367903
Targets_M3	vOptix	6.32	37.04	0.645497224367903
Targets_M3	vDpp	0	37.04	0.645497224367903
Targets_M3	vdDpp	0	37.04	0.645497224367903
Targets_M3	dDpp	0	37.04	0.645497224367903
Targets_M3	vdDpp.vdOptix	0	37.04	0.645497224367903
Targets_M3	dDpp.dOptix	0	37.04	0.645497224367903
Targets_M3	vdOptix	0	37.04	0.645497224367903
Targets_M3	dOptix	0	37.04	0.645497224367903
Targets_M3	vOptix.vVsx	0	37.04	0.645497224367903
Targets_M3	vVsx	0	37.04	0.645497224367903
Targets_M3	dVsx	0	37.04	0.645497224367903
Targets_M3	vVsx.dVsx.dOptix	0	37.04	0.645497224367903
Targets_M3	vOptix.vVsx.dVsx	0	37.04	0.645497224367903
Targets_M3	vdOptix.vdVsx	-0.85	37.04	0.645497224367903
Targets_M3	whole_OPC	-3.41	37.04	0.645497224367903
Targets_M3	dOptix.dVsx	-7.8	37.04	0.645497224367903
Targets_M3_filtered	vdDpp.vdOptix	4.05	38.46	0.547722557505166
Targets_M3_filtered	vdOptix.vdVsx	3.89	38.46	0.547722557505166
Targets_M3_filtered	dDpp.dOptix	3.33	38.46	0.547722557505166
Targets_M3_filtered	vDpp	0	38.46	0.547722557505166
Targets_M3_filtered	vdDpp	0	38.46	0.547722557505166
Targets_M3_filtered	dDpp	0	38.46	0.547722557505166
Targets_M3_filtered	vDpp.vOptix	0	38.46	0.547722557505166
Targets_M3_filtered	vdOptix	0	38.46	0.547722557505166
Targets_M3_filtered	dOptix	0	38.46	0.547722557505166
Targets_M3_filtered	vOptix.vVsx	0	38.46	0.547722557505166
Targets_M3_filtered	vVsx	0	38.46	0.547722557505166
Targets_M3_filtered	vdVsx	0	38.46	0.547722557505166
Targets_M3_filtered	dVsx	0	38.46	0.547722557505166
Targets_M3_filtered	vVsx.dVsx.dOptix	0	38.46	0.547722557505166
Targets_M3_filtered	vOptix.vVsx.dVsx	0	38.46	0.547722557505166
Targets_M3_filtered	whole_OPC	-4.6	38.46	0.547722557505166
Targets_M3_filtered	vOptix	-8.26	38.46	0.547722557505166
Targets_M3_filtered	dOptix.dVsx	-8.79	38.46	0.547722557505166
Targets_M4	vOptix	11.34	66.67	0.166666666666667
Targets_M4	dDpp.dOptix	8.14	66.67	0.166666666666667
Targets_M4	vdDpp.vdOptix	0.72	66.67	0.166666666666667
Targets_M4	vDpp	0	66.67	0.166666666666667
Targets_M4	vdDpp	0	66.67	0.166666666666667
Targets_M4	dDpp	0	66.67	0.166666666666667
Targets_M4	vDpp.vOptix	0	66.67	0.166666666666667
Targets_M4	vdOptix	0	66.67	0.166666666666667
Targets_M4	dOptix	0	66.67	0.166666666666667
Targets_M4	vOptix.vVsx	0	66.67	0.166666666666667
Targets_M4	dOptix.dVsx	0	66.67	0.166666666666667
Targets_M4	vVsx	0	66.67	0.166666666666667
Targets_M4	dVsx	0	66.67	0.166666666666667
Targets_M4	vVsx.dVsx.dOptix	0	66.67	0.166666666666667
Targets_M4	vOptix.vVsx.dVsx	0	66.67	0.166666666666667
Targets_M4	vdOptix.vdVsx	-2.4	66.67	0.166666666666667
Targets_M4	vdVsx	-3.15	66.67	0.166666666666667
Targets_M4	whole_OPC	-6.73	66.67	0.166666666666667
Targets_M4_filtered	vDpp.vOptix	8.04	92.31	0.416666666666667
Targets_M4_filtered	vDpp	0	92.31	0.416666666666667
Targets_M4_filtered	vdDpp	0	92.31	0.416666666666667
Targets_M4_filtered	dDpp	0	92.31	0.416666666666667
Targets_M4_filtered	dDpp.dOptix	0	92.31	0.416666666666667
Targets_M4_filtered	vdOptix	0	92.31	0.416666666666667
Targets_M4_filtered	dOptix	0	92.31	0.416666666666667
Targets_M4_filtered	vOptix.vVsx	0	92.31	0.416666666666667
Targets_M4_filtered	vdOptix.vdVsx	0	92.31	0.416666666666667
Targets_M4_filtered	dOptix.dVsx	0	92.31	0.416666666666667
Targets_M4_filtered	vVsx	0	92.31	0.416666666666667
Targets_M4_filtered	dVsx	0	92.31	0.416666666666667
Targets_M4_filtered	vVsx.dVsx.dOptix	0	92.31	0.416666666666667
Targets_M4_filtered	vOptix.vVsx.dVsx	0	92.31	0.416666666666667
Targets_M4_filtered	vdVsx	-4.29	92.31	0.416666666666667
Targets_M4_filtered	vOptix	-5.16	92.31	0.416666666666667
Targets_M4_filtered	vdDpp.vdOptix	-6.42	92.31	0.416666666666667
Targets_M4_filtered	whole_OPC	-8.43	92.31	0.416666666666667
Targets_M5	dDpp.dOptix	8.76	88.89	-0.416666666666667
Targets_M5	vDpp	0	88.89	-0.416666666666667
Targets_M5	vdDpp	0	88.89	-0.416666666666667
Targets_M5	dDpp	0	88.89	-0.416666666666667
Targets_M5	vDpp.vOptix	0	88.89	-0.416666666666667
Targets_M5	vdOptix	0	88.89	-0.416666666666667
Targets_M5	dOptix	0	88.89	-0.416666666666667
Targets_M5	vOptix.vVsx	0	88.89	-0.416666666666667
Targets_M5	vdOptix.vdVsx	0	88.89	-0.416666666666667
Targets_M5	vVsx	0	88.89	-0.416666666666667
Targets_M5	vdVsx	0	88.89	-0.416666666666667
Targets_M5	dVsx	0	88.89	-0.416666666666667
Targets_M5	vVsx.dVsx.dOptix	0	88.89	-0.416666666666667
Targets_M5	vOptix.vVsx.dVsx	0	88.89	-0.416666666666667
Targets_M5	vdDpp.vdOptix	-5.25	88.89	-0.416666666666667
Targets_M5	vOptix	-7.06	88.89	-0.416666666666667
Targets_M5	whole_OPC	-8.72	88.89	-0.416666666666667
Targets_M5	dOptix.dVsx	-9.08	88.89	-0.416666666666667
Targets_M5_filtered	vdVsx	9.03	76.92	Predicted values are identical
Targets_M5_filtered	dDpp.dOptix	8.17	76.92	Predicted values are identical
Targets_M5_filtered	vDpp	0	76.92	Predicted values are identical
Targets_M5_filtered	vdDpp	0	76.92	Predicted values are identical
Targets_M5_filtered	dDpp	0	76.92	Predicted values are identical
Targets_M5_filtered	vDpp.vOptix	0	76.92	Predicted values are identical
Targets_M5_filtered	vdOptix	0	76.92	Predicted values are identical
Targets_M5_filtered	dOptix	0	76.92	Predicted values are identical
Targets_M5_filtered	vOptix.vVsx	0	76.92	Predicted values are identical
Targets_M5_filtered	vVsx	0	76.92	Predicted values are identical
Targets_M5_filtered	dVsx	0	76.92	Predicted values are identical
Targets_M5_filtered	vVsx.dVsx.dOptix	0	76.92	Predicted values are identical
Targets_M5_filtered	vOptix.vVsx.dVsx	0	76.92	Predicted values are identical
Targets_M5_filtered	vdOptix.vdVsx	-4.54	76.92	Predicted values are identical
Targets_M5_filtered	whole_OPC	-4.93	76.92	Predicted values are identical
Targets_M5_filtered	vOptix	-5.48	76.92	Predicted values are identical
Targets_M5_filtered	dOptix.dVsx	-7.36	76.92	Predicted values are identical
Targets_M5_filtered	vdDpp.vdOptix	-8.1	76.92	Predicted values are identical
Targets_M6	vdOptix.vdVsx	1.19	25.93	-0.166666666666667
Targets_M6	vDpp	0	25.93	-0.166666666666667
Targets_M6	vdDpp	0	25.93	-0.166666666666667
Targets_M6	dDpp	0	25.93	-0.166666666666667
Targets_M6	vDpp.vOptix	0	25.93	-0.166666666666667
Targets_M6	dDpp.dOptix	0	25.93	-0.166666666666667
Targets_M6	vdOptix	0	25.93	-0.166666666666667
Targets_M6	dOptix	0	25.93	-0.166666666666667
Targets_M6	vOptix.vVsx	0	25.93	-0.166666666666667
Targets_M6	dOptix.dVsx	0	25.93	-0.166666666666667
Targets_M6	vVsx	0	25.93	-0.166666666666667
Targets_M6	dVsx	0	25.93	-0.166666666666667
Targets_M6	vVsx.dVsx.dOptix	0	25.93	-0.166666666666667
Targets_M6	vOptix.vVsx.dVsx	0	25.93	-0.166666666666667
Targets_M6	whole_OPC	-4.8	25.93	-0.166666666666667
Targets_M6	vOptix	-4.95	25.93	-0.166666666666667
Targets_M6	vdDpp.vdOptix	-6.5	25.93	-0.166666666666667
Targets_M6	vdVsx	-7.86	25.93	-0.166666666666667
Targets_M6_filtered	vdOptix.vdVsx	0.47	34.62	Predicted values are identical
Targets_M6_filtered	vDpp	0	34.62	Predicted values are identical
Targets_M6_filtered	vdDpp	0	34.62	Predicted values are identical
Targets_M6_filtered	dDpp	0	34.62	Predicted values are identical
Targets_M6_filtered	vDpp.vOptix	0	34.62	Predicted values are identical
Targets_M6_filtered	vdOptix	0	34.62	Predicted values are identical
Targets_M6_filtered	dOptix	0	34.62	Predicted values are identical
Targets_M6_filtered	vOptix.vVsx	0	34.62	Predicted values are identical
Targets_M6_filtered	vVsx	0	34.62	Predicted values are identical
Targets_M6_filtered	dVsx	0	34.62	Predicted values are identical
Targets_M6_filtered	vVsx.dVsx.dOptix	0	34.62	Predicted values are identical
Targets_M6_filtered	vOptix.vVsx.dVsx	0	34.62	Predicted values are identical
Targets_M6_filtered	whole_OPC	-3.88	34.62	Predicted values are identical
Targets_M6_filtered	vdDpp.vdOptix	-7.15	34.62	Predicted values are identical
Targets_M6_filtered	vdVsx	-7.16	34.62	Predicted values are identical
Targets_M6_filtered	dOptix.dVsx	-8.03	34.62	Predicted values are identical
Targets_M6_filtered	dDpp.dOptix	-8.12	34.62	Predicted values are identical
Targets_M6_filtered	vOptix	-8.41	34.62	Predicted values are identical
Targets_M7	vdDpp.vdOptix	1.25	7.41	Predicted values are identical
Targets_M7	vOptix	0.71	7.41	Predicted values are identical
Targets_M7	vdOptix.vdVsx	0.58	7.41	Predicted values are identical
Targets_M7	vDpp	0	7.41	Predicted values are identical
Targets_M7	vdDpp	0	7.41	Predicted values are identical
Targets_M7	dDpp	0	7.41	Predicted values are identical
Targets_M7	dDpp.dOptix	0	7.41	Predicted values are identical
Targets_M7	vdOptix	0	7.41	Predicted values are identical
Targets_M7	dOptix	0	7.41	Predicted values are identical
Targets_M7	vOptix.vVsx	0	7.41	Predicted values are identical
Targets_M7	vVsx	0	7.41	Predicted values are identical
Targets_M7	dVsx	0	7.41	Predicted values are identical
Targets_M7	vVsx.dVsx.dOptix	0	7.41	Predicted values are identical
Targets_M7	vOptix.vVsx.dVsx	0	7.41	Predicted values are identical
Targets_M7	dOptix.dVsx	-1	7.41	Predicted values are identical
Targets_M7	vDpp.vOptix	-1.4	7.41	Predicted values are identical
Targets_M7	vdVsx	-1.42	7.41	Predicted values are identical
Targets_M7	whole_OPC	-3.04	7.41	Predicted values are identical
Targets_M7_filtered	vdVsx	3.16	15.38	Predicted values are identical
Targets_M7_filtered	vOptix	2.61	15.38	Predicted values are identical
Targets_M7_filtered	whole_OPC	1.31	15.38	Predicted values are identical
Targets_M7_filtered	vdDpp.vdOptix	1.12	15.38	Predicted values are identical
Targets_M7_filtered	vdOptix.vdVsx	0.88	15.38	Predicted values are identical
Targets_M7_filtered	vDpp.vOptix	0.43	15.38	Predicted values are identical
Targets_M7_filtered	vDpp	0	15.38	Predicted values are identical
Targets_M7_filtered	vdDpp	0	15.38	Predicted values are identical
Targets_M7_filtered	dDpp	0	15.38	Predicted values are identical
Targets_M7_filtered	vdOptix	0	15.38	Predicted values are identical
Targets_M7_filtered	dOptix	0	15.38	Predicted values are identical
Targets_M7_filtered	vOptix.vVsx	0	15.38	Predicted values are identical
Targets_M7_filtered	dOptix.dVsx	0	15.38	Predicted values are identical
Targets_M7_filtered	vVsx	0	15.38	Predicted values are identical
Targets_M7_filtered	dVsx	0	15.38	Predicted values are identical
Targets_M7_filtered	vVsx.dVsx.dOptix	0	15.38	Predicted values are identical
Targets_M7_filtered	vOptix.vVsx.dVsx	0	15.38	Predicted values are identical
Targets_M7_filtered	dDpp.dOptix	-6.68	15.38	Predicted values are identical
Targets_M8	dDpp.dOptix	3.23	30.77	-0.471404520791032
Targets_M8	vOptix	1.73	30.77	-0.471404520791032
Targets_M8	vDpp.vOptix	1.31	30.77	-0.471404520791032
Targets_M8	vDpp	0	30.77	-0.471404520791032
Targets_M8	vdDpp	0	30.77	-0.471404520791032
Targets_M8	dDpp	0	30.77	-0.471404520791032
Targets_M8	vdOptix	0	30.77	-0.471404520791032
Targets_M8	dOptix	0	30.77	-0.471404520791032
Targets_M8	vOptix.vVsx	0	30.77	-0.471404520791032
Targets_M8	vdOptix.vdVsx	0	30.77	-0.471404520791032
Targets_M8	dOptix.dVsx	0	30.77	-0.471404520791032
Targets_M8	vVsx	0	30.77	-0.471404520791032
Targets_M8	dVsx	0	30.77	-0.471404520791032
Targets_M8	vVsx.dVsx.dOptix	0	30.77	-0.471404520791032
Targets_M8	vOptix.vVsx.dVsx	0	30.77	-0.471404520791032
Targets_M8	whole_OPC	-1.41	30.77	-0.471404520791032
Targets_M8	vdDpp.vdOptix	-1.66	30.77	-0.471404520791032
Targets_M8	vdVsx	-7.39	30.77	-0.471404520791032
Targets_M8_filtered	vDpp.vOptix	5.03	50	Predicted values are identical
Targets_M8_filtered	dDpp.dOptix	4.25	50	Predicted values are identical
Targets_M8_filtered	vDpp	0	50	Predicted values are identical
Targets_M8_filtered	vdDpp	0	50	Predicted values are identical
Targets_M8_filtered	dDpp	0	50	Predicted values are identical
Targets_M8_filtered	vdOptix	0	50	Predicted values are identical
Targets_M8_filtered	dOptix	0	50	Predicted values are identical
Targets_M8_filtered	vOptix.vVsx	0	50	Predicted values are identical
Targets_M8_filtered	vVsx	0	50	Predicted values are identical
Targets_M8_filtered	dVsx	0	50	Predicted values are identical
Targets_M8_filtered	vVsx.dVsx.dOptix	0	50	Predicted values are identical
Targets_M8_filtered	vOptix.vVsx.dVsx	0	50	Predicted values are identical
Targets_M8_filtered	whole_OPC	-6.41	50	Predicted values are identical
Targets_M8_filtered	vdVsx	-7.78	50	Predicted values are identical
Targets_M8_filtered	vdOptix.vdVsx	-7.92	50	Predicted values are identical
Targets_M8_filtered	vOptix	-8.03	50	Predicted values are identical
Targets_M8_filtered	vdDpp.vdOptix	-8.17	50	Predicted values are identical
Targets_M8_filtered	dOptix.dVsx	-8.79	50	Predicted values are identical
Targets_M9	dDpp.dOptix	5.45	55.56	Predicted values are identical
Targets_M9	vDpp.vOptix	4.83	55.56	Predicted values are identical
Targets_M9	vDpp	0	55.56	Predicted values are identical
Targets_M9	vdDpp	0	55.56	Predicted values are identical
Targets_M9	dDpp	0	55.56	Predicted values are identical
Targets_M9	vdOptix	0	55.56	Predicted values are identical
Targets_M9	dOptix	0	55.56	Predicted values are identical
Targets_M9	vOptix.vVsx	0	55.56	Predicted values are identical
Targets_M9	dOptix.dVsx	0	55.56	Predicted values are identical
Targets_M9	vVsx	0	55.56	Predicted values are identical
Targets_M9	dVsx	0	55.56	Predicted values are identical
Targets_M9	vVsx.dVsx.dOptix	0	55.56	Predicted values are identical
Targets_M9	vOptix.vVsx.dVsx	0	55.56	Predicted values are identical
Targets_M9	vdVsx	-2.39	55.56	Predicted values are identical
Targets_M9	whole_OPC	-7.55	55.56	Predicted values are identical
Targets_M9	vOptix	-8.58	55.56	Predicted values are identical
Targets_M9	vdDpp.vdOptix	-8.68	55.56	Predicted values are identical
Targets_M9	vdOptix.vdVsx	-9.59	55.56	Predicted values are identical
Targets_M9_filtered	vDpp.vOptix	9.06	76.92	Predicted values are identical
Targets_M9_filtered	vDpp	0	76.92	Predicted values are identical
Targets_M9_filtered	vdDpp	0	76.92	Predicted values are identical
Targets_M9_filtered	dDpp	0	76.92	Predicted values are identical
Targets_M9_filtered	dDpp.dOptix	0	76.92	Predicted values are identical
Targets_M9_filtered	vdOptix	0	76.92	Predicted values are identical
Targets_M9_filtered	dOptix	0	76.92	Predicted values are identical
Targets_M9_filtered	vOptix.vVsx	0	76.92	Predicted values are identical
Targets_M9_filtered	dOptix.dVsx	0	76.92	Predicted values are identical
Targets_M9_filtered	vVsx	0	76.92	Predicted values are identical
Targets_M9_filtered	dVsx	0	76.92	Predicted values are identical
Targets_M9_filtered	vVsx.dVsx.dOptix	0	76.92	Predicted values are identical
Targets_M9_filtered	vOptix.vVsx.dVsx	0	76.92	Predicted values are identical
Targets_M9_filtered	vdOptix.vdVsx	-3.57	76.92	Predicted values are identical
Targets_M9_filtered	vOptix	-4.76	76.92	Predicted values are identical
Targets_M9_filtered	whole_OPC	-4.81	76.92	Predicted values are identical
Targets_M9_filtered	vdVsx	-5.89	76.92	Predicted values are identical
Targets_M9_filtered	vdDpp.vdOptix	-6.58	76.92	Predicted values are identical
Targets_M10	vdDpp.vdOptix	5.99	33.33	Predicted values are identical
Targets_M10	vdOptix.vdVsx	5.95	33.33	Predicted values are identical
Targets_M10	dDpp.dOptix	1.65	33.33	Predicted values are identical
Targets_M10	vdVsx	1.56	33.33	Predicted values are identical
Targets_M10	vDpp.vOptix	1.21	33.33	Predicted values are identical
Targets_M10	vDpp	0	33.33	Predicted values are identical
Targets_M10	vdDpp	0	33.33	Predicted values are identical
Targets_M10	dDpp	0	33.33	Predicted values are identical
Targets_M10	vdOptix	0	33.33	Predicted values are identical
Targets_M10	dOptix	0	33.33	Predicted values are identical
Targets_M10	vOptix.vVsx	0	33.33	Predicted values are identical
Targets_M10	dOptix.dVsx	0	33.33	Predicted values are identical
Targets_M10	vVsx	0	33.33	Predicted values are identical
Targets_M10	dVsx	0	33.33	Predicted values are identical
Targets_M10	vVsx.dVsx.dOptix	0	33.33	Predicted values are identical
Targets_M10	vOptix.vVsx.dVsx	0	33.33	Predicted values are identical
Targets_M10	vOptix	-2.86	33.33	Predicted values are identical
Targets_M10	whole_OPC	-3.19	33.33	Predicted values are identical
Targets_M10_filtered	vdOptix.vdVsx	6.17	38.46	Predicted values are identical
Targets_M10_filtered	vdDpp.vdOptix	4.64	38.46	Predicted values are identical
Targets_M10_filtered	whole_OPC	2.7	38.46	Predicted values are identical
Targets_M10_filtered	vDpp.vOptix	2.25	38.46	Predicted values are identical
Targets_M10_filtered	vDpp	0	38.46	Predicted values are identical
Targets_M10_filtered	vdDpp	0	38.46	Predicted values are identical
Targets_M10_filtered	dDpp	0	38.46	Predicted values are identical
Targets_M10_filtered	dDpp.dOptix	0	38.46	Predicted values are identical
Targets_M10_filtered	vdOptix	0	38.46	Predicted values are identical
Targets_M10_filtered	dOptix	0	38.46	Predicted values are identical
Targets_M10_filtered	vOptix.vVsx	0	38.46	Predicted values are identical
Targets_M10_filtered	vVsx	0	38.46	Predicted values are identical
Targets_M10_filtered	dVsx	0	38.46	Predicted values are identical
Targets_M10_filtered	vVsx.dVsx.dOptix	0	38.46	Predicted values are identical
Targets_M10_filtered	vOptix.vVsx.dVsx	0	38.46	Predicted values are identical
Targets_M10_filtered	vOptix	-5.56	38.46	Predicted values are identical
Targets_M10_filtered	dOptix.dVsx	-7.57	38.46	Predicted values are identical
Targets_M10_filtered	vdVsx	-7.75	38.46	Predicted values are identical
Targets_Lobula_Plate	vDpp	0	17.86	Predicted values are identical
Targets_Lobula_Plate	vdDpp	0	17.86	Predicted values are identical
Targets_Lobula_Plate	dDpp	0	17.86	Predicted values are identical
Targets_Lobula_Plate	dOptix	0	17.86	Predicted values are identical
Targets_Lobula_Plate	vOptix.vVsx	0	17.86	Predicted values are identical
Targets_Lobula_Plate	dOptix.dVsx	0	17.86	Predicted values are identical
Targets_Lobula_Plate	vVsx	0	17.86	Predicted values are identical
Targets_Lobula_Plate	vdVsx	0	17.86	Predicted values are identical
Targets_Lobula_Plate	dVsx	0	17.86	Predicted values are identical
Targets_Lobula_Plate	vVsx.dVsx.dOptix	0	17.86	Predicted values are identical
Targets_Lobula_Plate	vOptix.vVsx.dVsx	0	17.86	Predicted values are identical
Targets_Lobula_Plate	vDpp.vOptix	-0.97	17.86	Predicted values are identical
Targets_Lobula_Plate	dDpp.dOptix	-1.4	17.86	Predicted values are identical
Targets_Lobula_Plate	vdDpp.vdOptix	-2.78	17.86	Predicted values are identical
Targets_Lobula_Plate	whole_OPC	-4.56	17.86	Predicted values are identical
Targets_Lobula_Plate	vOptix	-6.27	17.86	Predicted values are identical
Targets_Lobula_Plate	vdOptix	-6.39	17.86	Predicted values are identical
Targets_Lobula_Plate	vdOptix.vdVsx	-7.59	17.86	Predicted values are identical
Targets_Lopa	whole_OPC	0.81	7.41	Predicted values are identical
Targets_Lopa	vDpp	0	7.41	Predicted values are identical
Targets_Lopa	vdDpp	0	7.41	Predicted values are identical
Targets_Lopa	dDpp	0	7.41	Predicted values are identical
Targets_Lopa	dDpp.dOptix	0	7.41	Predicted values are identical
Targets_Lopa	vdOptix	0	7.41	Predicted values are identical
Targets_Lopa	dOptix	0	7.41	Predicted values are identical
Targets_Lopa	vOptix.vVsx	0	7.41	Predicted values are identical
Targets_Lopa	vdOptix.vdVsx	0	7.41	Predicted values are identical
Targets_Lopa	vVsx	0	7.41	Predicted values are identical
Targets_Lopa	dVsx	0	7.41	Predicted values are identical
Targets_Lopa	vVsx.dVsx.dOptix	0	7.41	Predicted values are identical
Targets_Lopa	vOptix.vVsx.dVsx	0	7.41	Predicted values are identical
Targets_Lopa	vDpp.vOptix	-0.02	7.41	Predicted values are identical
Targets_Lopa	vdDpp.vdOptix	-0.5	7.41	Predicted values are identical
Targets_Lopa	vOptix	-0.54	7.41	Predicted values are identical
Targets_Lopa	dOptix.dVsx	-0.93	7.41	Predicted values are identical
Targets_Lopa	vdVsx	-5.22	7.41	Predicted values are identical
Targets_Lopc	vOptix	1.56	7.41	Predicted values are identical
Targets_Lopc	vdOptix.vdVsx	0.35	7.41	Predicted values are identical
Targets_Lopc	vDpp	0	7.41	Predicted values are identical
Targets_Lopc	vdDpp	0	7.41	Predicted values are identical
Targets_Lopc	dDpp	0	7.41	Predicted values are identical
Targets_Lopc	vDpp.vOptix	0	7.41	Predicted values are identical
Targets_Lopc	vdOptix	0	7.41	Predicted values are identical
Targets_Lopc	dOptix	0	7.41	Predicted values are identical
Targets_Lopc	vOptix.vVsx	0	7.41	Predicted values are identical
Targets_Lopc	dOptix.dVsx	0	7.41	Predicted values are identical
Targets_Lopc	vVsx	0	7.41	Predicted values are identical
Targets_Lopc	dVsx	0	7.41	Predicted values are identical
Targets_Lopc	vVsx.dVsx.dOptix	0	7.41	Predicted values are identical
Targets_Lopc	vOptix.vVsx.dVsx	0	7.41	Predicted values are identical
Targets_Lopc	vdDpp.vdOptix	-0.45	7.41	Predicted values are identical
Targets_Lopc	dDpp.dOptix	-1.41	7.41	Predicted values are identical
Targets_Lopc	whole_OPC	-1.87	7.41	Predicted values are identical
Targets_Lopc	vdVsx	-4.01	7.41	Predicted values are identical
Targets_Lopd	vDpp	0	3.85	Predicted values are identical
Targets_Lopd	vdDpp	0	3.85	Predicted values are identical
Targets_Lopd	dDpp	0	3.85	Predicted values are identical
Targets_Lopd	vDpp.vOptix	0	3.85	Predicted values are identical
Targets_Lopd	dDpp.dOptix	0	3.85	Predicted values are identical
Targets_Lopd	dOptix	0	3.85	Predicted values are identical
Targets_Lopd	vOptix.vVsx	0	3.85	Predicted values are identical
Targets_Lopd	vVsx	0	3.85	Predicted values are identical
Targets_Lopd	dVsx	0	3.85	Predicted values are identical
Targets_Lopd	vVsx.dVsx.dOptix	0	3.85	Predicted values are identical
Targets_Lopd	vOptix.vVsx.dVsx	0	3.85	Predicted values are identical
Targets_Lopd	vdOptix	-0.47	3.85	Predicted values are identical
Targets_Lopd	dOptix.dVsx	-1	3.85	Predicted values are identical
Targets_Lopd	vdVsx	-1.08	3.85	Predicted values are identical
Targets_Lopd	vOptix	-2.12	3.85	Predicted values are identical
Targets_Lopd	whole_OPC	-2.24	3.85	Predicted values are identical
Targets_Lopd	vdDpp.vdOptix	-2.78	3.85	Predicted values are identical
Targets_Lopd	vdOptix.vdVsx	-5.49	3.85	Predicted values are identical
Targets_Lobula	vdOptix	14.54	35.71	-0.645497224367903
Targets_Lobula	vdDpp.vdOptix	7.49	35.71	-0.645497224367903
Targets_Lobula	vDpp.vOptix	4.17	35.71	-0.645497224367903
Targets_Lobula	vOptix	0.43	35.71	-0.645497224367903
Targets_Lobula	vDpp	0	35.71	-0.645497224367903
Targets_Lobula	vdDpp	0	35.71	-0.645497224367903
Targets_Lobula	dDpp	0	35.71	-0.645497224367903
Targets_Lobula	dDpp.dOptix	0	35.71	-0.645497224367903
Targets_Lobula	dOptix	0	35.71	-0.645497224367903
Targets_Lobula	vOptix.vVsx	0	35.71	-0.645497224367903
Targets_Lobula	vVsx	0	35.71	-0.645497224367903
Targets_Lobula	dVsx	0	35.71	-0.645497224367903
Targets_Lobula	vVsx.dVsx.dOptix	0	35.71	-0.645497224367903
Targets_Lobula	vOptix.vVsx.dVsx	0	35.71	-0.645497224367903
Targets_Lobula	whole_OPC	-4.4	35.71	-0.645497224367903
Targets_Lobula	vdVsx	-6.83	35.71	-0.645497224367903
Targets_Lobula	vdOptix.vdVsx	-7.92	35.71	-0.645497224367903
Targets_Lobula	dOptix.dVsx	-8.98	35.71	-0.645497224367903
Targets_Lo1	whole_OPC	2.33	15.38	Predicted values are identical
Targets_Lo1	vDpp	0	15.38	Predicted values are identical
Targets_Lo1	vdDpp	0	15.38	Predicted values are identical
Targets_Lo1	dDpp	0	15.38	Predicted values are identical
Targets_Lo1	vDpp.vOptix	0	15.38	Predicted values are identical
Targets_Lo1	dDpp.dOptix	0	15.38	Predicted values are identical
Targets_Lo1	vdOptix	0	15.38	Predicted values are identical
Targets_Lo1	dOptix	0	15.38	Predicted values are identical
Targets_Lo1	vOptix.vVsx	0	15.38	Predicted values are identical
Targets_Lo1	vVsx	0	15.38	Predicted values are identical
Targets_Lo1	dVsx	0	15.38	Predicted values are identical
Targets_Lo1	vVsx.dVsx.dOptix	0	15.38	Predicted values are identical
Targets_Lo1	vOptix.vVsx.dVsx	0	15.38	Predicted values are identical
Targets_Lo1	vdDpp.vdOptix	-0.31	15.38	Predicted values are identical
Targets_Lo1	vOptix	-0.6	15.38	Predicted values are identical
Targets_Lo1	vdOptix.vdVsx	-0.62	15.38	Predicted values are identical
Targets_Lo1	vdVsx	-1.61	15.38	Predicted values are identical
Targets_Lo1	dOptix.dVsx	-5.93	15.38	Predicted values are identical
Targets_Lo1_filtered	whole_OPC	12.55	60	-1
Targets_Lo1_filtered	vDpp	0	60	-1
Targets_Lo1_filtered	vdDpp	0	60	-1
Targets_Lo1_filtered	dDpp	0	60	-1
Targets_Lo1_filtered	vDpp.vOptix	0	60	-1
Targets_Lo1_filtered	vdDpp.vdOptix	0	60	-1
Targets_Lo1_filtered	dDpp.dOptix	0	60	-1
Targets_Lo1_filtered	vOptix	0	60	-1
Targets_Lo1_filtered	vdOptix	0	60	-1
Targets_Lo1_filtered	dOptix	0	60	-1
Targets_Lo1_filtered	vOptix.vVsx	0	60	-1
Targets_Lo1_filtered	vdOptix.vdVsx	0	60	-1
Targets_Lo1_filtered	dOptix.dVsx	0	60	-1
Targets_Lo1_filtered	vVsx	0	60	-1
Targets_Lo1_filtered	vdVsx	0	60	-1
Targets_Lo1_filtered	dVsx	0	60	-1
Targets_Lo1_filtered	vVsx.dVsx.dOptix	0	60	-1
Targets_Lo1_filtered	vOptix.vVsx.dVsx	0	60	-1
Targets_Lo2	whole_OPC	9.18	15.38	Predicted values are identical
Targets_Lo2	vdDpp.vdOptix	1.09	15.38	Predicted values are identical
Targets_Lo2	vDpp.vOptix	0.77	15.38	Predicted values are identical
Targets_Lo2	vdOptix.vdVsx	0.29	15.38	Predicted values are identical
Targets_Lo2	vDpp	0	15.38	Predicted values are identical
Targets_Lo2	vdDpp	0	15.38	Predicted values are identical
Targets_Lo2	dDpp	0	15.38	Predicted values are identical
Targets_Lo2	vdOptix	0	15.38	Predicted values are identical
Targets_Lo2	dOptix	0	15.38	Predicted values are identical
Targets_Lo2	vOptix.vVsx	0	15.38	Predicted values are identical
Targets_Lo2	vVsx	0	15.38	Predicted values are identical
Targets_Lo2	dVsx	0	15.38	Predicted values are identical
Targets_Lo2	vVsx.dVsx.dOptix	0	15.38	Predicted values are identical
Targets_Lo2	vOptix.vVsx.dVsx	0	15.38	Predicted values are identical
Targets_Lo2	dOptix.dVsx	-0.31	15.38	Predicted values are identical
Targets_Lo2	vdVsx	-0.66	15.38	Predicted values are identical
Targets_Lo2	vOptix	-1.54	15.38	Predicted values are identical
Targets_Lo2	dDpp.dOptix	-2.45	15.38	Predicted values are identical
Targets_Lo2_filtered	whole_OPC	10.88	30	Predicted values are identical
Targets_Lo2_filtered	vDpp	0	30	Predicted values are identical
Targets_Lo2_filtered	vdDpp	0	30	Predicted values are identical
Targets_Lo2_filtered	dDpp	0	30	Predicted values are identical
Targets_Lo2_filtered	vDpp.vOptix	0	30	Predicted values are identical
Targets_Lo2_filtered	vdDpp.vdOptix	0	30	Predicted values are identical
Targets_Lo2_filtered	dDpp.dOptix	0	30	Predicted values are identical
Targets_Lo2_filtered	vOptix	0	30	Predicted values are identical
Targets_Lo2_filtered	vdOptix	0	30	Predicted values are identical
Targets_Lo2_filtered	dOptix	0	30	Predicted values are identical
Targets_Lo2_filtered	vOptix.vVsx	0	30	Predicted values are identical
Targets_Lo2_filtered	vdOptix.vdVsx	0	30	Predicted values are identical
Targets_Lo2_filtered	dOptix.dVsx	0	30	Predicted values are identical
Targets_Lo2_filtered	vVsx	0	30	Predicted values are identical
Targets_Lo2_filtered	vdVsx	0	30	Predicted values are identical
Targets_Lo2_filtered	dVsx	0	30	Predicted values are identical
Targets_Lo2_filtered	vVsx.dVsx.dOptix	0	30	Predicted values are identical
Targets_Lo2_filtered	vOptix.vVsx.dVsx	0	30	Predicted values are identical
Targets_Lo3	vdDpp.vdOptix	2.09	0	Predicted values are identical
Targets_Lo3	whole_OPC	1.73	0	Predicted values are identical
Targets_Lo3	vOptix	1.62	0	Predicted values are identical
Targets_Lo3	dDpp.dOptix	1	0	Predicted values are identical
Targets_Lo3	vdVsx	1	0	Predicted values are identical
Targets_Lo3	vDpp	0	0	Predicted values are identical
Targets_Lo3	vdDpp	0	0	Predicted values are identical
Targets_Lo3	dDpp	0	0	Predicted values are identical
Targets_Lo3	vDpp.vOptix	0	0	Predicted values are identical
Targets_Lo3	vdOptix	0	0	Predicted values are identical
Targets_Lo3	dOptix	0	0	Predicted values are identical
Targets_Lo3	vOptix.vVsx	0	0	Predicted values are identical
Targets_Lo3	vdOptix.vdVsx	0	0	Predicted values are identical
Targets_Lo3	dOptix.dVsx	0	0	Predicted values are identical
Targets_Lo3	vVsx	0	0	Predicted values are identical
Targets_Lo3	dVsx	0	0	Predicted values are identical
Targets_Lo3	vVsx.dVsx.dOptix	0	0	Predicted values are identical
Targets_Lo3	vOptix.vVsx.dVsx	0	0	Predicted values are identical
Targets_Lo3_filtered	vDpp	0	20	Predicted values are identical
Targets_Lo3_filtered	vdDpp	0	20	Predicted values are identical
Targets_Lo3_filtered	dDpp	0	20	Predicted values are identical
Targets_Lo3_filtered	vDpp.vOptix	0	20	Predicted values are identical
Targets_Lo3_filtered	vdDpp.vdOptix	0	20	Predicted values are identical
Targets_Lo3_filtered	dDpp.dOptix	0	20	Predicted values are identical
Targets_Lo3_filtered	vOptix	0	20	Predicted values are identical
Targets_Lo3_filtered	vdOptix	0	20	Predicted values are identical
Targets_Lo3_filtered	dOptix	0	20	Predicted values are identical
Targets_Lo3_filtered	vOptix.vVsx	0	20	Predicted values are identical
Targets_Lo3_filtered	vdOptix.vdVsx	0	20	Predicted values are identical
Targets_Lo3_filtered	dOptix.dVsx	0	20	Predicted values are identical
Targets_Lo3_filtered	vVsx	0	20	Predicted values are identical
Targets_Lo3_filtered	vdVsx	0	20	Predicted values are identical
Targets_Lo3_filtered	dVsx	0	20	Predicted values are identical
Targets_Lo3_filtered	vVsx.dVsx.dOptix	0	20	Predicted values are identical
Targets_Lo3_filtered	vOptix.vVsx.dVsx	0	20	Predicted values are identical
Targets_Lo3_filtered	whole_OPC	-5.06	20	Predicted values are identical
Targets_Lo4	vDpp	0	19.23	Predicted values are identical
Targets_Lo4	vdDpp	0	19.23	Predicted values are identical
Targets_Lo4	dDpp	0	19.23	Predicted values are identical
Targets_Lo4	vDpp.vOptix	0	19.23	Predicted values are identical
Targets_Lo4	dDpp.dOptix	0	19.23	Predicted values are identical
Targets_Lo4	vdOptix	0	19.23	Predicted values are identical
Targets_Lo4	dOptix	0	19.23	Predicted values are identical
Targets_Lo4	vOptix.vVsx	0	19.23	Predicted values are identical
Targets_Lo4	vVsx	0	19.23	Predicted values are identical
Targets_Lo4	dVsx	0	19.23	Predicted values are identical
Targets_Lo4	vVsx.dVsx.dOptix	0	19.23	Predicted values are identical
Targets_Lo4	vOptix.vVsx.dVsx	0	19.23	Predicted values are identical
Targets_Lo4	vOptix	-1.86	19.23	Predicted values are identical
Targets_Lo4	vdDpp.vdOptix	-2.62	19.23	Predicted values are identical
Targets_Lo4	whole_OPC	-5.49	19.23	Predicted values are identical
Targets_Lo4	vdVsx	-6.71	19.23	Predicted values are identical
Targets_Lo4	vdOptix.vdVsx	-6.85	19.23	Predicted values are identical
Targets_Lo4	dOptix.dVsx	-7.2	19.23	Predicted values are identical
Targets_Lo4_filtered	vdOptix.vdVsx	7.49	80	Predicted values are identical
Targets_Lo4_filtered	vDpp	0	80	Predicted values are identical
Targets_Lo4_filtered	vdDpp	0	80	Predicted values are identical
Targets_Lo4_filtered	dDpp	0	80	Predicted values are identical
Targets_Lo4_filtered	vDpp.vOptix	0	80	Predicted values are identical
Targets_Lo4_filtered	vdDpp.vdOptix	0	80	Predicted values are identical
Targets_Lo4_filtered	dDpp.dOptix	0	80	Predicted values are identical
Targets_Lo4_filtered	vOptix	0	80	Predicted values are identical
Targets_Lo4_filtered	vdOptix	0	80	Predicted values are identical
Targets_Lo4_filtered	dOptix	0	80	Predicted values are identical
Targets_Lo4_filtered	vOptix.vVsx	0	80	Predicted values are identical
Targets_Lo4_filtered	dOptix.dVsx	0	80	Predicted values are identical
Targets_Lo4_filtered	vVsx	0	80	Predicted values are identical
Targets_Lo4_filtered	vdVsx	0	80	Predicted values are identical
Targets_Lo4_filtered	dVsx	0	80	Predicted values are identical
Targets_Lo4_filtered	vVsx.dVsx.dOptix	0	80	Predicted values are identical
Targets_Lo4_filtered	vOptix.vVsx.dVsx	0	80	Predicted values are identical
Targets_Lo4_filtered	whole_OPC	-1.53	80	Predicted values are identical
Targets_Lo5	whole_OPC	2.32	7.69	Predicted values are identical
Targets_Lo5	vdOptix.vdVsx	2.3	7.69	Predicted values are identical
Targets_Lo5	dDpp.dOptix	2	7.69	Predicted values are identical
Targets_Lo5	vDpp.vOptix	1.96	7.69	Predicted values are identical
Targets_Lo5	vdDpp.vdOptix	1.64	7.69	Predicted values are identical
Targets_Lo5	vdVsx	1.42	7.69	Predicted values are identical
Targets_Lo5	vOptix	1.34	7.69	Predicted values are identical
Targets_Lo5	vDpp	0	7.69	Predicted values are identical
Targets_Lo5	vdDpp	0	7.69	Predicted values are identical
Targets_Lo5	dDpp	0	7.69	Predicted values are identical
Targets_Lo5	vdOptix	0	7.69	Predicted values are identical
Targets_Lo5	dOptix	0	7.69	Predicted values are identical
Targets_Lo5	vOptix.vVsx	0	7.69	Predicted values are identical
Targets_Lo5	dOptix.dVsx	0	7.69	Predicted values are identical
Targets_Lo5	vVsx	0	7.69	Predicted values are identical
Targets_Lo5	dVsx	0	7.69	Predicted values are identical
Targets_Lo5	vVsx.dVsx.dOptix	0	7.69	Predicted values are identical
Targets_Lo5	vOptix.vVsx.dVsx	0	7.69	Predicted values are identical
Targets_Lo5_filtered	whole_OPC	6.32	30	Predicted values are identical
Targets_Lo5_filtered	vDpp	0	30	Predicted values are identical
Targets_Lo5_filtered	vdDpp	0	30	Predicted values are identical
Targets_Lo5_filtered	dDpp	0	30	Predicted values are identical
Targets_Lo5_filtered	vDpp.vOptix	0	30	Predicted values are identical
Targets_Lo5_filtered	vdDpp.vdOptix	0	30	Predicted values are identical
Targets_Lo5_filtered	dDpp.dOptix	0	30	Predicted values are identical
Targets_Lo5_filtered	vOptix	0	30	Predicted values are identical
Targets_Lo5_filtered	vdOptix	0	30	Predicted values are identical
Targets_Lo5_filtered	dOptix	0	30	Predicted values are identical
Targets_Lo5_filtered	vOptix.vVsx	0	30	Predicted values are identical
Targets_Lo5_filtered	vdOptix.vdVsx	0	30	Predicted values are identical
Targets_Lo5_filtered	dOptix.dVsx	0	30	Predicted values are identical
Targets_Lo5_filtered	vVsx	0	30	Predicted values are identical
Targets_Lo5_filtered	vdVsx	0	30	Predicted values are identical
Targets_Lo5_filtered	dVsx	0	30	Predicted values are identical
Targets_Lo5_filtered	vVsx.dVsx.dOptix	0	30	Predicted values are identical
Targets_Lo5_filtered	vOptix.vVsx.dVsx	0	30	Predicted values are identical
Targets_only_Lo1_2	vdDpp.vdOptix	0.21	0	Predicted values are identical
Targets_only_Lo1_2	vDpp	0	0	Predicted values are identical
Targets_only_Lo1_2	vdDpp	0	0	Predicted values are identical
Targets_only_Lo1_2	dDpp	0	0	Predicted values are identical
Targets_only_Lo1_2	vDpp.vOptix	0	0	Predicted values are identical
Targets_only_Lo1_2	vdOptix	0	0	Predicted values are identical
Targets_only_Lo1_2	dOptix	0	0	Predicted values are identical
Targets_only_Lo1_2	vOptix.vVsx	0	0	Predicted values are identical
Targets_only_Lo1_2	vdOptix.vdVsx	0	0	Predicted values are identical
Targets_only_Lo1_2	dOptix.dVsx	0	0	Predicted values are identical
Targets_only_Lo1_2	vVsx	0	0	Predicted values are identical
Targets_only_Lo1_2	dVsx	0	0	Predicted values are identical
Targets_only_Lo1_2	vVsx.dVsx.dOptix	0	0	Predicted values are identical
Targets_only_Lo1_2	vOptix.vVsx.dVsx	0	0	Predicted values are identical
Targets_only_Lo1_2	vOptix	-0.83	0	Predicted values are identical
Targets_only_Lo1_2	dDpp.dOptix	-1	0	Predicted values are identical
Targets_only_Lo1_2	vdVsx	-1.39	0	Predicted values are identical
Targets_only_Lo1_2	whole_OPC	-3.53	0	Predicted values are identical
Targets_only_Lo1_2_filtered	vDpp	0	0	Predicted values are identical
Targets_only_Lo1_2_filtered	vdDpp	0	0	Predicted values are identical
Targets_only_Lo1_2_filtered	dDpp	0	0	Predicted values are identical
Targets_only_Lo1_2_filtered	vDpp.vOptix	0	0	Predicted values are identical
Targets_only_Lo1_2_filtered	vdDpp.vdOptix	0	0	Predicted values are identical
Targets_only_Lo1_2_filtered	dDpp.dOptix	0	0	Predicted values are identical
Targets_only_Lo1_2_filtered	vOptix	0	0	Predicted values are identical
Targets_only_Lo1_2_filtered	vdOptix	0	0	Predicted values are identical
Targets_only_Lo1_2_filtered	dOptix	0	0	Predicted values are identical
Targets_only_Lo1_2_filtered	vOptix.vVsx	0	0	Predicted values are identical
Targets_only_Lo1_2_filtered	vdOptix.vdVsx	0	0	Predicted values are identical
Targets_only_Lo1_2_filtered	dOptix.dVsx	0	0	Predicted values are identical
Targets_only_Lo1_2_filtered	vVsx	0	0	Predicted values are identical
Targets_only_Lo1_2_filtered	vdVsx	0	0	Predicted values are identical
Targets_only_Lo1_2_filtered	dVsx	0	0	Predicted values are identical
Targets_only_Lo1_2_filtered	vVsx.dVsx.dOptix	0	0	Predicted values are identical
Targets_only_Lo1_2_filtered	vOptix.vVsx.dVsx	0	0	Predicted values are identical
Targets_only_Lo1_2_filtered	whole_OPC	0	0	Predicted values are identical
Targets_only_Lo5_6	vOptix	2.6	0	Predicted values are identical
Targets_only_Lo5_6	whole_OPC	2.53	0	Predicted values are identical
Targets_only_Lo5_6	vdDpp.vdOptix	2.41	0	Predicted values are identical
Targets_only_Lo5_6	vdVsx	2.19	0	Predicted values are identical
Targets_only_Lo5_6	vdOptix.vdVsx	1.71	0	Predicted values are identical
Targets_only_Lo5_6	vDpp.vOptix	1.4	0	Predicted values are identical
Targets_only_Lo5_6	vDpp	0	0	Predicted values are identical
Targets_only_Lo5_6	vdDpp	0	0	Predicted values are identical
Targets_only_Lo5_6	dDpp	0	0	Predicted values are identical
Targets_only_Lo5_6	dDpp.dOptix	0	0	Predicted values are identical
Targets_only_Lo5_6	vdOptix	0	0	Predicted values are identical
Targets_only_Lo5_6	dOptix	0	0	Predicted values are identical
Targets_only_Lo5_6	vOptix.vVsx	0	0	Predicted values are identical
Targets_only_Lo5_6	dOptix.dVsx	0	0	Predicted values are identical
Targets_only_Lo5_6	vVsx	0	0	Predicted values are identical
Targets_only_Lo5_6	dVsx	0	0	Predicted values are identical
Targets_only_Lo5_6	vVsx.dVsx.dOptix	0	0	Predicted values are identical
Targets_only_Lo5_6	vOptix.vVsx.dVsx	0	0	Predicted values are identical
Targets_only_Lo5_6_filtered	vDpp	0	0	Predicted values are identical
Targets_only_Lo5_6_filtered	vdDpp	0	0	Predicted values are identical
Targets_only_Lo5_6_filtered	dDpp	0	0	Predicted values are identical
Targets_only_Lo5_6_filtered	vDpp.vOptix	0	0	Predicted values are identical
Targets_only_Lo5_6_filtered	vdDpp.vdOptix	0	0	Predicted values are identical
Targets_only_Lo5_6_filtered	dDpp.dOptix	0	0	Predicted values are identical
Targets_only_Lo5_6_filtered	vOptix	0	0	Predicted values are identical
Targets_only_Lo5_6_filtered	vdOptix	0	0	Predicted values are identical
Targets_only_Lo5_6_filtered	dOptix	0	0	Predicted values are identical
Targets_only_Lo5_6_filtered	vOptix.vVsx	0	0	Predicted values are identical
Targets_only_Lo5_6_filtered	vdOptix.vdVsx	0	0	Predicted values are identical
Targets_only_Lo5_6_filtered	dOptix.dVsx	0	0	Predicted values are identical
Targets_only_Lo5_6_filtered	vVsx	0	0	Predicted values are identical
Targets_only_Lo5_6_filtered	vdVsx	0	0	Predicted values are identical
Targets_only_Lo5_6_filtered	dVsx	0	0	Predicted values are identical
Targets_only_Lo5_6_filtered	vVsx.dVsx.dOptix	0	0	Predicted values are identical
Targets_only_Lo5_6_filtered	vOptix.vVsx.dVsx	0	0	Predicted values are identical
Targets_only_Lo5_6_filtered	whole_OPC	0	0	Predicted values are identical
Targets_only_Lo1_4	vdOptix.vdVsx	17.43	23.08	-0.258198889747161
Targets_only_Lo1_4	whole_OPC	5.12	23.08	-0.258198889747161
Targets_only_Lo1_4	vOptix	3.96	23.08	-0.258198889747161
Targets_only_Lo1_4	vdVsx	3.19	23.08	-0.258198889747161
Targets_only_Lo1_4	vDpp.vOptix	2.87	23.08	-0.258198889747161
Targets_only_Lo1_4	vdDpp.vdOptix	2.66	23.08	-0.258198889747161
Targets_only_Lo1_4	dOptix.dVsx	2.19	23.08	-0.258198889747161
Targets_only_Lo1_4	vDpp	0	23.08	-0.258198889747161
Targets_only_Lo1_4	vdDpp	0	23.08	-0.258198889747161
Targets_only_Lo1_4	dDpp	0	23.08	-0.258198889747161
Targets_only_Lo1_4	vdOptix	0	23.08	-0.258198889747161
Targets_only_Lo1_4	dOptix	0	23.08	-0.258198889747161
Targets_only_Lo1_4	vOptix.vVsx	0	23.08	-0.258198889747161
Targets_only_Lo1_4	vVsx	0	23.08	-0.258198889747161
Targets_only_Lo1_4	dVsx	0	23.08	-0.258198889747161
Targets_only_Lo1_4	vVsx.dVsx.dOptix	0	23.08	-0.258198889747161
Targets_only_Lo1_4	vOptix.vVsx.dVsx	0	23.08	-0.258198889747161
Targets_only_Lo1_4	dDpp.dOptix	-7.32	23.08	-0.258198889747161
Targets_only_Lo1_4_filtered	whole_OPC	6.78	30	Predicted values are identical
Targets_only_Lo1_4_filtered	vdOptix.vdVsx	5.6	30	Predicted values are identical
Targets_only_Lo1_4_filtered	vDpp	0	30	Predicted values are identical
Targets_only_Lo1_4_filtered	vdDpp	0	30	Predicted values are identical
Targets_only_Lo1_4_filtered	dDpp	0	30	Predicted values are identical
Targets_only_Lo1_4_filtered	vDpp.vOptix	0	30	Predicted values are identical
Targets_only_Lo1_4_filtered	vdDpp.vdOptix	0	30	Predicted values are identical
Targets_only_Lo1_4_filtered	dDpp.dOptix	0	30	Predicted values are identical
Targets_only_Lo1_4_filtered	vOptix	0	30	Predicted values are identical
Targets_only_Lo1_4_filtered	vdOptix	0	30	Predicted values are identical
Targets_only_Lo1_4_filtered	dOptix	0	30	Predicted values are identical
Targets_only_Lo1_4_filtered	vOptix.vVsx	0	30	Predicted values are identical
Targets_only_Lo1_4_filtered	dOptix.dVsx	0	30	Predicted values are identical
Targets_only_Lo1_4_filtered	vVsx	0	30	Predicted values are identical
Targets_only_Lo1_4_filtered	vdVsx	0	30	Predicted values are identical
Targets_only_Lo1_4_filtered	dVsx	0	30	Predicted values are identical
Targets_only_Lo1_4_filtered	vVsx.dVsx.dOptix	0	30	Predicted values are identical
Targets_only_Lo1_4_filtered	vOptix.vVsx.dVsx	0	30	Predicted values are identical
Targets_only_Lo3_6_lobula	dOptix.dVsx	0.28	7.69	Predicted values are identical
Targets_only_Lo3_6_lobula	vDpp	0	7.69	Predicted values are identical
Targets_only_Lo3_6_lobula	vdDpp	0	7.69	Predicted values are identical
Targets_only_Lo3_6_lobula	dDpp	0	7.69	Predicted values are identical
Targets_only_Lo3_6_lobula	dDpp.dOptix	0	7.69	Predicted values are identical
Targets_only_Lo3_6_lobula	vdOptix	0	7.69	Predicted values are identical
Targets_only_Lo3_6_lobula	dOptix	0	7.69	Predicted values are identical
Targets_only_Lo3_6_lobula	vOptix.vVsx	0	7.69	Predicted values are identical
Targets_only_Lo3_6_lobula	vVsx	0	7.69	Predicted values are identical
Targets_only_Lo3_6_lobula	dVsx	0	7.69	Predicted values are identical
Targets_only_Lo3_6_lobula	vVsx.dVsx.dOptix	0	7.69	Predicted values are identical
Targets_only_Lo3_6_lobula	vOptix.vVsx.dVsx	0	7.69	Predicted values are identical
Targets_only_Lo3_6_lobula	vDpp.vOptix	-0.26	7.69	Predicted values are identical
Targets_only_Lo3_6_lobula	vOptix	-0.58	7.69	Predicted values are identical
Targets_only_Lo3_6_lobula	vdOptix.vdVsx	-0.59	7.69	Predicted values are identical
Targets_only_Lo3_6_lobula	vdDpp.vdOptix	-1.14	7.69	Predicted values are identical
Targets_only_Lo3_6_lobula	whole_OPC	-2.69	7.69	Predicted values are identical
Targets_only_Lo3_6_lobula	vdVsx	-6.7	7.69	Predicted values are identical
Targets_only_Lo3_6_filtered	whole_OPC	3.77	20	Predicted values are identical
Targets_only_Lo3_6_filtered	vdOptix.vdVsx	2.34	20	Predicted values are identical
Targets_only_Lo3_6_filtered	vDpp	0	20	Predicted values are identical
Targets_only_Lo3_6_filtered	vdDpp	0	20	Predicted values are identical
Targets_only_Lo3_6_filtered	dDpp	0	20	Predicted values are identical
Targets_only_Lo3_6_filtered	vDpp.vOptix	0	20	Predicted values are identical
Targets_only_Lo3_6_filtered	vdDpp.vdOptix	0	20	Predicted values are identical
Targets_only_Lo3_6_filtered	dDpp.dOptix	0	20	Predicted values are identical
Targets_only_Lo3_6_filtered	vOptix	0	20	Predicted values are identical
Targets_only_Lo3_6_filtered	vdOptix	0	20	Predicted values are identical
Targets_only_Lo3_6_filtered	dOptix	0	20	Predicted values are identical
Targets_only_Lo3_6_filtered	vOptix.vVsx	0	20	Predicted values are identical
Targets_only_Lo3_6_filtered	dOptix.dVsx	0	20	Predicted values are identical
Targets_only_Lo3_6_filtered	vVsx	0	20	Predicted values are identical
Targets_only_Lo3_6_filtered	vdVsx	0	20	Predicted values are identical
Targets_only_Lo3_6_filtered	dVsx	0	20	Predicted values are identical
Targets_only_Lo3_6_filtered	vVsx.dVsx.dOptix	0	20	Predicted values are identical
Targets_only_Lo3_6_filtered	vOptix.vVsx.dVsx	0	20	Predicted values are identical
Targets_all_lobula	vdDpp.vdOptix	2.37	0	-0.166666666666667
Targets_all_lobula	whole_OPC	2.34	0	-0.166666666666667
Targets_all_lobula	vdVsx	1.99	0	-0.166666666666667
Targets_all_lobula	dDpp.dOptix	1.42	0	-0.166666666666667
Targets_all_lobula	vOptix	1	0	-0.166666666666667
Targets_all_lobula	vDpp	0	0	-0.166666666666667
Targets_all_lobula	vdDpp	0	0	-0.166666666666667
Targets_all_lobula	dDpp	0	0	-0.166666666666667
Targets_all_lobula	vDpp.vOptix	0	0	-0.166666666666667
Targets_all_lobula	vdOptix	0	0	-0.166666666666667
Targets_all_lobula	dOptix	0	0	-0.166666666666667
Targets_all_lobula	vOptix.vVsx	0	0	-0.166666666666667
Targets_all_lobula	vdOptix.vdVsx	0	0	-0.166666666666667
Targets_all_lobula	dOptix.dVsx	0	0	-0.166666666666667
Targets_all_lobula	vVsx	0	0	-0.166666666666667
Targets_all_lobula	dVsx	0	0	-0.166666666666667
Targets_all_lobula	vVsx.dVsx.dOptix	0	0	-0.166666666666667
Targets_all_lobula	vOptix.vVsx.dVsx	0	0	-0.166666666666667
Targets_all_lobula_filtered	vDpp	0	0	Predicted values are identical
Targets_all_lobula_filtered	vdDpp	0	0	Predicted values are identical
Targets_all_lobula_filtered	dDpp	0	0	Predicted values are identical
Targets_all_lobula_filtered	vDpp.vOptix	0	0	Predicted values are identical
Targets_all_lobula_filtered	vdDpp.vdOptix	0	0	Predicted values are identical
Targets_all_lobula_filtered	dDpp.dOptix	0	0	Predicted values are identical
Targets_all_lobula_filtered	vOptix	0	0	Predicted values are identical
Targets_all_lobula_filtered	vdOptix	0	0	Predicted values are identical
Targets_all_lobula_filtered	dOptix	0	0	Predicted values are identical
Targets_all_lobula_filtered	vOptix.vVsx	0	0	Predicted values are identical
Targets_all_lobula_filtered	vdOptix.vdVsx	0	0	Predicted values are identical
Targets_all_lobula_filtered	dOptix.dVsx	0	0	Predicted values are identical
Targets_all_lobula_filtered	vVsx	0	0	Predicted values are identical
Targets_all_lobula_filtered	vdVsx	0	0	Predicted values are identical
Targets_all_lobula_filtered	dVsx	0	0	Predicted values are identical
Targets_all_lobula_filtered	vVsx.dVsx.dOptix	0	0	Predicted values are identical
Targets_all_lobula_filtered	vOptix.vVsx.dVsx	0	0	Predicted values are identical
Targets_all_lobula_filtered	whole_OPC	0	0	Predicted values are identical
Terminates_lamina	whole_OPC	2.88	0	Predicted values are identical
Terminates_lamina	vdDpp.vdOptix	2.56	0	Predicted values are identical
Terminates_lamina	vOptix	2.34	0	Predicted values are identical
Terminates_lamina	vdVsx	1.41	0	Predicted values are identical
Terminates_lamina	vdOptix	1.41	0	Predicted values are identical
Terminates_lamina	vdOptix.vdVsx	1.41	0	Predicted values are identical
Terminates_lamina	vDpp.vOptix	1.41	0	Predicted values are identical
Terminates_lamina	dDpp.dOptix	1.41	0	Predicted values are identical
Terminates_lamina	dOptix.dVsx	1	0	Predicted values are identical
Terminates_lamina	vDpp	0	0	Predicted values are identical
Terminates_lamina	vdDpp	0	0	Predicted values are identical
Terminates_lamina	dDpp	0	0	Predicted values are identical
Terminates_lamina	dOptix	0	0	Predicted values are identical
Terminates_lamina	vOptix.vVsx	0	0	Predicted values are identical
Terminates_lamina	vVsx	0	0	Predicted values are identical
Terminates_lamina	dVsx	0	0	Predicted values are identical
Terminates_lamina	vVsx.dVsx.dOptix	0	0	Predicted values are identical
Terminates_lamina	vOptix.vVsx.dVsx	0	0	Predicted values are identical
Terminates_M2	vDpp	0	10.71	Predicted values are identical
Terminates_M2	vdDpp	0	10.71	Predicted values are identical
Terminates_M2	dDpp	0	10.71	Predicted values are identical
Terminates_M2	vDpp.vOptix	0	10.71	Predicted values are identical
Terminates_M2	vdOptix	0	10.71	Predicted values are identical
Terminates_M2	dOptix	0	10.71	Predicted values are identical
Terminates_M2	vOptix.vVsx	0	10.71	Predicted values are identical
Terminates_M2	vVsx	0	10.71	Predicted values are identical
Terminates_M2	dVsx	0	10.71	Predicted values are identical
Terminates_M2	vVsx.dVsx.dOptix	0	10.71	Predicted values are identical
Terminates_M2	vOptix.vVsx.dVsx	0	10.71	Predicted values are identical
Terminates_M2	vOptix	-1.09	10.71	Predicted values are identical
Terminates_M2	vdDpp.vdOptix	-1.4	10.71	Predicted values are identical
Terminates_M2	dDpp.dOptix	-1.98	10.71	Predicted values are identical
Terminates_M2	vdVsx	-2.03	10.71	Predicted values are identical
Terminates_M2	vdOptix.vdVsx	-2.4	10.71	Predicted values are identical
Terminates_M2	whole_OPC	-4.62	10.71	Predicted values are identical
Terminates_M2	dOptix.dVsx	-5.77	10.71	Predicted values are identical
Terminates_M3	dOptix.dVsx	1	10.71	Predicted values are identical
Terminates_M3	vDpp	0	10.71	Predicted values are identical
Terminates_M3	vdDpp	0	10.71	Predicted values are identical
Terminates_M3	dDpp	0	10.71	Predicted values are identical
Terminates_M3	dDpp.dOptix	0	10.71	Predicted values are identical
Terminates_M3	vdOptix	0	10.71	Predicted values are identical
Terminates_M3	dOptix	0	10.71	Predicted values are identical
Terminates_M3	vOptix.vVsx	0	10.71	Predicted values are identical
Terminates_M3	vVsx	0	10.71	Predicted values are identical
Terminates_M3	vdVsx	0	10.71	Predicted values are identical
Terminates_M3	dVsx	0	10.71	Predicted values are identical
Terminates_M3	vVsx.dVsx.dOptix	0	10.71	Predicted values are identical
Terminates_M3	vOptix.vVsx.dVsx	0	10.71	Predicted values are identical
Terminates_M3	vdDpp.vdOptix	-1.05	10.71	Predicted values are identical
Terminates_M3	vOptix	-3.06	10.71	Predicted values are identical
Terminates_M3	whole_OPC	-4.88	10.71	Predicted values are identical
Terminates_M3	vDpp.vOptix	-6.48	10.71	Predicted values are identical
Terminates_M3	vdOptix.vdVsx	-6.63	10.71	Predicted values are identical
Terminates_M6	vDpp	0	0	Predicted values are identical
Terminates_M6	vdDpp	0	0	Predicted values are identical
Terminates_M6	dDpp	0	0	Predicted values are identical
Terminates_M6	vDpp.vOptix	0	0	Predicted values are identical
Terminates_M6	dOptix	0	0	Predicted values are identical
Terminates_M6	vOptix.vVsx	0	0	Predicted values are identical
Terminates_M6	vVsx	0	0	Predicted values are identical
Terminates_M6	dVsx	0	0	Predicted values are identical
Terminates_M6	vVsx.dVsx.dOptix	0	0	Predicted values are identical
Terminates_M6	vOptix.vVsx.dVsx	0	0	Predicted values are identical
Terminates_M6	dDpp.dOptix	-1	0	Predicted values are identical
Terminates_M6	vOptix	-1.38	0	Predicted values are identical
Terminates_M6	vdOptix	-1.41	0	Predicted values are identical
Terminates_M6	vdVsx	-1.41	0	Predicted values are identical
Terminates_M6	dOptix.dVsx	-1.99	0	Predicted values are identical
Terminates_M6	vdOptix.vdVsx	-2.43	0	Predicted values are identical
Terminates_M6	whole_OPC	-3.15	0	Predicted values are identical
Terminates_M6	vdDpp.vdOptix	-5.08	0	Predicted values are identical
Terminates_M7	vDpp	0	3.7	Predicted values are identical
Terminates_M7	vdDpp	0	3.7	Predicted values are identical
Terminates_M7	dDpp	0	3.7	Predicted values are identical
Terminates_M7	dOptix	0	3.7	Predicted values are identical
Terminates_M7	vOptix.vVsx	0	3.7	Predicted values are identical
Terminates_M7	dOptix.dVsx	0	3.7	Predicted values are identical
Terminates_M7	vVsx	0	3.7	Predicted values are identical
Terminates_M7	dVsx	0	3.7	Predicted values are identical
Terminates_M7	vVsx.dVsx.dOptix	0	3.7	Predicted values are identical
Terminates_M7	vOptix.vVsx.dVsx	0	3.7	Predicted values are identical
Terminates_M7	vdOptix	-1.03	3.7	Predicted values are identical
Terminates_M7	vdOptix.vdVsx	-1.07	3.7	Predicted values are identical
Terminates_M7	whole_OPC	-1.35	3.7	Predicted values are identical
Terminates_M7	vDpp.vOptix	-1.42	3.7	Predicted values are identical
Terminates_M7	vOptix	-1.96	3.7	Predicted values are identical
Terminates_M7	vdVsx	-2.12	3.7	Predicted values are identical
Terminates_M7	vdDpp.vdOptix	-3.03	3.7	Predicted values are identical
Terminates_M7	dDpp.dOptix	-5.75	3.7	Predicted values are identical
Terminates_M9	vdOptix.vdVsx	1.72	7.14	Predicted values are identical
Terminates_M9	vDpp.vOptix	1.45	7.14	Predicted values are identical
Terminates_M9	vdDpp.vdOptix	0.19	7.14	Predicted values are identical
Terminates_M9	vDpp	0	7.14	Predicted values are identical
Terminates_M9	vdDpp	0	7.14	Predicted values are identical
Terminates_M9	dDpp	0	7.14	Predicted values are identical
Terminates_M9	dDpp.dOptix	0	7.14	Predicted values are identical
Terminates_M9	vdOptix	0	7.14	Predicted values are identical
Terminates_M9	dOptix	0	7.14	Predicted values are identical
Terminates_M9	vOptix.vVsx	0	7.14	Predicted values are identical
Terminates_M9	dOptix.dVsx	0	7.14	Predicted values are identical
Terminates_M9	vVsx	0	7.14	Predicted values are identical
Terminates_M9	vdVsx	0	7.14	Predicted values are identical
Terminates_M9	dVsx	0	7.14	Predicted values are identical
Terminates_M9	vVsx.dVsx.dOptix	0	7.14	Predicted values are identical
Terminates_M9	vOptix.vVsx.dVsx	0	7.14	Predicted values are identical
Terminates_M9	whole_OPC	-1.35	7.14	Predicted values are identical
Terminates_M9	vOptix	-4.32	7.14	Predicted values are identical
Terminates_M10	vDpp	0	10.71	Predicted values are identical
Terminates_M10	vdDpp	0	10.71	Predicted values are identical
Terminates_M10	dDpp	0	10.71	Predicted values are identical
Terminates_M10	vDpp.vOptix	0	10.71	Predicted values are identical
Terminates_M10	dDpp.dOptix	0	10.71	Predicted values are identical
Terminates_M10	dOptix	0	10.71	Predicted values are identical
Terminates_M10	vOptix.vVsx	0	10.71	Predicted values are identical
Terminates_M10	vVsx	0	10.71	Predicted values are identical
Terminates_M10	dVsx	0	10.71	Predicted values are identical
Terminates_M10	vVsx.dVsx.dOptix	0	10.71	Predicted values are identical
Terminates_M10	vOptix.vVsx.dVsx	0	10.71	Predicted values are identical
Terminates_M10	dOptix.dVsx	-1.29	10.71	Predicted values are identical
Terminates_M10	vdOptix	-1.99	10.71	Predicted values are identical
Terminates_M10	vdVsx	-2.22	10.71	Predicted values are identical
Terminates_M10	vdOptix.vdVsx	-2.62	10.71	Predicted values are identical
Terminates_M10	vOptix	-3.4	10.71	Predicted values are identical
Terminates_M10	whole_OPC	-5.13	10.71	Predicted values are identical
Terminates_M10	vdDpp.vdOptix	-6.4	10.71	Predicted values are identical
Terminates_Lopc	vDpp	0	0	Predicted values are identical
Terminates_Lopc	vdDpp	0	0	Predicted values are identical
Terminates_Lopc	dDpp	0	0	Predicted values are identical
Terminates_Lopc	vdOptix	0	0	Predicted values are identical
Terminates_Lopc	dOptix	0	0	Predicted values are identical
Terminates_Lopc	vOptix.vVsx	0	0	Predicted values are identical
Terminates_Lopc	dOptix.dVsx	0	0	Predicted values are identical
Terminates_Lopc	vVsx	0	0	Predicted values are identical
Terminates_Lopc	dVsx	0	0	Predicted values are identical
Terminates_Lopc	vVsx.dVsx.dOptix	0	0	Predicted values are identical
Terminates_Lopc	vOptix.vVsx.dVsx	0	0	Predicted values are identical
Terminates_Lopc	dDpp.dOptix	-1.1	0	Predicted values are identical
Terminates_Lopc	vOptix	-1.67	0	Predicted values are identical
Terminates_Lopc	vDpp.vOptix	-1.71	0	Predicted values are identical
Terminates_Lopc	vdOptix.vdVsx	-2.43	0	Predicted values are identical
Terminates_Lopc	vdDpp.vdOptix	-3.07	0	Predicted values are identical
Terminates_Lopc	whole_OPC	-3.67	0	Predicted values are identical
Terminates_Lopc	vdVsx	-6.38	0	Predicted values are identical
Terminates_Lopd	vDpp	0	0	Predicted values are identical
Terminates_Lopd	vdDpp	0	0	Predicted values are identical
Terminates_Lopd	dDpp	0	0	Predicted values are identical
Terminates_Lopd	vDpp.vOptix	0	0	Predicted values are identical
Terminates_Lopd	dDpp.dOptix	0	0	Predicted values are identical
Terminates_Lopd	dOptix	0	0	Predicted values are identical
Terminates_Lopd	vOptix.vVsx	0	0	Predicted values are identical
Terminates_Lopd	vVsx	0	0	Predicted values are identical
Terminates_Lopd	dVsx	0	0	Predicted values are identical
Terminates_Lopd	vVsx.dVsx.dOptix	0	0	Predicted values are identical
Terminates_Lopd	vOptix.vVsx.dVsx	0	0	Predicted values are identical
Terminates_Lopd	vdDpp.vdOptix	-0.14	0	Predicted values are identical
Terminates_Lopd	vOptix	-0.92	0	Predicted values are identical
Terminates_Lopd	vdOptix	-1.43	0	Predicted values are identical
Terminates_Lopd	dOptix.dVsx	-2	0	Predicted values are identical
Terminates_Lopd	vdVsx	-2.23	0	Predicted values are identical
Terminates_Lopd	whole_OPC	-4.53	0	Predicted values are identical
Terminates_Lopd	vdOptix.vdVsx	-6.39	0	Predicted values are identical
Terminates_Lo1	dOptix.dVsx	0.07	11.54	Predicted values are identical
Terminates_Lo1	vDpp	0	11.54	Predicted values are identical
Terminates_Lo1	vdDpp	0	11.54	Predicted values are identical
Terminates_Lo1	dDpp	0	11.54	Predicted values are identical
Terminates_Lo1	vOptix	0	11.54	Predicted values are identical
Terminates_Lo1	vdOptix	0	11.54	Predicted values are identical
Terminates_Lo1	dOptix	0	11.54	Predicted values are identical
Terminates_Lo1	vOptix.vVsx	0	11.54	Predicted values are identical
Terminates_Lo1	vVsx	0	11.54	Predicted values are identical
Terminates_Lo1	dVsx	0	11.54	Predicted values are identical
Terminates_Lo1	vVsx.dVsx.dOptix	0	11.54	Predicted values are identical
Terminates_Lo1	vOptix.vVsx.dVsx	0	11.54	Predicted values are identical
Terminates_Lo1	vdVsx	-0.39	11.54	Predicted values are identical
Terminates_Lo1	vDpp.vOptix	-0.58	11.54	Predicted values are identical
Terminates_Lo1	vdOptix.vdVsx	-1.07	11.54	Predicted values are identical
Terminates_Lo1	vdDpp.vdOptix	-1.2	11.54	Predicted values are identical
Terminates_Lo1	whole_OPC	-2.68	11.54	Predicted values are identical
Terminates_Lo1	dDpp.dOptix	-6.48	11.54	Predicted values are identical
Terminates_Lo4	vDpp	0	11.54	Predicted values are identical
Terminates_Lo4	vdDpp	0	11.54	Predicted values are identical
Terminates_Lo4	dDpp	0	11.54	Predicted values are identical
Terminates_Lo4	vDpp.vOptix	0	11.54	Predicted values are identical
Terminates_Lo4	vdOptix	0	11.54	Predicted values are identical
Terminates_Lo4	dOptix	0	11.54	Predicted values are identical
Terminates_Lo4	vOptix.vVsx	0	11.54	Predicted values are identical
Terminates_Lo4	dOptix.dVsx	0	11.54	Predicted values are identical
Terminates_Lo4	vVsx	0	11.54	Predicted values are identical
Terminates_Lo4	dVsx	0	11.54	Predicted values are identical
Terminates_Lo4	vVsx.dVsx.dOptix	0	11.54	Predicted values are identical
Terminates_Lo4	vOptix.vVsx.dVsx	0	11.54	Predicted values are identical
Terminates_Lo4	dDpp.dOptix	-0.31	11.54	Predicted values are identical
Terminates_Lo4	vdVsx	-1.41	11.54	Predicted values are identical
Terminates_Lo4	vOptix	-3.17	11.54	Predicted values are identical
Terminates_Lo4	vdDpp.vdOptix	-4.58	11.54	Predicted values are identical
Terminates_Lo4	whole_OPC	-5.52	11.54	Predicted values are identical
Terminates_Lo4	vdOptix.vdVsx	-6.77	11.54	Predicted values are identical
Terminates_Lo5	vdOptix.vdVsx	1.3	11.54	Predicted values are identical
Terminates_Lo5	vDpp	0	11.54	Predicted values are identical
Terminates_Lo5	vdDpp	0	11.54	Predicted values are identical
Terminates_Lo5	dDpp	0	11.54	Predicted values are identical
Terminates_Lo5	dDpp.dOptix	0	11.54	Predicted values are identical
Terminates_Lo5	vdOptix	0	11.54	Predicted values are identical
Terminates_Lo5	dOptix	0	11.54	Predicted values are identical
Terminates_Lo5	vOptix.vVsx	0	11.54	Predicted values are identical
Terminates_Lo5	vVsx	0	11.54	Predicted values are identical
Terminates_Lo5	dVsx	0	11.54	Predicted values are identical
Terminates_Lo5	vVsx.dVsx.dOptix	0	11.54	Predicted values are identical
Terminates_Lo5	vOptix.vVsx.dVsx	0	11.54	Predicted values are identical
Terminates_Lo5	vDpp.vOptix	-0.02	11.54	Predicted values are identical
Terminates_Lo5	vdDpp.vdOptix	-0.03	11.54	Predicted values are identical
Terminates_Lo5	whole_OPC	-0.34	11.54	Predicted values are identical
Terminates_Lo5	vOptix	-3	11.54	Predicted values are identical
Terminates_Lo5	dOptix.dVsx	-5.69	11.54	Predicted values are identical
Terminates_Lo5	vdVsx	-6.64	11.54	Predicted values are identical
sends_synaptic_output_to_region_M1	vDpp	0	15.38	Predicted values are identical
sends_synaptic_output_to_region_M1	vdDpp	0	15.38	Predicted values are identical
sends_synaptic_output_to_region_M1	dDpp	0	15.38	Predicted values are identical
sends_synaptic_output_to_region_M1	vDpp.vOptix	0	15.38	Predicted values are identical
sends_synaptic_output_to_region_M1	dDpp.dOptix	0	15.38	Predicted values are identical
sends_synaptic_output_to_region_M1	vdOptix	0	15.38	Predicted values are identical
sends_synaptic_output_to_region_M1	dOptix	0	15.38	Predicted values are identical
sends_synaptic_output_to_region_M1	vOptix.vVsx	0	15.38	Predicted values are identical
sends_synaptic_output_to_region_M1	vVsx	0	15.38	Predicted values are identical
sends_synaptic_output_to_region_M1	dVsx	0	15.38	Predicted values are identical
sends_synaptic_output_to_region_M1	vVsx.dVsx.dOptix	0	15.38	Predicted values are identical
sends_synaptic_output_to_region_M1	vOptix.vVsx.dVsx	0	15.38	Predicted values are identical
sends_synaptic_output_to_region_M1	vdVsx	-2.66	15.38	Predicted values are identical
sends_synaptic_output_to_region_M1	dOptix.dVsx	-3.14	15.38	Predicted values are identical
sends_synaptic_output_to_region_M1	vOptix	-7.12	15.38	Predicted values are identical
sends_synaptic_output_to_region_M1	whole_OPC	-7.38	15.38	Predicted values are identical
sends_synaptic_output_to_region_M1	vdOptix.vdVsx	-7.55	15.38	Predicted values are identical
sends_synaptic_output_to_region_M1	vdDpp.vdOptix	-7.71	15.38	Predicted values are identical
sends_synaptic_output_to_region_M2	vdDpp.vdOptix	17.28	20	1
sends_synaptic_output_to_region_M2	vOptix	1.17	20	1
sends_synaptic_output_to_region_M2	whole_OPC	1.06	20	1
sends_synaptic_output_to_region_M2	vdVsx	0.85	20	1
sends_synaptic_output_to_region_M2	vDpp.vOptix	0.49	20	1
sends_synaptic_output_to_region_M2	vDpp	0	20	1
sends_synaptic_output_to_region_M2	vdDpp	0	20	1
sends_synaptic_output_to_region_M2	dDpp	0	20	1
sends_synaptic_output_to_region_M2	dDpp.dOptix	0	20	1
sends_synaptic_output_to_region_M2	vdOptix	0	20	1
sends_synaptic_output_to_region_M2	dOptix	0	20	1
sends_synaptic_output_to_region_M2	vOptix.vVsx	0	20	1
sends_synaptic_output_to_region_M2	vVsx	0	20	1
sends_synaptic_output_to_region_M2	dVsx	0	20	1
sends_synaptic_output_to_region_M2	vVsx.dVsx.dOptix	0	20	1
sends_synaptic_output_to_region_M2	vOptix.vVsx.dVsx	0	20	1
sends_synaptic_output_to_region_M2	vdOptix.vdVsx	-6.12	20	1
sends_synaptic_output_to_region_M2	dOptix.dVsx	-7.42	20	1
sends_synaptic_output_to_region_M3	vdDpp.vdOptix	14.03	31.82	0.632455532033676
sends_synaptic_output_to_region_M3	vdVsx	5.11	31.82	0.632455532033676
sends_synaptic_output_to_region_M3	vDpp	0	31.82	0.632455532033676
sends_synaptic_output_to_region_M3	vdDpp	0	31.82	0.632455532033676
sends_synaptic_output_to_region_M3	dDpp	0	31.82	0.632455532033676
sends_synaptic_output_to_region_M3	vDpp.vOptix	0	31.82	0.632455532033676
sends_synaptic_output_to_region_M3	dDpp.dOptix	0	31.82	0.632455532033676
sends_synaptic_output_to_region_M3	vdOptix	0	31.82	0.632455532033676
sends_synaptic_output_to_region_M3	dOptix	0	31.82	0.632455532033676
sends_synaptic_output_to_region_M3	vOptix.vVsx	0	31.82	0.632455532033676
sends_synaptic_output_to_region_M3	dOptix.dVsx	0	31.82	0.632455532033676
sends_synaptic_output_to_region_M3	vVsx	0	31.82	0.632455532033676
sends_synaptic_output_to_region_M3	dVsx	0	31.82	0.632455532033676
sends_synaptic_output_to_region_M3	vVsx.dVsx.dOptix	0	31.82	0.632455532033676
sends_synaptic_output_to_region_M3	vOptix.vVsx.dVsx	0	31.82	0.632455532033676
sends_synaptic_output_to_region_M3	whole_OPC	-5.05	31.82	0.632455532033676
sends_synaptic_output_to_region_M3	vdOptix.vdVsx	-5.99	31.82	0.632455532033676
sends_synaptic_output_to_region_M3	vOptix	-7.89	31.82	0.632455532033676
sends_synaptic_output_to_region_M4	vDpp	0	18.18	Predicted values are identical
sends_synaptic_output_to_region_M4	vdDpp	0	18.18	Predicted values are identical
sends_synaptic_output_to_region_M4	dDpp	0	18.18	Predicted values are identical
sends_synaptic_output_to_region_M4	vDpp.vOptix	0	18.18	Predicted values are identical
sends_synaptic_output_to_region_M4	dDpp.dOptix	0	18.18	Predicted values are identical
sends_synaptic_output_to_region_M4	vdOptix	0	18.18	Predicted values are identical
sends_synaptic_output_to_region_M4	dOptix	0	18.18	Predicted values are identical
sends_synaptic_output_to_region_M4	vOptix.vVsx	0	18.18	Predicted values are identical
sends_synaptic_output_to_region_M4	dOptix.dVsx	0	18.18	Predicted values are identical
sends_synaptic_output_to_region_M4	vVsx	0	18.18	Predicted values are identical
sends_synaptic_output_to_region_M4	dVsx	0	18.18	Predicted values are identical
sends_synaptic_output_to_region_M4	vVsx.dVsx.dOptix	0	18.18	Predicted values are identical
sends_synaptic_output_to_region_M4	vOptix.vVsx.dVsx	0	18.18	Predicted values are identical
sends_synaptic_output_to_region_M4	vdVsx	-1.67	18.18	Predicted values are identical
sends_synaptic_output_to_region_M4	vOptix	-3.73	18.18	Predicted values are identical
sends_synaptic_output_to_region_M4	whole_OPC	-5.89	18.18	Predicted values are identical
sends_synaptic_output_to_region_M4	vdOptix.vdVsx	-6.17	18.18	Predicted values are identical
sends_synaptic_output_to_region_M4	vdDpp.vdOptix	-6.78	18.18	Predicted values are identical
sends_synaptic_output_to_region_M5	vdOptix.vdVsx	0.06	16	Predicted values are identical
sends_synaptic_output_to_region_M5	vDpp	0	16	Predicted values are identical
sends_synaptic_output_to_region_M5	vdDpp	0	16	Predicted values are identical
sends_synaptic_output_to_region_M5	dDpp	0	16	Predicted values are identical
sends_synaptic_output_to_region_M5	vDpp.vOptix	0	16	Predicted values are identical
sends_synaptic_output_to_region_M5	dDpp.dOptix	0	16	Predicted values are identical
sends_synaptic_output_to_region_M5	vdOptix	0	16	Predicted values are identical
sends_synaptic_output_to_region_M5	dOptix	0	16	Predicted values are identical
sends_synaptic_output_to_region_M5	vOptix.vVsx	0	16	Predicted values are identical
sends_synaptic_output_to_region_M5	vVsx	0	16	Predicted values are identical
sends_synaptic_output_to_region_M5	vdVsx	0	16	Predicted values are identical
sends_synaptic_output_to_region_M5	dVsx	0	16	Predicted values are identical
sends_synaptic_output_to_region_M5	vVsx.dVsx.dOptix	0	16	Predicted values are identical
sends_synaptic_output_to_region_M5	vOptix.vVsx.dVsx	0	16	Predicted values are identical
sends_synaptic_output_to_region_M5	whole_OPC	-0.47	16	Predicted values are identical
sends_synaptic_output_to_region_M5	vOptix	-1.53	16	Predicted values are identical
sends_synaptic_output_to_region_M5	vdDpp.vdOptix	-2.97	16	Predicted values are identical
sends_synaptic_output_to_region_M5	dOptix.dVsx	-6.07	16	Predicted values are identical
sends_synaptic_output_to_region_M6	vDpp	0	16.67	Predicted values are identical
sends_synaptic_output_to_region_M6	vdDpp	0	16.67	Predicted values are identical
sends_synaptic_output_to_region_M6	dDpp	0	16.67	Predicted values are identical
sends_synaptic_output_to_region_M6	vdDpp.vdOptix	0	16.67	Predicted values are identical
sends_synaptic_output_to_region_M6	dDpp.dOptix	0	16.67	Predicted values are identical
sends_synaptic_output_to_region_M6	vdOptix	0	16.67	Predicted values are identical
sends_synaptic_output_to_region_M6	dOptix	0	16.67	Predicted values are identical
sends_synaptic_output_to_region_M6	vOptix.vVsx	0	16.67	Predicted values are identical
sends_synaptic_output_to_region_M6	vVsx	0	16.67	Predicted values are identical
sends_synaptic_output_to_region_M6	dVsx	0	16.67	Predicted values are identical
sends_synaptic_output_to_region_M6	vVsx.dVsx.dOptix	0	16.67	Predicted values are identical
sends_synaptic_output_to_region_M6	vOptix.vVsx.dVsx	0	16.67	Predicted values are identical
sends_synaptic_output_to_region_M6	dOptix.dVsx	-1.52	16.67	Predicted values are identical
sends_synaptic_output_to_region_M6	vdOptix.vdVsx	-1.96	16.67	Predicted values are identical
sends_synaptic_output_to_region_M6	vOptix	-3.81	16.67	Predicted values are identical
sends_synaptic_output_to_region_M6	whole_OPC	-6.24	16.67	Predicted values are identical
sends_synaptic_output_to_region_M6	vDpp.vOptix	-6.53	16.67	Predicted values are identical
sends_synaptic_output_to_region_M6	vdVsx	-7.08	16.67	Predicted values are identical
sends_synaptic_output_to_region_M8	vOptix	3.56	30.43	Predicted values are identical
sends_synaptic_output_to_region_M8	vDpp.vOptix	3.07	30.43	Predicted values are identical
sends_synaptic_output_to_region_M8	whole_OPC	2.32	30.43	Predicted values are identical
sends_synaptic_output_to_region_M8	vdVsx	1.97	30.43	Predicted values are identical
sends_synaptic_output_to_region_M8	vDpp	0	30.43	Predicted values are identical
sends_synaptic_output_to_region_M8	vdDpp	0	30.43	Predicted values are identical
sends_synaptic_output_to_region_M8	dDpp	0	30.43	Predicted values are identical
sends_synaptic_output_to_region_M8	dDpp.dOptix	0	30.43	Predicted values are identical
sends_synaptic_output_to_region_M8	vdOptix	0	30.43	Predicted values are identical
sends_synaptic_output_to_region_M8	dOptix	0	30.43	Predicted values are identical
sends_synaptic_output_to_region_M8	vOptix.vVsx	0	30.43	Predicted values are identical
sends_synaptic_output_to_region_M8	vdOptix.vdVsx	0	30.43	Predicted values are identical
sends_synaptic_output_to_region_M8	vVsx	0	30.43	Predicted values are identical
sends_synaptic_output_to_region_M8	dVsx	0	30.43	Predicted values are identical
sends_synaptic_output_to_region_M8	vVsx.dVsx.dOptix	0	30.43	Predicted values are identical
sends_synaptic_output_to_region_M8	vOptix.vVsx.dVsx	0	30.43	Predicted values are identical
sends_synaptic_output_to_region_M8	vdDpp.vdOptix	-6.11	30.43	Predicted values are identical
sends_synaptic_output_to_region_M8	dOptix.dVsx	-8.03	30.43	Predicted values are identical
sends_synaptic_output_to_region_M9	whole_OPC	13.72	30.43	Predicted values are identical
sends_synaptic_output_to_region_M9	vDpp.vOptix	4.59	30.43	Predicted values are identical
sends_synaptic_output_to_region_M9	dDpp.dOptix	3.62	30.43	Predicted values are identical
sends_synaptic_output_to_region_M9	vdDpp.vdOptix	1.54	30.43	Predicted values are identical
sends_synaptic_output_to_region_M9	vDpp	0	30.43	Predicted values are identical
sends_synaptic_output_to_region_M9	vdDpp	0	30.43	Predicted values are identical
sends_synaptic_output_to_region_M9	dDpp	0	30.43	Predicted values are identical
sends_synaptic_output_to_region_M9	vdOptix	0	30.43	Predicted values are identical
sends_synaptic_output_to_region_M9	dOptix	0	30.43	Predicted values are identical
sends_synaptic_output_to_region_M9	vOptix.vVsx	0	30.43	Predicted values are identical
sends_synaptic_output_to_region_M9	dOptix.dVsx	0	30.43	Predicted values are identical
sends_synaptic_output_to_region_M9	vVsx	0	30.43	Predicted values are identical
sends_synaptic_output_to_region_M9	vdVsx	0	30.43	Predicted values are identical
sends_synaptic_output_to_region_M9	dVsx	0	30.43	Predicted values are identical
sends_synaptic_output_to_region_M9	vVsx.dVsx.dOptix	0	30.43	Predicted values are identical
sends_synaptic_output_to_region_M9	vOptix.vVsx.dVsx	0	30.43	Predicted values are identical
sends_synaptic_output_to_region_M9	vdOptix.vdVsx	-5.41	30.43	Predicted values are identical
sends_synaptic_output_to_region_M9	vOptix	-5.79	30.43	Predicted values are identical
sends_synaptic_output_to_region_M10	vdOptix.vdVsx	10.98	16	Predicted values are identical
sends_synaptic_output_to_region_M10	dDpp.dOptix	1.38	16	Predicted values are identical
sends_synaptic_output_to_region_M10	vOptix	0.41	16	Predicted values are identical
sends_synaptic_output_to_region_M10	vDpp	0	16	Predicted values are identical
sends_synaptic_output_to_region_M10	vdDpp	0	16	Predicted values are identical
sends_synaptic_output_to_region_M10	dDpp	0	16	Predicted values are identical
sends_synaptic_output_to_region_M10	vdOptix	0	16	Predicted values are identical
sends_synaptic_output_to_region_M10	dOptix	0	16	Predicted values are identical
sends_synaptic_output_to_region_M10	vOptix.vVsx	0	16	Predicted values are identical
sends_synaptic_output_to_region_M10	dOptix.dVsx	0	16	Predicted values are identical
sends_synaptic_output_to_region_M10	vVsx	0	16	Predicted values are identical
sends_synaptic_output_to_region_M10	dVsx	0	16	Predicted values are identical
sends_synaptic_output_to_region_M10	vVsx.dVsx.dOptix	0	16	Predicted values are identical
sends_synaptic_output_to_region_M10	vOptix.vVsx.dVsx	0	16	Predicted values are identical
sends_synaptic_output_to_region_M10	vDpp.vOptix	-0.19	16	Predicted values are identical
sends_synaptic_output_to_region_M10	whole_OPC	-0.41	16	Predicted values are identical
sends_synaptic_output_to_region_M10	vdDpp.vdOptix	-0.89	16	Predicted values are identical
sends_synaptic_output_to_region_M10	vdVsx	-6.03	16	Predicted values are identical
sends_synaptic_output_to_region_Lop3	vdOptix.vdVsx	1.41	0	-0.258198889747161
sends_synaptic_output_to_region_Lop3	vDpp.vOptix	1	0	-0.258198889747161
sends_synaptic_output_to_region_Lop3	whole_OPC	1	0	-0.258198889747161
sends_synaptic_output_to_region_Lop3	vDpp	0	0	-0.258198889747161
sends_synaptic_output_to_region_Lop3	vdDpp	0	0	-0.258198889747161
sends_synaptic_output_to_region_Lop3	dDpp	0	0	-0.258198889747161
sends_synaptic_output_to_region_Lop3	vdDpp.vdOptix	0	0	-0.258198889747161
sends_synaptic_output_to_region_Lop3	dDpp.dOptix	0	0	-0.258198889747161
sends_synaptic_output_to_region_Lop3	vOptix	0	0	-0.258198889747161
sends_synaptic_output_to_region_Lop3	vdOptix	0	0	-0.258198889747161
sends_synaptic_output_to_region_Lop3	dOptix	0	0	-0.258198889747161
sends_synaptic_output_to_region_Lop3	vOptix.vVsx	0	0	-0.258198889747161
sends_synaptic_output_to_region_Lop3	dOptix.dVsx	0	0	-0.258198889747161
sends_synaptic_output_to_region_Lop3	vVsx	0	0	-0.258198889747161
sends_synaptic_output_to_region_Lop3	vdVsx	0	0	-0.258198889747161
sends_synaptic_output_to_region_Lop3	dVsx	0	0	-0.258198889747161
sends_synaptic_output_to_region_Lop3	vVsx.dVsx.dOptix	0	0	-0.258198889747161
sends_synaptic_output_to_region_Lop3	vOptix.vVsx.dVsx	0	0	-0.258198889747161
sends_synaptic_output_to_region_Lop4	vOptix	2.77	0	-0.258198889747161
sends_synaptic_output_to_region_Lop4	whole_OPC	2.46	0	-0.258198889747161
sends_synaptic_output_to_region_Lop4	dOptix.dVsx	2.45	0	-0.258198889747161
sends_synaptic_output_to_region_Lop4	vDpp.vOptix	2.23	0	-0.258198889747161
sends_synaptic_output_to_region_Lop4	vdOptix	2	0	-0.258198889747161
sends_synaptic_output_to_region_Lop4	vdVsx	1.99	0	-0.258198889747161
sends_synaptic_output_to_region_Lop4	vdDpp.vdOptix	1.91	0	-0.258198889747161
sends_synaptic_output_to_region_Lop4	dDpp.dOptix	1.73	0	-0.258198889747161
sends_synaptic_output_to_region_Lop4	vDpp	0	0	-0.258198889747161
sends_synaptic_output_to_region_Lop4	vdDpp	0	0	-0.258198889747161
sends_synaptic_output_to_region_Lop4	dDpp	0	0	-0.258198889747161
sends_synaptic_output_to_region_Lop4	dOptix	0	0	-0.258198889747161
sends_synaptic_output_to_region_Lop4	vOptix.vVsx	0	0	-0.258198889747161
sends_synaptic_output_to_region_Lop4	vdOptix.vdVsx	0	0	-0.258198889747161
sends_synaptic_output_to_region_Lop4	vVsx	0	0	-0.258198889747161
sends_synaptic_output_to_region_Lop4	dVsx	0	0	-0.258198889747161
sends_synaptic_output_to_region_Lop4	vVsx.dVsx.dOptix	0	0	-0.258198889747161
sends_synaptic_output_to_region_Lop4	vOptix.vVsx.dVsx	0	0	-0.258198889747161
sends_synaptic_output_to_region_Lo1	vdVsx	2.02	19.23	Predicted values are identical
sends_synaptic_output_to_region_Lo1	vdDpp.vdOptix	0.99	19.23	Predicted values are identical
sends_synaptic_output_to_region_Lo1	vDpp	0	19.23	Predicted values are identical
sends_synaptic_output_to_region_Lo1	vdDpp	0	19.23	Predicted values are identical
sends_synaptic_output_to_region_Lo1	dDpp	0	19.23	Predicted values are identical
sends_synaptic_output_to_region_Lo1	vDpp.vOptix	0	19.23	Predicted values are identical
sends_synaptic_output_to_region_Lo1	vdOptix	0	19.23	Predicted values are identical
sends_synaptic_output_to_region_Lo1	dOptix	0	19.23	Predicted values are identical
sends_synaptic_output_to_region_Lo1	vOptix.vVsx	0	19.23	Predicted values are identical
sends_synaptic_output_to_region_Lo1	vdOptix.vdVsx	0	19.23	Predicted values are identical
sends_synaptic_output_to_region_Lo1	dOptix.dVsx	0	19.23	Predicted values are identical
sends_synaptic_output_to_region_Lo1	vVsx	0	19.23	Predicted values are identical
sends_synaptic_output_to_region_Lo1	dVsx	0	19.23	Predicted values are identical
sends_synaptic_output_to_region_Lo1	vVsx.dVsx.dOptix	0	19.23	Predicted values are identical
sends_synaptic_output_to_region_Lo1	vOptix.vVsx.dVsx	0	19.23	Predicted values are identical
sends_synaptic_output_to_region_Lo1	vOptix	-0.77	19.23	Predicted values are identical
sends_synaptic_output_to_region_Lo1	dDpp.dOptix	-5.39	19.23	Predicted values are identical
sends_synaptic_output_to_region_Lo1	whole_OPC	-5.5	19.23	Predicted values are identical
sends_synaptic_output_to_region_Lo2	vDpp	0	0	Predicted values are identical
sends_synaptic_output_to_region_Lo2	vdDpp	0	0	Predicted values are identical
sends_synaptic_output_to_region_Lo2	dDpp	0	0	Predicted values are identical
sends_synaptic_output_to_region_Lo2	dDpp.dOptix	0	0	Predicted values are identical
sends_synaptic_output_to_region_Lo2	vdOptix	0	0	Predicted values are identical
sends_synaptic_output_to_region_Lo2	dOptix	0	0	Predicted values are identical
sends_synaptic_output_to_region_Lo2	vOptix.vVsx	0	0	Predicted values are identical
sends_synaptic_output_to_region_Lo2	vVsx	0	0	Predicted values are identical
sends_synaptic_output_to_region_Lo2	dVsx	0	0	Predicted values are identical
sends_synaptic_output_to_region_Lo2	vVsx.dVsx.dOptix	0	0	Predicted values are identical
sends_synaptic_output_to_region_Lo2	vOptix.vVsx.dVsx	0	0	Predicted values are identical
sends_synaptic_output_to_region_Lo2	vdVsx	-1	0	Predicted values are identical
sends_synaptic_output_to_region_Lo2	vDpp.vOptix	-1	0	Predicted values are identical
sends_synaptic_output_to_region_Lo2	vdOptix.vdVsx	-1	0	Predicted values are identical
sends_synaptic_output_to_region_Lo2	dOptix.dVsx	-1	0	Predicted values are identical
sends_synaptic_output_to_region_Lo2	vdDpp.vdOptix	-1.41	0	Predicted values are identical
sends_synaptic_output_to_region_Lo2	vOptix	-1.69	0	Predicted values are identical
sends_synaptic_output_to_region_Lo2	whole_OPC	-3.1	0	Predicted values are identical
sends_synaptic_output_to_region_Lo4	vOptix	1.21	24	Predicted values are identical
sends_synaptic_output_to_region_Lo4	vDpp	0	24	Predicted values are identical
sends_synaptic_output_to_region_Lo4	vdDpp	0	24	Predicted values are identical
sends_synaptic_output_to_region_Lo4	dDpp	0	24	Predicted values are identical
sends_synaptic_output_to_region_Lo4	dDpp.dOptix	0	24	Predicted values are identical
sends_synaptic_output_to_region_Lo4	vdOptix	0	24	Predicted values are identical
sends_synaptic_output_to_region_Lo4	dOptix	0	24	Predicted values are identical
sends_synaptic_output_to_region_Lo4	vOptix.vVsx	0	24	Predicted values are identical
sends_synaptic_output_to_region_Lo4	dOptix.dVsx	0	24	Predicted values are identical
sends_synaptic_output_to_region_Lo4	vVsx	0	24	Predicted values are identical
sends_synaptic_output_to_region_Lo4	dVsx	0	24	Predicted values are identical
sends_synaptic_output_to_region_Lo4	vVsx.dVsx.dOptix	0	24	Predicted values are identical
sends_synaptic_output_to_region_Lo4	vOptix.vVsx.dVsx	0	24	Predicted values are identical
sends_synaptic_output_to_region_Lo4	vdDpp.vdOptix	-0.24	24	Predicted values are identical
sends_synaptic_output_to_region_Lo4	vDpp.vOptix	-0.28	24	Predicted values are identical
sends_synaptic_output_to_region_Lo4	whole_OPC	-4.38	24	Predicted values are identical
sends_synaptic_output_to_region_Lo4	vdOptix.vdVsx	-5.98	24	Predicted values are identical
sends_synaptic_output_to_region_Lo4	vdVsx	-6.81	24	Predicted values are identical
sends_synaptic_output_to_region_Lo5	dDpp.dOptix	0.85	15.38	Predicted values are identical
sends_synaptic_output_to_region_Lo5	vDpp	0	15.38	Predicted values are identical
sends_synaptic_output_to_region_Lo5	vdDpp	0	15.38	Predicted values are identical
sends_synaptic_output_to_region_Lo5	dDpp	0	15.38	Predicted values are identical
sends_synaptic_output_to_region_Lo5	vdOptix	0	15.38	Predicted values are identical
sends_synaptic_output_to_region_Lo5	dOptix	0	15.38	Predicted values are identical
sends_synaptic_output_to_region_Lo5	vOptix.vVsx	0	15.38	Predicted values are identical
sends_synaptic_output_to_region_Lo5	vVsx	0	15.38	Predicted values are identical
sends_synaptic_output_to_region_Lo5	dVsx	0	15.38	Predicted values are identical
sends_synaptic_output_to_region_Lo5	vVsx.dVsx.dOptix	0	15.38	Predicted values are identical
sends_synaptic_output_to_region_Lo5	vOptix.vVsx.dVsx	0	15.38	Predicted values are identical
sends_synaptic_output_to_region_Lo5	vDpp.vOptix	-0.33	15.38	Predicted values are identical
sends_synaptic_output_to_region_Lo5	vdDpp.vdOptix	-0.91	15.38	Predicted values are identical
sends_synaptic_output_to_region_Lo5	whole_OPC	-1.35	15.38	Predicted values are identical
sends_synaptic_output_to_region_Lo5	vOptix	-1.58	15.38	Predicted values are identical
sends_synaptic_output_to_region_Lo5	vdOptix.vdVsx	-1.69	15.38	Predicted values are identical
sends_synaptic_output_to_region_Lo5	vdVsx	-5.63	15.38	Predicted values are identical
sends_synaptic_output_to_region_Lo5	dOptix.dVsx	-6.02	15.38	Predicted values are identical
receives_synaptic_input_in_region_lamina	vdOptix	1.4	0	Predicted values are identical
receives_synaptic_input_in_region_lamina	vOptix	1	0	Predicted values are identical
receives_synaptic_input_in_region_lamina	vdOptix.vdVsx	1	0	Predicted values are identical
receives_synaptic_input_in_region_lamina	whole_OPC	1	0	Predicted values are identical
receives_synaptic_input_in_region_lamina	vDpp	0	0	Predicted values are identical
receives_synaptic_input_in_region_lamina	vdDpp	0	0	Predicted values are identical
receives_synaptic_input_in_region_lamina	dDpp	0	0	Predicted values are identical
receives_synaptic_input_in_region_lamina	vDpp.vOptix	0	0	Predicted values are identical
receives_synaptic_input_in_region_lamina	vdDpp.vdOptix	0	0	Predicted values are identical
receives_synaptic_input_in_region_lamina	dDpp.dOptix	0	0	Predicted values are identical
receives_synaptic_input_in_region_lamina	dOptix	0	0	Predicted values are identical
receives_synaptic_input_in_region_lamina	vOptix.vVsx	0	0	Predicted values are identical
receives_synaptic_input_in_region_lamina	dOptix.dVsx	0	0	Predicted values are identical
receives_synaptic_input_in_region_lamina	vVsx	0	0	Predicted values are identical
receives_synaptic_input_in_region_lamina	vdVsx	0	0	Predicted values are identical
receives_synaptic_input_in_region_lamina	dVsx	0	0	Predicted values are identical
receives_synaptic_input_in_region_lamina	vVsx.dVsx.dOptix	0	0	Predicted values are identical
receives_synaptic_input_in_region_lamina	vOptix.vVsx.dVsx	0	0	Predicted values are identical
receives_synaptic_input_in_region_M1	vdDpp.vdOptix	5.87	42.31	Predicted values are identical
receives_synaptic_input_in_region_M1	vDpp.vOptix	5.42	42.31	Predicted values are identical
receives_synaptic_input_in_region_M1	vDpp	0	42.31	Predicted values are identical
receives_synaptic_input_in_region_M1	vdDpp	0	42.31	Predicted values are identical
receives_synaptic_input_in_region_M1	dDpp	0	42.31	Predicted values are identical
receives_synaptic_input_in_region_M1	dDpp.dOptix	0	42.31	Predicted values are identical
receives_synaptic_input_in_region_M1	vdOptix	0	42.31	Predicted values are identical
receives_synaptic_input_in_region_M1	dOptix	0	42.31	Predicted values are identical
receives_synaptic_input_in_region_M1	vOptix.vVsx	0	42.31	Predicted values are identical
receives_synaptic_input_in_region_M1	dOptix.dVsx	0	42.31	Predicted values are identical
receives_synaptic_input_in_region_M1	vVsx	0	42.31	Predicted values are identical
receives_synaptic_input_in_region_M1	dVsx	0	42.31	Predicted values are identical
receives_synaptic_input_in_region_M1	vVsx.dVsx.dOptix	0	42.31	Predicted values are identical
receives_synaptic_input_in_region_M1	vOptix.vVsx.dVsx	0	42.31	Predicted values are identical
receives_synaptic_input_in_region_M1	vdOptix.vdVsx	-1.47	42.31	Predicted values are identical
receives_synaptic_input_in_region_M1	vOptix	-2.62	42.31	Predicted values are identical
receives_synaptic_input_in_region_M1	vdVsx	-6.04	42.31	Predicted values are identical
receives_synaptic_input_in_region_M1	whole_OPC	-6.44	42.31	Predicted values are identical
receives_synaptic_input_in_region_M2	vOptix	15.35	44	1
receives_synaptic_input_in_region_M2	vdDpp.vdOptix	12.44	44	1
receives_synaptic_input_in_region_M2	whole_OPC	3.52	44	1
receives_synaptic_input_in_region_M2	vDpp	0	44	1
receives_synaptic_input_in_region_M2	vdDpp	0	44	1
receives_synaptic_input_in_region_M2	dDpp	0	44	1
receives_synaptic_input_in_region_M2	vDpp.vOptix	0	44	1
receives_synaptic_input_in_region_M2	dDpp.dOptix	0	44	1
receives_synaptic_input_in_region_M2	vdOptix	0	44	1
receives_synaptic_input_in_region_M2	dOptix	0	44	1
receives_synaptic_input_in_region_M2	vOptix.vVsx	0	44	1
receives_synaptic_input_in_region_M2	dOptix.dVsx	0	44	1
receives_synaptic_input_in_region_M2	vVsx	0	44	1
receives_synaptic_input_in_region_M2	dVsx	0	44	1
receives_synaptic_input_in_region_M2	vVsx.dVsx.dOptix	0	44	1
receives_synaptic_input_in_region_M2	vOptix.vVsx.dVsx	0	44	1
receives_synaptic_input_in_region_M2	vdVsx	-1.02	44	1
receives_synaptic_input_in_region_M2	vdOptix.vdVsx	-3.3	44	1
receives_synaptic_input_in_region_M3	vdVsx	9.59	77.27	0.707106781186548
receives_synaptic_input_in_region_M3	vdDpp.vdOptix	8.62	77.27	0.707106781186548
receives_synaptic_input_in_region_M3	vDpp	0	77.27	0.707106781186548
receives_synaptic_input_in_region_M3	vdDpp	0	77.27	0.707106781186548
receives_synaptic_input_in_region_M3	dDpp	0	77.27	0.707106781186548
receives_synaptic_input_in_region_M3	vDpp.vOptix	0	77.27	0.707106781186548
receives_synaptic_input_in_region_M3	dDpp.dOptix	0	77.27	0.707106781186548
receives_synaptic_input_in_region_M3	vdOptix	0	77.27	0.707106781186548
receives_synaptic_input_in_region_M3	dOptix	0	77.27	0.707106781186548
receives_synaptic_input_in_region_M3	vOptix.vVsx	0	77.27	0.707106781186548
receives_synaptic_input_in_region_M3	dOptix.dVsx	0	77.27	0.707106781186548
receives_synaptic_input_in_region_M3	vVsx	0	77.27	0.707106781186548
receives_synaptic_input_in_region_M3	dVsx	0	77.27	0.707106781186548
receives_synaptic_input_in_region_M3	vVsx.dVsx.dOptix	0	77.27	0.707106781186548
receives_synaptic_input_in_region_M3	vOptix.vVsx.dVsx	0	77.27	0.707106781186548
receives_synaptic_input_in_region_M3	whole_OPC	-3.03	77.27	0.707106781186548
receives_synaptic_input_in_region_M3	vOptix	-3.85	77.27	0.707106781186548
receives_synaptic_input_in_region_M3	vdOptix.vdVsx	-8.49	77.27	0.707106781186548
receives_synaptic_input_in_region_M4	vdDpp.vdOptix	12.15	50	-0.316227766016838
receives_synaptic_input_in_region_M4	vOptix	8.13	50	-0.316227766016838
receives_synaptic_input_in_region_M4	vDpp.vOptix	6.17	50	-0.316227766016838
receives_synaptic_input_in_region_M4	vDpp	0	50	-0.316227766016838
receives_synaptic_input_in_region_M4	vdDpp	0	50	-0.316227766016838
receives_synaptic_input_in_region_M4	dDpp	0	50	-0.316227766016838
receives_synaptic_input_in_region_M4	dDpp.dOptix	0	50	-0.316227766016838
receives_synaptic_input_in_region_M4	vdOptix	0	50	-0.316227766016838
receives_synaptic_input_in_region_M4	dOptix	0	50	-0.316227766016838
receives_synaptic_input_in_region_M4	vOptix.vVsx	0	50	-0.316227766016838
receives_synaptic_input_in_region_M4	dOptix.dVsx	0	50	-0.316227766016838
receives_synaptic_input_in_region_M4	vVsx	0	50	-0.316227766016838
receives_synaptic_input_in_region_M4	dVsx	0	50	-0.316227766016838
receives_synaptic_input_in_region_M4	vVsx.dVsx.dOptix	0	50	-0.316227766016838
receives_synaptic_input_in_region_M4	vOptix.vVsx.dVsx	0	50	-0.316227766016838
receives_synaptic_input_in_region_M4	vdVsx	-3.87	50	-0.316227766016838
receives_synaptic_input_in_region_M4	whole_OPC	-4.87	50	-0.316227766016838
receives_synaptic_input_in_region_M4	vdOptix.vdVsx	-7.96	50	-0.316227766016838
receives_synaptic_input_in_region_M5	vdDpp.vdOptix	4.39	52	-0.707106781186548
receives_synaptic_input_in_region_M5	vDpp	0	52	-0.707106781186548
receives_synaptic_input_in_region_M5	vdDpp	0	52	-0.707106781186548
receives_synaptic_input_in_region_M5	dDpp	0	52	-0.707106781186548
receives_synaptic_input_in_region_M5	dDpp.dOptix	0	52	-0.707106781186548
receives_synaptic_input_in_region_M5	vdOptix	0	52	-0.707106781186548
receives_synaptic_input_in_region_M5	dOptix	0	52	-0.707106781186548
receives_synaptic_input_in_region_M5	vOptix.vVsx	0	52	-0.707106781186548
receives_synaptic_input_in_region_M5	vVsx	0	52	-0.707106781186548
receives_synaptic_input_in_region_M5	vdVsx	0	52	-0.707106781186548
receives_synaptic_input_in_region_M5	dVsx	0	52	-0.707106781186548
receives_synaptic_input_in_region_M5	vVsx.dVsx.dOptix	0	52	-0.707106781186548
receives_synaptic_input_in_region_M5	vOptix.vVsx.dVsx	0	52	-0.707106781186548
receives_synaptic_input_in_region_M5	vOptix	-5.2	52	-0.707106781186548
receives_synaptic_input_in_region_M5	dOptix.dVsx	-8.11	52	-0.707106781186548
receives_synaptic_input_in_region_M5	whole_OPC	-8.29	52	-0.707106781186548
receives_synaptic_input_in_region_M5	vDpp.vOptix	-8.65	52	-0.707106781186548
receives_synaptic_input_in_region_M5	vdOptix.vdVsx	-9.05	52	-0.707106781186548
receives_synaptic_input_in_region_M6	vdOptix.vdVsx	0.92	20.83	Predicted values are identical
receives_synaptic_input_in_region_M6	vDpp	0	20.83	Predicted values are identical
receives_synaptic_input_in_region_M6	vdDpp	0	20.83	Predicted values are identical
receives_synaptic_input_in_region_M6	dDpp	0	20.83	Predicted values are identical
receives_synaptic_input_in_region_M6	vDpp.vOptix	0	20.83	Predicted values are identical
receives_synaptic_input_in_region_M6	dDpp.dOptix	0	20.83	Predicted values are identical
receives_synaptic_input_in_region_M6	vdOptix	0	20.83	Predicted values are identical
receives_synaptic_input_in_region_M6	dOptix	0	20.83	Predicted values are identical
receives_synaptic_input_in_region_M6	vOptix.vVsx	0	20.83	Predicted values are identical
receives_synaptic_input_in_region_M6	vVsx	0	20.83	Predicted values are identical
receives_synaptic_input_in_region_M6	dVsx	0	20.83	Predicted values are identical
receives_synaptic_input_in_region_M6	vVsx.dVsx.dOptix	0	20.83	Predicted values are identical
receives_synaptic_input_in_region_M6	vOptix.vVsx.dVsx	0	20.83	Predicted values are identical
receives_synaptic_input_in_region_M6	vdDpp.vdOptix	-0.87	20.83	Predicted values are identical
receives_synaptic_input_in_region_M6	vdVsx	-1.25	20.83	Predicted values are identical
receives_synaptic_input_in_region_M6	whole_OPC	-3.24	20.83	Predicted values are identical
receives_synaptic_input_in_region_M6	dOptix.dVsx	-6.11	20.83	Predicted values are identical
receives_synaptic_input_in_region_M6	vOptix	-7.17	20.83	Predicted values are identical
receives_synaptic_input_in_region_M8	dDpp.dOptix	0.05	21.74	Predicted values are identical
receives_synaptic_input_in_region_M8	vDpp	0	21.74	Predicted values are identical
receives_synaptic_input_in_region_M8	vdDpp	0	21.74	Predicted values are identical
receives_synaptic_input_in_region_M8	dDpp	0	21.74	Predicted values are identical
receives_synaptic_input_in_region_M8	vDpp.vOptix	0	21.74	Predicted values are identical
receives_synaptic_input_in_region_M8	vdOptix	0	21.74	Predicted values are identical
receives_synaptic_input_in_region_M8	dOptix	0	21.74	Predicted values are identical
receives_synaptic_input_in_region_M8	vOptix.vVsx	0	21.74	Predicted values are identical
receives_synaptic_input_in_region_M8	vVsx	0	21.74	Predicted values are identical
receives_synaptic_input_in_region_M8	vdVsx	0	21.74	Predicted values are identical
receives_synaptic_input_in_region_M8	dVsx	0	21.74	Predicted values are identical
receives_synaptic_input_in_region_M8	vVsx.dVsx.dOptix	0	21.74	Predicted values are identical
receives_synaptic_input_in_region_M8	vOptix.vVsx.dVsx	0	21.74	Predicted values are identical
receives_synaptic_input_in_region_M8	vOptix	-0.63	21.74	Predicted values are identical
receives_synaptic_input_in_region_M8	whole_OPC	-0.91	21.74	Predicted values are identical
receives_synaptic_input_in_region_M8	dOptix.dVsx	-2.03	21.74	Predicted values are identical
receives_synaptic_input_in_region_M8	vdOptix.vdVsx	-6.17	21.74	Predicted values are identical
receives_synaptic_input_in_region_M8	vdDpp.vdOptix	-7.42	21.74	Predicted values are identical
receives_synaptic_input_in_region_M9	vDpp	0	17.39	Predicted values are identical
receives_synaptic_input_in_region_M9	vdDpp	0	17.39	Predicted values are identical
receives_synaptic_input_in_region_M9	dDpp	0	17.39	Predicted values are identical
receives_synaptic_input_in_region_M9	vdOptix	0	17.39	Predicted values are identical
receives_synaptic_input_in_region_M9	dOptix	0	17.39	Predicted values are identical
receives_synaptic_input_in_region_M9	vOptix.vVsx	0	17.39	Predicted values are identical
receives_synaptic_input_in_region_M9	vVsx	0	17.39	Predicted values are identical
receives_synaptic_input_in_region_M9	vdVsx	0	17.39	Predicted values are identical
receives_synaptic_input_in_region_M9	dVsx	0	17.39	Predicted values are identical
receives_synaptic_input_in_region_M9	vVsx.dVsx.dOptix	0	17.39	Predicted values are identical
receives_synaptic_input_in_region_M9	vOptix.vVsx.dVsx	0	17.39	Predicted values are identical
receives_synaptic_input_in_region_M9	vOptix	-0.4	17.39	Predicted values are identical
receives_synaptic_input_in_region_M9	vDpp.vOptix	-0.98	17.39	Predicted values are identical
receives_synaptic_input_in_region_M9	dDpp.dOptix	-1.65	17.39	Predicted values are identical
receives_synaptic_input_in_region_M9	vdOptix.vdVsx	-3.02	17.39	Predicted values are identical
receives_synaptic_input_in_region_M9	whole_OPC	-4.82	17.39	Predicted values are identical
receives_synaptic_input_in_region_M9	dOptix.dVsx	-6.38	17.39	Predicted values are identical
receives_synaptic_input_in_region_M9	vdDpp.vdOptix	-6.46	17.39	Predicted values are identical
receives_synaptic_input_in_region_M10	vDpp	0	4.17	Predicted values are identical
receives_synaptic_input_in_region_M10	vdDpp	0	4.17	Predicted values are identical
receives_synaptic_input_in_region_M10	dDpp	0	4.17	Predicted values are identical
receives_synaptic_input_in_region_M10	vDpp.vOptix	0	4.17	Predicted values are identical
receives_synaptic_input_in_region_M10	dDpp.dOptix	0	4.17	Predicted values are identical
receives_synaptic_input_in_region_M10	vdOptix	0	4.17	Predicted values are identical
receives_synaptic_input_in_region_M10	dOptix	0	4.17	Predicted values are identical
receives_synaptic_input_in_region_M10	vOptix.vVsx	0	4.17	Predicted values are identical
receives_synaptic_input_in_region_M10	vdOptix.vdVsx	0	4.17	Predicted values are identical
receives_synaptic_input_in_region_M10	dOptix.dVsx	0	4.17	Predicted values are identical
receives_synaptic_input_in_region_M10	vVsx	0	4.17	Predicted values are identical
receives_synaptic_input_in_region_M10	dVsx	0	4.17	Predicted values are identical
receives_synaptic_input_in_region_M10	vVsx.dVsx.dOptix	0	4.17	Predicted values are identical
receives_synaptic_input_in_region_M10	vOptix.vVsx.dVsx	0	4.17	Predicted values are identical
receives_synaptic_input_in_region_M10	vOptix	-2.53	4.17	Predicted values are identical
receives_synaptic_input_in_region_M10	vdVsx	-3.43	4.17	Predicted values are identical
receives_synaptic_input_in_region_M10	whole_OPC	-4.72	4.17	Predicted values are identical
receives_synaptic_input_in_region_M10	vdDpp.vdOptix	-6.05	4.17	Predicted values are identical
receives_synaptic_input_in_region_Lop1	vDpp	0	3.85	Predicted values are identical
receives_synaptic_input_in_region_Lop1	vdDpp	0	3.85	Predicted values are identical
receives_synaptic_input_in_region_Lop1	dDpp	0	3.85	Predicted values are identical
receives_synaptic_input_in_region_Lop1	vDpp.vOptix	0	3.85	Predicted values are identical
receives_synaptic_input_in_region_Lop1	dDpp.dOptix	0	3.85	Predicted values are identical
receives_synaptic_input_in_region_Lop1	dOptix	0	3.85	Predicted values are identical
receives_synaptic_input_in_region_Lop1	vOptix.vVsx	0	3.85	Predicted values are identical
receives_synaptic_input_in_region_Lop1	vVsx	0	3.85	Predicted values are identical
receives_synaptic_input_in_region_Lop1	dVsx	0	3.85	Predicted values are identical
receives_synaptic_input_in_region_Lop1	vVsx.dVsx.dOptix	0	3.85	Predicted values are identical
receives_synaptic_input_in_region_Lop1	vOptix.vVsx.dVsx	0	3.85	Predicted values are identical
receives_synaptic_input_in_region_Lop1	vdOptix.vdVsx	-0.14	3.85	Predicted values are identical
receives_synaptic_input_in_region_Lop1	dOptix.dVsx	-0.63	3.85	Predicted values are identical
receives_synaptic_input_in_region_Lop1	vdDpp.vdOptix	-0.93	3.85	Predicted values are identical
receives_synaptic_input_in_region_Lop1	vOptix	-1.29	3.85	Predicted values are identical
receives_synaptic_input_in_region_Lop1	vdVsx	-1.67	3.85	Predicted values are identical
receives_synaptic_input_in_region_Lop1	whole_OPC	-3.17	3.85	Predicted values are identical
receives_synaptic_input_in_region_Lop1	vdOptix	-6.23	3.85	Predicted values are identical
receives_synaptic_input_in_region_Lop3	whole_OPC	2.29	0	Predicted values are identical
receives_synaptic_input_in_region_Lop3	vDpp.vOptix	1.73	0	Predicted values are identical
receives_synaptic_input_in_region_Lop3	vdOptix.vdVsx	1.71	0	Predicted values are identical
receives_synaptic_input_in_region_Lop3	vdVsx	1.64	0	Predicted values are identical
receives_synaptic_input_in_region_Lop3	vOptix	1.41	0	Predicted values are identical
receives_synaptic_input_in_region_Lop3	dOptix.dVsx	1	0	Predicted values are identical
receives_synaptic_input_in_region_Lop3	vdDpp.vdOptix	1	0	Predicted values are identical
receives_synaptic_input_in_region_Lop3	vDpp	0	0	Predicted values are identical
receives_synaptic_input_in_region_Lop3	vdDpp	0	0	Predicted values are identical
receives_synaptic_input_in_region_Lop3	dDpp	0	0	Predicted values are identical
receives_synaptic_input_in_region_Lop3	dDpp.dOptix	0	0	Predicted values are identical
receives_synaptic_input_in_region_Lop3	vdOptix	0	0	Predicted values are identical
receives_synaptic_input_in_region_Lop3	dOptix	0	0	Predicted values are identical
receives_synaptic_input_in_region_Lop3	vOptix.vVsx	0	0	Predicted values are identical
receives_synaptic_input_in_region_Lop3	vVsx	0	0	Predicted values are identical
receives_synaptic_input_in_region_Lop3	dVsx	0	0	Predicted values are identical
receives_synaptic_input_in_region_Lop3	vVsx.dVsx.dOptix	0	0	Predicted values are identical
receives_synaptic_input_in_region_Lop3	vOptix.vVsx.dVsx	0	0	Predicted values are identical
Synapsed_to_C3	vDpp	0	4.55	Predicted values are identical
Synapsed_to_C3	vdDpp	0	4.55	Predicted values are identical
Synapsed_to_C3	dDpp	0	4.55	Predicted values are identical
Synapsed_to_C3	vdOptix	0	4.55	Predicted values are identical
Synapsed_to_C3	dOptix	0	4.55	Predicted values are identical
Synapsed_to_C3	vOptix.vVsx	0	4.55	Predicted values are identical
Synapsed_to_C3	vdOptix.vdVsx	0	4.55	Predicted values are identical
Synapsed_to_C3	dOptix.dVsx	0	4.55	Predicted values are identical
Synapsed_to_C3	vVsx	0	4.55	Predicted values are identical
Synapsed_to_C3	vdVsx	0	4.55	Predicted values are identical
Synapsed_to_C3	dVsx	0	4.55	Predicted values are identical
Synapsed_to_C3	vVsx.dVsx.dOptix	0	4.55	Predicted values are identical
Synapsed_to_C3	vOptix.vVsx.dVsx	0	4.55	Predicted values are identical
Synapsed_to_C3	vdDpp.vdOptix	-1.51	4.55	Predicted values are identical
Synapsed_to_C3	vOptix	-1.58	4.55	Predicted values are identical
Synapsed_to_C3	vDpp.vOptix	-1.9	4.55	Predicted values are identical
Synapsed_to_C3	whole_OPC	-1.97	4.55	Predicted values are identical
Synapsed_to_C3	dDpp.dOptix	-4.76	4.55	Predicted values are identical
Synapsed_to_Dm10	vdVsx	1	9.09	1
Synapsed_to_Dm10	vdOptix.vdVsx	1	9.09	1
Synapsed_to_Dm10	vdDpp.vdOptix	0.97	9.09	1
Synapsed_to_Dm10	vDpp	0	9.09	1
Synapsed_to_Dm10	vdDpp	0	9.09	1
Synapsed_to_Dm10	dDpp	0	9.09	1
Synapsed_to_Dm10	vDpp.vOptix	0	9.09	1
Synapsed_to_Dm10	dDpp.dOptix	0	9.09	1
Synapsed_to_Dm10	vdOptix	0	9.09	1
Synapsed_to_Dm10	dOptix	0	9.09	1
Synapsed_to_Dm10	vOptix.vVsx	0	9.09	1
Synapsed_to_Dm10	dOptix.dVsx	0	9.09	1
Synapsed_to_Dm10	vVsx	0	9.09	1
Synapsed_to_Dm10	dVsx	0	9.09	1
Synapsed_to_Dm10	vVsx.dVsx.dOptix	0	9.09	1
Synapsed_to_Dm10	vOptix.vVsx.dVsx	0	9.09	1
Synapsed_to_Dm10	vOptix	-0.38	9.09	1
Synapsed_to_Dm10	whole_OPC	-1.46	9.09	1
Synapsed_to_Dm13	vDpp	0	0	Predicted values are identical
Synapsed_to_Dm13	vdDpp	0	0	Predicted values are identical
Synapsed_to_Dm13	dDpp	0	0	Predicted values are identical
Synapsed_to_Dm13	vDpp.vOptix	0	0	Predicted values are identical
Synapsed_to_Dm13	dDpp.dOptix	0	0	Predicted values are identical
Synapsed_to_Dm13	vdOptix	0	0	Predicted values are identical
Synapsed_to_Dm13	dOptix	0	0	Predicted values are identical
Synapsed_to_Dm13	vOptix.vVsx	0	0	Predicted values are identical
Synapsed_to_Dm13	dOptix.dVsx	0	0	Predicted values are identical
Synapsed_to_Dm13	vVsx	0	0	Predicted values are identical
Synapsed_to_Dm13	vdVsx	0	0	Predicted values are identical
Synapsed_to_Dm13	dVsx	0	0	Predicted values are identical
Synapsed_to_Dm13	vVsx.dVsx.dOptix	0	0	Predicted values are identical
Synapsed_to_Dm13	vOptix.vVsx.dVsx	0	0	Predicted values are identical
Synapsed_to_Dm13	vdOptix.vdVsx	-1.41	0	Predicted values are identical
Synapsed_to_Dm13	vdDpp.vdOptix	-2.2	0	Predicted values are identical
Synapsed_to_Dm13	whole_OPC	-4.37	0	Predicted values are identical
Synapsed_to_Dm13	vOptix	-4.39	0	Predicted values are identical
Synapsed_to_Dm18	vDpp	0	0	Predicted values are identical
Synapsed_to_Dm18	vdDpp	0	0	Predicted values are identical
Synapsed_to_Dm18	dDpp	0	0	Predicted values are identical
Synapsed_to_Dm18	vdOptix	0	0	Predicted values are identical
Synapsed_to_Dm18	dOptix	0	0	Predicted values are identical
Synapsed_to_Dm18	vOptix.vVsx	0	0	Predicted values are identical
Synapsed_to_Dm18	vdOptix.vdVsx	0	0	Predicted values are identical
Synapsed_to_Dm18	dOptix.dVsx	0	0	Predicted values are identical
Synapsed_to_Dm18	vVsx	0	0	Predicted values are identical
Synapsed_to_Dm18	vdVsx	0	0	Predicted values are identical
Synapsed_to_Dm18	dVsx	0	0	Predicted values are identical
Synapsed_to_Dm18	vVsx.dVsx.dOptix	0	0	Predicted values are identical
Synapsed_to_Dm18	vOptix.vVsx.dVsx	0	0	Predicted values are identical
Synapsed_to_Dm18	vDpp.vOptix	-1.41	0	Predicted values are identical
Synapsed_to_Dm18	vdDpp.vdOptix	-1.54	0	Predicted values are identical
Synapsed_to_Dm18	dDpp.dOptix	-2.22	0	Predicted values are identical
Synapsed_to_Dm18	whole_OPC	-3.11	0	Predicted values are identical
Synapsed_to_Dm18	vOptix	-5.08	0	Predicted values are identical
Synapsed_to_Dm2	vDpp	0	0	Predicted values are identical
Synapsed_to_Dm2	vdDpp	0	0	Predicted values are identical
Synapsed_to_Dm2	dDpp	0	0	Predicted values are identical
Synapsed_to_Dm2	vDpp.vOptix	0	0	Predicted values are identical
Synapsed_to_Dm2	vdOptix	0	0	Predicted values are identical
Synapsed_to_Dm2	dOptix	0	0	Predicted values are identical
Synapsed_to_Dm2	vOptix.vVsx	0	0	Predicted values are identical
Synapsed_to_Dm2	vdOptix.vdVsx	0	0	Predicted values are identical
Synapsed_to_Dm2	dOptix.dVsx	0	0	Predicted values are identical
Synapsed_to_Dm2	vVsx	0	0	Predicted values are identical
Synapsed_to_Dm2	vdVsx	0	0	Predicted values are identical
Synapsed_to_Dm2	dVsx	0	0	Predicted values are identical
Synapsed_to_Dm2	vVsx.dVsx.dOptix	0	0	Predicted values are identical
Synapsed_to_Dm2	vOptix.vVsx.dVsx	0	0	Predicted values are identical
Synapsed_to_Dm2	dDpp.dOptix	-1.73	0	Predicted values are identical
Synapsed_to_Dm2	vdDpp.vdOptix	-2.44	0	Predicted values are identical
Synapsed_to_Dm2	whole_OPC	-3.51	0	Predicted values are identical
Synapsed_to_Dm2	vOptix	-4.54	0	Predicted values are identical
Synapsed_to_Dm3	vdDpp.vdOptix	1.74	9.09	Predicted values are identical
Synapsed_to_Dm3	vdVsx	1.74	9.09	Predicted values are identical
Synapsed_to_Dm3	vdOptix.vdVsx	1.41	9.09	Predicted values are identical
Synapsed_to_Dm3	vDpp.vOptix	1.17	9.09	Predicted values are identical
Synapsed_to_Dm3	vOptix	1.1	9.09	Predicted values are identical
Synapsed_to_Dm3	vDpp	0	9.09	Predicted values are identical
Synapsed_to_Dm3	vdDpp	0	9.09	Predicted values are identical
Synapsed_to_Dm3	dDpp	0	9.09	Predicted values are identical
Synapsed_to_Dm3	dDpp.dOptix	0	9.09	Predicted values are identical
Synapsed_to_Dm3	vdOptix	0	9.09	Predicted values are identical
Synapsed_to_Dm3	dOptix	0	9.09	Predicted values are identical
Synapsed_to_Dm3	vOptix.vVsx	0	9.09	Predicted values are identical
Synapsed_to_Dm3	dOptix.dVsx	0	9.09	Predicted values are identical
Synapsed_to_Dm3	vVsx	0	9.09	Predicted values are identical
Synapsed_to_Dm3	dVsx	0	9.09	Predicted values are identical
Synapsed_to_Dm3	vVsx.dVsx.dOptix	0	9.09	Predicted values are identical
Synapsed_to_Dm3	vOptix.vVsx.dVsx	0	9.09	Predicted values are identical
Synapsed_to_Dm3	whole_OPC	-1.41	9.09	Predicted values are identical
Synapsed_to_L2	vDpp	0	8.7	Predicted values are identical
Synapsed_to_L2	vdDpp	0	8.7	Predicted values are identical
Synapsed_to_L2	dDpp	0	8.7	Predicted values are identical
Synapsed_to_L2	vDpp.vOptix	0	8.7	Predicted values are identical
Synapsed_to_L2	vdOptix	0	8.7	Predicted values are identical
Synapsed_to_L2	dOptix	0	8.7	Predicted values are identical
Synapsed_to_L2	vOptix.vVsx	0	8.7	Predicted values are identical
Synapsed_to_L2	dOptix.dVsx	0	8.7	Predicted values are identical
Synapsed_to_L2	vVsx	0	8.7	Predicted values are identical
Synapsed_to_L2	dVsx	0	8.7	Predicted values are identical
Synapsed_to_L2	vVsx.dVsx.dOptix	0	8.7	Predicted values are identical
Synapsed_to_L2	vOptix.vVsx.dVsx	0	8.7	Predicted values are identical
Synapsed_to_L2	dDpp.dOptix	-0.4	8.7	Predicted values are identical
Synapsed_to_L2	vdVsx	-0.73	8.7	Predicted values are identical
Synapsed_to_L2	vdDpp.vdOptix	-1.4	8.7	Predicted values are identical
Synapsed_to_L2	vdOptix.vdVsx	-1.72	8.7	Predicted values are identical
Synapsed_to_L2	vOptix	-2.46	8.7	Predicted values are identical
Synapsed_to_L2	whole_OPC	-5.83	8.7	Predicted values are identical
Synapsed_to_L3	vdVsx	0.66	4.55	Predicted values are identical
Synapsed_to_L3	dDpp.dOptix	0.33	4.55	Predicted values are identical
Synapsed_to_L3	vDpp	0	4.55	Predicted values are identical
Synapsed_to_L3	vdDpp	0	4.55	Predicted values are identical
Synapsed_to_L3	dDpp	0	4.55	Predicted values are identical
Synapsed_to_L3	vdOptix	0	4.55	Predicted values are identical
Synapsed_to_L3	dOptix	0	4.55	Predicted values are identical
Synapsed_to_L3	vOptix.vVsx	0	4.55	Predicted values are identical
Synapsed_to_L3	dOptix.dVsx	0	4.55	Predicted values are identical
Synapsed_to_L3	vVsx	0	4.55	Predicted values are identical
Synapsed_to_L3	dVsx	0	4.55	Predicted values are identical
Synapsed_to_L3	vVsx.dVsx.dOptix	0	4.55	Predicted values are identical
Synapsed_to_L3	vOptix.vVsx.dVsx	0	4.55	Predicted values are identical
Synapsed_to_L3	whole_OPC	-1.34	4.55	Predicted values are identical
Synapsed_to_L3	vOptix	-1.39	4.55	Predicted values are identical
Synapsed_to_L3	vdOptix.vdVsx	-1.92	4.55	Predicted values are identical
Synapsed_to_L3	vdDpp.vdOptix	-2.06	4.55	Predicted values are identical
Synapsed_to_L3	vDpp.vOptix	-6.34	4.55	Predicted values are identical
Synapsed_to_L5	vDpp	0	8.7	Predicted values are identical
Synapsed_to_L5	vdDpp	0	8.7	Predicted values are identical
Synapsed_to_L5	dDpp	0	8.7	Predicted values are identical
Synapsed_to_L5	dDpp.dOptix	0	8.7	Predicted values are identical
Synapsed_to_L5	vdOptix	0	8.7	Predicted values are identical
Synapsed_to_L5	dOptix	0	8.7	Predicted values are identical
Synapsed_to_L5	vOptix.vVsx	0	8.7	Predicted values are identical
Synapsed_to_L5	dOptix.dVsx	0	8.7	Predicted values are identical
Synapsed_to_L5	vVsx	0	8.7	Predicted values are identical
Synapsed_to_L5	vdVsx	0	8.7	Predicted values are identical
Synapsed_to_L5	dVsx	0	8.7	Predicted values are identical
Synapsed_to_L5	vVsx.dVsx.dOptix	0	8.7	Predicted values are identical
Synapsed_to_L5	vOptix.vVsx.dVsx	0	8.7	Predicted values are identical
Synapsed_to_L5	vdOptix.vdVsx	-1.71	8.7	Predicted values are identical
Synapsed_to_L5	vDpp.vOptix	-2.43	8.7	Predicted values are identical
Synapsed_to_L5	vdDpp.vdOptix	-2.6	8.7	Predicted values are identical
Synapsed_to_L5	vOptix	-4.84	8.7	Predicted values are identical
Synapsed_to_L5	whole_OPC	-5.2	8.7	Predicted values are identical
Synapsed_to_Mi1	vDpp	0	13.64	Predicted values are identical
Synapsed_to_Mi1	vdDpp	0	13.64	Predicted values are identical
Synapsed_to_Mi1	dDpp	0	13.64	Predicted values are identical
Synapsed_to_Mi1	vDpp.vOptix	0	13.64	Predicted values are identical
Synapsed_to_Mi1	vdOptix	0	13.64	Predicted values are identical
Synapsed_to_Mi1	dOptix	0	13.64	Predicted values are identical
Synapsed_to_Mi1	vOptix.vVsx	0	13.64	Predicted values are identical
Synapsed_to_Mi1	vdOptix.vdVsx	0	13.64	Predicted values are identical
Synapsed_to_Mi1	dOptix.dVsx	0	13.64	Predicted values are identical
Synapsed_to_Mi1	vVsx	0	13.64	Predicted values are identical
Synapsed_to_Mi1	dVsx	0	13.64	Predicted values are identical
Synapsed_to_Mi1	vVsx.dVsx.dOptix	0	13.64	Predicted values are identical
Synapsed_to_Mi1	vOptix.vVsx.dVsx	0	13.64	Predicted values are identical
Synapsed_to_Mi1	dDpp.dOptix	-1.75	13.64	Predicted values are identical
Synapsed_to_Mi1	vdDpp.vdOptix	-2.43	13.64	Predicted values are identical
Synapsed_to_Mi1	whole_OPC	-3.87	13.64	Predicted values are identical
Synapsed_to_Mi1	vOptix	-5.41	13.64	Predicted values are identical
Synapsed_to_Mi1	vdVsx	-6.6	13.64	Predicted values are identical
Synapsed_to_Mi13	vDpp	0	0	Predicted values are identical
Synapsed_to_Mi13	vdDpp	0	0	Predicted values are identical
Synapsed_to_Mi13	dDpp	0	0	Predicted values are identical
Synapsed_to_Mi13	vdOptix	0	0	Predicted values are identical
Synapsed_to_Mi13	dOptix	0	0	Predicted values are identical
Synapsed_to_Mi13	vOptix.vVsx	0	0	Predicted values are identical
Synapsed_to_Mi13	dOptix.dVsx	0	0	Predicted values are identical
Synapsed_to_Mi13	vVsx	0	0	Predicted values are identical
Synapsed_to_Mi13	vdVsx	0	0	Predicted values are identical
Synapsed_to_Mi13	dVsx	0	0	Predicted values are identical
Synapsed_to_Mi13	vVsx.dVsx.dOptix	0	0	Predicted values are identical
Synapsed_to_Mi13	vOptix.vVsx.dVsx	0	0	Predicted values are identical
Synapsed_to_Mi13	dDpp.dOptix	-1.41	0	Predicted values are identical
Synapsed_to_Mi13	vDpp.vOptix	-1.42	0	Predicted values are identical
Synapsed_to_Mi13	vdOptix.vdVsx	-2.24	0	Predicted values are identical
Synapsed_to_Mi13	vdDpp.vdOptix	-2.61	0	Predicted values are identical
Synapsed_to_Mi13	whole_OPC	-3.54	0	Predicted values are identical
Synapsed_to_Mi13	vOptix	-5	0	Predicted values are identical
Synapsed_to_Mi15	vDpp	0	4.76	Predicted values are identical
Synapsed_to_Mi15	vdDpp	0	4.76	Predicted values are identical
Synapsed_to_Mi15	dDpp	0	4.76	Predicted values are identical
Synapsed_to_Mi15	vDpp.vOptix	0	4.76	Predicted values are identical
Synapsed_to_Mi15	vdOptix	0	4.76	Predicted values are identical
Synapsed_to_Mi15	dOptix	0	4.76	Predicted values are identical
Synapsed_to_Mi15	vOptix.vVsx	0	4.76	Predicted values are identical
Synapsed_to_Mi15	vdOptix.vdVsx	0	4.76	Predicted values are identical
Synapsed_to_Mi15	dOptix.dVsx	0	4.76	Predicted values are identical
Synapsed_to_Mi15	vVsx	0	4.76	Predicted values are identical
Synapsed_to_Mi15	dVsx	0	4.76	Predicted values are identical
Synapsed_to_Mi15	vVsx.dVsx.dOptix	0	4.76	Predicted values are identical
Synapsed_to_Mi15	vOptix.vVsx.dVsx	0	4.76	Predicted values are identical
Synapsed_to_Mi15	vOptix	-1.62	4.76	Predicted values are identical
Synapsed_to_Mi15	vdDpp.vdOptix	-1.63	4.76	Predicted values are identical
Synapsed_to_Mi15	whole_OPC	-1.65	4.76	Predicted values are identical
Synapsed_to_Mi15	vdVsx	-1.73	4.76	Predicted values are identical
Synapsed_to_Mi15	dDpp.dOptix	-6.22	4.76	Predicted values are identical
Synapsed_to_Mi4	vdVsx	1.64	36.36	Predicted values are identical
Synapsed_to_Mi4	whole_OPC	0.51	36.36	Predicted values are identical
Synapsed_to_Mi4	vDpp	0	36.36	Predicted values are identical
Synapsed_to_Mi4	vdDpp	0	36.36	Predicted values are identical
Synapsed_to_Mi4	dDpp	0	36.36	Predicted values are identical
Synapsed_to_Mi4	vdOptix	0	36.36	Predicted values are identical
Synapsed_to_Mi4	dOptix	0	36.36	Predicted values are identical
Synapsed_to_Mi4	vOptix.vVsx	0	36.36	Predicted values are identical
Synapsed_to_Mi4	vdOptix.vdVsx	0	36.36	Predicted values are identical
Synapsed_to_Mi4	dOptix.dVsx	0	36.36	Predicted values are identical
Synapsed_to_Mi4	vVsx	0	36.36	Predicted values are identical
Synapsed_to_Mi4	dVsx	0	36.36	Predicted values are identical
Synapsed_to_Mi4	vVsx.dVsx.dOptix	0	36.36	Predicted values are identical
Synapsed_to_Mi4	vOptix.vVsx.dVsx	0	36.36	Predicted values are identical
Synapsed_to_Mi4	vOptix	-5.81	36.36	Predicted values are identical
Synapsed_to_Mi4	dDpp.dOptix	-7.01	36.36	Predicted values are identical
Synapsed_to_Mi4	vdDpp.vdOptix	-7.36	36.36	Predicted values are identical
Synapsed_to_Mi4	vDpp.vOptix	-7.54	36.36	Predicted values are identical
Synapsed_to_Mi9	vDpp	0	18.18	Predicted values are identical
Synapsed_to_Mi9	vdDpp	0	18.18	Predicted values are identical
Synapsed_to_Mi9	dDpp	0	18.18	Predicted values are identical
Synapsed_to_Mi9	dDpp.dOptix	0	18.18	Predicted values are identical
Synapsed_to_Mi9	vdOptix	0	18.18	Predicted values are identical
Synapsed_to_Mi9	dOptix	0	18.18	Predicted values are identical
Synapsed_to_Mi9	vOptix.vVsx	0	18.18	Predicted values are identical
Synapsed_to_Mi9	vdOptix.vdVsx	0	18.18	Predicted values are identical
Synapsed_to_Mi9	dOptix.dVsx	0	18.18	Predicted values are identical
Synapsed_to_Mi9	vVsx	0	18.18	Predicted values are identical
Synapsed_to_Mi9	dVsx	0	18.18	Predicted values are identical
Synapsed_to_Mi9	vVsx.dVsx.dOptix	0	18.18	Predicted values are identical
Synapsed_to_Mi9	vOptix.vVsx.dVsx	0	18.18	Predicted values are identical
Synapsed_to_Mi9	vdVsx	-0.42	18.18	Predicted values are identical
Synapsed_to_Mi9	whole_OPC	-1.91	18.18	Predicted values are identical
Synapsed_to_Mi9	vOptix	-2.28	18.18	Predicted values are identical
Synapsed_to_Mi9	vdDpp.vdOptix	-5.47	18.18	Predicted values are identical
Synapsed_to_Mi9	vDpp.vOptix	-6.35	18.18	Predicted values are identical
Synapsed_to_Pm1	vDpp	0	4.76	Predicted values are identical
Synapsed_to_Pm1	vdDpp	0	4.76	Predicted values are identical
Synapsed_to_Pm1	dDpp	0	4.76	Predicted values are identical
Synapsed_to_Pm1	vdOptix	0	4.76	Predicted values are identical
Synapsed_to_Pm1	dOptix	0	4.76	Predicted values are identical
Synapsed_to_Pm1	vOptix.vVsx	0	4.76	Predicted values are identical
Synapsed_to_Pm1	dOptix.dVsx	0	4.76	Predicted values are identical
Synapsed_to_Pm1	vVsx	0	4.76	Predicted values are identical
Synapsed_to_Pm1	vdVsx	0	4.76	Predicted values are identical
Synapsed_to_Pm1	dVsx	0	4.76	Predicted values are identical
Synapsed_to_Pm1	vVsx.dVsx.dOptix	0	4.76	Predicted values are identical
Synapsed_to_Pm1	vOptix.vVsx.dVsx	0	4.76	Predicted values are identical
Synapsed_to_Pm1	vDpp.vOptix	-0.18	4.76	Predicted values are identical
Synapsed_to_Pm1	dDpp.dOptix	-1.07	4.76	Predicted values are identical
Synapsed_to_Pm1	vdDpp.vdOptix	-1.93	4.76	Predicted values are identical
Synapsed_to_Pm1	whole_OPC	-1.98	4.76	Predicted values are identical
Synapsed_to_Pm1	vOptix	-2.64	4.76	Predicted values are identical
Synapsed_to_Pm1	vdOptix.vdVsx	-5.82	4.76	Predicted values are identical
Synapsed_to_Pm1a	whole_OPC	2.2	9.09	Predicted values are identical
Synapsed_to_Pm1a	vDpp	0	9.09	Predicted values are identical
Synapsed_to_Pm1a	vdDpp	0	9.09	Predicted values are identical
Synapsed_to_Pm1a	dDpp	0	9.09	Predicted values are identical
Synapsed_to_Pm1a	dDpp.dOptix	0	9.09	Predicted values are identical
Synapsed_to_Pm1a	vdOptix	0	9.09	Predicted values are identical
Synapsed_to_Pm1a	dOptix	0	9.09	Predicted values are identical
Synapsed_to_Pm1a	vOptix.vVsx	0	9.09	Predicted values are identical
Synapsed_to_Pm1a	vdOptix.vdVsx	0	9.09	Predicted values are identical
Synapsed_to_Pm1a	dOptix.dVsx	0	9.09	Predicted values are identical
Synapsed_to_Pm1a	vVsx	0	9.09	Predicted values are identical
Synapsed_to_Pm1a	dVsx	0	9.09	Predicted values are identical
Synapsed_to_Pm1a	vVsx.dVsx.dOptix	0	9.09	Predicted values are identical
Synapsed_to_Pm1a	vOptix.vVsx.dVsx	0	9.09	Predicted values are identical
Synapsed_to_Pm1a	vDpp.vOptix	-0.42	9.09	Predicted values are identical
Synapsed_to_Pm1a	vdVsx	-1	9.09	Predicted values are identical
Synapsed_to_Pm1a	vOptix	-1.93	9.09	Predicted values are identical
Synapsed_to_Pm1a	vdDpp.vdOptix	-2.66	9.09	Predicted values are identical
Synapsed_to_Pm1b	whole_OPC	0.11	4.76	Predicted values are identical
Synapsed_to_Pm1b	vDpp	0	4.76	Predicted values are identical
Synapsed_to_Pm1b	vdDpp	0	4.76	Predicted values are identical
Synapsed_to_Pm1b	dDpp	0	4.76	Predicted values are identical
Synapsed_to_Pm1b	vDpp.vOptix	0	4.76	Predicted values are identical
Synapsed_to_Pm1b	vdOptix	0	4.76	Predicted values are identical
Synapsed_to_Pm1b	dOptix	0	4.76	Predicted values are identical
Synapsed_to_Pm1b	vOptix.vVsx	0	4.76	Predicted values are identical
Synapsed_to_Pm1b	dOptix.dVsx	0	4.76	Predicted values are identical
Synapsed_to_Pm1b	vVsx	0	4.76	Predicted values are identical
Synapsed_to_Pm1b	dVsx	0	4.76	Predicted values are identical
Synapsed_to_Pm1b	vVsx.dVsx.dOptix	0	4.76	Predicted values are identical
Synapsed_to_Pm1b	vOptix.vVsx.dVsx	0	4.76	Predicted values are identical
Synapsed_to_Pm1b	dDpp.dOptix	-0.58	4.76	Predicted values are identical
Synapsed_to_Pm1b	vdVsx	-0.59	4.76	Predicted values are identical
Synapsed_to_Pm1b	vdDpp.vdOptix	-0.82	4.76	Predicted values are identical
Synapsed_to_Pm1b	vOptix	-2.42	4.76	Predicted values are identical
Synapsed_to_Pm1b	vdOptix.vdVsx	-5.14	4.76	Predicted values are identical
Synapsed_to_Pm2	vDpp	0	18.18	Predicted values are identical
Synapsed_to_Pm2	vdDpp	0	18.18	Predicted values are identical
Synapsed_to_Pm2	dDpp	0	18.18	Predicted values are identical
Synapsed_to_Pm2	vDpp.vOptix	0	18.18	Predicted values are identical
Synapsed_to_Pm2	dDpp.dOptix	0	18.18	Predicted values are identical
Synapsed_to_Pm2	vdOptix	0	18.18	Predicted values are identical
Synapsed_to_Pm2	dOptix	0	18.18	Predicted values are identical
Synapsed_to_Pm2	vOptix.vVsx	0	18.18	Predicted values are identical
Synapsed_to_Pm2	vdOptix.vdVsx	0	18.18	Predicted values are identical
Synapsed_to_Pm2	dOptix.dVsx	0	18.18	Predicted values are identical
Synapsed_to_Pm2	vVsx	0	18.18	Predicted values are identical
Synapsed_to_Pm2	vdVsx	0	18.18	Predicted values are identical
Synapsed_to_Pm2	dVsx	0	18.18	Predicted values are identical
Synapsed_to_Pm2	vVsx.dVsx.dOptix	0	18.18	Predicted values are identical
Synapsed_to_Pm2	vOptix.vVsx.dVsx	0	18.18	Predicted values are identical
Synapsed_to_Pm2	vdDpp.vdOptix	-3.35	18.18	Predicted values are identical
Synapsed_to_Pm2	whole_OPC	-3.9	18.18	Predicted values are identical
Synapsed_to_Pm2	vOptix	-4.72	18.18	Predicted values are identical
Synapsed_to_Pm3	vDpp	0	13.64	Predicted values are identical
Synapsed_to_Pm3	vdDpp	0	13.64	Predicted values are identical
Synapsed_to_Pm3	dDpp	0	13.64	Predicted values are identical
Synapsed_to_Pm3	vDpp.vOptix	0	13.64	Predicted values are identical
Synapsed_to_Pm3	vdOptix	0	13.64	Predicted values are identical
Synapsed_to_Pm3	dOptix	0	13.64	Predicted values are identical
Synapsed_to_Pm3	vOptix.vVsx	0	13.64	Predicted values are identical
Synapsed_to_Pm3	dOptix.dVsx	0	13.64	Predicted values are identical
Synapsed_to_Pm3	vVsx	0	13.64	Predicted values are identical
Synapsed_to_Pm3	vdVsx	0	13.64	Predicted values are identical
Synapsed_to_Pm3	dVsx	0	13.64	Predicted values are identical
Synapsed_to_Pm3	vVsx.dVsx.dOptix	0	13.64	Predicted values are identical
Synapsed_to_Pm3	vOptix.vVsx.dVsx	0	13.64	Predicted values are identical
Synapsed_to_Pm3	dDpp.dOptix	-1.42	13.64	Predicted values are identical
Synapsed_to_Pm3	vdDpp.vdOptix	-2.53	13.64	Predicted values are identical
Synapsed_to_Pm3	vOptix	-3.76	13.64	Predicted values are identical
Synapsed_to_Pm3	whole_OPC	-4.79	13.64	Predicted values are identical
Synapsed_to_Pm3	vdOptix.vdVsx	-5.47	13.64	Predicted values are identical
Synapsed_to_Pm4	vDpp	0	22.73	Predicted values are identical
Synapsed_to_Pm4	vdDpp	0	22.73	Predicted values are identical
Synapsed_to_Pm4	dDpp	0	22.73	Predicted values are identical
Synapsed_to_Pm4	vdDpp.vdOptix	0	22.73	Predicted values are identical
Synapsed_to_Pm4	vdOptix	0	22.73	Predicted values are identical
Synapsed_to_Pm4	dOptix	0	22.73	Predicted values are identical
Synapsed_to_Pm4	vOptix.vVsx	0	22.73	Predicted values are identical
Synapsed_to_Pm4	dOptix.dVsx	0	22.73	Predicted values are identical
Synapsed_to_Pm4	vVsx	0	22.73	Predicted values are identical
Synapsed_to_Pm4	vdVsx	0	22.73	Predicted values are identical
Synapsed_to_Pm4	dVsx	0	22.73	Predicted values are identical
Synapsed_to_Pm4	vVsx.dVsx.dOptix	0	22.73	Predicted values are identical
Synapsed_to_Pm4	vOptix.vVsx.dVsx	0	22.73	Predicted values are identical
Synapsed_to_Pm4	vDpp.vOptix	-0.44	22.73	Predicted values are identical
Synapsed_to_Pm4	dDpp.dOptix	-0.9	22.73	Predicted values are identical
Synapsed_to_Pm4	vOptix	-4.59	22.73	Predicted values are identical
Synapsed_to_Pm4	whole_OPC	-6.08	22.73	Predicted values are identical
Synapsed_to_Pm4	vdOptix.vdVsx	-6.09	22.73	Predicted values are identical
Synapsed_to_T2	vdDpp.vdOptix	2.74	22.73	Predicted values are identical
Synapsed_to_T2	vDpp	0	22.73	Predicted values are identical
Synapsed_to_T2	vdDpp	0	22.73	Predicted values are identical
Synapsed_to_T2	dDpp	0	22.73	Predicted values are identical
Synapsed_to_T2	vDpp.vOptix	0	22.73	Predicted values are identical
Synapsed_to_T2	dDpp.dOptix	0	22.73	Predicted values are identical
Synapsed_to_T2	vdOptix	0	22.73	Predicted values are identical
Synapsed_to_T2	dOptix	0	22.73	Predicted values are identical
Synapsed_to_T2	vOptix.vVsx	0	22.73	Predicted values are identical
Synapsed_to_T2	vdOptix.vdVsx	0	22.73	Predicted values are identical
Synapsed_to_T2	dOptix.dVsx	0	22.73	Predicted values are identical
Synapsed_to_T2	vVsx	0	22.73	Predicted values are identical
Synapsed_to_T2	vdVsx	0	22.73	Predicted values are identical
Synapsed_to_T2	dVsx	0	22.73	Predicted values are identical
Synapsed_to_T2	vVsx.dVsx.dOptix	0	22.73	Predicted values are identical
Synapsed_to_T2	vOptix.vVsx.dVsx	0	22.73	Predicted values are identical
Synapsed_to_T2	whole_OPC	-1.7	22.73	Predicted values are identical
Synapsed_to_T2	vOptix	-4.75	22.73	Predicted values are identical
Synapsed_to_T2a	vDpp	0	0	Predicted values are identical
Synapsed_to_T2a	vdDpp	0	0	Predicted values are identical
Synapsed_to_T2a	dDpp	0	0	Predicted values are identical
Synapsed_to_T2a	vDpp.vOptix	0	0	Predicted values are identical
Synapsed_to_T2a	dDpp.dOptix	0	0	Predicted values are identical
Synapsed_to_T2a	vdOptix	0	0	Predicted values are identical
Synapsed_to_T2a	dOptix	0	0	Predicted values are identical
Synapsed_to_T2a	vOptix.vVsx	0	0	Predicted values are identical
Synapsed_to_T2a	dOptix.dVsx	0	0	Predicted values are identical
Synapsed_to_T2a	vVsx	0	0	Predicted values are identical
Synapsed_to_T2a	vdVsx	0	0	Predicted values are identical
Synapsed_to_T2a	dVsx	0	0	Predicted values are identical
Synapsed_to_T2a	vVsx.dVsx.dOptix	0	0	Predicted values are identical
Synapsed_to_T2a	vOptix.vVsx.dVsx	0	0	Predicted values are identical
Synapsed_to_T2a	vdOptix.vdVsx	-1.36	0	Predicted values are identical
Synapsed_to_T2a	vdDpp.vdOptix	-2	0	Predicted values are identical
Synapsed_to_T2a	whole_OPC	-2.84	0	Predicted values are identical
Synapsed_to_T2a	vOptix	-5.09	0	Predicted values are identical
Synapsed_to_T3	whole_OPC	1.57	13.64	Predicted values are identical
Synapsed_to_T3	vDpp.vOptix	0.44	13.64	Predicted values are identical
Synapsed_to_T3	vDpp	0	13.64	Predicted values are identical
Synapsed_to_T3	vdDpp	0	13.64	Predicted values are identical
Synapsed_to_T3	dDpp	0	13.64	Predicted values are identical
Synapsed_to_T3	vdOptix	0	13.64	Predicted values are identical
Synapsed_to_T3	dOptix	0	13.64	Predicted values are identical
Synapsed_to_T3	vOptix.vVsx	0	13.64	Predicted values are identical
Synapsed_to_T3	vdOptix.vdVsx	0	13.64	Predicted values are identical
Synapsed_to_T3	dOptix.dVsx	0	13.64	Predicted values are identical
Synapsed_to_T3	vVsx	0	13.64	Predicted values are identical
Synapsed_to_T3	vdVsx	0	13.64	Predicted values are identical
Synapsed_to_T3	dVsx	0	13.64	Predicted values are identical
Synapsed_to_T3	vVsx.dVsx.dOptix	0	13.64	Predicted values are identical
Synapsed_to_T3	vOptix.vVsx.dVsx	0	13.64	Predicted values are identical
Synapsed_to_T3	dDpp.dOptix	-1	13.64	Predicted values are identical
Synapsed_to_T3	vdDpp.vdOptix	-1.29	13.64	Predicted values are identical
Synapsed_to_T3	vOptix	-4.72	13.64	Predicted values are identical
Synapsed_to_T4a	vDpp	0	0	Predicted values are identical
Synapsed_to_T4a	vdDpp	0	0	Predicted values are identical
Synapsed_to_T4a	dDpp	0	0	Predicted values are identical
Synapsed_to_T4a	vDpp.vOptix	0	0	Predicted values are identical
Synapsed_to_T4a	vdOptix	0	0	Predicted values are identical
Synapsed_to_T4a	dOptix	0	0	Predicted values are identical
Synapsed_to_T4a	vOptix.vVsx	0	0	Predicted values are identical
Synapsed_to_T4a	vdOptix.vdVsx	0	0	Predicted values are identical
Synapsed_to_T4a	dOptix.dVsx	0	0	Predicted values are identical
Synapsed_to_T4a	vVsx	0	0	Predicted values are identical
Synapsed_to_T4a	dVsx	0	0	Predicted values are identical
Synapsed_to_T4a	vVsx.dVsx.dOptix	0	0	Predicted values are identical
Synapsed_to_T4a	vOptix.vVsx.dVsx	0	0	Predicted values are identical
Synapsed_to_T4a	vdVsx	-1	0	Predicted values are identical
Synapsed_to_T4a	dDpp.dOptix	-1.73	0	Predicted values are identical
Synapsed_to_T4a	vdDpp.vdOptix	-2.97	0	Predicted values are identical
Synapsed_to_T4a	vOptix	-3.5	0	Predicted values are identical
Synapsed_to_T4a	whole_OPC	-4.2	0	Predicted values are identical
Synapsed_to_T4b	vDpp	0	0	Predicted values are identical
Synapsed_to_T4b	vdDpp	0	0	Predicted values are identical
Synapsed_to_T4b	dDpp	0	0	Predicted values are identical
Synapsed_to_T4b	dDpp.dOptix	0	0	Predicted values are identical
Synapsed_to_T4b	vdOptix	0	0	Predicted values are identical
Synapsed_to_T4b	dOptix	0	0	Predicted values are identical
Synapsed_to_T4b	vOptix.vVsx	0	0	Predicted values are identical
Synapsed_to_T4b	vdOptix.vdVsx	0	0	Predicted values are identical
Synapsed_to_T4b	dOptix.dVsx	0	0	Predicted values are identical
Synapsed_to_T4b	vVsx	0	0	Predicted values are identical
Synapsed_to_T4b	vdVsx	0	0	Predicted values are identical
Synapsed_to_T4b	dVsx	0	0	Predicted values are identical
Synapsed_to_T4b	vVsx.dVsx.dOptix	0	0	Predicted values are identical
Synapsed_to_T4b	vOptix.vVsx.dVsx	0	0	Predicted values are identical
Synapsed_to_T4b	vDpp.vOptix	-1.21	0	Predicted values are identical
Synapsed_to_T4b	vOptix	-3.2	0	Predicted values are identical
Synapsed_to_T4b	whole_OPC	-4.66	0	Predicted values are identical
Synapsed_to_T4b	vdDpp.vdOptix	-6.32	0	Predicted values are identical
Synapsed_to_T4c	vDpp	0	13.64	Predicted values are identical
Synapsed_to_T4c	vdDpp	0	13.64	Predicted values are identical
Synapsed_to_T4c	dDpp	0	13.64	Predicted values are identical
Synapsed_to_T4c	vDpp.vOptix	0	13.64	Predicted values are identical
Synapsed_to_T4c	vdOptix	0	13.64	Predicted values are identical
Synapsed_to_T4c	dOptix	0	13.64	Predicted values are identical
Synapsed_to_T4c	vOptix.vVsx	0	13.64	Predicted values are identical
Synapsed_to_T4c	dOptix.dVsx	0	13.64	Predicted values are identical
Synapsed_to_T4c	vVsx	0	13.64	Predicted values are identical
Synapsed_to_T4c	dVsx	0	13.64	Predicted values are identical
Synapsed_to_T4c	vVsx.dVsx.dOptix	0	13.64	Predicted values are identical
Synapsed_to_T4c	vOptix.vVsx.dVsx	0	13.64	Predicted values are identical
Synapsed_to_T4c	dDpp.dOptix	-0.23	13.64	Predicted values are identical
Synapsed_to_T4c	vdVsx	-1.73	13.64	Predicted values are identical
Synapsed_to_T4c	whole_OPC	-2.41	13.64	Predicted values are identical
Synapsed_to_T4c	vOptix	-3.05	13.64	Predicted values are identical
Synapsed_to_T4c	vdOptix.vdVsx	-5.56	13.64	Predicted values are identical
Synapsed_to_T4c	vdDpp.vdOptix	-6.14	13.64	Predicted values are identical
Synapsed_to_T4d	vDpp	0	4.76	Predicted values are identical
Synapsed_to_T4d	vdDpp	0	4.76	Predicted values are identical
Synapsed_to_T4d	dDpp	0	4.76	Predicted values are identical
Synapsed_to_T4d	vdDpp.vdOptix	0	4.76	Predicted values are identical
Synapsed_to_T4d	vdOptix	0	4.76	Predicted values are identical
Synapsed_to_T4d	dOptix	0	4.76	Predicted values are identical
Synapsed_to_T4d	vOptix.vVsx	0	4.76	Predicted values are identical
Synapsed_to_T4d	dOptix.dVsx	0	4.76	Predicted values are identical
Synapsed_to_T4d	vVsx	0	4.76	Predicted values are identical
Synapsed_to_T4d	vdVsx	0	4.76	Predicted values are identical
Synapsed_to_T4d	dVsx	0	4.76	Predicted values are identical
Synapsed_to_T4d	vVsx.dVsx.dOptix	0	4.76	Predicted values are identical
Synapsed_to_T4d	vOptix.vVsx.dVsx	0	4.76	Predicted values are identical
Synapsed_to_T4d	dDpp.dOptix	0	4.76	Predicted values are identical
Synapsed_to_T4d	whole_OPC	-1.57	4.76	Predicted values are identical
Synapsed_to_T4d	vDpp.vOptix	-1.72	4.76	Predicted values are identical
Synapsed_to_T4d	vOptix	-3.62	4.76	Predicted values are identical
Synapsed_to_T4d	vdOptix.vdVsx	-6.17	4.76	Predicted values are identical
Synapsed_to_Tm1	vdOptix.vdVsx	0.52	18.18	Predicted values are identical
Synapsed_to_Tm1	vDpp	0	18.18	Predicted values are identical
Synapsed_to_Tm1	vdDpp	0	18.18	Predicted values are identical
Synapsed_to_Tm1	dDpp	0	18.18	Predicted values are identical
Synapsed_to_Tm1	vDpp.vOptix	0	18.18	Predicted values are identical
Synapsed_to_Tm1	vdOptix	0	18.18	Predicted values are identical
Synapsed_to_Tm1	dOptix	0	18.18	Predicted values are identical
Synapsed_to_Tm1	vOptix.vVsx	0	18.18	Predicted values are identical
Synapsed_to_Tm1	dOptix.dVsx	0	18.18	Predicted values are identical
Synapsed_to_Tm1	vVsx	0	18.18	Predicted values are identical
Synapsed_to_Tm1	dVsx	0	18.18	Predicted values are identical
Synapsed_to_Tm1	vVsx.dVsx.dOptix	0	18.18	Predicted values are identical
Synapsed_to_Tm1	vOptix.vVsx.dVsx	0	18.18	Predicted values are identical
Synapsed_to_Tm1	vOptix	-0.46	18.18	Predicted values are identical
Synapsed_to_Tm1	dDpp.dOptix	-1.3	18.18	Predicted values are identical
Synapsed_to_Tm1	whole_OPC	-2.88	18.18	Predicted values are identical
Synapsed_to_Tm1	vdVsx	-4.71	18.18	Predicted values are identical
Synapsed_to_Tm1	vdDpp.vdOptix	-6.18	18.18	Predicted values are identical
Synapsed_to_Tm16	vdOptix.vdVsx	0.99	13.64	Predicted values are identical
Synapsed_to_Tm16	vdVsx	0.54	13.64	Predicted values are identical
Synapsed_to_Tm16	vDpp	0	13.64	Predicted values are identical
Synapsed_to_Tm16	vdDpp	0	13.64	Predicted values are identical
Synapsed_to_Tm16	dDpp	0	13.64	Predicted values are identical
Synapsed_to_Tm16	vdOptix	0	13.64	Predicted values are identical
Synapsed_to_Tm16	dOptix	0	13.64	Predicted values are identical
Synapsed_to_Tm16	vOptix.vVsx	0	13.64	Predicted values are identical
Synapsed_to_Tm16	dOptix.dVsx	0	13.64	Predicted values are identical
Synapsed_to_Tm16	vVsx	0	13.64	Predicted values are identical
Synapsed_to_Tm16	dVsx	0	13.64	Predicted values are identical
Synapsed_to_Tm16	vVsx.dVsx.dOptix	0	13.64	Predicted values are identical
Synapsed_to_Tm16	vOptix.vVsx.dVsx	0	13.64	Predicted values are identical
Synapsed_to_Tm16	whole_OPC	-0.51	13.64	Predicted values are identical
Synapsed_to_Tm16	dDpp.dOptix	-0.74	13.64	Predicted values are identical
Synapsed_to_Tm16	vOptix	-1.74	13.64	Predicted values are identical
Synapsed_to_Tm16	vDpp.vOptix	-5.66	13.64	Predicted values are identical
Synapsed_to_Tm16	vdDpp.vdOptix	-6.51	13.64	Predicted values are identical
Synapsed_to_Tm2	vOptix	0.77	9.09	Predicted values are identical
Synapsed_to_Tm2	vDpp.vOptix	0.63	9.09	Predicted values are identical
Synapsed_to_Tm2	vdDpp.vdOptix	0.57	9.09	Predicted values are identical
Synapsed_to_Tm2	vdVsx	0.18	9.09	Predicted values are identical
Synapsed_to_Tm2	vDpp	0	9.09	Predicted values are identical
Synapsed_to_Tm2	vdDpp	0	9.09	Predicted values are identical
Synapsed_to_Tm2	dDpp	0	9.09	Predicted values are identical
Synapsed_to_Tm2	dDpp.dOptix	0	9.09	Predicted values are identical
Synapsed_to_Tm2	vdOptix	0	9.09	Predicted values are identical
Synapsed_to_Tm2	dOptix	0	9.09	Predicted values are identical
Synapsed_to_Tm2	vOptix.vVsx	0	9.09	Predicted values are identical
Synapsed_to_Tm2	vdOptix.vdVsx	0	9.09	Predicted values are identical
Synapsed_to_Tm2	dOptix.dVsx	0	9.09	Predicted values are identical
Synapsed_to_Tm2	vVsx	0	9.09	Predicted values are identical
Synapsed_to_Tm2	dVsx	0	9.09	Predicted values are identical
Synapsed_to_Tm2	vVsx.dVsx.dOptix	0	9.09	Predicted values are identical
Synapsed_to_Tm2	vOptix.vVsx.dVsx	0	9.09	Predicted values are identical
Synapsed_to_Tm2	whole_OPC	-1.01	9.09	Predicted values are identical
Synapsed_to_Tm20	vDpp	0	13.64	Predicted values are identical
Synapsed_to_Tm20	vdDpp	0	13.64	Predicted values are identical
Synapsed_to_Tm20	dDpp	0	13.64	Predicted values are identical
Synapsed_to_Tm20	vDpp.vOptix	0	13.64	Predicted values are identical
Synapsed_to_Tm20	vdOptix	0	13.64	Predicted values are identical
Synapsed_to_Tm20	dOptix	0	13.64	Predicted values are identical
Synapsed_to_Tm20	vOptix.vVsx	0	13.64	Predicted values are identical
Synapsed_to_Tm20	dOptix.dVsx	0	13.64	Predicted values are identical
Synapsed_to_Tm20	vVsx	0	13.64	Predicted values are identical
Synapsed_to_Tm20	dVsx	0	13.64	Predicted values are identical
Synapsed_to_Tm20	vVsx.dVsx.dOptix	0	13.64	Predicted values are identical
Synapsed_to_Tm20	vOptix.vVsx.dVsx	0	13.64	Predicted values are identical
Synapsed_to_Tm20	dDpp.dOptix	-0.1	13.64	Predicted values are identical
Synapsed_to_Tm20	vdOptix.vdVsx	-0.4	13.64	Predicted values are identical
Synapsed_to_Tm20	vdVsx	-0.93	13.64	Predicted values are identical
Synapsed_to_Tm20	vOptix	-1.62	13.64	Predicted values are identical
Synapsed_to_Tm20	whole_OPC	-3.96	13.64	Predicted values are identical
Synapsed_to_Tm20	vdDpp.vdOptix	-4.96	13.64	Predicted values are identical
Synapsed_to_Tm28	vdVsx	0.08	13.64	Predicted values are identical
Synapsed_to_Tm28	vDpp	0	13.64	Predicted values are identical
Synapsed_to_Tm28	vdDpp	0	13.64	Predicted values are identical
Synapsed_to_Tm28	dDpp	0	13.64	Predicted values are identical
Synapsed_to_Tm28	vDpp.vOptix	0	13.64	Predicted values are identical
Synapsed_to_Tm28	vdDpp.vdOptix	0	13.64	Predicted values are identical
Synapsed_to_Tm28	vdOptix	0	13.64	Predicted values are identical
Synapsed_to_Tm28	dOptix	0	13.64	Predicted values are identical
Synapsed_to_Tm28	vOptix.vVsx	0	13.64	Predicted values are identical
Synapsed_to_Tm28	vdOptix.vdVsx	0	13.64	Predicted values are identical
Synapsed_to_Tm28	dOptix.dVsx	0	13.64	Predicted values are identical
Synapsed_to_Tm28	vVsx	0	13.64	Predicted values are identical
Synapsed_to_Tm28	dVsx	0	13.64	Predicted values are identical
Synapsed_to_Tm28	vVsx.dVsx.dOptix	0	13.64	Predicted values are identical
Synapsed_to_Tm28	vOptix.vVsx.dVsx	0	13.64	Predicted values are identical
Synapsed_to_Tm28	vOptix	-0.55	13.64	Predicted values are identical
Synapsed_to_Tm28	whole_OPC	-2.27	13.64	Predicted values are identical
Synapsed_to_Tm28	dDpp.dOptix	-5.79	13.64	Predicted values are identical
Synapsed_to_Tm3	vOptix	4.15	27.27	Predicted values are identical
Synapsed_to_Tm3	vdDpp.vdOptix	0.46	27.27	Predicted values are identical
Synapsed_to_Tm3	vDpp	0	27.27	Predicted values are identical
Synapsed_to_Tm3	vdDpp	0	27.27	Predicted values are identical
Synapsed_to_Tm3	dDpp	0	27.27	Predicted values are identical
Synapsed_to_Tm3	vDpp.vOptix	0	27.27	Predicted values are identical
Synapsed_to_Tm3	dDpp.dOptix	0	27.27	Predicted values are identical
Synapsed_to_Tm3	vdOptix	0	27.27	Predicted values are identical
Synapsed_to_Tm3	dOptix	0	27.27	Predicted values are identical
Synapsed_to_Tm3	vOptix.vVsx	0	27.27	Predicted values are identical
Synapsed_to_Tm3	dOptix.dVsx	0	27.27	Predicted values are identical
Synapsed_to_Tm3	vVsx	0	27.27	Predicted values are identical
Synapsed_to_Tm3	dVsx	0	27.27	Predicted values are identical
Synapsed_to_Tm3	vVsx.dVsx.dOptix	0	27.27	Predicted values are identical
Synapsed_to_Tm3	vOptix.vVsx.dVsx	0	27.27	Predicted values are identical
Synapsed_to_Tm3	vdOptix.vdVsx	-0.69	27.27	Predicted values are identical
Synapsed_to_Tm3	whole_OPC	-1.74	27.27	Predicted values are identical
Synapsed_to_Tm3	vdVsx	-6.56	27.27	Predicted values are identical
Synapsed_to_Tm4	vDpp	0	0	Predicted values are identical
Synapsed_to_Tm4	vdDpp	0	0	Predicted values are identical
Synapsed_to_Tm4	dDpp	0	0	Predicted values are identical
Synapsed_to_Tm4	dDpp.dOptix	0	0	Predicted values are identical
Synapsed_to_Tm4	vdOptix	0	0	Predicted values are identical
Synapsed_to_Tm4	dOptix	0	0	Predicted values are identical
Synapsed_to_Tm4	vOptix.vVsx	0	0	Predicted values are identical
Synapsed_to_Tm4	dOptix.dVsx	0	0	Predicted values are identical
Synapsed_to_Tm4	vVsx	0	0	Predicted values are identical
Synapsed_to_Tm4	vdVsx	0	0	Predicted values are identical
Synapsed_to_Tm4	dVsx	0	0	Predicted values are identical
Synapsed_to_Tm4	vVsx.dVsx.dOptix	0	0	Predicted values are identical
Synapsed_to_Tm4	vOptix.vVsx.dVsx	0	0	Predicted values are identical
Synapsed_to_Tm4	vdOptix.vdVsx	-1.39	0	Predicted values are identical
Synapsed_to_Tm4	vdDpp.vdOptix	-1.73	0	Predicted values are identical
Synapsed_to_Tm4	vDpp.vOptix	-2.21	0	Predicted values are identical
Synapsed_to_Tm4	whole_OPC	-2.84	0	Predicted values are identical
Synapsed_to_Tm4	vOptix	-3.3	0	Predicted values are identical
Synapsed_to_Tm5Y	whole_OPC	3.57	9.09	-0.2
Synapsed_to_Tm5Y	vdDpp.vdOptix	2.98	9.09	-0.2
Synapsed_to_Tm5Y	vOptix	2.79	9.09	-0.2
Synapsed_to_Tm5Y	vdVsx	2.45	9.09	-0.2
Synapsed_to_Tm5Y	vdOptix.vdVsx	2.25	9.09	-0.2
Synapsed_to_Tm5Y	vDpp	0	9.09	-0.2
Synapsed_to_Tm5Y	vdDpp	0	9.09	-0.2
Synapsed_to_Tm5Y	dDpp	0	9.09	-0.2
Synapsed_to_Tm5Y	vDpp.vOptix	0	9.09	-0.2
Synapsed_to_Tm5Y	dDpp.dOptix	0	9.09	-0.2
Synapsed_to_Tm5Y	vdOptix	0	9.09	-0.2
Synapsed_to_Tm5Y	dOptix	0	9.09	-0.2
Synapsed_to_Tm5Y	vOptix.vVsx	0	9.09	-0.2
Synapsed_to_Tm5Y	dOptix.dVsx	0	9.09	-0.2
Synapsed_to_Tm5Y	vVsx	0	9.09	-0.2
Synapsed_to_Tm5Y	dVsx	0	9.09	-0.2
Synapsed_to_Tm5Y	vVsx.dVsx.dOptix	0	9.09	-0.2
Synapsed_to_Tm5Y	vOptix.vVsx.dVsx	0	9.09	-0.2
Synapsed_to_Tm6/14	vOptix	1.41	9.09	-0.2
Synapsed_to_Tm6/14	vdDpp.vdOptix	0.33	9.09	-0.2
Synapsed_to_Tm6/14	vDpp	0	9.09	-0.2
Synapsed_to_Tm6/14	vdDpp	0	9.09	-0.2
Synapsed_to_Tm6/14	dDpp	0	9.09	-0.2
Synapsed_to_Tm6/14	dDpp.dOptix	0	9.09	-0.2
Synapsed_to_Tm6/14	vdOptix	0	9.09	-0.2
Synapsed_to_Tm6/14	dOptix	0	9.09	-0.2
Synapsed_to_Tm6/14	vOptix.vVsx	0	9.09	-0.2
Synapsed_to_Tm6/14	dOptix.dVsx	0	9.09	-0.2
Synapsed_to_Tm6/14	vVsx	0	9.09	-0.2
Synapsed_to_Tm6/14	vdVsx	0	9.09	-0.2
Synapsed_to_Tm6/14	dVsx	0	9.09	-0.2
Synapsed_to_Tm6/14	vVsx.dVsx.dOptix	0	9.09	-0.2
Synapsed_to_Tm6/14	vOptix.vVsx.dVsx	0	9.09	-0.2
Synapsed_to_Tm6/14	vdOptix.vdVsx	-0.53	9.09	-0.2
Synapsed_to_Tm6/14	vDpp.vOptix	-1	9.09	-0.2
Synapsed_to_Tm6/14	whole_OPC	-3.02	9.09	-0.2
Synapsed_to_TmY14	vdVsx	19.02	9.09	Predicted values are identical
Synapsed_to_TmY14	vOptix	3.21	9.09	Predicted values are identical
Synapsed_to_TmY14	vdDpp.vdOptix	2.37	9.09	Predicted values are identical
Synapsed_to_TmY14	vDpp.vOptix	2.12	9.09	Predicted values are identical
Synapsed_to_TmY14	vDpp	0	9.09	Predicted values are identical
Synapsed_to_TmY14	vdDpp	0	9.09	Predicted values are identical
Synapsed_to_TmY14	dDpp	0	9.09	Predicted values are identical
Synapsed_to_TmY14	dDpp.dOptix	0	9.09	Predicted values are identical
Synapsed_to_TmY14	vdOptix	0	9.09	Predicted values are identical
Synapsed_to_TmY14	dOptix	0	9.09	Predicted values are identical
Synapsed_to_TmY14	vOptix.vVsx	0	9.09	Predicted values are identical
Synapsed_to_TmY14	vdOptix.vdVsx	0	9.09	Predicted values are identical
Synapsed_to_TmY14	dOptix.dVsx	0	9.09	Predicted values are identical
Synapsed_to_TmY14	vVsx	0	9.09	Predicted values are identical
Synapsed_to_TmY14	dVsx	0	9.09	Predicted values are identical
Synapsed_to_TmY14	vVsx.dVsx.dOptix	0	9.09	Predicted values are identical
Synapsed_to_TmY14	vOptix.vVsx.dVsx	0	9.09	Predicted values are identical
Synapsed_to_TmY14	whole_OPC	-1.37	9.09	Predicted values are identical
Synapsed_to_TmY17	vOptix	2	0	1
Synapsed_to_TmY17	vdOptix.vdVsx	1.97	0	1
Synapsed_to_TmY17	vdDpp.vdOptix	1.41	0	1
Synapsed_to_TmY17	whole_OPC	1.41	0	1
Synapsed_to_TmY17	vDpp.vOptix	1	0	1
Synapsed_to_TmY17	vDpp	0	0	1
Synapsed_to_TmY17	vdDpp	0	0	1
Synapsed_to_TmY17	dDpp	0	0	1
Synapsed_to_TmY17	dDpp.dOptix	0	0	1
Synapsed_to_TmY17	vdOptix	0	0	1
Synapsed_to_TmY17	dOptix	0	0	1
Synapsed_to_TmY17	vOptix.vVsx	0	0	1
Synapsed_to_TmY17	dOptix.dVsx	0	0	1
Synapsed_to_TmY17	vVsx	0	0	1
Synapsed_to_TmY17	vdVsx	0	0	1
Synapsed_to_TmY17	dVsx	0	0	1
Synapsed_to_TmY17	vVsx.dVsx.dOptix	0	0	1
Synapsed_to_TmY17	vOptix.vVsx.dVsx	0	0	1
Synapsed_to_TmY3	vDpp	0	9.09	Predicted values are identical
Synapsed_to_TmY3	vdDpp	0	9.09	Predicted values are identical
Synapsed_to_TmY3	dDpp	0	9.09	Predicted values are identical
Synapsed_to_TmY3	dDpp.dOptix	0	9.09	Predicted values are identical
Synapsed_to_TmY3	vdOptix	0	9.09	Predicted values are identical
Synapsed_to_TmY3	dOptix	0	9.09	Predicted values are identical
Synapsed_to_TmY3	vOptix.vVsx	0	9.09	Predicted values are identical
Synapsed_to_TmY3	vdOptix.vdVsx	0	9.09	Predicted values are identical
Synapsed_to_TmY3	dOptix.dVsx	0	9.09	Predicted values are identical
Synapsed_to_TmY3	vVsx	0	9.09	Predicted values are identical
Synapsed_to_TmY3	dVsx	0	9.09	Predicted values are identical
Synapsed_to_TmY3	vVsx.dVsx.dOptix	0	9.09	Predicted values are identical
Synapsed_to_TmY3	vOptix.vVsx.dVsx	0	9.09	Predicted values are identical
Synapsed_to_TmY3	vDpp.vOptix	-1.53	9.09	Predicted values are identical
Synapsed_to_TmY3	vdVsx	-1.94	9.09	Predicted values are identical
Synapsed_to_TmY3	vOptix	-5.42	9.09	Predicted values are identical
Synapsed_to_TmY3	whole_OPC	-5.71	9.09	Predicted values are identical
Synapsed_to_TmY3	vdDpp.vdOptix	-6.26	9.09	Predicted values are identical
Synapsed_to_TmY4	whole_OPC	2.66	9.09	Predicted values are identical
Synapsed_to_TmY4	vOptix	2.33	9.09	Predicted values are identical
Synapsed_to_TmY4	vDpp.vOptix	1.42	9.09	Predicted values are identical
Synapsed_to_TmY4	vdOptix.vdVsx	1.41	9.09	Predicted values are identical
Synapsed_to_TmY4	vDpp	0	9.09	Predicted values are identical
Synapsed_to_TmY4	vdDpp	0	9.09	Predicted values are identical
Synapsed_to_TmY4	dDpp	0	9.09	Predicted values are identical
Synapsed_to_TmY4	vdDpp.vdOptix	0	9.09	Predicted values are identical
Synapsed_to_TmY4	dDpp.dOptix	0	9.09	Predicted values are identical
Synapsed_to_TmY4	vdOptix	0	9.09	Predicted values are identical
Synapsed_to_TmY4	dOptix	0	9.09	Predicted values are identical
Synapsed_to_TmY4	vOptix.vVsx	0	9.09	Predicted values are identical
Synapsed_to_TmY4	dOptix.dVsx	0	9.09	Predicted values are identical
Synapsed_to_TmY4	vVsx	0	9.09	Predicted values are identical
Synapsed_to_TmY4	vdVsx	0	9.09	Predicted values are identical
Synapsed_to_TmY4	dVsx	0	9.09	Predicted values are identical
Synapsed_to_TmY4	vVsx.dVsx.dOptix	0	9.09	Predicted values are identical
Synapsed_to_TmY4	vOptix.vVsx.dVsx	0	9.09	Predicted values are identical
Synapsed_to_TmY5a	vDpp	0	13.64	Predicted values are identical
Synapsed_to_TmY5a	vdDpp	0	13.64	Predicted values are identical
Synapsed_to_TmY5a	dDpp	0	13.64	Predicted values are identical
Synapsed_to_TmY5a	vdOptix	0	13.64	Predicted values are identical
Synapsed_to_TmY5a	dOptix	0	13.64	Predicted values are identical
Synapsed_to_TmY5a	vOptix.vVsx	0	13.64	Predicted values are identical
Synapsed_to_TmY5a	dOptix.dVsx	0	13.64	Predicted values are identical
Synapsed_to_TmY5a	vVsx	0	13.64	Predicted values are identical
Synapsed_to_TmY5a	vdVsx	0	13.64	Predicted values are identical
Synapsed_to_TmY5a	dVsx	0	13.64	Predicted values are identical
Synapsed_to_TmY5a	vVsx.dVsx.dOptix	0	13.64	Predicted values are identical
Synapsed_to_TmY5a	vOptix.vVsx.dVsx	0	13.64	Predicted values are identical
Synapsed_to_TmY5a	vDpp.vOptix	-1.4	13.64	Predicted values are identical
Synapsed_to_TmY5a	dDpp.dOptix	-2.23	13.64	Predicted values are identical
Synapsed_to_TmY5a	vOptix	-2.33	13.64	Predicted values are identical
Synapsed_to_TmY5a	vdDpp.vdOptix	-3.14	13.64	Predicted values are identical
Synapsed_to_TmY5a	whole_OPC	-5.35	13.64	Predicted values are identical
Synapsed_to_TmY5a	vdOptix.vdVsx	-6.13	13.64	Predicted values are identical
Synapsed_to_TmY9	whole_OPC	2.8	9.09	Predicted values are identical
Synapsed_to_TmY9	vOptix	2.53	9.09	Predicted values are identical
Synapsed_to_TmY9	vdDpp.vdOptix	2.42	9.09	Predicted values are identical
Synapsed_to_TmY9	vdOptix.vdVsx	1.7	9.09	Predicted values are identical
Synapsed_to_TmY9	vDpp	0	9.09	Predicted values are identical
Synapsed_to_TmY9	vdDpp	0	9.09	Predicted values are identical
Synapsed_to_TmY9	dDpp	0	9.09	Predicted values are identical
Synapsed_to_TmY9	vDpp.vOptix	0	9.09	Predicted values are identical
Synapsed_to_TmY9	dDpp.dOptix	0	9.09	Predicted values are identical
Synapsed_to_TmY9	vdOptix	0	9.09	Predicted values are identical
Synapsed_to_TmY9	dOptix	0	9.09	Predicted values are identical
Synapsed_to_TmY9	vOptix.vVsx	0	9.09	Predicted values are identical
Synapsed_to_TmY9	dOptix.dVsx	0	9.09	Predicted values are identical
Synapsed_to_TmY9	vVsx	0	9.09	Predicted values are identical
Synapsed_to_TmY9	vdVsx	0	9.09	Predicted values are identical
Synapsed_to_TmY9	dVsx	0	9.09	Predicted values are identical
Synapsed_to_TmY9	vVsx.dVsx.dOptix	0	9.09	Predicted values are identical
Synapsed_to_TmY9	vOptix.vVsx.dVsx	0	9.09	Predicted values are identical
Synapsed_to_Y3/Y6	vdDpp.vdOptix	11.2	22.73	Predicted values are identical
Synapsed_to_Y3/Y6	vDpp	0	22.73	Predicted values are identical
Synapsed_to_Y3/Y6	vdDpp	0	22.73	Predicted values are identical
Synapsed_to_Y3/Y6	dDpp	0	22.73	Predicted values are identical
Synapsed_to_Y3/Y6	dDpp.dOptix	0	22.73	Predicted values are identical
Synapsed_to_Y3/Y6	vdOptix	0	22.73	Predicted values are identical
Synapsed_to_Y3/Y6	dOptix	0	22.73	Predicted values are identical
Synapsed_to_Y3/Y6	vOptix.vVsx	0	22.73	Predicted values are identical
Synapsed_to_Y3/Y6	vdOptix.vdVsx	0	22.73	Predicted values are identical
Synapsed_to_Y3/Y6	dOptix.dVsx	0	22.73	Predicted values are identical
Synapsed_to_Y3/Y6	vVsx	0	22.73	Predicted values are identical
Synapsed_to_Y3/Y6	vdVsx	0	22.73	Predicted values are identical
Synapsed_to_Y3/Y6	dVsx	0	22.73	Predicted values are identical
Synapsed_to_Y3/Y6	vVsx.dVsx.dOptix	0	22.73	Predicted values are identical
Synapsed_to_Y3/Y6	vOptix.vVsx.dVsx	0	22.73	Predicted values are identical
Synapsed_to_Y3/Y6	vDpp.vOptix	-0.12	22.73	Predicted values are identical
Synapsed_to_Y3/Y6	whole_OPC	-2.84	22.73	Predicted values are identical
Synapsed_to_Y3/Y6	vOptix	-5.37	22.73	Predicted values are identical
Synapsed_by_C3	dDpp.dOptix	1.73	13.04	Predicted values are identical
Synapsed_by_C3	vOptix	1.09	13.04	Predicted values are identical
Synapsed_by_C3	vDpp.vOptix	1.08	13.04	Predicted values are identical
Synapsed_by_C3	vdOptix.vdVsx	0.79	13.04	Predicted values are identical
Synapsed_by_C3	vDpp	0	13.04	Predicted values are identical
Synapsed_by_C3	vdDpp	0	13.04	Predicted values are identical
Synapsed_by_C3	dDpp	0	13.04	Predicted values are identical
Synapsed_by_C3	vdDpp.vdOptix	0	13.04	Predicted values are identical
Synapsed_by_C3	vdOptix	0	13.04	Predicted values are identical
Synapsed_by_C3	dOptix	0	13.04	Predicted values are identical
Synapsed_by_C3	vOptix.vVsx	0	13.04	Predicted values are identical
Synapsed_by_C3	dOptix.dVsx	0	13.04	Predicted values are identical
Synapsed_by_C3	vVsx	0	13.04	Predicted values are identical
Synapsed_by_C3	dVsx	0	13.04	Predicted values are identical
Synapsed_by_C3	vVsx.dVsx.dOptix	0	13.04	Predicted values are identical
Synapsed_by_C3	vOptix.vVsx.dVsx	0	13.04	Predicted values are identical
Synapsed_by_C3	vdVsx	-0.25	13.04	Predicted values are identical
Synapsed_by_C3	whole_OPC	-3.72	13.04	Predicted values are identical
Synapsed_by_Dm12	vdVsx	1.71	13.64	Predicted values are identical
Synapsed_by_Dm12	vdOptix.vdVsx	1.41	13.64	Predicted values are identical
Synapsed_by_Dm12	vDpp	0	13.64	Predicted values are identical
Synapsed_by_Dm12	vdDpp	0	13.64	Predicted values are identical
Synapsed_by_Dm12	dDpp	0	13.64	Predicted values are identical
Synapsed_by_Dm12	vDpp.vOptix	0	13.64	Predicted values are identical
Synapsed_by_Dm12	vdOptix	0	13.64	Predicted values are identical
Synapsed_by_Dm12	dOptix	0	13.64	Predicted values are identical
Synapsed_by_Dm12	vOptix.vVsx	0	13.64	Predicted values are identical
Synapsed_by_Dm12	dOptix.dVsx	0	13.64	Predicted values are identical
Synapsed_by_Dm12	vVsx	0	13.64	Predicted values are identical
Synapsed_by_Dm12	dVsx	0	13.64	Predicted values are identical
Synapsed_by_Dm12	vVsx.dVsx.dOptix	0	13.64	Predicted values are identical
Synapsed_by_Dm12	vOptix.vVsx.dVsx	0	13.64	Predicted values are identical
Synapsed_by_Dm12	vOptix	-0.95	13.64	Predicted values are identical
Synapsed_by_Dm12	vdDpp.vdOptix	-1.02	13.64	Predicted values are identical
Synapsed_by_Dm12	whole_OPC	-1.05	13.64	Predicted values are identical
Synapsed_by_Dm12	dDpp.dOptix	-5.74	13.64	Predicted values are identical
Synapsed_by_Dm4	vDpp	0	18.18	Predicted values are identical
Synapsed_by_Dm4	vdDpp	0	18.18	Predicted values are identical
Synapsed_by_Dm4	dDpp	0	18.18	Predicted values are identical
Synapsed_by_Dm4	dDpp.dOptix	0	18.18	Predicted values are identical
Synapsed_by_Dm4	vdOptix	0	18.18	Predicted values are identical
Synapsed_by_Dm4	dOptix	0	18.18	Predicted values are identical
Synapsed_by_Dm4	vOptix.vVsx	0	18.18	Predicted values are identical
Synapsed_by_Dm4	vdOptix.vdVsx	0	18.18	Predicted values are identical
Synapsed_by_Dm4	dOptix.dVsx	0	18.18	Predicted values are identical
Synapsed_by_Dm4	vVsx	0	18.18	Predicted values are identical
Synapsed_by_Dm4	vdVsx	0	18.18	Predicted values are identical
Synapsed_by_Dm4	dVsx	0	18.18	Predicted values are identical
Synapsed_by_Dm4	vVsx.dVsx.dOptix	0	18.18	Predicted values are identical
Synapsed_by_Dm4	vOptix.vVsx.dVsx	0	18.18	Predicted values are identical
Synapsed_by_Dm4	vOptix	-0.21	18.18	Predicted values are identical
Synapsed_by_Dm4	vDpp.vOptix	-0.55	18.18	Predicted values are identical
Synapsed_by_Dm4	whole_OPC	-3.91	18.18	Predicted values are identical
Synapsed_by_Dm4	vdDpp.vdOptix	-5.53	18.18	Predicted values are identical
Synapsed_by_Dm6	whole_OPC	3.02	9.09	Predicted values are identical
Synapsed_by_Dm6	vDpp	0	9.09	Predicted values are identical
Synapsed_by_Dm6	vdDpp	0	9.09	Predicted values are identical
Synapsed_by_Dm6	dDpp	0	9.09	Predicted values are identical
Synapsed_by_Dm6	vDpp.vOptix	0	9.09	Predicted values are identical
Synapsed_by_Dm6	vdOptix	0	9.09	Predicted values are identical
Synapsed_by_Dm6	dOptix	0	9.09	Predicted values are identical
Synapsed_by_Dm6	vOptix.vVsx	0	9.09	Predicted values are identical
Synapsed_by_Dm6	dOptix.dVsx	0	9.09	Predicted values are identical
Synapsed_by_Dm6	vVsx	0	9.09	Predicted values are identical
Synapsed_by_Dm6	dVsx	0	9.09	Predicted values are identical
Synapsed_by_Dm6	vVsx.dVsx.dOptix	0	9.09	Predicted values are identical
Synapsed_by_Dm6	vOptix.vVsx.dVsx	0	9.09	Predicted values are identical
Synapsed_by_Dm6	vdDpp.vdOptix	-0.86	9.09	Predicted values are identical
Synapsed_by_Dm6	vdVsx	-1.09	9.09	Predicted values are identical
Synapsed_by_Dm6	dDpp.dOptix	-1.42	9.09	Predicted values are identical
Synapsed_by_Dm6	vdOptix.vdVsx	-2.21	9.09	Predicted values are identical
Synapsed_by_Dm6	vOptix	-2.33	9.09	Predicted values are identical
Synapsed_by_Dm8	vDpp	0	0	Predicted values are identical
Synapsed_by_Dm8	vdDpp	0	0	Predicted values are identical
Synapsed_by_Dm8	dDpp	0	0	Predicted values are identical
Synapsed_by_Dm8	dDpp.dOptix	0	0	Predicted values are identical
Synapsed_by_Dm8	vdOptix	0	0	Predicted values are identical
Synapsed_by_Dm8	dOptix	0	0	Predicted values are identical
Synapsed_by_Dm8	vOptix.vVsx	0	0	Predicted values are identical
Synapsed_by_Dm8	vdOptix.vdVsx	0	0	Predicted values are identical
Synapsed_by_Dm8	dOptix.dVsx	0	0	Predicted values are identical
Synapsed_by_Dm8	vVsx	0	0	Predicted values are identical
Synapsed_by_Dm8	vdVsx	0	0	Predicted values are identical
Synapsed_by_Dm8	dVsx	0	0	Predicted values are identical
Synapsed_by_Dm8	vVsx.dVsx.dOptix	0	0	Predicted values are identical
Synapsed_by_Dm8	vOptix.vVsx.dVsx	0	0	Predicted values are identical
Synapsed_by_Dm8	vDpp.vOptix	-1.39	0	Predicted values are identical
Synapsed_by_Dm8	vOptix	-3.63	0	Predicted values are identical
Synapsed_by_Dm8	whole_OPC	-4.54	0	Predicted values are identical
Synapsed_by_Dm8	vdDpp.vdOptix	-5.45	0	Predicted values are identical
Synapsed_by_L1	vOptix	1.93	0	-0.2
Synapsed_by_L1	vDpp.vOptix	1.41	0	-0.2
Synapsed_by_L1	vdVsx	1.39	0	-0.2
Synapsed_by_L1	dDpp.dOptix	1	0	-0.2
Synapsed_by_L1	whole_OPC	1	0	-0.2
Synapsed_by_L1	vDpp	0	0	-0.2
Synapsed_by_L1	vdDpp	0	0	-0.2
Synapsed_by_L1	dDpp	0	0	-0.2
Synapsed_by_L1	vdDpp.vdOptix	0	0	-0.2
Synapsed_by_L1	vdOptix	0	0	-0.2
Synapsed_by_L1	dOptix	0	0	-0.2
Synapsed_by_L1	vOptix.vVsx	0	0	-0.2
Synapsed_by_L1	vdOptix.vdVsx	0	0	-0.2
Synapsed_by_L1	dOptix.dVsx	0	0	-0.2
Synapsed_by_L1	vVsx	0	0	-0.2
Synapsed_by_L1	dVsx	0	0	-0.2
Synapsed_by_L1	vVsx.dVsx.dOptix	0	0	-0.2
Synapsed_by_L1	vOptix.vVsx.dVsx	0	0	-0.2
Synapsed_by_L2	whole_OPC	13.19	26.09	0.632455532033676
Synapsed_by_L2	vdVsx	1.38	26.09	0.632455532033676
Synapsed_by_L2	vDpp.vOptix	1	26.09	0.632455532033676
Synapsed_by_L2	vdOptix.vdVsx	0.56	26.09	0.632455532033676
Synapsed_by_L2	vdDpp.vdOptix	0.09	26.09	0.632455532033676
Synapsed_by_L2	vDpp	0	26.09	0.632455532033676
Synapsed_by_L2	vdDpp	0	26.09	0.632455532033676
Synapsed_by_L2	dDpp	0	26.09	0.632455532033676
Synapsed_by_L2	dDpp.dOptix	0	26.09	0.632455532033676
Synapsed_by_L2	vdOptix	0	26.09	0.632455532033676
Synapsed_by_L2	dOptix	0	26.09	0.632455532033676
Synapsed_by_L2	vOptix.vVsx	0	26.09	0.632455532033676
Synapsed_by_L2	dOptix.dVsx	0	26.09	0.632455532033676
Synapsed_by_L2	vVsx	0	26.09	0.632455532033676
Synapsed_by_L2	dVsx	0	26.09	0.632455532033676
Synapsed_by_L2	vVsx.dVsx.dOptix	0	26.09	0.632455532033676
Synapsed_by_L2	vOptix.vVsx.dVsx	0	26.09	0.632455532033676
Synapsed_by_L2	vOptix	-0.69	26.09	0.632455532033676
Synapsed_by_L3	vdDpp.vdOptix	5.51	30.43	Predicted values are identical
Synapsed_by_L3	vOptix	3.63	30.43	Predicted values are identical
Synapsed_by_L3	vdVsx	2.84	30.43	Predicted values are identical
Synapsed_by_L3	vDpp	0	30.43	Predicted values are identical
Synapsed_by_L3	vdDpp	0	30.43	Predicted values are identical
Synapsed_by_L3	dDpp	0	30.43	Predicted values are identical
Synapsed_by_L3	vDpp.vOptix	0	30.43	Predicted values are identical
Synapsed_by_L3	dDpp.dOptix	0	30.43	Predicted values are identical
Synapsed_by_L3	vdOptix	0	30.43	Predicted values are identical
Synapsed_by_L3	dOptix	0	30.43	Predicted values are identical
Synapsed_by_L3	vOptix.vVsx	0	30.43	Predicted values are identical
Synapsed_by_L3	vdOptix.vdVsx	0	30.43	Predicted values are identical
Synapsed_by_L3	dOptix.dVsx	0	30.43	Predicted values are identical
Synapsed_by_L3	vVsx	0	30.43	Predicted values are identical
Synapsed_by_L3	dVsx	0	30.43	Predicted values are identical
Synapsed_by_L3	vVsx.dVsx.dOptix	0	30.43	Predicted values are identical
Synapsed_by_L3	vOptix.vVsx.dVsx	0	30.43	Predicted values are identical
Synapsed_by_L3	whole_OPC	-2.72	30.43	Predicted values are identical
Synapsed_by_L4	vDpp	0	13.04	Predicted values are identical
Synapsed_by_L4	vdDpp	0	13.04	Predicted values are identical
Synapsed_by_L4	dDpp	0	13.04	Predicted values are identical
Synapsed_by_L4	vdDpp.vdOptix	0	13.04	Predicted values are identical
Synapsed_by_L4	vdOptix	0	13.04	Predicted values are identical
Synapsed_by_L4	dOptix	0	13.04	Predicted values are identical
Synapsed_by_L4	vOptix.vVsx	0	13.04	Predicted values are identical
Synapsed_by_L4	dOptix.dVsx	0	13.04	Predicted values are identical
Synapsed_by_L4	vVsx	0	13.04	Predicted values are identical
Synapsed_by_L4	dVsx	0	13.04	Predicted values are identical
Synapsed_by_L4	vVsx.dVsx.dOptix	0	13.04	Predicted values are identical
Synapsed_by_L4	vOptix.vVsx.dVsx	0	13.04	Predicted values are identical
Synapsed_by_L4	vdVsx	-1.44	13.04	Predicted values are identical
Synapsed_by_L4	dDpp.dOptix	-1.52	13.04	Predicted values are identical
Synapsed_by_L4	vDpp.vOptix	-2	13.04	Predicted values are identical
Synapsed_by_L4	vOptix	-3.21	13.04	Predicted values are identical
Synapsed_by_L4	vdOptix.vdVsx	-4.73	13.04	Predicted values are identical
Synapsed_by_L4	whole_OPC	-4.95	13.04	Predicted values are identical
Synapsed_by_L5	vdOptix.vdVsx	18.28	17.39	Predicted values are identical
Synapsed_by_L5	vDpp.vOptix	2.02	17.39	Predicted values are identical
Synapsed_by_L5	dDpp.dOptix	1.05	17.39	Predicted values are identical
Synapsed_by_L5	vDpp	0	17.39	Predicted values are identical
Synapsed_by_L5	vdDpp	0	17.39	Predicted values are identical
Synapsed_by_L5	dDpp	0	17.39	Predicted values are identical
Synapsed_by_L5	vdOptix	0	17.39	Predicted values are identical
Synapsed_by_L5	dOptix	0	17.39	Predicted values are identical
Synapsed_by_L5	vOptix.vVsx	0	17.39	Predicted values are identical
Synapsed_by_L5	dOptix.dVsx	0	17.39	Predicted values are identical
Synapsed_by_L5	vVsx	0	17.39	Predicted values are identical
Synapsed_by_L5	vdVsx	0	17.39	Predicted values are identical
Synapsed_by_L5	dVsx	0	17.39	Predicted values are identical
Synapsed_by_L5	vVsx.dVsx.dOptix	0	17.39	Predicted values are identical
Synapsed_by_L5	vOptix.vVsx.dVsx	0	17.39	Predicted values are identical
Synapsed_by_L5	whole_OPC	-3.78	17.39	Predicted values are identical
Synapsed_by_L5	vdDpp.vdOptix	-5.56	17.39	Predicted values are identical
Synapsed_by_L5	vOptix	-6.06	17.39	Predicted values are identical
Synapsed_by_Mi1	vDpp.vOptix	1.84	27.27	Predicted values are identical
Synapsed_by_Mi1	vDpp	0	27.27	Predicted values are identical
Synapsed_by_Mi1	vdDpp	0	27.27	Predicted values are identical
Synapsed_by_Mi1	dDpp	0	27.27	Predicted values are identical
Synapsed_by_Mi1	dDpp.dOptix	0	27.27	Predicted values are identical
Synapsed_by_Mi1	vdOptix	0	27.27	Predicted values are identical
Synapsed_by_Mi1	dOptix	0	27.27	Predicted values are identical
Synapsed_by_Mi1	vOptix.vVsx	0	27.27	Predicted values are identical
Synapsed_by_Mi1	vdOptix.vdVsx	0	27.27	Predicted values are identical
Synapsed_by_Mi1	dOptix.dVsx	0	27.27	Predicted values are identical
Synapsed_by_Mi1	vVsx	0	27.27	Predicted values are identical
Synapsed_by_Mi1	dVsx	0	27.27	Predicted values are identical
Synapsed_by_Mi1	vVsx.dVsx.dOptix	0	27.27	Predicted values are identical
Synapsed_by_Mi1	vOptix.vVsx.dVsx	0	27.27	Predicted values are identical
Synapsed_by_Mi1	whole_OPC	-2.28	27.27	Predicted values are identical
Synapsed_by_Mi1	vOptix	-4.58	27.27	Predicted values are identical
Synapsed_by_Mi1	vdVsx	-6.44	27.27	Predicted values are identical
Synapsed_by_Mi1	vdDpp.vdOptix	-8.07	27.27	Predicted values are identical
Synapsed_by_Mi4	vdVsx	1.96	18.18	Predicted values are identical
Synapsed_by_Mi4	whole_OPC	1.94	18.18	Predicted values are identical
Synapsed_by_Mi4	vOptix	1.68	18.18	Predicted values are identical
Synapsed_by_Mi4	vDpp.vOptix	1.37	18.18	Predicted values are identical
Synapsed_by_Mi4	vDpp	0	18.18	Predicted values are identical
Synapsed_by_Mi4	vdDpp	0	18.18	Predicted values are identical
Synapsed_by_Mi4	dDpp	0	18.18	Predicted values are identical
Synapsed_by_Mi4	vdDpp.vdOptix	0	18.18	Predicted values are identical
Synapsed_by_Mi4	dDpp.dOptix	0	18.18	Predicted values are identical
Synapsed_by_Mi4	vdOptix	0	18.18	Predicted values are identical
Synapsed_by_Mi4	dOptix	0	18.18	Predicted values are identical
Synapsed_by_Mi4	vOptix.vVsx	0	18.18	Predicted values are identical
Synapsed_by_Mi4	dOptix.dVsx	0	18.18	Predicted values are identical
Synapsed_by_Mi4	vVsx	0	18.18	Predicted values are identical
Synapsed_by_Mi4	dVsx	0	18.18	Predicted values are identical
Synapsed_by_Mi4	vVsx.dVsx.dOptix	0	18.18	Predicted values are identical
Synapsed_by_Mi4	vOptix.vVsx.dVsx	0	18.18	Predicted values are identical
Synapsed_by_Mi4	vdOptix.vdVsx	-5.75	18.18	Predicted values are identical
Synapsed_by_Mi9	vDpp	0	31.82	Predicted values are identical
Synapsed_by_Mi9	vdDpp	0	31.82	Predicted values are identical
Synapsed_by_Mi9	dDpp	0	31.82	Predicted values are identical
Synapsed_by_Mi9	dDpp.dOptix	0	31.82	Predicted values are identical
Synapsed_by_Mi9	vdOptix	0	31.82	Predicted values are identical
Synapsed_by_Mi9	dOptix	0	31.82	Predicted values are identical
Synapsed_by_Mi9	vOptix.vVsx	0	31.82	Predicted values are identical
Synapsed_by_Mi9	dOptix.dVsx	0	31.82	Predicted values are identical
Synapsed_by_Mi9	vVsx	0	31.82	Predicted values are identical
Synapsed_by_Mi9	dVsx	0	31.82	Predicted values are identical
Synapsed_by_Mi9	vVsx.dVsx.dOptix	0	31.82	Predicted values are identical
Synapsed_by_Mi9	vOptix.vVsx.dVsx	0	31.82	Predicted values are identical
Synapsed_by_Mi9	vOptix	-0.68	31.82	Predicted values are identical
Synapsed_by_Mi9	whole_OPC	-3.05	31.82	Predicted values are identical
Synapsed_by_Mi9	vdOptix.vdVsx	-6.82	31.82	Predicted values are identical
Synapsed_by_Mi9	vDpp.vOptix	-6.88	31.82	Predicted values are identical
Synapsed_by_Mi9	vdDpp.vdOptix	-7.39	31.82	Predicted values are identical
Synapsed_by_Mi9	vdVsx	-7.49	31.82	Predicted values are identical
Synapsed_by_Pm1a	vDpp	0	0	Predicted values are identical
Synapsed_by_Pm1a	vdDpp	0	0	Predicted values are identical
Synapsed_by_Pm1a	dDpp	0	0	Predicted values are identical
Synapsed_by_Pm1a	vdDpp.vdOptix	0	0	Predicted values are identical
Synapsed_by_Pm1a	dDpp.dOptix	0	0	Predicted values are identical
Synapsed_by_Pm1a	vdOptix	0	0	Predicted values are identical
Synapsed_by_Pm1a	dOptix	0	0	Predicted values are identical
Synapsed_by_Pm1a	vOptix.vVsx	0	0	Predicted values are identical
Synapsed_by_Pm1a	dOptix.dVsx	0	0	Predicted values are identical
Synapsed_by_Pm1a	vVsx	0	0	Predicted values are identical
Synapsed_by_Pm1a	vdVsx	0	0	Predicted values are identical
Synapsed_by_Pm1a	dVsx	0	0	Predicted values are identical
Synapsed_by_Pm1a	vVsx.dVsx.dOptix	0	0	Predicted values are identical
Synapsed_by_Pm1a	vOptix.vVsx.dVsx	0	0	Predicted values are identical
Synapsed_by_Pm1a	vdOptix.vdVsx	-1.39	0	Predicted values are identical
Synapsed_by_Pm1a	vDpp.vOptix	-1.99	0	Predicted values are identical
Synapsed_by_Pm1a	vOptix	-3.24	0	Predicted values are identical
Synapsed_by_Pm1a	whole_OPC	-3.45	0	Predicted values are identical
Synapsed_by_Pm2	vdVsx	16.01	31.82	0.632455532033676
Synapsed_by_Pm2	whole_OPC	14.14	31.82	0.632455532033676
Synapsed_by_Pm2	vdDpp.vdOptix	4.71	31.82	0.632455532033676
Synapsed_by_Pm2	dDpp.dOptix	2.95	31.82	0.632455532033676
Synapsed_by_Pm2	vDpp	0	31.82	0.632455532033676
Synapsed_by_Pm2	vdDpp	0	31.82	0.632455532033676
Synapsed_by_Pm2	dDpp	0	31.82	0.632455532033676
Synapsed_by_Pm2	vDpp.vOptix	0	31.82	0.632455532033676
Synapsed_by_Pm2	vdOptix	0	31.82	0.632455532033676
Synapsed_by_Pm2	dOptix	0	31.82	0.632455532033676
Synapsed_by_Pm2	vOptix.vVsx	0	31.82	0.632455532033676
Synapsed_by_Pm2	vdOptix.vdVsx	0	31.82	0.632455532033676
Synapsed_by_Pm2	dOptix.dVsx	0	31.82	0.632455532033676
Synapsed_by_Pm2	vVsx	0	31.82	0.632455532033676
Synapsed_by_Pm2	dVsx	0	31.82	0.632455532033676
Synapsed_by_Pm2	vVsx.dVsx.dOptix	0	31.82	0.632455532033676
Synapsed_by_Pm2	vOptix.vVsx.dVsx	0	31.82	0.632455532033676
Synapsed_by_Pm2	vOptix	-3.4	31.82	0.632455532033676
Synapsed_by_Pm4	vOptix	4	9.09	Predicted values are identical
Synapsed_by_Pm4	dDpp.dOptix	0.58	9.09	Predicted values are identical
Synapsed_by_Pm4	vDpp	0	9.09	Predicted values are identical
Synapsed_by_Pm4	vdDpp	0	9.09	Predicted values are identical
Synapsed_by_Pm4	dDpp	0	9.09	Predicted values are identical
Synapsed_by_Pm4	vDpp.vOptix	0	9.09	Predicted values are identical
Synapsed_by_Pm4	vdOptix	0	9.09	Predicted values are identical
Synapsed_by_Pm4	dOptix	0	9.09	Predicted values are identical
Synapsed_by_Pm4	vOptix.vVsx	0	9.09	Predicted values are identical
Synapsed_by_Pm4	dOptix.dVsx	0	9.09	Predicted values are identical
Synapsed_by_Pm4	vVsx	0	9.09	Predicted values are identical
Synapsed_by_Pm4	vdVsx	0	9.09	Predicted values are identical
Synapsed_by_Pm4	dVsx	0	9.09	Predicted values are identical
Synapsed_by_Pm4	vVsx.dVsx.dOptix	0	9.09	Predicted values are identical
Synapsed_by_Pm4	vOptix.vVsx.dVsx	0	9.09	Predicted values are identical
Synapsed_by_Pm4	vdDpp.vdOptix	-0.84	9.09	Predicted values are identical
Synapsed_by_Pm4	vdOptix.vdVsx	-2.62	9.09	Predicted values are identical
Synapsed_by_Pm4	whole_OPC	-3.37	9.09	Predicted values are identical
Synapsed_by_R7	vDpp	0	0	Predicted values are identical
Synapsed_by_R7	vdDpp	0	0	Predicted values are identical
Synapsed_by_R7	dDpp	0	0	Predicted values are identical
Synapsed_by_R7	vDpp.vOptix	0	0	Predicted values are identical
Synapsed_by_R7	vdOptix	0	0	Predicted values are identical
Synapsed_by_R7	dOptix	0	0	Predicted values are identical
Synapsed_by_R7	vOptix.vVsx	0	0	Predicted values are identical
Synapsed_by_R7	dOptix.dVsx	0	0	Predicted values are identical
Synapsed_by_R7	vVsx	0	0	Predicted values are identical
Synapsed_by_R7	vdVsx	0	0	Predicted values are identical
Synapsed_by_R7	dVsx	0	0	Predicted values are identical
Synapsed_by_R7	vVsx.dVsx.dOptix	0	0	Predicted values are identical
Synapsed_by_R7	vOptix.vVsx.dVsx	0	0	Predicted values are identical
Synapsed_by_R7	dDpp.dOptix	-1	0	Predicted values are identical
Synapsed_by_R7	vdOptix.vdVsx	-1.4	0	Predicted values are identical
Synapsed_by_R7	vdDpp.vdOptix	-1.41	0	Predicted values are identical
Synapsed_by_R7	whole_OPC	-3.49	0	Predicted values are identical
Synapsed_by_R7	vOptix	-4.25	0	Predicted values are identical
Synapsed_by_R8	vdDpp.vdOptix	7.78	22.73	Predicted values are identical
Synapsed_by_R8	vOptix	0.16	22.73	Predicted values are identical
Synapsed_by_R8	vDpp	0	22.73	Predicted values are identical
Synapsed_by_R8	vdDpp	0	22.73	Predicted values are identical
Synapsed_by_R8	dDpp	0	22.73	Predicted values are identical
Synapsed_by_R8	vDpp.vOptix	0	22.73	Predicted values are identical
Synapsed_by_R8	vdOptix	0	22.73	Predicted values are identical
Synapsed_by_R8	dOptix	0	22.73	Predicted values are identical
Synapsed_by_R8	vOptix.vVsx	0	22.73	Predicted values are identical
Synapsed_by_R8	vdOptix.vdVsx	0	22.73	Predicted values are identical
Synapsed_by_R8	dOptix.dVsx	0	22.73	Predicted values are identical
Synapsed_by_R8	vVsx	0	22.73	Predicted values are identical
Synapsed_by_R8	dVsx	0	22.73	Predicted values are identical
Synapsed_by_R8	vVsx.dVsx.dOptix	0	22.73	Predicted values are identical
Synapsed_by_R8	vOptix.vVsx.dVsx	0	22.73	Predicted values are identical
Synapsed_by_R8	vdVsx	-0.31	22.73	Predicted values are identical
Synapsed_by_R8	whole_OPC	-4.27	22.73	Predicted values are identical
Synapsed_by_R8	dDpp.dOptix	-5.01	22.73	Predicted values are identical
Synapsed_by_T2a	vOptix	2.55	0	Predicted values are identical
Synapsed_by_T2a	whole_OPC	2.41	0	Predicted values are identical
Synapsed_by_T2a	dDpp.dOptix	2.22	0	Predicted values are identical
Synapsed_by_T2a	vdDpp.vdOptix	2.17	0	Predicted values are identical
Synapsed_by_T2a	vdVsx	2	0	Predicted values are identical
Synapsed_by_T2a	vdOptix.vdVsx	1.38	0	Predicted values are identical
Synapsed_by_T2a	vDpp	0	0	Predicted values are identical
Synapsed_by_T2a	vdDpp	0	0	Predicted values are identical
Synapsed_by_T2a	dDpp	0	0	Predicted values are identical
Synapsed_by_T2a	vDpp.vOptix	0	0	Predicted values are identical
Synapsed_by_T2a	vdOptix	0	0	Predicted values are identical
Synapsed_by_T2a	dOptix	0	0	Predicted values are identical
Synapsed_by_T2a	vOptix.vVsx	0	0	Predicted values are identical
Synapsed_by_T2a	dOptix.dVsx	0	0	Predicted values are identical
Synapsed_by_T2a	vVsx	0	0	Predicted values are identical
Synapsed_by_T2a	dVsx	0	0	Predicted values are identical
Synapsed_by_T2a	vVsx.dVsx.dOptix	0	0	Predicted values are identical
Synapsed_by_T2a	vOptix.vVsx.dVsx	0	0	Predicted values are identical
Synapsed_by_T3	vDpp	0	4.76	Predicted values are identical
Synapsed_by_T3	vdDpp	0	4.76	Predicted values are identical
Synapsed_by_T3	dDpp	0	4.76	Predicted values are identical
Synapsed_by_T3	dDpp.dOptix	0	4.76	Predicted values are identical
Synapsed_by_T3	vdOptix	0	4.76	Predicted values are identical
Synapsed_by_T3	dOptix	0	4.76	Predicted values are identical
Synapsed_by_T3	vOptix.vVsx	0	4.76	Predicted values are identical
Synapsed_by_T3	dOptix.dVsx	0	4.76	Predicted values are identical
Synapsed_by_T3	vVsx	0	4.76	Predicted values are identical
Synapsed_by_T3	dVsx	0	4.76	Predicted values are identical
Synapsed_by_T3	vVsx.dVsx.dOptix	0	4.76	Predicted values are identical
Synapsed_by_T3	vOptix.vVsx.dVsx	0	4.76	Predicted values are identical
Synapsed_by_T3	vdDpp.vdOptix	-0.65	4.76	Predicted values are identical
Synapsed_by_T3	vDpp.vOptix	-1	4.76	Predicted values are identical
Synapsed_by_T3	vdOptix.vdVsx	-1.41	4.76	Predicted values are identical
Synapsed_by_T3	vOptix	-2.81	4.76	Predicted values are identical
Synapsed_by_T3	whole_OPC	-2.9	4.76	Predicted values are identical
Synapsed_by_T3	vdVsx	-6.44	4.76	Predicted values are identical
Synapsed_by_Tm1	vdDpp.vdOptix	1.71	27.27	Predicted values are identical
Synapsed_by_Tm1	vdOptix.vdVsx	1.53	27.27	Predicted values are identical
Synapsed_by_Tm1	vOptix	0.65	27.27	Predicted values are identical
Synapsed_by_Tm1	vDpp	0	27.27	Predicted values are identical
Synapsed_by_Tm1	vdDpp	0	27.27	Predicted values are identical
Synapsed_by_Tm1	dDpp	0	27.27	Predicted values are identical
Synapsed_by_Tm1	dDpp.dOptix	0	27.27	Predicted values are identical
Synapsed_by_Tm1	vdOptix	0	27.27	Predicted values are identical
Synapsed_by_Tm1	dOptix	0	27.27	Predicted values are identical
Synapsed_by_Tm1	vOptix.vVsx	0	27.27	Predicted values are identical
Synapsed_by_Tm1	dOptix.dVsx	0	27.27	Predicted values are identical
Synapsed_by_Tm1	vVsx	0	27.27	Predicted values are identical
Synapsed_by_Tm1	vdVsx	0	27.27	Predicted values are identical
Synapsed_by_Tm1	dVsx	0	27.27	Predicted values are identical
Synapsed_by_Tm1	vVsx.dVsx.dOptix	0	27.27	Predicted values are identical
Synapsed_by_Tm1	vOptix.vVsx.dVsx	0	27.27	Predicted values are identical
Synapsed_by_Tm1	vDpp.vOptix	-5.72	27.27	Predicted values are identical
Synapsed_by_Tm1	whole_OPC	-5.86	27.27	Predicted values are identical
Synapsed_by_Tm16	whole_OPC	1.9	0	-0.2
Synapsed_by_Tm16	vOptix	1.64	0	-0.2
Synapsed_by_Tm16	vdDpp.vdOptix	1.42	0	-0.2
Synapsed_by_Tm16	vdOptix.vdVsx	1	0	-0.2
Synapsed_by_Tm16	vdVsx	1	0	-0.2
Synapsed_by_Tm16	vDpp	0	0	-0.2
Synapsed_by_Tm16	vdDpp	0	0	-0.2
Synapsed_by_Tm16	dDpp	0	0	-0.2
Synapsed_by_Tm16	vDpp.vOptix	0	0	-0.2
Synapsed_by_Tm16	dDpp.dOptix	0	0	-0.2
Synapsed_by_Tm16	vdOptix	0	0	-0.2
Synapsed_by_Tm16	dOptix	0	0	-0.2
Synapsed_by_Tm16	vOptix.vVsx	0	0	-0.2
Synapsed_by_Tm16	dOptix.dVsx	0	0	-0.2
Synapsed_by_Tm16	vVsx	0	0	-0.2
Synapsed_by_Tm16	dVsx	0	0	-0.2
Synapsed_by_Tm16	vVsx.dVsx.dOptix	0	0	-0.2
Synapsed_by_Tm16	vOptix.vVsx.dVsx	0	0	-0.2
Synapsed_by_Tm2	vOptix	2.15	22.73	Predicted values are identical
Synapsed_by_Tm2	dDpp.dOptix	0.44	22.73	Predicted values are identical
Synapsed_by_Tm2	vDpp	0	22.73	Predicted values are identical
Synapsed_by_Tm2	vdDpp	0	22.73	Predicted values are identical
Synapsed_by_Tm2	dDpp	0	22.73	Predicted values are identical
Synapsed_by_Tm2	vDpp.vOptix	0	22.73	Predicted values are identical
Synapsed_by_Tm2	vdOptix	0	22.73	Predicted values are identical
Synapsed_by_Tm2	dOptix	0	22.73	Predicted values are identical
Synapsed_by_Tm2	vOptix.vVsx	0	22.73	Predicted values are identical
Synapsed_by_Tm2	dOptix.dVsx	0	22.73	Predicted values are identical
Synapsed_by_Tm2	vVsx	0	22.73	Predicted values are identical
Synapsed_by_Tm2	vdVsx	0	22.73	Predicted values are identical
Synapsed_by_Tm2	dVsx	0	22.73	Predicted values are identical
Synapsed_by_Tm2	vVsx.dVsx.dOptix	0	22.73	Predicted values are identical
Synapsed_by_Tm2	vOptix.vVsx.dVsx	0	22.73	Predicted values are identical
Synapsed_by_Tm2	whole_OPC	-0.9	22.73	Predicted values are identical
Synapsed_by_Tm2	vdDpp.vdOptix	-1.98	22.73	Predicted values are identical
Synapsed_by_Tm2	vdOptix.vdVsx	-6.67	22.73	Predicted values are identical
Synapsed_by_Tm20	whole_OPC	2.59	9.09	Predicted values are identical
Synapsed_by_Tm20	vOptix	1.73	9.09	Predicted values are identical
Synapsed_by_Tm20	vdOptix.vdVsx	1.72	9.09	Predicted values are identical
Synapsed_by_Tm20	vdDpp.vdOptix	1.62	9.09	Predicted values are identical
Synapsed_by_Tm20	vDpp	0	9.09	Predicted values are identical
Synapsed_by_Tm20	vdDpp	0	9.09	Predicted values are identical
Synapsed_by_Tm20	dDpp	0	9.09	Predicted values are identical
Synapsed_by_Tm20	vDpp.vOptix	0	9.09	Predicted values are identical
Synapsed_by_Tm20	dDpp.dOptix	0	9.09	Predicted values are identical
Synapsed_by_Tm20	vdOptix	0	9.09	Predicted values are identical
Synapsed_by_Tm20	dOptix	0	9.09	Predicted values are identical
Synapsed_by_Tm20	vOptix.vVsx	0	9.09	Predicted values are identical
Synapsed_by_Tm20	dOptix.dVsx	0	9.09	Predicted values are identical
Synapsed_by_Tm20	vVsx	0	9.09	Predicted values are identical
Synapsed_by_Tm20	vdVsx	0	9.09	Predicted values are identical
Synapsed_by_Tm20	dVsx	0	9.09	Predicted values are identical
Synapsed_by_Tm20	vVsx.dVsx.dOptix	0	9.09	Predicted values are identical
Synapsed_by_Tm20	vOptix.vVsx.dVsx	0	9.09	Predicted values are identical
Synapsed_by_Tm3	vdOptix.vdVsx	16.53	22.73	Predicted values are identical
Synapsed_by_Tm3	vdVsx	16.24	22.73	Predicted values are identical
Synapsed_by_Tm3	whole_OPC	6.11	22.73	Predicted values are identical
Synapsed_by_Tm3	dDpp.dOptix	4.5	22.73	Predicted values are identical
Synapsed_by_Tm3	vdDpp.vdOptix	3.55	22.73	Predicted values are identical
Synapsed_by_Tm3	vDpp.vOptix	2.92	22.73	Predicted values are identical
Synapsed_by_Tm3	vDpp	0	22.73	Predicted values are identical
Synapsed_by_Tm3	vdDpp	0	22.73	Predicted values are identical
Synapsed_by_Tm3	dDpp	0	22.73	Predicted values are identical
Synapsed_by_Tm3	vdOptix	0	22.73	Predicted values are identical
Synapsed_by_Tm3	dOptix	0	22.73	Predicted values are identical
Synapsed_by_Tm3	vOptix.vVsx	0	22.73	Predicted values are identical
Synapsed_by_Tm3	dOptix.dVsx	0	22.73	Predicted values are identical
Synapsed_by_Tm3	vVsx	0	22.73	Predicted values are identical
Synapsed_by_Tm3	dVsx	0	22.73	Predicted values are identical
Synapsed_by_Tm3	vVsx.dVsx.dOptix	0	22.73	Predicted values are identical
Synapsed_by_Tm3	vOptix.vVsx.dVsx	0	22.73	Predicted values are identical
Synapsed_by_Tm3	vOptix	-3.06	22.73	Predicted values are identical
Synapsed_by_Tm4	vDpp.vOptix	0.72	9.09	Predicted values are identical
Synapsed_by_Tm4	whole_OPC	0.03	9.09	Predicted values are identical
Synapsed_by_Tm4	vDpp	0	9.09	Predicted values are identical
Synapsed_by_Tm4	vdDpp	0	9.09	Predicted values are identical
Synapsed_by_Tm4	dDpp	0	9.09	Predicted values are identical
Synapsed_by_Tm4	vdOptix	0	9.09	Predicted values are identical
Synapsed_by_Tm4	dOptix	0	9.09	Predicted values are identical
Synapsed_by_Tm4	vOptix.vVsx	0	9.09	Predicted values are identical
Synapsed_by_Tm4	vdOptix.vdVsx	0	9.09	Predicted values are identical
Synapsed_by_Tm4	dOptix.dVsx	0	9.09	Predicted values are identical
Synapsed_by_Tm4	vVsx	0	9.09	Predicted values are identical
Synapsed_by_Tm4	vdVsx	0	9.09	Predicted values are identical
Synapsed_by_Tm4	dVsx	0	9.09	Predicted values are identical
Synapsed_by_Tm4	vVsx.dVsx.dOptix	0	9.09	Predicted values are identical
Synapsed_by_Tm4	vOptix.vVsx.dVsx	0	9.09	Predicted values are identical
Synapsed_by_Tm4	vdDpp.vdOptix	-0.98	9.09	Predicted values are identical
Synapsed_by_Tm4	dDpp.dOptix	-1.68	9.09	Predicted values are identical
Synapsed_by_Tm4	vOptix	-4.17	9.09	Predicted values are identical
Synapsed_by_Tm5c	vDpp	0	0	Predicted values are identical
Synapsed_by_Tm5c	vdDpp	0	0	Predicted values are identical
Synapsed_by_Tm5c	dDpp	0	0	Predicted values are identical
Synapsed_by_Tm5c	vDpp.vOptix	0	0	Predicted values are identical
Synapsed_by_Tm5c	vdDpp.vdOptix	0	0	Predicted values are identical
Synapsed_by_Tm5c	dDpp.dOptix	0	0	Predicted values are identical
Synapsed_by_Tm5c	vdOptix	0	0	Predicted values are identical
Synapsed_by_Tm5c	dOptix	0	0	Predicted values are identical
Synapsed_by_Tm5c	vOptix.vVsx	0	0	Predicted values are identical
Synapsed_by_Tm5c	vdOptix.vdVsx	0	0	Predicted values are identical
Synapsed_by_Tm5c	dOptix.dVsx	0	0	Predicted values are identical
Synapsed_by_Tm5c	vVsx	0	0	Predicted values are identical
Synapsed_by_Tm5c	vdVsx	0	0	Predicted values are identical
Synapsed_by_Tm5c	dVsx	0	0	Predicted values are identical
Synapsed_by_Tm5c	vVsx.dVsx.dOptix	0	0	Predicted values are identical
Synapsed_by_Tm5c	vOptix.vVsx.dVsx	0	0	Predicted values are identical
Synapsed_by_Tm5c	vOptix	-2.29	0	Predicted values are identical
Synapsed_by_Tm5c	whole_OPC	-2.73	0	Predicted values are identical
Synapsed_by_Y3/Y6	vDpp	0	0	Predicted values are identical
Synapsed_by_Y3/Y6	vdDpp	0	0	Predicted values are identical
Synapsed_by_Y3/Y6	dDpp	0	0	Predicted values are identical
Synapsed_by_Y3/Y6	vdDpp.vdOptix	0	0	Predicted values are identical
Synapsed_by_Y3/Y6	dDpp.dOptix	0	0	Predicted values are identical
Synapsed_by_Y3/Y6	vdOptix	0	0	Predicted values are identical
Synapsed_by_Y3/Y6	dOptix	0	0	Predicted values are identical
Synapsed_by_Y3/Y6	vOptix.vVsx	0	0	Predicted values are identical
Synapsed_by_Y3/Y6	vdOptix.vdVsx	0	0	Predicted values are identical
Synapsed_by_Y3/Y6	dOptix.dVsx	0	0	Predicted values are identical
Synapsed_by_Y3/Y6	vVsx	0	0	Predicted values are identical
Synapsed_by_Y3/Y6	vdVsx	0	0	Predicted values are identical
Synapsed_by_Y3/Y6	dVsx	0	0	Predicted values are identical
Synapsed_by_Y3/Y6	vVsx.dVsx.dOptix	0	0	Predicted values are identical
Synapsed_by_Y3/Y6	vOptix.vVsx.dVsx	0	0	Predicted values are identical
Synapsed_by_Y3/Y6	vDpp.vOptix	-1.99	0	Predicted values are identical
Synapsed_by_Y3/Y6	whole_OPC	-3.25	0	Predicted values are identical
Synapsed_by_Y3/Y6	vOptix	-3.33	0	Predicted values are identical
Dm_identity_filtered	vDpp.vOptix	18.08	26.67	Predicted values are identical
Dm_identity_filtered	vdVsx	3	26.67	Predicted values are identical
Dm_identity_filtered	dDpp.dOptix	1.82	26.67	Predicted values are identical
Dm_identity_filtered	vdOptix	1.66	26.67	Predicted values are identical
Dm_identity_filtered	vDpp	0	26.67	Predicted values are identical
Dm_identity_filtered	vdDpp	0	26.67	Predicted values are identical
Dm_identity_filtered	dDpp	0	26.67	Predicted values are identical
Dm_identity_filtered	dOptix	0	26.67	Predicted values are identical
Dm_identity_filtered	vOptix.vVsx	0	26.67	Predicted values are identical
Dm_identity_filtered	vVsx	0	26.67	Predicted values are identical
Dm_identity_filtered	dVsx	0	26.67	Predicted values are identical
Dm_identity_filtered	vVsx.dVsx.dOptix	0	26.67	Predicted values are identical
Dm_identity_filtered	vOptix.vVsx.dVsx	0	26.67	Predicted values are identical
Dm_identity_filtered	whole_OPC	-1.31	26.67	Predicted values are identical
Dm_identity_filtered	vdDpp.vdOptix	-3.3	26.67	Predicted values are identical
Dm_identity_filtered	vdOptix.vdVsx	-7.03	26.67	Predicted values are identical
Dm_identity_filtered	vOptix	-7.62	26.67	Predicted values are identical
Dm_identity_filtered	dOptix.dVsx	-7.93	26.67	Predicted values are identical
Mi_identity_filtered	vdDpp.vdOptix	5.43	13.33	Predicted values are identical
Mi_identity_filtered	vDpp	0	13.33	Predicted values are identical
Mi_identity_filtered	vdDpp	0	13.33	Predicted values are identical
Mi_identity_filtered	dDpp	0	13.33	Predicted values are identical
Mi_identity_filtered	dDpp.dOptix	0	13.33	Predicted values are identical
Mi_identity_filtered	vdOptix	0	13.33	Predicted values are identical
Mi_identity_filtered	dOptix	0	13.33	Predicted values are identical
Mi_identity_filtered	vOptix.vVsx	0	13.33	Predicted values are identical
Mi_identity_filtered	vVsx	0	13.33	Predicted values are identical
Mi_identity_filtered	dVsx	0	13.33	Predicted values are identical
Mi_identity_filtered	vVsx.dVsx.dOptix	0	13.33	Predicted values are identical
Mi_identity_filtered	vOptix.vVsx.dVsx	0	13.33	Predicted values are identical
Mi_identity_filtered	vdOptix.vdVsx	-0.31	13.33	Predicted values are identical
Mi_identity_filtered	vdVsx	-0.98	13.33	Predicted values are identical
Mi_identity_filtered	vDpp.vOptix	-1.65	13.33	Predicted values are identical
Mi_identity_filtered	dOptix.dVsx	-2.01	13.33	Predicted values are identical
Mi_identity_filtered	vOptix	-2.82	13.33	Predicted values are identical
Mi_identity_filtered	whole_OPC	-3.44	13.33	Predicted values are identical
Pm_identity_filtered	vDpp	0	13.33	Predicted values are identical
Pm_identity_filtered	dDpp	0	13.33	Predicted values are identical
Pm_identity_filtered	dDpp.dOptix	0	13.33	Predicted values are identical
Pm_identity_filtered	dOptix	0	13.33	Predicted values are identical
Pm_identity_filtered	vOptix.vVsx	0	13.33	Predicted values are identical
Pm_identity_filtered	dOptix.dVsx	0	13.33	Predicted values are identical
Pm_identity_filtered	vVsx	0	13.33	Predicted values are identical
Pm_identity_filtered	dVsx	0	13.33	Predicted values are identical
Pm_identity_filtered	vVsx.dVsx.dOptix	0	13.33	Predicted values are identical
Pm_identity_filtered	vOptix.vVsx.dVsx	0	13.33	Predicted values are identical
Pm_identity_filtered	vdOptix	-0.67	13.33	Predicted values are identical
Pm_identity_filtered	vDpp.vOptix	-0.91	13.33	Predicted values are identical
Pm_identity_filtered	vdDpp	-1.41	13.33	Predicted values are identical
Pm_identity_filtered	vdOptix.vdVsx	-1.82	13.33	Predicted values are identical
Pm_identity_filtered	vdDpp.vdOptix	-2.1	13.33	Predicted values are identical
Pm_identity_filtered	whole_OPC	-2.14	13.33	Predicted values are identical
Pm_identity_filtered	vOptix	-4.93	13.33	Predicted values are identical
Pm_identity_filtered	vdVsx	-6.01	13.33	Predicted values are identical
Tm_identity_filtered	vdDpp.vdOptix	3.07	36.67	Predicted values are identical
Tm_identity_filtered	vdVsx	3.03	36.67	Predicted values are identical
Tm_identity_filtered	vOptix	2.29	36.67	Predicted values are identical
Tm_identity_filtered	vDpp	0	36.67	Predicted values are identical
Tm_identity_filtered	vdDpp	0	36.67	Predicted values are identical
Tm_identity_filtered	dDpp	0	36.67	Predicted values are identical
Tm_identity_filtered	vDpp.vOptix	0	36.67	Predicted values are identical
Tm_identity_filtered	dOptix	0	36.67	Predicted values are identical
Tm_identity_filtered	vOptix.vVsx	0	36.67	Predicted values are identical
Tm_identity_filtered	vVsx	0	36.67	Predicted values are identical
Tm_identity_filtered	dVsx	0	36.67	Predicted values are identical
Tm_identity_filtered	vVsx.dVsx.dOptix	0	36.67	Predicted values are identical
Tm_identity_filtered	vOptix.vVsx.dVsx	0	36.67	Predicted values are identical
Tm_identity_filtered	whole_OPC	-5.88	36.67	Predicted values are identical
Tm_identity_filtered	vdOptix.vdVsx	-7.02	36.67	Predicted values are identical
Tm_identity_filtered	dOptix.dVsx	-7.08	36.67	Predicted values are identical
Tm_identity_filtered	vdOptix	-8.12	36.67	Predicted values are identical
Tm_identity_filtered	dDpp.dOptix	-8.16	36.67	Predicted values are identical
TmY_identity_filtered	vDpp.vOptix	1	20	Predicted values are identical
TmY_identity_filtered	vdDpp	0.32	20	Predicted values are identical
TmY_identity_filtered	vDpp	0	20	Predicted values are identical
TmY_identity_filtered	dDpp	0	20	Predicted values are identical
TmY_identity_filtered	dOptix	0	20	Predicted values are identical
TmY_identity_filtered	vOptix.vVsx	0	20	Predicted values are identical
TmY_identity_filtered	vVsx	0	20	Predicted values are identical
TmY_identity_filtered	dVsx	0	20	Predicted values are identical
TmY_identity_filtered	vVsx.dVsx.dOptix	0	20	Predicted values are identical
TmY_identity_filtered	vOptix.vVsx.dVsx	0	20	Predicted values are identical
TmY_identity_filtered	dOptix.dVsx	-0.13	20	Predicted values are identical
TmY_identity_filtered	vOptix	-0.35	20	Predicted values are identical
TmY_identity_filtered	vdDpp.vdOptix	-1.19	20	Predicted values are identical
TmY_identity_filtered	dDpp.dOptix	-1.2	20	Predicted values are identical
TmY_identity_filtered	whole_OPC	-1.8	20	Predicted values are identical
TmY_identity_filtered	vdOptix	-6.46	20	Predicted values are identical
TmY_identity_filtered	vdOptix.vdVsx	-7.17	20	Predicted values are identical
TmY_identity_filtered	vdVsx	-7.19	20	Predicted values are identical
