## Supplementary material for "Establishment of terminal selector combinations in optic lobe neurons": Annex 3: Morphology_QualitSevClust_P40_SO_TO_NO_Random_mOPC_results.csv

Features	Top_predictors	%IncMSE	OOBE	MCC_TestObs_TestPreds
Synperiodic	vdOptix	13.11	45.45	Predicted values are identical
Synperiodic	Hth	3.13	45.45	Predicted values are identical
Synperiodic	vDpp	0	45.45	Predicted values are identical
Synperiodic	vdDpp	0	45.45	Predicted values are identical
Synperiodic	dDpp	0	45.45	Predicted values are identical
Synperiodic	vDpp.vOptix	0	45.45	Predicted values are identical
Synperiodic	vdDpp.vdOptix	0	45.45	Predicted values are identical
Synperiodic	dDpp.dOptix	0	45.45	Predicted values are identical
Synperiodic	dOptix	0	45.45	Predicted values are identical
Synperiodic	vOptix.vVsx	0	45.45	Predicted values are identical
Synperiodic	vdOptix.vdVsx	0	45.45	Predicted values are identical
Synperiodic	dOptix.dVsx	0	45.45	Predicted values are identical
Synperiodic	vVsx	0	45.45	Predicted values are identical
Synperiodic	dVsx	0	45.45	Predicted values are identical
Synperiodic	vVsx.dVsx.dOptix	0	45.45	Predicted values are identical
Synperiodic	vOptix.vVsx.dVsx	0	45.45	Predicted values are identical
Synperiodic	Hth_Opa	0	45.45	Predicted values are identical
Synperiodic	Erm_Ey	0	45.45	Predicted values are identical
Synperiodic	Slp_D	0	45.45	Predicted values are identical
Synperiodic	D_BarHI	0	45.45	Predicted values are identical
Synperiodic	whole_OPC	-0.84	45.45	Predicted values are identical
Synperiodic	Hbn_Opa_Slp	-2.05	45.45	Predicted values are identical
Synperiodic	Opa_Erm	-3.27	45.45	Predicted values are identical
Synperiodic	vOptix	-3.74	45.45	Predicted values are identical
Synperiodic	Ey_Hbn	-3.98	45.45	Predicted values are identical
Synperiodic	vdVsx	-5.1	45.45	Predicted values are identical
Synperiodic	Notch	-6.18	45.45	Predicted values are identical
Columnar	Notch	4.78	0	Predicted values are identical
Columnar	vdOptix	3.73	0	Predicted values are identical
Columnar	whole_OPC	3.25	0	Predicted values are identical
Columnar	Erm_Ey	2.64	0	Predicted values are identical
Columnar	vDpp.vOptix	1.72	0	Predicted values are identical
Columnar	vdVsx	1.69	0	Predicted values are identical
Columnar	Hth	1.59	0	Predicted values are identical
Columnar	Ey_Hbn	1.29	0	Predicted values are identical
Columnar	vOptix	0.46	0	Predicted values are identical
Columnar	vDpp	0	0	Predicted values are identical
Columnar	dDpp	0	0	Predicted values are identical
Columnar	vdDpp.vdOptix	0	0	Predicted values are identical
Columnar	dDpp.dOptix	0	0	Predicted values are identical
Columnar	dOptix	0	0	Predicted values are identical
Columnar	vOptix.vVsx	0	0	Predicted values are identical
Columnar	vdOptix.vdVsx	0	0	Predicted values are identical
Columnar	dOptix.dVsx	0	0	Predicted values are identical
Columnar	vVsx	0	0	Predicted values are identical
Columnar	dVsx	0	0	Predicted values are identical
Columnar	vVsx.dVsx.dOptix	0	0	Predicted values are identical
Columnar	vOptix.vVsx.dVsx	0	0	Predicted values are identical
Columnar	Slp_D	0	0	Predicted values are identical
Columnar	D_BarHI	0	0	Predicted values are identical
Columnar	vdDpp	-1	0	Predicted values are identical
Columnar	Hth_Opa	-1	0	Predicted values are identical
Columnar	Hbn_Opa_Slp	-1.1	0	Predicted values are identical
Columnar	Opa_Erm	-1.4	0	Predicted values are identical
Horizontal	Notch	2.33	0	Predicted values are identical
Horizontal	Ey_Hbn	1.29	0	Predicted values are identical
Horizontal	Opa_Erm	1.2	0	Predicted values are identical
Horizontal	dDpp.dOptix	1	0	Predicted values are identical
Horizontal	D_BarHI	1	0	Predicted values are identical
Horizontal	vdOptix	0.89	0	Predicted values are identical
Horizontal	vDpp.vOptix	0.22	0	Predicted values are identical
Horizontal	vDpp	0	0	Predicted values are identical
Horizontal	vdDpp	0	0	Predicted values are identical
Horizontal	dDpp	0	0	Predicted values are identical
Horizontal	vdDpp.vdOptix	0	0	Predicted values are identical
Horizontal	vOptix	0	0	Predicted values are identical
Horizontal	dOptix	0	0	Predicted values are identical
Horizontal	vOptix.vVsx	0	0	Predicted values are identical
Horizontal	vdOptix.vdVsx	0	0	Predicted values are identical
Horizontal	dOptix.dVsx	0	0	Predicted values are identical
Horizontal	vVsx	0	0	Predicted values are identical
Horizontal	dVsx	0	0	Predicted values are identical
Horizontal	vVsx.dVsx.dOptix	0	0	Predicted values are identical
Horizontal	vOptix.vVsx.dVsx	0	0	Predicted values are identical
Horizontal	Hth_Opa	0	0	Predicted values are identical
Horizontal	Slp_D	0	0	Predicted values are identical
Horizontal	Erm_Ey	-0.5	0	Predicted values are identical
Horizontal	whole_OPC	-0.71	0	Predicted values are identical
Horizontal	Hth	-1.58	0	Predicted values are identical
Horizontal	vdVsx	-2.57	0	Predicted values are identical
Horizontal	Hbn_Opa_Slp	-2.7	0	Predicted values are identical
Branched	Hbn_Opa_Slp	3.92	14.29	Predicted values are identical
Branched	Slp_D	2.47	14.29	Predicted values are identical
Branched	vdVsx	1.66	14.29	Predicted values are identical
Branched	Hth	0.57	14.29	Predicted values are identical
Branched	vDpp	0	14.29	Predicted values are identical
Branched	vdDpp	0	14.29	Predicted values are identical
Branched	dDpp	0	14.29	Predicted values are identical
Branched	vDpp.vOptix	0	14.29	Predicted values are identical
Branched	dOptix	0	14.29	Predicted values are identical
Branched	vOptix.vVsx	0	14.29	Predicted values are identical
Branched	vdOptix.vdVsx	0	14.29	Predicted values are identical
Branched	dOptix.dVsx	0	14.29	Predicted values are identical
Branched	vVsx	0	14.29	Predicted values are identical
Branched	dVsx	0	14.29	Predicted values are identical
Branched	vVsx.dVsx.dOptix	0	14.29	Predicted values are identical
Branched	vOptix.vVsx.dVsx	0	14.29	Predicted values are identical
Branched	Hth_Opa	0	14.29	Predicted values are identical
Branched	Erm_Ey	0	14.29	Predicted values are identical
Branched	vOptix	-0.84	14.29	Predicted values are identical
Branched	vdDpp.vdOptix	-0.92	14.29	Predicted values are identical
Branched	Opa_Erm	-1	14.29	Predicted values are identical
Branched	Notch	-1.05	14.29	Predicted values are identical
Branched	vdOptix	-1.14	14.29	Predicted values are identical
Branched	dDpp.dOptix	-1.63	14.29	Predicted values are identical
Branched	D_BarHI	-2.37	14.29	Predicted values are identical
Branched	whole_OPC	-2.94	14.29	Predicted values are identical
Branched	Ey_Hbn	-3.93	14.29	Predicted values are identical
Branched_lobula_lobula_plate	Slp_D	3.46	17.86	Predicted values are identical
Branched_lobula_lobula_plate	vOptix	2.96	17.86	Predicted values are identical
Branched_lobula_lobula_plate	Opa_Erm	2.59	17.86	Predicted values are identical
Branched_lobula_lobula_plate	Hth_Opa	1.89	17.86	Predicted values are identical
Branched_lobula_lobula_plate	vDpp.vOptix	0.87	17.86	Predicted values are identical
Branched_lobula_lobula_plate	Erm_Ey	0.25	17.86	Predicted values are identical
Branched_lobula_lobula_plate	dDpp.dOptix	0.04	17.86	Predicted values are identical
Branched_lobula_lobula_plate	vDpp	0	17.86	Predicted values are identical
Branched_lobula_lobula_plate	dDpp	0	17.86	Predicted values are identical
Branched_lobula_lobula_plate	dOptix	0	17.86	Predicted values are identical
Branched_lobula_lobula_plate	vOptix.vVsx	0	17.86	Predicted values are identical
Branched_lobula_lobula_plate	vdOptix.vdVsx	0	17.86	Predicted values are identical
Branched_lobula_lobula_plate	dOptix.dVsx	0	17.86	Predicted values are identical
Branched_lobula_lobula_plate	vVsx	0	17.86	Predicted values are identical
Branched_lobula_lobula_plate	dVsx	0	17.86	Predicted values are identical
Branched_lobula_lobula_plate	vVsx.dVsx.dOptix	0	17.86	Predicted values are identical
Branched_lobula_lobula_plate	vOptix.vVsx.dVsx	0	17.86	Predicted values are identical
Branched_lobula_lobula_plate	vdDpp.vdOptix	-0.4	17.86	Predicted values are identical
Branched_lobula_lobula_plate	vdVsx	-0.44	17.86	Predicted values are identical
Branched_lobula_lobula_plate	D_BarHI	-0.84	17.86	Predicted values are identical
Branched_lobula_lobula_plate	vdDpp	-0.88	17.86	Predicted values are identical
Branched_lobula_lobula_plate	whole_OPC	-1.02	17.86	Predicted values are identical
Branched_lobula_lobula_plate	vdOptix	-1.16	17.86	Predicted values are identical
Branched_lobula_lobula_plate	Notch	-2.24	17.86	Predicted values are identical
Branched_lobula_lobula_plate	Hbn_Opa_Slp	-2.57	17.86	Predicted values are identical
Branched_lobula_lobula_plate	Hth	-2.67	17.86	Predicted values are identical
Branched_lobula_lobula_plate	Ey_Hbn	-4.56	17.86	Predicted values are identical
Severall_columnar_branches	Notch	2.6	17.86	Predicted values are identical
Severall_columnar_branches	Erm_Ey	1.96	17.86	Predicted values are identical
Severall_columnar_branches	vDpp.vOptix	0.77	17.86	Predicted values are identical
Severall_columnar_branches	dDpp.dOptix	0.12	17.86	Predicted values are identical
Severall_columnar_branches	vDpp	0	17.86	Predicted values are identical
Severall_columnar_branches	vdDpp	0	17.86	Predicted values are identical
Severall_columnar_branches	dDpp	0	17.86	Predicted values are identical
Severall_columnar_branches	vdDpp.vdOptix	0	17.86	Predicted values are identical
Severall_columnar_branches	dOptix	0	17.86	Predicted values are identical
Severall_columnar_branches	vOptix.vVsx	0	17.86	Predicted values are identical
Severall_columnar_branches	vdOptix.vdVsx	0	17.86	Predicted values are identical
Severall_columnar_branches	dOptix.dVsx	0	17.86	Predicted values are identical
Severall_columnar_branches	vVsx	0	17.86	Predicted values are identical
Severall_columnar_branches	dVsx	0	17.86	Predicted values are identical
Severall_columnar_branches	vVsx.dVsx.dOptix	0	17.86	Predicted values are identical
Severall_columnar_branches	vOptix.vVsx.dVsx	0	17.86	Predicted values are identical
Severall_columnar_branches	Slp_D	0	17.86	Predicted values are identical
Severall_columnar_branches	vdVsx	-0.05	17.86	Predicted values are identical
Severall_columnar_branches	Hth	-0.27	17.86	Predicted values are identical
Severall_columnar_branches	Ey_Hbn	-1.04	17.86	Predicted values are identical
Severall_columnar_branches	Hth_Opa	-1.06	17.86	Predicted values are identical
Severall_columnar_branches	D_BarHI	-1.38	17.86	Predicted values are identical
Severall_columnar_branches	Opa_Erm	-1.73	17.86	Predicted values are identical
Severall_columnar_branches	vdOptix	-1.81	17.86	Predicted values are identical
Severall_columnar_branches	vOptix	-3.2	17.86	Predicted values are identical
Severall_columnar_branches	whole_OPC	-4.55	17.86	Predicted values are identical
Severall_columnar_branches	Hbn_Opa_Slp	-4.97	17.86	Predicted values are identical
Severall_columnar_branches_lamina	vdOptix	1	0	Predicted values are identical
Severall_columnar_branches_lamina	Hth_Opa	0.6	0	Predicted values are identical
Severall_columnar_branches_lamina	Slp_D	0.33	0	Predicted values are identical
Severall_columnar_branches_lamina	vDpp	0	0	Predicted values are identical
Severall_columnar_branches_lamina	vdDpp	0	0	Predicted values are identical
Severall_columnar_branches_lamina	dDpp	0	0	Predicted values are identical
Severall_columnar_branches_lamina	vDpp.vOptix	0	0	Predicted values are identical
Severall_columnar_branches_lamina	dDpp.dOptix	0	0	Predicted values are identical
Severall_columnar_branches_lamina	vOptix	0	0	Predicted values are identical
Severall_columnar_branches_lamina	dOptix	0	0	Predicted values are identical
Severall_columnar_branches_lamina	vOptix.vVsx	0	0	Predicted values are identical
Severall_columnar_branches_lamina	vdOptix.vdVsx	0	0	Predicted values are identical
Severall_columnar_branches_lamina	dOptix.dVsx	0	0	Predicted values are identical
Severall_columnar_branches_lamina	vVsx	0	0	Predicted values are identical
Severall_columnar_branches_lamina	dVsx	0	0	Predicted values are identical
Severall_columnar_branches_lamina	vVsx.dVsx.dOptix	0	0	Predicted values are identical
Severall_columnar_branches_lamina	vOptix.vVsx.dVsx	0	0	Predicted values are identical
Severall_columnar_branches_lamina	Erm_Ey	0	0	Predicted values are identical
Severall_columnar_branches_lamina	whole_OPC	-0.07	0	Predicted values are identical
Severall_columnar_branches_lamina	D_BarHI	-0.25	0	Predicted values are identical
Severall_columnar_branches_lamina	vdVsx	-0.73	0	Predicted values are identical
Severall_columnar_branches_lamina	Hbn_Opa_Slp	-0.8	0	Predicted values are identical
Severall_columnar_branches_lamina	vdDpp.vdOptix	-1	0	Predicted values are identical
Severall_columnar_branches_lamina	Ey_Hbn	-1	0	Predicted values are identical
Severall_columnar_branches_lamina	Hth	-1.73	0	Predicted values are identical
Severall_columnar_branches_lamina	Opa_Erm	-1.86	0	Predicted values are identical
Severall_columnar_branches_lamina	Notch	-2.59	0	Predicted values are identical
Severall_columnar_branches_medulla	Slp_D	14.45	17.86	Predicted values are identical
Severall_columnar_branches_medulla	Notch	5.18	17.86	Predicted values are identical
Severall_columnar_branches_medulla	vdVsx	4.49	17.86	Predicted values are identical
Severall_columnar_branches_medulla	Hth_Opa	1.72	17.86	Predicted values are identical
Severall_columnar_branches_medulla	Hth	1.64	17.86	Predicted values are identical
Severall_columnar_branches_medulla	Erm_Ey	1.63	17.86	Predicted values are identical
Severall_columnar_branches_medulla	vDpp.vOptix	0.63	17.86	Predicted values are identical
Severall_columnar_branches_medulla	Hbn_Opa_Slp	0.37	17.86	Predicted values are identical
Severall_columnar_branches_medulla	vDpp	0	17.86	Predicted values are identical
Severall_columnar_branches_medulla	dDpp	0	17.86	Predicted values are identical
Severall_columnar_branches_medulla	dOptix	0	17.86	Predicted values are identical
Severall_columnar_branches_medulla	vOptix.vVsx	0	17.86	Predicted values are identical
Severall_columnar_branches_medulla	vdOptix.vdVsx	0	17.86	Predicted values are identical
Severall_columnar_branches_medulla	dOptix.dVsx	0	17.86	Predicted values are identical
Severall_columnar_branches_medulla	vVsx	0	17.86	Predicted values are identical
Severall_columnar_branches_medulla	dVsx	0	17.86	Predicted values are identical
Severall_columnar_branches_medulla	vVsx.dVsx.dOptix	0	17.86	Predicted values are identical
Severall_columnar_branches_medulla	vOptix.vVsx.dVsx	0	17.86	Predicted values are identical
Severall_columnar_branches_medulla	D_BarHI	0	17.86	Predicted values are identical
Severall_columnar_branches_medulla	vdDpp	-0.6	17.86	Predicted values are identical
Severall_columnar_branches_medulla	vdOptix	-1.73	17.86	Predicted values are identical
Severall_columnar_branches_medulla	vdDpp.vdOptix	-2.45	17.86	Predicted values are identical
Severall_columnar_branches_medulla	whole_OPC	-2.8	17.86	Predicted values are identical
Severall_columnar_branches_medulla	Opa_Erm	-3.33	17.86	Predicted values are identical
Severall_columnar_branches_medulla	dDpp.dOptix	-3.43	17.86	Predicted values are identical
Severall_columnar_branches_medulla	Ey_Hbn	-5.03	17.86	Predicted values are identical
Severall_columnar_branches_medulla	vOptix	-5.93	17.86	Predicted values are identical
Severall_columnar_branches_medulla_filtered	Slp_D	14.08	10.71	Predicted values are identical
Severall_columnar_branches_medulla_filtered	Erm_Ey	3.3	10.71	Predicted values are identical
Severall_columnar_branches_medulla_filtered	vdVsx	2.37	10.71	Predicted values are identical
Severall_columnar_branches_medulla_filtered	Notch	1.79	10.71	Predicted values are identical
Severall_columnar_branches_medulla_filtered	Hth	1.2	10.71	Predicted values are identical
Severall_columnar_branches_medulla_filtered	vdDpp	0.79	10.71	Predicted values are identical
Severall_columnar_branches_medulla_filtered	vdOptix	0.12	10.71	Predicted values are identical
Severall_columnar_branches_medulla_filtered	vDpp	0	10.71	Predicted values are identical
Severall_columnar_branches_medulla_filtered	dDpp	0	10.71	Predicted values are identical
Severall_columnar_branches_medulla_filtered	dDpp.dOptix	0	10.71	Predicted values are identical
Severall_columnar_branches_medulla_filtered	dOptix	0	10.71	Predicted values are identical
Severall_columnar_branches_medulla_filtered	vOptix.vVsx	0	10.71	Predicted values are identical
Severall_columnar_branches_medulla_filtered	vdOptix.vdVsx	0	10.71	Predicted values are identical
Severall_columnar_branches_medulla_filtered	dOptix.dVsx	0	10.71	Predicted values are identical
Severall_columnar_branches_medulla_filtered	vVsx	0	10.71	Predicted values are identical
Severall_columnar_branches_medulla_filtered	dVsx	0	10.71	Predicted values are identical
Severall_columnar_branches_medulla_filtered	vVsx.dVsx.dOptix	0	10.71	Predicted values are identical
Severall_columnar_branches_medulla_filtered	vOptix.vVsx.dVsx	0	10.71	Predicted values are identical
Severall_columnar_branches_medulla_filtered	Hth_Opa	0	10.71	Predicted values are identical
Severall_columnar_branches_medulla_filtered	D_BarHI	0	10.71	Predicted values are identical
Severall_columnar_branches_medulla_filtered	vDpp.vOptix	-1.05	10.71	Predicted values are identical
Severall_columnar_branches_medulla_filtered	Hbn_Opa_Slp	-1.18	10.71	Predicted values are identical
Severall_columnar_branches_medulla_filtered	vdDpp.vdOptix	-1.22	10.71	Predicted values are identical
Severall_columnar_branches_medulla_filtered	whole_OPC	-2.26	10.71	Predicted values are identical
Severall_columnar_branches_medulla_filtered	Opa_Erm	-2.51	10.71	Predicted values are identical
Severall_columnar_branches_medulla_filtered	vOptix	-3.4	10.71	Predicted values are identical
Severall_columnar_branches_medulla_filtered	Ey_Hbn	-5.6	10.71	Predicted values are identical
Narrow_field_only	Hbn_Opa_Slp	11.33	36	-0.25
Narrow_field_only	Notch	10.61	36	-0.25
Narrow_field_only	vdOptix	6.06	36	-0.25
Narrow_field_only	dDpp.dOptix	3.83	36	-0.25
Narrow_field_only	whole_OPC	3.41	36	-0.25
Narrow_field_only	Opa_Erm	3.01	36	-0.25
Narrow_field_only	D_BarHI	2.27	36	-0.25
Narrow_field_only	vDpp	0	36	-0.25
Narrow_field_only	vdDpp	0	36	-0.25
Narrow_field_only	dDpp	0	36	-0.25
Narrow_field_only	vDpp.vOptix	0	36	-0.25
Narrow_field_only	vdDpp.vdOptix	0	36	-0.25
Narrow_field_only	dOptix	0	36	-0.25
Narrow_field_only	vOptix.vVsx	0	36	-0.25
Narrow_field_only	vdOptix.vdVsx	0	36	-0.25
Narrow_field_only	dOptix.dVsx	0	36	-0.25
Narrow_field_only	vVsx	0	36	-0.25
Narrow_field_only	dVsx	0	36	-0.25
Narrow_field_only	vVsx.dVsx.dOptix	0	36	-0.25
Narrow_field_only	vOptix.vVsx.dVsx	0	36	-0.25
Narrow_field_only	Hth_Opa	0	36	-0.25
Narrow_field_only	Erm_Ey	0	36	-0.25
Narrow_field_only	Slp_D	0	36	-0.25
Narrow_field_only	vdVsx	-2.03	36	-0.25
Narrow_field_only	vOptix	-4.73	36	-0.25
Narrow_field_only	Ey_Hbn	-5.77	36	-0.25
Narrow_field_only	Hth	-6.77	36	-0.25
Wide_field_only	vdOptix	13.86	40	Predicted values are identical
Wide_field_only	Slp_D	10.05	40	Predicted values are identical
Wide_field_only	Opa_Erm	7.31	40	Predicted values are identical
Wide_field_only	vDpp	0	40	Predicted values are identical
Wide_field_only	vdDpp	0	40	Predicted values are identical
Wide_field_only	dDpp	0	40	Predicted values are identical
Wide_field_only	vDpp.vOptix	0	40	Predicted values are identical
Wide_field_only	vdDpp.vdOptix	0	40	Predicted values are identical
Wide_field_only	dOptix	0	40	Predicted values are identical
Wide_field_only	vOptix.vVsx	0	40	Predicted values are identical
Wide_field_only	vdOptix.vdVsx	0	40	Predicted values are identical
Wide_field_only	dOptix.dVsx	0	40	Predicted values are identical
Wide_field_only	vVsx	0	40	Predicted values are identical
Wide_field_only	dVsx	0	40	Predicted values are identical
Wide_field_only	vVsx.dVsx.dOptix	0	40	Predicted values are identical
Wide_field_only	vOptix.vVsx.dVsx	0	40	Predicted values are identical
Wide_field_only	Hth_Opa	0	40	Predicted values are identical
Wide_field_only	Erm_Ey	0	40	Predicted values are identical
Wide_field_only	D_BarHI	0	40	Predicted values are identical
Wide_field_only	vdVsx	-0.54	40	Predicted values are identical
Wide_field_only	Hbn_Opa_Slp	-2.46	40	Predicted values are identical
Wide_field_only	whole_OPC	-2.71	40	Predicted values are identical
Wide_field_only	Notch	-4.2	40	Predicted values are identical
Wide_field_only	Ey_Hbn	-4.46	40	Predicted values are identical
Wide_field_only	Hth	-5.02	40	Predicted values are identical
Wide_field_only	dDpp.dOptix	-5.89	40	Predicted values are identical
Wide_field_only	vOptix	-6.13	40	Predicted values are identical
Narrow_and_wide_field	Notch	8.03	12.5	Predicted values are identical
Narrow_and_wide_field	Hbn_Opa_Slp	5.74	12.5	Predicted values are identical
Narrow_and_wide_field	Ey_Hbn	2.04	12.5	Predicted values are identical
Narrow_and_wide_field	whole_OPC	1.56	12.5	Predicted values are identical
Narrow_and_wide_field	Opa_Erm	0.67	12.5	Predicted values are identical
Narrow_and_wide_field	vDpp	0	12.5	Predicted values are identical
Narrow_and_wide_field	vdDpp	0	12.5	Predicted values are identical
Narrow_and_wide_field	dDpp	0	12.5	Predicted values are identical
Narrow_and_wide_field	vDpp.vOptix	0	12.5	Predicted values are identical
Narrow_and_wide_field	vdDpp.vdOptix	0	12.5	Predicted values are identical
Narrow_and_wide_field	vOptix	0	12.5	Predicted values are identical
Narrow_and_wide_field	dOptix	0	12.5	Predicted values are identical
Narrow_and_wide_field	vOptix.vVsx	0	12.5	Predicted values are identical
Narrow_and_wide_field	vdOptix.vdVsx	0	12.5	Predicted values are identical
Narrow_and_wide_field	dOptix.dVsx	0	12.5	Predicted values are identical
Narrow_and_wide_field	vVsx	0	12.5	Predicted values are identical
Narrow_and_wide_field	dVsx	0	12.5	Predicted values are identical
Narrow_and_wide_field	vVsx.dVsx.dOptix	0	12.5	Predicted values are identical
Narrow_and_wide_field	vOptix.vVsx.dVsx	0	12.5	Predicted values are identical
Narrow_and_wide_field	Hth_Opa	0	12.5	Predicted values are identical
Narrow_and_wide_field	Erm_Ey	0	12.5	Predicted values are identical
Narrow_and_wide_field	Slp_D	0	12.5	Predicted values are identical
Narrow_and_wide_field	D_BarHI	0	12.5	Predicted values are identical
Narrow_and_wide_field	vdOptix	-0.43	12.5	Predicted values are identical
Narrow_and_wide_field	dDpp.dOptix	-2.34	12.5	Predicted values are identical
Narrow_and_wide_field	vdVsx	-4.97	12.5	Predicted values are identical
Narrow_and_wide_field	Hth	-5.79	12.5	Predicted values are identical
Wide_field_small	Notch	12.16	52.17	0.447213595499958
Wide_field_small	Opa_Erm	5.83	52.17	0.447213595499958
Wide_field_small	Hbn_Opa_Slp	3.2	52.17	0.447213595499958
Wide_field_small	vDpp	0	52.17	0.447213595499958
Wide_field_small	vdDpp	0	52.17	0.447213595499958
Wide_field_small	dDpp	0	52.17	0.447213595499958
Wide_field_small	vDpp.vOptix	0	52.17	0.447213595499958
Wide_field_small	vdDpp.vdOptix	0	52.17	0.447213595499958
Wide_field_small	dDpp.dOptix	0	52.17	0.447213595499958
Wide_field_small	vOptix	0	52.17	0.447213595499958
Wide_field_small	dOptix	0	52.17	0.447213595499958
Wide_field_small	vOptix.vVsx	0	52.17	0.447213595499958
Wide_field_small	vdOptix.vdVsx	0	52.17	0.447213595499958
Wide_field_small	dOptix.dVsx	0	52.17	0.447213595499958
Wide_field_small	vVsx	0	52.17	0.447213595499958
Wide_field_small	dVsx	0	52.17	0.447213595499958
Wide_field_small	vVsx.dVsx.dOptix	0	52.17	0.447213595499958
Wide_field_small	vOptix.vVsx.dVsx	0	52.17	0.447213595499958
Wide_field_small	Erm_Ey	0	52.17	0.447213595499958
Wide_field_small	Slp_D	0	52.17	0.447213595499958
Wide_field_small	D_BarHI	0	52.17	0.447213595499958
Wide_field_small	Ey_Hbn	-0.7	52.17	0.447213595499958
Wide_field_small	Hth_Opa	-4.59	52.17	0.447213595499958
Wide_field_small	whole_OPC	-4.98	52.17	0.447213595499958
Wide_field_small	vdOptix	-5.34	52.17	0.447213595499958
Wide_field_small	Hth	-5.34	52.17	0.447213595499958
Wide_field_small	vdVsx	-6.43	52.17	0.447213595499958
Wide_field_large	Hth	1.83	8.7	Predicted values are identical
Wide_field_large	vOptix	1	8.7	Predicted values are identical
Wide_field_large	Notch	0.82	8.7	Predicted values are identical
Wide_field_large	vDpp	0	8.7	Predicted values are identical
Wide_field_large	vdDpp	0	8.7	Predicted values are identical
Wide_field_large	dDpp	0	8.7	Predicted values are identical
Wide_field_large	vDpp.vOptix	0	8.7	Predicted values are identical
Wide_field_large	vdDpp.vdOptix	0	8.7	Predicted values are identical
Wide_field_large	dDpp.dOptix	0	8.7	Predicted values are identical
Wide_field_large	dOptix	0	8.7	Predicted values are identical
Wide_field_large	vOptix.vVsx	0	8.7	Predicted values are identical
Wide_field_large	vdOptix.vdVsx	0	8.7	Predicted values are identical
Wide_field_large	dOptix.dVsx	0	8.7	Predicted values are identical
Wide_field_large	vVsx	0	8.7	Predicted values are identical
Wide_field_large	dVsx	0	8.7	Predicted values are identical
Wide_field_large	vVsx.dVsx.dOptix	0	8.7	Predicted values are identical
Wide_field_large	vOptix.vVsx.dVsx	0	8.7	Predicted values are identical
Wide_field_large	Hth_Opa	0	8.7	Predicted values are identical
Wide_field_large	Erm_Ey	0	8.7	Predicted values are identical
Wide_field_large	Slp_D	0	8.7	Predicted values are identical
Wide_field_large	D_BarHI	0	8.7	Predicted values are identical
Wide_field_large	vdVsx	-0.07	8.7	Predicted values are identical
Wide_field_large	Ey_Hbn	-0.11	8.7	Predicted values are identical
Wide_field_large	Opa_Erm	-1	8.7	Predicted values are identical
Wide_field_large	Hbn_Opa_Slp	-2.1	8.7	Predicted values are identical
Wide_field_large	vdOptix	-3.41	8.7	Predicted values are identical
Wide_field_large	whole_OPC	-3.72	8.7	Predicted values are identical
All_tiling_neurons	vdOptix	7.99	37.5	Predicted values are identical
All_tiling_neurons	vdVsx	5.17	37.5	Predicted values are identical
All_tiling_neurons	Ey_Hbn	3.98	37.5	Predicted values are identical
All_tiling_neurons	Hth	2.29	37.5	Predicted values are identical
All_tiling_neurons	vDpp	0	37.5	Predicted values are identical
All_tiling_neurons	vdDpp	0	37.5	Predicted values are identical
All_tiling_neurons	dDpp	0	37.5	Predicted values are identical
All_tiling_neurons	vDpp.vOptix	0	37.5	Predicted values are identical
All_tiling_neurons	vdDpp.vdOptix	0	37.5	Predicted values are identical
All_tiling_neurons	dDpp.dOptix	0	37.5	Predicted values are identical
All_tiling_neurons	vOptix	0	37.5	Predicted values are identical
All_tiling_neurons	dOptix	0	37.5	Predicted values are identical
All_tiling_neurons	vOptix.vVsx	0	37.5	Predicted values are identical
All_tiling_neurons	vdOptix.vdVsx	0	37.5	Predicted values are identical
All_tiling_neurons	dOptix.dVsx	0	37.5	Predicted values are identical
All_tiling_neurons	vVsx	0	37.5	Predicted values are identical
All_tiling_neurons	dVsx	0	37.5	Predicted values are identical
All_tiling_neurons	vVsx.dVsx.dOptix	0	37.5	Predicted values are identical
All_tiling_neurons	vOptix.vVsx.dVsx	0	37.5	Predicted values are identical
All_tiling_neurons	Hth_Opa	0	37.5	Predicted values are identical
All_tiling_neurons	Erm_Ey	0	37.5	Predicted values are identical
All_tiling_neurons	Slp_D	0	37.5	Predicted values are identical
All_tiling_neurons	D_BarHI	0	37.5	Predicted values are identical
All_tiling_neurons	whole_OPC	-0.52	37.5	Predicted values are identical
All_tiling_neurons	Opa_Erm	-0.65	37.5	Predicted values are identical
All_tiling_neurons	Hbn_Opa_Slp	-1.5	37.5	Predicted values are identical
All_tiling_neurons	Notch	-5.78	37.5	Predicted values are identical
Intrinsic_medulla	whole_OPC	14.06	42.86	-0.730296743340221
Intrinsic_medulla	vdOptix	10.22	42.86	-0.730296743340221
Intrinsic_medulla	vOptix	6.75	42.86	-0.730296743340221
Intrinsic_medulla	Hbn_Opa_Slp	4.85	42.86	-0.730296743340221
Intrinsic_medulla	Erm_Ey	3.39	42.86	-0.730296743340221
Intrinsic_medulla	vdDpp	3.23	42.86	-0.730296743340221
Intrinsic_medulla	vDpp	0	42.86	-0.730296743340221
Intrinsic_medulla	dDpp	0	42.86	-0.730296743340221
Intrinsic_medulla	vDpp.vOptix	0	42.86	-0.730296743340221
Intrinsic_medulla	dOptix	0	42.86	-0.730296743340221
Intrinsic_medulla	vOptix.vVsx	0	42.86	-0.730296743340221
Intrinsic_medulla	vdOptix.vdVsx	0	42.86	-0.730296743340221
Intrinsic_medulla	dOptix.dVsx	0	42.86	-0.730296743340221
Intrinsic_medulla	vVsx	0	42.86	-0.730296743340221
Intrinsic_medulla	dVsx	0	42.86	-0.730296743340221
Intrinsic_medulla	vVsx.dVsx.dOptix	0	42.86	-0.730296743340221
Intrinsic_medulla	vOptix.vVsx.dVsx	0	42.86	-0.730296743340221
Intrinsic_medulla	Hth_Opa	0	42.86	-0.730296743340221
Intrinsic_medulla	Slp_D	0	42.86	-0.730296743340221
Intrinsic_medulla	D_BarHI	0	42.86	-0.730296743340221
Intrinsic_medulla	Hth	-2.45	42.86	-0.730296743340221
Intrinsic_medulla	Opa_Erm	-2.86	42.86	-0.730296743340221
Intrinsic_medulla	Notch	-3.87	42.86	-0.730296743340221
Intrinsic_medulla	dDpp.dOptix	-4.28	42.86	-0.730296743340221
Intrinsic_medulla	vdVsx	-4.67	42.86	-0.730296743340221
Intrinsic_medulla	vdDpp.vdOptix	-5.08	42.86	-0.730296743340221
Intrinsic_medulla	Ey_Hbn	-6.58	42.86	-0.730296743340221
Targets_lamina	whole_OPC	3.47	0	Predicted values are identical
Targets_lamina	vdVsx	1.63	0	Predicted values are identical
Targets_lamina	vDpp.vOptix	1	0	Predicted values are identical
Targets_lamina	vDpp	0	0	Predicted values are identical
Targets_lamina	vdDpp	0	0	Predicted values are identical
Targets_lamina	dDpp	0	0	Predicted values are identical
Targets_lamina	vdDpp.vdOptix	0	0	Predicted values are identical
Targets_lamina	dOptix	0	0	Predicted values are identical
Targets_lamina	vOptix.vVsx	0	0	Predicted values are identical
Targets_lamina	vdOptix.vdVsx	0	0	Predicted values are identical
Targets_lamina	dOptix.dVsx	0	0	Predicted values are identical
Targets_lamina	vVsx	0	0	Predicted values are identical
Targets_lamina	dVsx	0	0	Predicted values are identical
Targets_lamina	vVsx.dVsx.dOptix	0	0	Predicted values are identical
Targets_lamina	vOptix.vVsx.dVsx	0	0	Predicted values are identical
Targets_lamina	Slp_D	0	0	Predicted values are identical
Targets_lamina	D_BarHI	0	0	Predicted values are identical
Targets_lamina	vOptix	-0.07	0	Predicted values are identical
Targets_lamina	Hth	-0.43	0	Predicted values are identical
Targets_lamina	Hth_Opa	-0.98	0	Predicted values are identical
Targets_lamina	dDpp.dOptix	-1	0	Predicted values are identical
Targets_lamina	Erm_Ey	-1	0	Predicted values are identical
Targets_lamina	Opa_Erm	-1.41	0	Predicted values are identical
Targets_lamina	Ey_Hbn	-1.41	0	Predicted values are identical
Targets_lamina	vdOptix	-1.99	0	Predicted values are identical
Targets_lamina	Hbn_Opa_Slp	-2.12	0	Predicted values are identical
Targets_lamina	Notch	-2.49	0	Predicted values are identical
Targets_all_lamina	vdOptix	1.7	0	Predicted values are identical
Targets_all_lamina	vdVsx	1.09	0	Predicted values are identical
Targets_all_lamina	Hth_Opa	0.07	0	Predicted values are identical
Targets_all_lamina	vDpp	0	0	Predicted values are identical
Targets_all_lamina	dDpp	0	0	Predicted values are identical
Targets_all_lamina	vdDpp.vdOptix	0	0	Predicted values are identical
Targets_all_lamina	dOptix	0	0	Predicted values are identical
Targets_all_lamina	vOptix.vVsx	0	0	Predicted values are identical
Targets_all_lamina	vdOptix.vdVsx	0	0	Predicted values are identical
Targets_all_lamina	dOptix.dVsx	0	0	Predicted values are identical
Targets_all_lamina	vVsx	0	0	Predicted values are identical
Targets_all_lamina	dVsx	0	0	Predicted values are identical
Targets_all_lamina	vVsx.dVsx.dOptix	0	0	Predicted values are identical
Targets_all_lamina	vOptix.vVsx.dVsx	0	0	Predicted values are identical
Targets_all_lamina	Erm_Ey	0	0	Predicted values are identical
Targets_all_lamina	D_BarHI	0	0	Predicted values are identical
Targets_all_lamina	whole_OPC	-0.78	0	Predicted values are identical
Targets_all_lamina	dDpp.dOptix	-0.82	0	Predicted values are identical
Targets_all_lamina	Hbn_Opa_Slp	-0.91	0	Predicted values are identical
Targets_all_lamina	vdDpp	-1	0	Predicted values are identical
Targets_all_lamina	vOptix	-1	0	Predicted values are identical
Targets_all_lamina	Ey_Hbn	-1.4	0	Predicted values are identical
Targets_all_lamina	Slp_D	-1.4	0	Predicted values are identical
Targets_all_lamina	vDpp.vOptix	-1.41	0	Predicted values are identical
Targets_all_lamina	Opa_Erm	-1.49	0	Predicted values are identical
Targets_all_lamina	Notch	-2.43	0	Predicted values are identical
Targets_all_lamina	Hth	-3	0	Predicted values are identical
Targets_prox_and_dist_medulla	Ey_Hbn	7.62	59.26	-0.166666666666667
Targets_prox_and_dist_medulla	vdDpp	7.24	59.26	-0.166666666666667
Targets_prox_and_dist_medulla	vdOptix	6.08	59.26	-0.166666666666667
Targets_prox_and_dist_medulla	vdVsx	4.49	59.26	-0.166666666666667
Targets_prox_and_dist_medulla	vDpp	0	59.26	-0.166666666666667
Targets_prox_and_dist_medulla	dDpp	0	59.26	-0.166666666666667
Targets_prox_and_dist_medulla	vdDpp.vdOptix	0	59.26	-0.166666666666667
Targets_prox_and_dist_medulla	dDpp.dOptix	0	59.26	-0.166666666666667
Targets_prox_and_dist_medulla	dOptix	0	59.26	-0.166666666666667
Targets_prox_and_dist_medulla	vOptix.vVsx	0	59.26	-0.166666666666667
Targets_prox_and_dist_medulla	vdOptix.vdVsx	0	59.26	-0.166666666666667
Targets_prox_and_dist_medulla	dOptix.dVsx	0	59.26	-0.166666666666667
Targets_prox_and_dist_medulla	vVsx	0	59.26	-0.166666666666667
Targets_prox_and_dist_medulla	dVsx	0	59.26	-0.166666666666667
Targets_prox_and_dist_medulla	vVsx.dVsx.dOptix	0	59.26	-0.166666666666667
Targets_prox_and_dist_medulla	vOptix.vVsx.dVsx	0	59.26	-0.166666666666667
Targets_prox_and_dist_medulla	whole_OPC	-1.44	59.26	-0.166666666666667
Targets_prox_and_dist_medulla	Notch	-3.77	59.26	-0.166666666666667
Targets_prox_and_dist_medulla	D_BarHI	-4.08	59.26	-0.166666666666667
Targets_prox_and_dist_medulla	vDpp.vOptix	-4.31	59.26	-0.166666666666667
Targets_prox_and_dist_medulla	Hth_Opa	-4.42	59.26	-0.166666666666667
Targets_prox_and_dist_medulla	Erm_Ey	-5.04	59.26	-0.166666666666667
Targets_prox_and_dist_medulla	vOptix	-5.35	59.26	-0.166666666666667
Targets_prox_and_dist_medulla	Opa_Erm	-5.57	59.26	-0.166666666666667
Targets_prox_and_dist_medulla	Hth	-5.93	59.26	-0.166666666666667
Targets_prox_and_dist_medulla	Hbn_Opa_Slp	-6.55	59.26	-0.166666666666667
Targets_prox_and_dist_medulla	Slp_D	-6.81	59.26	-0.166666666666667
Targets_prox_and_dist_medulla_filtered	vdOptix	7.19	73.08	-0.0912870929175277
Targets_prox_and_dist_medulla_filtered	vdDpp	6.88	73.08	-0.0912870929175277
Targets_prox_and_dist_medulla_filtered	vDpp	0	73.08	-0.0912870929175277
Targets_prox_and_dist_medulla_filtered	dDpp	0	73.08	-0.0912870929175277
Targets_prox_and_dist_medulla_filtered	vDpp.vOptix	0	73.08	-0.0912870929175277
Targets_prox_and_dist_medulla_filtered	dOptix	0	73.08	-0.0912870929175277
Targets_prox_and_dist_medulla_filtered	vOptix.vVsx	0	73.08	-0.0912870929175277
Targets_prox_and_dist_medulla_filtered	vdOptix.vdVsx	0	73.08	-0.0912870929175277
Targets_prox_and_dist_medulla_filtered	dOptix.dVsx	0	73.08	-0.0912870929175277
Targets_prox_and_dist_medulla_filtered	vVsx	0	73.08	-0.0912870929175277
Targets_prox_and_dist_medulla_filtered	dVsx	0	73.08	-0.0912870929175277
Targets_prox_and_dist_medulla_filtered	vVsx.dVsx.dOptix	0	73.08	-0.0912870929175277
Targets_prox_and_dist_medulla_filtered	vOptix.vVsx.dVsx	0	73.08	-0.0912870929175277
Targets_prox_and_dist_medulla_filtered	Hth_Opa	0	73.08	-0.0912870929175277
Targets_prox_and_dist_medulla_filtered	Erm_Ey	0	73.08	-0.0912870929175277
Targets_prox_and_dist_medulla_filtered	Slp_D	0	73.08	-0.0912870929175277
Targets_prox_and_dist_medulla_filtered	vdVsx	-1.19	73.08	-0.0912870929175277
Targets_prox_and_dist_medulla_filtered	Opa_Erm	-2.74	73.08	-0.0912870929175277
Targets_prox_and_dist_medulla_filtered	dDpp.dOptix	-3.56	73.08	-0.0912870929175277
Targets_prox_and_dist_medulla_filtered	vOptix	-4.15	73.08	-0.0912870929175277
Targets_prox_and_dist_medulla_filtered	Hth	-4.46	73.08	-0.0912870929175277
Targets_prox_and_dist_medulla_filtered	D_BarHI	-4.84	73.08	-0.0912870929175277
Targets_prox_and_dist_medulla_filtered	whole_OPC	-4.93	73.08	-0.0912870929175277
Targets_prox_and_dist_medulla_filtered	Ey_Hbn	-5.43	73.08	-0.0912870929175277
Targets_prox_and_dist_medulla_filtered	Hbn_Opa_Slp	-5.6	73.08	-0.0912870929175277
Targets_prox_and_dist_medulla_filtered	vdDpp.vdOptix	-6.24	73.08	-0.0912870929175277
Targets_prox_and_dist_medulla_filtered	Notch	-8.2	73.08	-0.0912870929175277
Targets_only_proximal_medulla	Notch	4.16	11.11	Predicted values are identical
Targets_only_proximal_medulla	Opa_Erm	2.69	11.11	Predicted values are identical
Targets_only_proximal_medulla	Hbn_Opa_Slp	2.41	11.11	Predicted values are identical
Targets_only_proximal_medulla	vOptix	0.2	11.11	Predicted values are identical
Targets_only_proximal_medulla	vDpp	0	11.11	Predicted values are identical
Targets_only_proximal_medulla	dDpp	0	11.11	Predicted values are identical
Targets_only_proximal_medulla	vDpp.vOptix	0	11.11	Predicted values are identical
Targets_only_proximal_medulla	dOptix	0	11.11	Predicted values are identical
Targets_only_proximal_medulla	vOptix.vVsx	0	11.11	Predicted values are identical
Targets_only_proximal_medulla	vdOptix.vdVsx	0	11.11	Predicted values are identical
Targets_only_proximal_medulla	dOptix.dVsx	0	11.11	Predicted values are identical
Targets_only_proximal_medulla	vVsx	0	11.11	Predicted values are identical
Targets_only_proximal_medulla	dVsx	0	11.11	Predicted values are identical
Targets_only_proximal_medulla	vVsx.dVsx.dOptix	0	11.11	Predicted values are identical
Targets_only_proximal_medulla	vOptix.vVsx.dVsx	0	11.11	Predicted values are identical
Targets_only_proximal_medulla	Hth_Opa	0	11.11	Predicted values are identical
Targets_only_proximal_medulla	Slp_D	0	11.11	Predicted values are identical
Targets_only_proximal_medulla	vdVsx	-0.24	11.11	Predicted values are identical
Targets_only_proximal_medulla	whole_OPC	-0.77	11.11	Predicted values are identical
Targets_only_proximal_medulla	vdDpp.vdOptix	-1	11.11	Predicted values are identical
Targets_only_proximal_medulla	Erm_Ey	-1	11.11	Predicted values are identical
Targets_only_proximal_medulla	D_BarHI	-1	11.11	Predicted values are identical
Targets_only_proximal_medulla	Ey_Hbn	-1.41	11.11	Predicted values are identical
Targets_only_proximal_medulla	vdDpp	-1.64	11.11	Predicted values are identical
Targets_only_proximal_medulla	dDpp.dOptix	-1.65	11.11	Predicted values are identical
Targets_only_proximal_medulla	vdOptix	-3.34	11.11	Predicted values are identical
Targets_only_proximal_medulla	Hth	-4.39	11.11	Predicted values are identical
Targets_only_proximal_medulla_filtered	vdOptix	12.42	11.54	Predicted values are identical
Targets_only_proximal_medulla_filtered	Opa_Erm	3.18	11.54	Predicted values are identical
Targets_only_proximal_medulla_filtered	vOptix	1.17	11.54	Predicted values are identical
Targets_only_proximal_medulla_filtered	vdVsx	0.32	11.54	Predicted values are identical
Targets_only_proximal_medulla_filtered	Ey_Hbn	0.25	11.54	Predicted values are identical
Targets_only_proximal_medulla_filtered	vDpp	0	11.54	Predicted values are identical
Targets_only_proximal_medulla_filtered	dDpp	0	11.54	Predicted values are identical
Targets_only_proximal_medulla_filtered	vdDpp.vdOptix	0	11.54	Predicted values are identical
Targets_only_proximal_medulla_filtered	dDpp.dOptix	0	11.54	Predicted values are identical
Targets_only_proximal_medulla_filtered	dOptix	0	11.54	Predicted values are identical
Targets_only_proximal_medulla_filtered	vOptix.vVsx	0	11.54	Predicted values are identical
Targets_only_proximal_medulla_filtered	vdOptix.vdVsx	0	11.54	Predicted values are identical
Targets_only_proximal_medulla_filtered	dOptix.dVsx	0	11.54	Predicted values are identical
Targets_only_proximal_medulla_filtered	vVsx	0	11.54	Predicted values are identical
Targets_only_proximal_medulla_filtered	dVsx	0	11.54	Predicted values are identical
Targets_only_proximal_medulla_filtered	vVsx.dVsx.dOptix	0	11.54	Predicted values are identical
Targets_only_proximal_medulla_filtered	vOptix.vVsx.dVsx	0	11.54	Predicted values are identical
Targets_only_proximal_medulla_filtered	D_BarHI	0	11.54	Predicted values are identical
Targets_only_proximal_medulla_filtered	Erm_Ey	-0.54	11.54	Predicted values are identical
Targets_only_proximal_medulla_filtered	vDpp.vOptix	-0.66	11.54	Predicted values are identical
Targets_only_proximal_medulla_filtered	Slp_D	-0.74	11.54	Predicted values are identical
Targets_only_proximal_medulla_filtered	Hbn_Opa_Slp	-0.94	11.54	Predicted values are identical
Targets_only_proximal_medulla_filtered	vdDpp	-1	11.54	Predicted values are identical
Targets_only_proximal_medulla_filtered	Hth	-1	11.54	Predicted values are identical
Targets_only_proximal_medulla_filtered	Notch	-1.19	11.54	Predicted values are identical
Targets_only_proximal_medulla_filtered	Hth_Opa	-1.48	11.54	Predicted values are identical
Targets_only_proximal_medulla_filtered	whole_OPC	-6.12	11.54	Predicted values are identical
Targets_only_distal_medulla	Opa_Erm	12.88	51.85	-0.353553390593274
Targets_only_distal_medulla	Hbn_Opa_Slp	12.25	51.85	-0.353553390593274
Targets_only_distal_medulla	Ey_Hbn	7.34	51.85	-0.353553390593274
Targets_only_distal_medulla	whole_OPC	4.71	51.85	-0.353553390593274
Targets_only_distal_medulla	vDpp	0	51.85	-0.353553390593274
Targets_only_distal_medulla	vdDpp	0	51.85	-0.353553390593274
Targets_only_distal_medulla	dDpp	0	51.85	-0.353553390593274
Targets_only_distal_medulla	vDpp.vOptix	0	51.85	-0.353553390593274
Targets_only_distal_medulla	dOptix	0	51.85	-0.353553390593274
Targets_only_distal_medulla	vOptix.vVsx	0	51.85	-0.353553390593274
Targets_only_distal_medulla	vdOptix.vdVsx	0	51.85	-0.353553390593274
Targets_only_distal_medulla	dOptix.dVsx	0	51.85	-0.353553390593274
Targets_only_distal_medulla	vVsx	0	51.85	-0.353553390593274
Targets_only_distal_medulla	dVsx	0	51.85	-0.353553390593274
Targets_only_distal_medulla	vVsx.dVsx.dOptix	0	51.85	-0.353553390593274
Targets_only_distal_medulla	vOptix.vVsx.dVsx	0	51.85	-0.353553390593274
Targets_only_distal_medulla	Hth_Opa	0	51.85	-0.353553390593274
Targets_only_distal_medulla	D_BarHI	0	51.85	-0.353553390593274
Targets_only_distal_medulla	vdVsx	-2.18	51.85	-0.353553390593274
Targets_only_distal_medulla	Notch	-3.27	51.85	-0.353553390593274
Targets_only_distal_medulla	vOptix	-4.16	51.85	-0.353553390593274
Targets_only_distal_medulla	Erm_Ey	-4.25	51.85	-0.353553390593274
Targets_only_distal_medulla	dDpp.dOptix	-4.32	51.85	-0.353553390593274
Targets_only_distal_medulla	Slp_D	-4.84	51.85	-0.353553390593274
Targets_only_distal_medulla	vdDpp.vdOptix	-4.92	51.85	-0.353553390593274
Targets_only_distal_medulla	Hth	-6.65	51.85	-0.353553390593274
Targets_only_distal_medulla	vdOptix	-7.19	51.85	-0.353553390593274
Targets_only_distal_medulla_filtered	Opa_Erm	7.89	34.62	-0.471404520791032
Targets_only_distal_medulla_filtered	Hbn_Opa_Slp	3.27	34.62	-0.471404520791032
Targets_only_distal_medulla_filtered	vdDpp	2.24	34.62	-0.471404520791032
Targets_only_distal_medulla_filtered	whole_OPC	1.65	34.62	-0.471404520791032
Targets_only_distal_medulla_filtered	Ey_Hbn	1.5	34.62	-0.471404520791032
Targets_only_distal_medulla_filtered	vDpp	0	34.62	-0.471404520791032
Targets_only_distal_medulla_filtered	dDpp	0	34.62	-0.471404520791032
Targets_only_distal_medulla_filtered	dOptix	0	34.62	-0.471404520791032
Targets_only_distal_medulla_filtered	vOptix.vVsx	0	34.62	-0.471404520791032
Targets_only_distal_medulla_filtered	vdOptix.vdVsx	0	34.62	-0.471404520791032
Targets_only_distal_medulla_filtered	dOptix.dVsx	0	34.62	-0.471404520791032
Targets_only_distal_medulla_filtered	vVsx	0	34.62	-0.471404520791032
Targets_only_distal_medulla_filtered	dVsx	0	34.62	-0.471404520791032
Targets_only_distal_medulla_filtered	vVsx.dVsx.dOptix	0	34.62	-0.471404520791032
Targets_only_distal_medulla_filtered	vOptix.vVsx.dVsx	0	34.62	-0.471404520791032
Targets_only_distal_medulla_filtered	Hth_Opa	0	34.62	-0.471404520791032
Targets_only_distal_medulla_filtered	D_BarHI	0	34.62	-0.471404520791032
Targets_only_distal_medulla_filtered	vdVsx	-1.36	34.62	-0.471404520791032
Targets_only_distal_medulla_filtered	Erm_Ey	-1.56	34.62	-0.471404520791032
Targets_only_distal_medulla_filtered	dDpp.dOptix	-3.28	34.62	-0.471404520791032
Targets_only_distal_medulla_filtered	vOptix	-3.77	34.62	-0.471404520791032
Targets_only_distal_medulla_filtered	Hth	-4.31	34.62	-0.471404520791032
Targets_only_distal_medulla_filtered	vdOptix	-4.44	34.62	-0.471404520791032
Targets_only_distal_medulla_filtered	vdDpp.vdOptix	-5.15	34.62	-0.471404520791032
Targets_only_distal_medulla_filtered	Notch	-5.43	34.62	-0.471404520791032
Targets_only_distal_medulla_filtered	vDpp.vOptix	-5.46	34.62	-0.471404520791032
Targets_only_distal_medulla_filtered	Slp_D	-6.63	34.62	-0.471404520791032
Targets_M1	D_BarHI	8.02	51.85	0.4
Targets_M1	vdOptix	7.69	51.85	0.4
Targets_M1	Slp_D	6.68	51.85	0.4
Targets_M1	vDpp.vOptix	6.39	51.85	0.4
Targets_M1	vdVsx	4.21	51.85	0.4
Targets_M1	Hth	1.87	51.85	0.4
Targets_M1	vDpp	0	51.85	0.4
Targets_M1	vdDpp	0	51.85	0.4
Targets_M1	dDpp	0	51.85	0.4
Targets_M1	vdDpp.vdOptix	0	51.85	0.4
Targets_M1	dOptix	0	51.85	0.4
Targets_M1	vOptix.vVsx	0	51.85	0.4
Targets_M1	vdOptix.vdVsx	0	51.85	0.4
Targets_M1	dOptix.dVsx	0	51.85	0.4
Targets_M1	vVsx	0	51.85	0.4
Targets_M1	dVsx	0	51.85	0.4
Targets_M1	vVsx.dVsx.dOptix	0	51.85	0.4
Targets_M1	vOptix.vVsx.dVsx	0	51.85	0.4
Targets_M1	Hbn_Opa_Slp	-1.84	51.85	0.4
Targets_M1	Erm_Ey	-2.69	51.85	0.4
Targets_M1	Opa_Erm	-4.12	51.85	0.4
Targets_M1	vOptix	-4.84	51.85	0.4
Targets_M1	whole_OPC	-5.05	51.85	0.4
Targets_M1	Notch	-5.5	51.85	0.4
Targets_M1	dDpp.dOptix	-5.75	51.85	0.4
Targets_M1	Hth_Opa	-6.21	51.85	0.4
Targets_M1	Ey_Hbn	-7.47	51.85	0.4
Targets_M1_filtered	vdOptix	8.75	50	0.4
Targets_M1_filtered	D_BarHI	7.71	50	0.4
Targets_M1_filtered	vdVsx	4.32	50	0.4
Targets_M1_filtered	vdDpp	2.23	50	0.4
Targets_M1_filtered	Hth	0.82	50	0.4
Targets_M1_filtered	whole_OPC	0.13	50	0.4
Targets_M1_filtered	vDpp	0	50	0.4
Targets_M1_filtered	dDpp	0	50	0.4
Targets_M1_filtered	vDpp.vOptix	0	50	0.4
Targets_M1_filtered	vdDpp.vdOptix	0	50	0.4
Targets_M1_filtered	dOptix	0	50	0.4
Targets_M1_filtered	vOptix.vVsx	0	50	0.4
Targets_M1_filtered	vdOptix.vdVsx	0	50	0.4
Targets_M1_filtered	dOptix.dVsx	0	50	0.4
Targets_M1_filtered	vVsx	0	50	0.4
Targets_M1_filtered	dVsx	0	50	0.4
Targets_M1_filtered	vVsx.dVsx.dOptix	0	50	0.4
Targets_M1_filtered	vOptix.vVsx.dVsx	0	50	0.4
Targets_M1_filtered	Hth_Opa	0	50	0.4
Targets_M1_filtered	Opa_Erm	0	50	0.4
Targets_M1_filtered	Slp_D	0	50	0.4
Targets_M1_filtered	vOptix	-0.77	50	0.4
Targets_M1_filtered	Hbn_Opa_Slp	-1.3	50	0.4
Targets_M1_filtered	Notch	-4.04	50	0.4
Targets_M1_filtered	Ey_Hbn	-4.46	50	0.4
Targets_M1_filtered	dDpp.dOptix	-4.57	50	0.4
Targets_M1_filtered	Erm_Ey	-5.12	50	0.4
Targets_M2	vdOptix	12.07	22.22	0.353553390593274
Targets_M2	whole_OPC	11.68	22.22	0.353553390593274
Targets_M2	D_BarHI	8.98	22.22	0.353553390593274
Targets_M2	Hbn_Opa_Slp	6.73	22.22	0.353553390593274
Targets_M2	Erm_Ey	3.11	22.22	0.353553390593274
Targets_M2	vOptix	2.92	22.22	0.353553390593274
Targets_M2	Opa_Erm	2.9	22.22	0.353553390593274
Targets_M2	Ey_Hbn	2.76	22.22	0.353553390593274
Targets_M2	vDpp.vOptix	1.99	22.22	0.353553390593274
Targets_M2	Slp_D	0.28	22.22	0.353553390593274
Targets_M2	vDpp	0	22.22	0.353553390593274
Targets_M2	dDpp	0	22.22	0.353553390593274
Targets_M2	dDpp.dOptix	0	22.22	0.353553390593274
Targets_M2	dOptix	0	22.22	0.353553390593274
Targets_M2	vOptix.vVsx	0	22.22	0.353553390593274
Targets_M2	vdOptix.vdVsx	0	22.22	0.353553390593274
Targets_M2	dOptix.dVsx	0	22.22	0.353553390593274
Targets_M2	vVsx	0	22.22	0.353553390593274
Targets_M2	dVsx	0	22.22	0.353553390593274
Targets_M2	vVsx.dVsx.dOptix	0	22.22	0.353553390593274
Targets_M2	vOptix.vVsx.dVsx	0	22.22	0.353553390593274
Targets_M2	Hth_Opa	-0.06	22.22	0.353553390593274
Targets_M2	Notch	-2.3	22.22	0.353553390593274
Targets_M2	vdDpp.vdOptix	-2.77	22.22	0.353553390593274
Targets_M2	vdDpp	-3.35	22.22	0.353553390593274
Targets_M2	vdVsx	-3.37	22.22	0.353553390593274
Targets_M2	Hth	-4.43	22.22	0.353553390593274
Targets_M2_filtered	whole_OPC	17.5	23.08	0.645497224367903
Targets_M2_filtered	vdOptix	16.81	23.08	0.645497224367903
Targets_M2_filtered	Opa_Erm	8.77	23.08	0.645497224367903
Targets_M2_filtered	D_BarHI	8.36	23.08	0.645497224367903
Targets_M2_filtered	Hbn_Opa_Slp	3.45	23.08	0.645497224367903
Targets_M2_filtered	vOptix	3.19	23.08	0.645497224367903
Targets_M2_filtered	Slp_D	3.1	23.08	0.645497224367903
Targets_M2_filtered	vDpp	0	23.08	0.645497224367903
Targets_M2_filtered	vdDpp	0	23.08	0.645497224367903
Targets_M2_filtered	dDpp	0	23.08	0.645497224367903
Targets_M2_filtered	vDpp.vOptix	0	23.08	0.645497224367903
Targets_M2_filtered	vdDpp.vdOptix	0	23.08	0.645497224367903
Targets_M2_filtered	dDpp.dOptix	0	23.08	0.645497224367903
Targets_M2_filtered	dOptix	0	23.08	0.645497224367903
Targets_M2_filtered	vOptix.vVsx	0	23.08	0.645497224367903
Targets_M2_filtered	vdOptix.vdVsx	0	23.08	0.645497224367903
Targets_M2_filtered	dOptix.dVsx	0	23.08	0.645497224367903
Targets_M2_filtered	vVsx	0	23.08	0.645497224367903
Targets_M2_filtered	dVsx	0	23.08	0.645497224367903
Targets_M2_filtered	vVsx.dVsx.dOptix	0	23.08	0.645497224367903
Targets_M2_filtered	vOptix.vVsx.dVsx	0	23.08	0.645497224367903
Targets_M2_filtered	Hth_Opa	0	23.08	0.645497224367903
Targets_M2_filtered	Erm_Ey	0	23.08	0.645497224367903
Targets_M2_filtered	Notch	-0.99	23.08	0.645497224367903
Targets_M2_filtered	Hth	-1.31	23.08	0.645497224367903
Targets_M2_filtered	Ey_Hbn	-2.56	23.08	0.645497224367903
Targets_M2_filtered	vdVsx	-5.1	23.08	0.645497224367903
Targets_M3	vdOptix	9.94	48.15	0.353553390593274
Targets_M3	vdVsx	8.82	48.15	0.353553390593274
Targets_M3	Ey_Hbn	6.28	48.15	0.353553390593274
Targets_M3	Hth	6.09	48.15	0.353553390593274
Targets_M3	Slp_D	4.68	48.15	0.353553390593274
Targets_M3	vdDpp.vdOptix	4.49	48.15	0.353553390593274
Targets_M3	vDpp.vOptix	3.78	48.15	0.353553390593274
Targets_M3	Hth_Opa	2.74	48.15	0.353553390593274
Targets_M3	Notch	2.22	48.15	0.353553390593274
Targets_M3	vDpp	0	48.15	0.353553390593274
Targets_M3	dDpp	0	48.15	0.353553390593274
Targets_M3	dOptix	0	48.15	0.353553390593274
Targets_M3	vOptix.vVsx	0	48.15	0.353553390593274
Targets_M3	vdOptix.vdVsx	0	48.15	0.353553390593274
Targets_M3	dOptix.dVsx	0	48.15	0.353553390593274
Targets_M3	vVsx	0	48.15	0.353553390593274
Targets_M3	dVsx	0	48.15	0.353553390593274
Targets_M3	vVsx.dVsx.dOptix	0	48.15	0.353553390593274
Targets_M3	vOptix.vVsx.dVsx	0	48.15	0.353553390593274
Targets_M3	whole_OPC	-0.37	48.15	0.353553390593274
Targets_M3	vdDpp	-3.96	48.15	0.353553390593274
Targets_M3	Erm_Ey	-4.66	48.15	0.353553390593274
Targets_M3	vOptix	-4.93	48.15	0.353553390593274
Targets_M3	dDpp.dOptix	-4.96	48.15	0.353553390593274
Targets_M3	D_BarHI	-5.32	48.15	0.353553390593274
Targets_M3	Opa_Erm	-8.01	48.15	0.353553390593274
Targets_M3	Hbn_Opa_Slp	-8.26	48.15	0.353553390593274
Targets_M3_filtered	vdOptix	16.23	26.92	Predicted values are identical
Targets_M3_filtered	vdVsx	8.56	26.92	Predicted values are identical
Targets_M3_filtered	vDpp.vOptix	2.88	26.92	Predicted values are identical
Targets_M3_filtered	Ey_Hbn	2.36	26.92	Predicted values are identical
Targets_M3_filtered	Hth_Opa	2.09	26.92	Predicted values are identical
Targets_M3_filtered	vdDpp.vdOptix	1.25	26.92	Predicted values are identical
Targets_M3_filtered	Notch	0.28	26.92	Predicted values are identical
Targets_M3_filtered	vDpp	0	26.92	Predicted values are identical
Targets_M3_filtered	dDpp	0	26.92	Predicted values are identical
Targets_M3_filtered	dDpp.dOptix	0	26.92	Predicted values are identical
Targets_M3_filtered	dOptix	0	26.92	Predicted values are identical
Targets_M3_filtered	vOptix.vVsx	0	26.92	Predicted values are identical
Targets_M3_filtered	vdOptix.vdVsx	0	26.92	Predicted values are identical
Targets_M3_filtered	dOptix.dVsx	0	26.92	Predicted values are identical
Targets_M3_filtered	vVsx	0	26.92	Predicted values are identical
Targets_M3_filtered	dVsx	0	26.92	Predicted values are identical
Targets_M3_filtered	vVsx.dVsx.dOptix	0	26.92	Predicted values are identical
Targets_M3_filtered	vOptix.vVsx.dVsx	0	26.92	Predicted values are identical
Targets_M3_filtered	Hth	0	26.92	Predicted values are identical
Targets_M3_filtered	Slp_D	0	26.92	Predicted values are identical
Targets_M3_filtered	D_BarHI	0	26.92	Predicted values are identical
Targets_M3_filtered	whole_OPC	-1.64	26.92	Predicted values are identical
Targets_M3_filtered	Opa_Erm	-1.72	26.92	Predicted values are identical
Targets_M3_filtered	Erm_Ey	-2.94	26.92	Predicted values are identical
Targets_M3_filtered	vdDpp	-3.92	26.92	Predicted values are identical
Targets_M3_filtered	vOptix	-5.17	26.92	Predicted values are identical
Targets_M3_filtered	Hbn_Opa_Slp	-7.45	26.92	Predicted values are identical
Targets_M4	Slp_D	6.61	62.96	-0.166666666666667
Targets_M4	Hth_Opa	6.47	62.96	-0.166666666666667
Targets_M4	vdDpp	4	62.96	-0.166666666666667
Targets_M4	Hth	3.61	62.96	-0.166666666666667
Targets_M4	whole_OPC	2.34	62.96	-0.166666666666667
Targets_M4	D_BarHI	2.09	62.96	-0.166666666666667
Targets_M4	vOptix	1.08	62.96	-0.166666666666667
Targets_M4	vDpp	0	62.96	-0.166666666666667
Targets_M4	dDpp	0	62.96	-0.166666666666667
Targets_M4	dDpp.dOptix	0	62.96	-0.166666666666667
Targets_M4	vdOptix	0	62.96	-0.166666666666667
Targets_M4	dOptix	0	62.96	-0.166666666666667
Targets_M4	vOptix.vVsx	0	62.96	-0.166666666666667
Targets_M4	vdOptix.vdVsx	0	62.96	-0.166666666666667
Targets_M4	dOptix.dVsx	0	62.96	-0.166666666666667
Targets_M4	vVsx	0	62.96	-0.166666666666667
Targets_M4	dVsx	0	62.96	-0.166666666666667
Targets_M4	vVsx.dVsx.dOptix	0	62.96	-0.166666666666667
Targets_M4	vOptix.vVsx.dVsx	0	62.96	-0.166666666666667
Targets_M4	vdVsx	-3.58	62.96	-0.166666666666667
Targets_M4	Erm_Ey	-4.29	62.96	-0.166666666666667
Targets_M4	vdDpp.vdOptix	-5.08	62.96	-0.166666666666667
Targets_M4	Hbn_Opa_Slp	-5.18	62.96	-0.166666666666667
Targets_M4	Notch	-5.35	62.96	-0.166666666666667
Targets_M4	Opa_Erm	-5.57	62.96	-0.166666666666667
Targets_M4	Ey_Hbn	-5.6	62.96	-0.166666666666667
Targets_M4	vDpp.vOptix	-6.01	62.96	-0.166666666666667
Targets_M4_filtered	vOptix	10.83	50	0.0912870929175277
Targets_M4_filtered	vdOptix	7.01	50	0.0912870929175277
Targets_M4_filtered	Slp_D	6.62	50	0.0912870929175277
Targets_M4_filtered	Opa_Erm	5.53	50	0.0912870929175277
Targets_M4_filtered	D_BarHI	2.98	50	0.0912870929175277
Targets_M4_filtered	Hth	2.84	50	0.0912870929175277
Targets_M4_filtered	whole_OPC	2.02	50	0.0912870929175277
Targets_M4_filtered	vDpp	0	50	0.0912870929175277
Targets_M4_filtered	vdDpp	0	50	0.0912870929175277
Targets_M4_filtered	dDpp	0	50	0.0912870929175277
Targets_M4_filtered	dDpp.dOptix	0	50	0.0912870929175277
Targets_M4_filtered	dOptix	0	50	0.0912870929175277
Targets_M4_filtered	vOptix.vVsx	0	50	0.0912870929175277
Targets_M4_filtered	vdOptix.vdVsx	0	50	0.0912870929175277
Targets_M4_filtered	dOptix.dVsx	0	50	0.0912870929175277
Targets_M4_filtered	vVsx	0	50	0.0912870929175277
Targets_M4_filtered	dVsx	0	50	0.0912870929175277
Targets_M4_filtered	vVsx.dVsx.dOptix	0	50	0.0912870929175277
Targets_M4_filtered	vOptix.vVsx.dVsx	0	50	0.0912870929175277
Targets_M4_filtered	Hth_Opa	0	50	0.0912870929175277
Targets_M4_filtered	vdVsx	-2.49	50	0.0912870929175277
Targets_M4_filtered	Notch	-4.06	50	0.0912870929175277
Targets_M4_filtered	vdDpp.vdOptix	-4.13	50	0.0912870929175277
Targets_M4_filtered	Erm_Ey	-4.92	50	0.0912870929175277
Targets_M4_filtered	Hbn_Opa_Slp	-5.2	50	0.0912870929175277
Targets_M4_filtered	vDpp.vOptix	-5.21	50	0.0912870929175277
Targets_M4_filtered	Ey_Hbn	-5.43	50	0.0912870929175277
Targets_M5	vdOptix	9.96	55.56	0.416666666666667
Targets_M5	Hth	7.95	55.56	0.416666666666667
Targets_M5	Slp_D	7.69	55.56	0.416666666666667
Targets_M5	vdDpp	4.8	55.56	0.416666666666667
Targets_M5	D_BarHI	3.49	55.56	0.416666666666667
Targets_M5	whole_OPC	1.55	55.56	0.416666666666667
Targets_M5	vDpp	0	55.56	0.416666666666667
Targets_M5	dDpp	0	55.56	0.416666666666667
Targets_M5	vDpp.vOptix	0	55.56	0.416666666666667
Targets_M5	vdDpp.vdOptix	0	55.56	0.416666666666667
Targets_M5	dDpp.dOptix	0	55.56	0.416666666666667
Targets_M5	dOptix	0	55.56	0.416666666666667
Targets_M5	vOptix.vVsx	0	55.56	0.416666666666667
Targets_M5	vdOptix.vdVsx	0	55.56	0.416666666666667
Targets_M5	dOptix.dVsx	0	55.56	0.416666666666667
Targets_M5	vVsx	0	55.56	0.416666666666667
Targets_M5	dVsx	0	55.56	0.416666666666667
Targets_M5	vVsx.dVsx.dOptix	0	55.56	0.416666666666667
Targets_M5	vOptix.vVsx.dVsx	0	55.56	0.416666666666667
Targets_M5	Hth_Opa	0	55.56	0.416666666666667
Targets_M5	Erm_Ey	0	55.56	0.416666666666667
Targets_M5	vOptix	-2.14	55.56	0.416666666666667
Targets_M5	vdVsx	-4.06	55.56	0.416666666666667
Targets_M5	Hbn_Opa_Slp	-4.51	55.56	0.416666666666667
Targets_M5	Opa_Erm	-4.81	55.56	0.416666666666667
Targets_M5	Ey_Hbn	-5	55.56	0.416666666666667
Targets_M5	Notch	-6.06	55.56	0.416666666666667
Targets_M5_filtered	vdOptix	10.64	53.85	-0.471404520791032
Targets_M5_filtered	vDpp.vOptix	7.59	53.85	-0.471404520791032
Targets_M5_filtered	vdDpp	7.41	53.85	-0.471404520791032
Targets_M5_filtered	Slp_D	6.67	53.85	-0.471404520791032
Targets_M5_filtered	D_BarHI	4.31	53.85	-0.471404520791032
Targets_M5_filtered	whole_OPC	2.62	53.85	-0.471404520791032
Targets_M5_filtered	Hth_Opa	1.68	53.85	-0.471404520791032
Targets_M5_filtered	vOptix	0.26	53.85	-0.471404520791032
Targets_M5_filtered	vDpp	0	53.85	-0.471404520791032
Targets_M5_filtered	dDpp	0	53.85	-0.471404520791032
Targets_M5_filtered	vdDpp.vdOptix	0	53.85	-0.471404520791032
Targets_M5_filtered	dOptix	0	53.85	-0.471404520791032
Targets_M5_filtered	vOptix.vVsx	0	53.85	-0.471404520791032
Targets_M5_filtered	vdOptix.vdVsx	0	53.85	-0.471404520791032
Targets_M5_filtered	dOptix.dVsx	0	53.85	-0.471404520791032
Targets_M5_filtered	vVsx	0	53.85	-0.471404520791032
Targets_M5_filtered	dVsx	0	53.85	-0.471404520791032
Targets_M5_filtered	vVsx.dVsx.dOptix	0	53.85	-0.471404520791032
Targets_M5_filtered	vOptix.vVsx.dVsx	0	53.85	-0.471404520791032
Targets_M5_filtered	Erm_Ey	-0.63	53.85	-0.471404520791032
Targets_M5_filtered	Hbn_Opa_Slp	-2.61	53.85	-0.471404520791032
Targets_M5_filtered	Notch	-3.14	53.85	-0.471404520791032
Targets_M5_filtered	vdVsx	-3.19	53.85	-0.471404520791032
Targets_M5_filtered	Hth	-3.62	53.85	-0.471404520791032
Targets_M5_filtered	dDpp.dOptix	-3.65	53.85	-0.471404520791032
Targets_M5_filtered	Ey_Hbn	-3.69	53.85	-0.471404520791032
Targets_M5_filtered	Opa_Erm	-5.19	53.85	-0.471404520791032
Targets_M6	Notch	12.92	25.93	Predicted values are identical
Targets_M6	Slp_D	11.6	25.93	Predicted values are identical
Targets_M6	Hbn_Opa_Slp	7.32	25.93	Predicted values are identical
Targets_M6	vdOptix	4.29	25.93	Predicted values are identical
Targets_M6	Erm_Ey	3.96	25.93	Predicted values are identical
Targets_M6	vDpp	0	25.93	Predicted values are identical
Targets_M6	vdDpp	0	25.93	Predicted values are identical
Targets_M6	dDpp	0	25.93	Predicted values are identical
Targets_M6	vDpp.vOptix	0	25.93	Predicted values are identical
Targets_M6	vdDpp.vdOptix	0	25.93	Predicted values are identical
Targets_M6	dDpp.dOptix	0	25.93	Predicted values are identical
Targets_M6	dOptix	0	25.93	Predicted values are identical
Targets_M6	vOptix.vVsx	0	25.93	Predicted values are identical
Targets_M6	vdOptix.vdVsx	0	25.93	Predicted values are identical
Targets_M6	dOptix.dVsx	0	25.93	Predicted values are identical
Targets_M6	vVsx	0	25.93	Predicted values are identical
Targets_M6	dVsx	0	25.93	Predicted values are identical
Targets_M6	vVsx.dVsx.dOptix	0	25.93	Predicted values are identical
Targets_M6	vOptix.vVsx.dVsx	0	25.93	Predicted values are identical
Targets_M6	Hth_Opa	0	25.93	Predicted values are identical
Targets_M6	Opa_Erm	-2.45	25.93	Predicted values are identical
Targets_M6	vdVsx	-3.11	25.93	Predicted values are identical
Targets_M6	whole_OPC	-3.46	25.93	Predicted values are identical
Targets_M6	Hth	-3.81	25.93	Predicted values are identical
Targets_M6	D_BarHI	-4.58	25.93	Predicted values are identical
Targets_M6	Ey_Hbn	-4.67	25.93	Predicted values are identical
Targets_M6	vOptix	-5.51	25.93	Predicted values are identical
Targets_M6_filtered	Slp_D	12.55	30.77	Predicted values are identical
Targets_M6_filtered	Notch	10.66	30.77	Predicted values are identical
Targets_M6_filtered	Opa_Erm	5.35	30.77	Predicted values are identical
Targets_M6_filtered	vdOptix	3.77	30.77	Predicted values are identical
Targets_M6_filtered	vDpp.vOptix	3.51	30.77	Predicted values are identical
Targets_M6_filtered	Erm_Ey	3.38	30.77	Predicted values are identical
Targets_M6_filtered	vdVsx	0.56	30.77	Predicted values are identical
Targets_M6_filtered	vDpp	0	30.77	Predicted values are identical
Targets_M6_filtered	dDpp	0	30.77	Predicted values are identical
Targets_M6_filtered	vdDpp.vdOptix	0	30.77	Predicted values are identical
Targets_M6_filtered	dDpp.dOptix	0	30.77	Predicted values are identical
Targets_M6_filtered	dOptix	0	30.77	Predicted values are identical
Targets_M6_filtered	vOptix.vVsx	0	30.77	Predicted values are identical
Targets_M6_filtered	vdOptix.vdVsx	0	30.77	Predicted values are identical
Targets_M6_filtered	dOptix.dVsx	0	30.77	Predicted values are identical
Targets_M6_filtered	vVsx	0	30.77	Predicted values are identical
Targets_M6_filtered	dVsx	0	30.77	Predicted values are identical
Targets_M6_filtered	vVsx.dVsx.dOptix	0	30.77	Predicted values are identical
Targets_M6_filtered	vOptix.vVsx.dVsx	0	30.77	Predicted values are identical
Targets_M6_filtered	Hth_Opa	-0.62	30.77	Predicted values are identical
Targets_M6_filtered	vdDpp	-0.85	30.77	Predicted values are identical
Targets_M6_filtered	Ey_Hbn	-1.48	30.77	Predicted values are identical
Targets_M6_filtered	Hth	-1.97	30.77	Predicted values are identical
Targets_M6_filtered	Hbn_Opa_Slp	-3.28	30.77	Predicted values are identical
Targets_M6_filtered	whole_OPC	-4.06	30.77	Predicted values are identical
Targets_M6_filtered	D_BarHI	-4.89	30.77	Predicted values are identical
Targets_M6_filtered	vOptix	-5.16	30.77	Predicted values are identical
Targets_M7	Hth	3.45	7.41	Predicted values are identical
Targets_M7	Opa_Erm	3.17	7.41	Predicted values are identical
Targets_M7	Ey_Hbn	1.67	7.41	Predicted values are identical
Targets_M7	vdDpp.vdOptix	1.41	7.41	Predicted values are identical
Targets_M7	Hbn_Opa_Slp	0.88	7.41	Predicted values are identical
Targets_M7	Hth_Opa	0.39	7.41	Predicted values are identical
Targets_M7	vdDpp	0.14	7.41	Predicted values are identical
Targets_M7	D_BarHI	0.07	7.41	Predicted values are identical
Targets_M7	vDpp	0	7.41	Predicted values are identical
Targets_M7	dDpp	0	7.41	Predicted values are identical
Targets_M7	vDpp.vOptix	0	7.41	Predicted values are identical
Targets_M7	dOptix	0	7.41	Predicted values are identical
Targets_M7	vOptix.vVsx	0	7.41	Predicted values are identical
Targets_M7	vdOptix.vdVsx	0	7.41	Predicted values are identical
Targets_M7	dOptix.dVsx	0	7.41	Predicted values are identical
Targets_M7	vVsx	0	7.41	Predicted values are identical
Targets_M7	dVsx	0	7.41	Predicted values are identical
Targets_M7	vVsx.dVsx.dOptix	0	7.41	Predicted values are identical
Targets_M7	vOptix.vVsx.dVsx	0	7.41	Predicted values are identical
Targets_M7	Slp_D	0	7.41	Predicted values are identical
Targets_M7	dDpp.dOptix	-0.68	7.41	Predicted values are identical
Targets_M7	vdVsx	-0.78	7.41	Predicted values are identical
Targets_M7	vOptix	-1.01	7.41	Predicted values are identical
Targets_M7	Notch	-1.16	7.41	Predicted values are identical
Targets_M7	vdOptix	-1.76	7.41	Predicted values are identical
Targets_M7	Erm_Ey	-2	7.41	Predicted values are identical
Targets_M7	whole_OPC	-2.55	7.41	Predicted values are identical
Targets_M7_filtered	vOptix	2.56	11.54	Predicted values are identical
Targets_M7_filtered	Ey_Hbn	2.15	11.54	Predicted values are identical
Targets_M7_filtered	Hth	0.89	11.54	Predicted values are identical
Targets_M7_filtered	dDpp.dOptix	0.48	11.54	Predicted values are identical
Targets_M7_filtered	vDpp	0	11.54	Predicted values are identical
Targets_M7_filtered	dDpp	0	11.54	Predicted values are identical
Targets_M7_filtered	vDpp.vOptix	0	11.54	Predicted values are identical
Targets_M7_filtered	dOptix	0	11.54	Predicted values are identical
Targets_M7_filtered	vOptix.vVsx	0	11.54	Predicted values are identical
Targets_M7_filtered	vdOptix.vdVsx	0	11.54	Predicted values are identical
Targets_M7_filtered	dOptix.dVsx	0	11.54	Predicted values are identical
Targets_M7_filtered	vVsx	0	11.54	Predicted values are identical
Targets_M7_filtered	dVsx	0	11.54	Predicted values are identical
Targets_M7_filtered	vVsx.dVsx.dOptix	0	11.54	Predicted values are identical
Targets_M7_filtered	vOptix.vVsx.dVsx	0	11.54	Predicted values are identical
Targets_M7_filtered	Hth_Opa	0	11.54	Predicted values are identical
Targets_M7_filtered	D_BarHI	0	11.54	Predicted values are identical
Targets_M7_filtered	vdOptix	-0.36	11.54	Predicted values are identical
Targets_M7_filtered	Opa_Erm	-0.58	11.54	Predicted values are identical
Targets_M7_filtered	Hbn_Opa_Slp	-0.75	11.54	Predicted values are identical
Targets_M7_filtered	vdDpp.vdOptix	-0.87	11.54	Predicted values are identical
Targets_M7_filtered	Erm_Ey	-1	11.54	Predicted values are identical
Targets_M7_filtered	vdDpp	-1.72	11.54	Predicted values are identical
Targets_M7_filtered	whole_OPC	-2.52	11.54	Predicted values are identical
Targets_M7_filtered	Notch	-3.24	11.54	Predicted values are identical
Targets_M7_filtered	vdVsx	-3.38	11.54	Predicted values are identical
Targets_M7_filtered	Slp_D	-5.01	11.54	Predicted values are identical
Targets_M8	Slp_D	3.43	30.77	Predicted values are identical
Targets_M8	Hbn_Opa_Slp	1.91	30.77	Predicted values are identical
Targets_M8	Opa_Erm	1.21	30.77	Predicted values are identical
Targets_M8	Ey_Hbn	0.67	30.77	Predicted values are identical
Targets_M8	vDpp	0	30.77	Predicted values are identical
Targets_M8	vdDpp	0	30.77	Predicted values are identical
Targets_M8	dDpp	0	30.77	Predicted values are identical
Targets_M8	vDpp.vOptix	0	30.77	Predicted values are identical
Targets_M8	vdDpp.vdOptix	0	30.77	Predicted values are identical
Targets_M8	dOptix	0	30.77	Predicted values are identical
Targets_M8	vOptix.vVsx	0	30.77	Predicted values are identical
Targets_M8	vdOptix.vdVsx	0	30.77	Predicted values are identical
Targets_M8	dOptix.dVsx	0	30.77	Predicted values are identical
Targets_M8	vVsx	0	30.77	Predicted values are identical
Targets_M8	dVsx	0	30.77	Predicted values are identical
Targets_M8	vVsx.dVsx.dOptix	0	30.77	Predicted values are identical
Targets_M8	vOptix.vVsx.dVsx	0	30.77	Predicted values are identical
Targets_M8	Hth_Opa	0	30.77	Predicted values are identical
Targets_M8	Erm_Ey	0	30.77	Predicted values are identical
Targets_M8	D_BarHI	0	30.77	Predicted values are identical
Targets_M8	dDpp.dOptix	-0.88	30.77	Predicted values are identical
Targets_M8	Notch	-1.54	30.77	Predicted values are identical
Targets_M8	vOptix	-1.85	30.77	Predicted values are identical
Targets_M8	vdOptix	-1.94	30.77	Predicted values are identical
Targets_M8	vdVsx	-2.64	30.77	Predicted values are identical
Targets_M8	whole_OPC	-3.44	30.77	Predicted values are identical
Targets_M8	Hth	-4.07	30.77	Predicted values are identical
Targets_M8_filtered	vOptix	4.14	57.69	Predicted values are identical
Targets_M8_filtered	Opa_Erm	3.39	57.69	Predicted values are identical
Targets_M8_filtered	Erm_Ey	2.19	57.69	Predicted values are identical
Targets_M8_filtered	vdOptix	0.86	57.69	Predicted values are identical
Targets_M8_filtered	vDpp	0	57.69	Predicted values are identical
Targets_M8_filtered	vdDpp	0	57.69	Predicted values are identical
Targets_M8_filtered	dDpp	0	57.69	Predicted values are identical
Targets_M8_filtered	dOptix	0	57.69	Predicted values are identical
Targets_M8_filtered	vOptix.vVsx	0	57.69	Predicted values are identical
Targets_M8_filtered	vdOptix.vdVsx	0	57.69	Predicted values are identical
Targets_M8_filtered	dOptix.dVsx	0	57.69	Predicted values are identical
Targets_M8_filtered	vVsx	0	57.69	Predicted values are identical
Targets_M8_filtered	dVsx	0	57.69	Predicted values are identical
Targets_M8_filtered	vVsx.dVsx.dOptix	0	57.69	Predicted values are identical
Targets_M8_filtered	vOptix.vVsx.dVsx	0	57.69	Predicted values are identical
Targets_M8_filtered	Slp_D	0	57.69	Predicted values are identical
Targets_M8_filtered	D_BarHI	0	57.69	Predicted values are identical
Targets_M8_filtered	whole_OPC	-0.46	57.69	Predicted values are identical
Targets_M8_filtered	Hbn_Opa_Slp	-0.56	57.69	Predicted values are identical
Targets_M8_filtered	Hth_Opa	-1.31	57.69	Predicted values are identical
Targets_M8_filtered	Ey_Hbn	-3.14	57.69	Predicted values are identical
Targets_M8_filtered	vDpp.vOptix	-3.53	57.69	Predicted values are identical
Targets_M8_filtered	dDpp.dOptix	-4.13	57.69	Predicted values are identical
Targets_M8_filtered	vdVsx	-4.91	57.69	Predicted values are identical
Targets_M8_filtered	vdDpp.vdOptix	-5.89	57.69	Predicted values are identical
Targets_M8_filtered	Hth	-6.22	57.69	Predicted values are identical
Targets_M8_filtered	Notch	-6.33	57.69	Predicted values are identical
Targets_M9	Hbn_Opa_Slp	8.18	48.15	0.258198889747161
Targets_M9	Ey_Hbn	4.94	48.15	0.258198889747161
Targets_M9	Slp_D	4.08	48.15	0.258198889747161
Targets_M9	vdOptix	1.78	48.15	0.258198889747161
Targets_M9	Opa_Erm	0.28	48.15	0.258198889747161
Targets_M9	vDpp	0	48.15	0.258198889747161
Targets_M9	vdDpp	0	48.15	0.258198889747161
Targets_M9	dDpp	0	48.15	0.258198889747161
Targets_M9	vdDpp.vdOptix	0	48.15	0.258198889747161
Targets_M9	dDpp.dOptix	0	48.15	0.258198889747161
Targets_M9	dOptix	0	48.15	0.258198889747161
Targets_M9	vOptix.vVsx	0	48.15	0.258198889747161
Targets_M9	vdOptix.vdVsx	0	48.15	0.258198889747161
Targets_M9	dOptix.dVsx	0	48.15	0.258198889747161
Targets_M9	vVsx	0	48.15	0.258198889747161
Targets_M9	dVsx	0	48.15	0.258198889747161
Targets_M9	vVsx.dVsx.dOptix	0	48.15	0.258198889747161
Targets_M9	vOptix.vVsx.dVsx	0	48.15	0.258198889747161
Targets_M9	Hth_Opa	0	48.15	0.258198889747161
Targets_M9	whole_OPC	-3.47	48.15	0.258198889747161
Targets_M9	vOptix	-3.78	48.15	0.258198889747161
Targets_M9	vDpp.vOptix	-3.95	48.15	0.258198889747161
Targets_M9	Erm_Ey	-4.77	48.15	0.258198889747161
Targets_M9	Notch	-5.46	48.15	0.258198889747161
Targets_M9	Hth	-5.58	48.15	0.258198889747161
Targets_M9	D_BarHI	-6.25	48.15	0.258198889747161
Targets_M9	vdVsx	-6.46	48.15	0.258198889747161
Targets_M9_filtered	Ey_Hbn	11.06	57.69	-0.166666666666667
Targets_M9_filtered	vdOptix	8.75	57.69	-0.166666666666667
Targets_M9_filtered	dDpp.dOptix	4.42	57.69	-0.166666666666667
Targets_M9_filtered	Notch	3.77	57.69	-0.166666666666667
Targets_M9_filtered	Hbn_Opa_Slp	0.73	57.69	-0.166666666666667
Targets_M9_filtered	vDpp	0	57.69	-0.166666666666667
Targets_M9_filtered	vdDpp	0	57.69	-0.166666666666667
Targets_M9_filtered	dDpp	0	57.69	-0.166666666666667
Targets_M9_filtered	vdDpp.vdOptix	0	57.69	-0.166666666666667
Targets_M9_filtered	dOptix	0	57.69	-0.166666666666667
Targets_M9_filtered	vOptix.vVsx	0	57.69	-0.166666666666667
Targets_M9_filtered	vdOptix.vdVsx	0	57.69	-0.166666666666667
Targets_M9_filtered	dOptix.dVsx	0	57.69	-0.166666666666667
Targets_M9_filtered	vVsx	0	57.69	-0.166666666666667
Targets_M9_filtered	dVsx	0	57.69	-0.166666666666667
Targets_M9_filtered	vVsx.dVsx.dOptix	0	57.69	-0.166666666666667
Targets_M9_filtered	vOptix.vVsx.dVsx	0	57.69	-0.166666666666667
Targets_M9_filtered	Slp_D	0	57.69	-0.166666666666667
Targets_M9_filtered	vdVsx	-2.39	57.69	-0.166666666666667
Targets_M9_filtered	vOptix	-2.61	57.69	-0.166666666666667
Targets_M9_filtered	Opa_Erm	-2.83	57.69	-0.166666666666667
Targets_M9_filtered	Hth_Opa	-4.16	57.69	-0.166666666666667
Targets_M9_filtered	Hth	-4.86	57.69	-0.166666666666667
Targets_M9_filtered	vDpp.vOptix	-5.34	57.69	-0.166666666666667
Targets_M9_filtered	Erm_Ey	-5.47	57.69	-0.166666666666667
Targets_M9_filtered	D_BarHI	-6.09	57.69	-0.166666666666667
Targets_M9_filtered	whole_OPC	-6.65	57.69	-0.166666666666667
Targets_M10	vdDpp	11.7	33.33	-0.166666666666667
Targets_M10	vdVsx	7.87	33.33	-0.166666666666667
Targets_M10	vDpp.vOptix	4.22	33.33	-0.166666666666667
Targets_M10	Notch	2.88	33.33	-0.166666666666667
Targets_M10	dDpp.dOptix	0.11	33.33	-0.166666666666667
Targets_M10	vdOptix	0.02	33.33	-0.166666666666667
Targets_M10	vDpp	0	33.33	-0.166666666666667
Targets_M10	dDpp	0	33.33	-0.166666666666667
Targets_M10	dOptix	0	33.33	-0.166666666666667
Targets_M10	vOptix.vVsx	0	33.33	-0.166666666666667
Targets_M10	vdOptix.vdVsx	0	33.33	-0.166666666666667
Targets_M10	dOptix.dVsx	0	33.33	-0.166666666666667
Targets_M10	vVsx	0	33.33	-0.166666666666667
Targets_M10	dVsx	0	33.33	-0.166666666666667
Targets_M10	vVsx.dVsx.dOptix	0	33.33	-0.166666666666667
Targets_M10	vOptix.vVsx.dVsx	0	33.33	-0.166666666666667
Targets_M10	Hth_Opa	0	33.33	-0.166666666666667
Targets_M10	Slp_D	0	33.33	-0.166666666666667
Targets_M10	Ey_Hbn	-0.34	33.33	-0.166666666666667
Targets_M10	whole_OPC	-0.92	33.33	-0.166666666666667
Targets_M10	Opa_Erm	-1.6	33.33	-0.166666666666667
Targets_M10	vdDpp.vdOptix	-1.6	33.33	-0.166666666666667
Targets_M10	Hth	-2.09	33.33	-0.166666666666667
Targets_M10	Erm_Ey	-3.09	33.33	-0.166666666666667
Targets_M10	vOptix	-3.71	33.33	-0.166666666666667
Targets_M10	D_BarHI	-4.9	33.33	-0.166666666666667
Targets_M10	Hbn_Opa_Slp	-6.65	33.33	-0.166666666666667
Targets_M10_filtered	vdDpp	10.46	30.77	Predicted values are identical
Targets_M10_filtered	Notch	2.67	30.77	Predicted values are identical
Targets_M10_filtered	vDpp.vOptix	2.05	30.77	Predicted values are identical
Targets_M10_filtered	vdOptix	0.7	30.77	Predicted values are identical
Targets_M10_filtered	Hth	0.64	30.77	Predicted values are identical
Targets_M10_filtered	vdVsx	0.22	30.77	Predicted values are identical
Targets_M10_filtered	vDpp	0	30.77	Predicted values are identical
Targets_M10_filtered	dDpp	0	30.77	Predicted values are identical
Targets_M10_filtered	dOptix	0	30.77	Predicted values are identical
Targets_M10_filtered	vOptix.vVsx	0	30.77	Predicted values are identical
Targets_M10_filtered	vdOptix.vdVsx	0	30.77	Predicted values are identical
Targets_M10_filtered	dOptix.dVsx	0	30.77	Predicted values are identical
Targets_M10_filtered	vVsx	0	30.77	Predicted values are identical
Targets_M10_filtered	dVsx	0	30.77	Predicted values are identical
Targets_M10_filtered	vVsx.dVsx.dOptix	0	30.77	Predicted values are identical
Targets_M10_filtered	vOptix.vVsx.dVsx	0	30.77	Predicted values are identical
Targets_M10_filtered	Slp_D	0	30.77	Predicted values are identical
Targets_M10_filtered	D_BarHI	0	30.77	Predicted values are identical
Targets_M10_filtered	Ey_Hbn	-0.75	30.77	Predicted values are identical
Targets_M10_filtered	Hth_Opa	-0.82	30.77	Predicted values are identical
Targets_M10_filtered	dDpp.dOptix	-1.82	30.77	Predicted values are identical
Targets_M10_filtered	whole_OPC	-2.44	30.77	Predicted values are identical
Targets_M10_filtered	vdDpp.vdOptix	-2.87	30.77	Predicted values are identical
Targets_M10_filtered	Hbn_Opa_Slp	-3.2	30.77	Predicted values are identical
Targets_M10_filtered	Erm_Ey	-3.74	30.77	Predicted values are identical
Targets_M10_filtered	Opa_Erm	-4.25	30.77	Predicted values are identical
Targets_M10_filtered	vOptix	-4.96	30.77	Predicted values are identical
Targets_Lobula_Plate	whole_OPC	3.35	14.29	Predicted values are identical
Targets_Lobula_Plate	vDpp.vOptix	2.67	14.29	Predicted values are identical
Targets_Lobula_Plate	Slp_D	2.43	14.29	Predicted values are identical
Targets_Lobula_Plate	Erm_Ey	1.22	14.29	Predicted values are identical
Targets_Lobula_Plate	vdVsx	1.16	14.29	Predicted values are identical
Targets_Lobula_Plate	Opa_Erm	0.58	14.29	Predicted values are identical
Targets_Lobula_Plate	Hbn_Opa_Slp	0.37	14.29	Predicted values are identical
Targets_Lobula_Plate	Notch	0.35	14.29	Predicted values are identical
Targets_Lobula_Plate	vOptix	0.03	14.29	Predicted values are identical
Targets_Lobula_Plate	vDpp	0	14.29	Predicted values are identical
Targets_Lobula_Plate	vdDpp	0	14.29	Predicted values are identical
Targets_Lobula_Plate	dDpp	0	14.29	Predicted values are identical
Targets_Lobula_Plate	vdDpp.vdOptix	0	14.29	Predicted values are identical
Targets_Lobula_Plate	dOptix	0	14.29	Predicted values are identical
Targets_Lobula_Plate	vOptix.vVsx	0	14.29	Predicted values are identical
Targets_Lobula_Plate	vdOptix.vdVsx	0	14.29	Predicted values are identical
Targets_Lobula_Plate	dOptix.dVsx	0	14.29	Predicted values are identical
Targets_Lobula_Plate	vVsx	0	14.29	Predicted values are identical
Targets_Lobula_Plate	dVsx	0	14.29	Predicted values are identical
Targets_Lobula_Plate	vVsx.dVsx.dOptix	0	14.29	Predicted values are identical
Targets_Lobula_Plate	vOptix.vVsx.dVsx	0	14.29	Predicted values are identical
Targets_Lobula_Plate	Hth_Opa	0	14.29	Predicted values are identical
Targets_Lobula_Plate	D_BarHI	0	14.29	Predicted values are identical
Targets_Lobula_Plate	Hth	-0.29	14.29	Predicted values are identical
Targets_Lobula_Plate	dDpp.dOptix	-1.6	14.29	Predicted values are identical
Targets_Lobula_Plate	vdOptix	-1.66	14.29	Predicted values are identical
Targets_Lobula_Plate	Ey_Hbn	-2.81	14.29	Predicted values are identical
Targets_Lopa	Slp_D	4.47	7.41	Predicted values are identical
Targets_Lopa	Hth	3.29	7.41	Predicted values are identical
Targets_Lopa	Hbn_Opa_Slp	3.11	7.41	Predicted values are identical
Targets_Lopa	Notch	2.09	7.41	Predicted values are identical
Targets_Lopa	vOptix	1.45	7.41	Predicted values are identical
Targets_Lopa	vDpp	0	7.41	Predicted values are identical
Targets_Lopa	vdDpp	0	7.41	Predicted values are identical
Targets_Lopa	dDpp	0	7.41	Predicted values are identical
Targets_Lopa	vDpp.vOptix	0	7.41	Predicted values are identical
Targets_Lopa	dOptix	0	7.41	Predicted values are identical
Targets_Lopa	vOptix.vVsx	0	7.41	Predicted values are identical
Targets_Lopa	vdOptix.vdVsx	0	7.41	Predicted values are identical
Targets_Lopa	dOptix.dVsx	0	7.41	Predicted values are identical
Targets_Lopa	vVsx	0	7.41	Predicted values are identical
Targets_Lopa	dVsx	0	7.41	Predicted values are identical
Targets_Lopa	vVsx.dVsx.dOptix	0	7.41	Predicted values are identical
Targets_Lopa	vOptix.vVsx.dVsx	0	7.41	Predicted values are identical
Targets_Lopa	Hth_Opa	0	7.41	Predicted values are identical
Targets_Lopa	D_BarHI	0	7.41	Predicted values are identical
Targets_Lopa	Ey_Hbn	-0.49	7.41	Predicted values are identical
Targets_Lopa	dDpp.dOptix	-0.52	7.41	Predicted values are identical
Targets_Lopa	Opa_Erm	-1.2	7.41	Predicted values are identical
Targets_Lopa	vdOptix	-1.41	7.41	Predicted values are identical
Targets_Lopa	vdDpp.vdOptix	-1.73	7.41	Predicted values are identical
Targets_Lopa	Erm_Ey	-1.98	7.41	Predicted values are identical
Targets_Lopa	vdVsx	-1.99	7.41	Predicted values are identical
Targets_Lopa	whole_OPC	-2.23	7.41	Predicted values are identical
Targets_Lopc	Hbn_Opa_Slp	6	7.41	Predicted values are identical
Targets_Lopc	Slp_D	4.35	7.41	Predicted values are identical
Targets_Lopc	Erm_Ey	2.55	7.41	Predicted values are identical
Targets_Lopc	vOptix	2.38	7.41	Predicted values are identical
Targets_Lopc	vDpp.vOptix	1.03	7.41	Predicted values are identical
Targets_Lopc	Hth_Opa	1	7.41	Predicted values are identical
Targets_Lopc	Notch	0.45	7.41	Predicted values are identical
Targets_Lopc	vdVsx	0.29	7.41	Predicted values are identical
Targets_Lopc	vDpp	0	7.41	Predicted values are identical
Targets_Lopc	vdDpp	0	7.41	Predicted values are identical
Targets_Lopc	dDpp	0	7.41	Predicted values are identical
Targets_Lopc	vdDpp.vdOptix	0	7.41	Predicted values are identical
Targets_Lopc	dOptix	0	7.41	Predicted values are identical
Targets_Lopc	vOptix.vVsx	0	7.41	Predicted values are identical
Targets_Lopc	vdOptix.vdVsx	0	7.41	Predicted values are identical
Targets_Lopc	dOptix.dVsx	0	7.41	Predicted values are identical
Targets_Lopc	vVsx	0	7.41	Predicted values are identical
Targets_Lopc	dVsx	0	7.41	Predicted values are identical
Targets_Lopc	vVsx.dVsx.dOptix	0	7.41	Predicted values are identical
Targets_Lopc	vOptix.vVsx.dVsx	0	7.41	Predicted values are identical
Targets_Lopc	D_BarHI	0	7.41	Predicted values are identical
Targets_Lopc	Opa_Erm	-0.28	7.41	Predicted values are identical
Targets_Lopc	whole_OPC	-0.59	7.41	Predicted values are identical
Targets_Lopc	vdOptix	-1.03	7.41	Predicted values are identical
Targets_Lopc	dDpp.dOptix	-1.4	7.41	Predicted values are identical
Targets_Lopc	Ey_Hbn	-2.41	7.41	Predicted values are identical
Targets_Lopc	Hth	-4.09	7.41	Predicted values are identical
Targets_Lopd	Notch	8.04	0	Predicted values are identical
Targets_Lopd	vDpp.vOptix	4.51	0	Predicted values are identical
Targets_Lopd	dDpp.dOptix	3.13	0	Predicted values are identical
Targets_Lopd	vOptix	1.91	0	Predicted values are identical
Targets_Lopd	Erm_Ey	1.73	0	Predicted values are identical
Targets_Lopd	Hth_Opa	0.71	0	Predicted values are identical
Targets_Lopd	Opa_Erm	0.38	0	Predicted values are identical
Targets_Lopd	vDpp	0	0	Predicted values are identical
Targets_Lopd	vdDpp	0	0	Predicted values are identical
Targets_Lopd	dDpp	0	0	Predicted values are identical
Targets_Lopd	vdDpp.vdOptix	0	0	Predicted values are identical
Targets_Lopd	vdOptix	0	0	Predicted values are identical
Targets_Lopd	dOptix	0	0	Predicted values are identical
Targets_Lopd	vOptix.vVsx	0	0	Predicted values are identical
Targets_Lopd	vdOptix.vdVsx	0	0	Predicted values are identical
Targets_Lopd	dOptix.dVsx	0	0	Predicted values are identical
Targets_Lopd	vVsx	0	0	Predicted values are identical
Targets_Lopd	dVsx	0	0	Predicted values are identical
Targets_Lopd	vVsx.dVsx.dOptix	0	0	Predicted values are identical
Targets_Lopd	vOptix.vVsx.dVsx	0	0	Predicted values are identical
Targets_Lopd	whole_OPC	0	0	Predicted values are identical
Targets_Lopd	Slp_D	0	0	Predicted values are identical
Targets_Lopd	D_BarHI	0	0	Predicted values are identical
Targets_Lopd	Ey_Hbn	-0.91	0	Predicted values are identical
Targets_Lopd	Hth	-1	0	Predicted values are identical
Targets_Lopd	Hbn_Opa_Slp	-1.03	0	Predicted values are identical
Targets_Lopd	vdVsx	-1.41	0	Predicted values are identical
Targets_Lobula	vdDpp	8.94	50	Predicted values are identical
Targets_Lobula	vdOptix	1.62	50	Predicted values are identical
Targets_Lobula	vDpp	0	50	Predicted values are identical
Targets_Lobula	dDpp	0	50	Predicted values are identical
Targets_Lobula	dOptix	0	50	Predicted values are identical
Targets_Lobula	vOptix.vVsx	0	50	Predicted values are identical
Targets_Lobula	vdOptix.vdVsx	0	50	Predicted values are identical
Targets_Lobula	dOptix.dVsx	0	50	Predicted values are identical
Targets_Lobula	vVsx	0	50	Predicted values are identical
Targets_Lobula	dVsx	0	50	Predicted values are identical
Targets_Lobula	vVsx.dVsx.dOptix	0	50	Predicted values are identical
Targets_Lobula	vOptix.vVsx.dVsx	0	50	Predicted values are identical
Targets_Lobula	Hth_Opa	0	50	Predicted values are identical
Targets_Lobula	Slp_D	0	50	Predicted values are identical
Targets_Lobula	Hth	-1.55	50	Predicted values are identical
Targets_Lobula	D_BarHI	-2.76	50	Predicted values are identical
Targets_Lobula	Ey_Hbn	-3.13	50	Predicted values are identical
Targets_Lobula	Notch	-3.83	50	Predicted values are identical
Targets_Lobula	vdDpp.vdOptix	-4.1	50	Predicted values are identical
Targets_Lobula	Opa_Erm	-4.16	50	Predicted values are identical
Targets_Lobula	dDpp.dOptix	-5.16	50	Predicted values are identical
Targets_Lobula	vDpp.vOptix	-5.36	50	Predicted values are identical
Targets_Lobula	vdVsx	-5.49	50	Predicted values are identical
Targets_Lobula	Erm_Ey	-5.52	50	Predicted values are identical
Targets_Lobula	Hbn_Opa_Slp	-5.66	50	Predicted values are identical
Targets_Lobula	whole_OPC	-6.17	50	Predicted values are identical
Targets_Lobula	vOptix	-6.76	50	Predicted values are identical
Targets_Lo1	vOptix	7.26	15.38	Predicted values are identical
Targets_Lo1	Opa_Erm	1.15	15.38	Predicted values are identical
Targets_Lo1	Hth_Opa	0.14	15.38	Predicted values are identical
Targets_Lo1	vDpp	0	15.38	Predicted values are identical
Targets_Lo1	vdDpp	0	15.38	Predicted values are identical
Targets_Lo1	dDpp	0	15.38	Predicted values are identical
Targets_Lo1	dDpp.dOptix	0	15.38	Predicted values are identical
Targets_Lo1	dOptix	0	15.38	Predicted values are identical
Targets_Lo1	vOptix.vVsx	0	15.38	Predicted values are identical
Targets_Lo1	vdOptix.vdVsx	0	15.38	Predicted values are identical
Targets_Lo1	dOptix.dVsx	0	15.38	Predicted values are identical
Targets_Lo1	vVsx	0	15.38	Predicted values are identical
Targets_Lo1	dVsx	0	15.38	Predicted values are identical
Targets_Lo1	vVsx.dVsx.dOptix	0	15.38	Predicted values are identical
Targets_Lo1	vOptix.vVsx.dVsx	0	15.38	Predicted values are identical
Targets_Lo1	Slp_D	0	15.38	Predicted values are identical
Targets_Lo1	D_BarHI	0	15.38	Predicted values are identical
Targets_Lo1	vdDpp.vdOptix	-0.59	15.38	Predicted values are identical
Targets_Lo1	whole_OPC	-1.45	15.38	Predicted values are identical
Targets_Lo1	Notch	-1.48	15.38	Predicted values are identical
Targets_Lo1	vdOptix	-1.99	15.38	Predicted values are identical
Targets_Lo1	Hth	-2.77	15.38	Predicted values are identical
Targets_Lo1	vDpp.vOptix	-3.8	15.38	Predicted values are identical
Targets_Lo1	Hbn_Opa_Slp	-3.98	15.38	Predicted values are identical
Targets_Lo1	Ey_Hbn	-4.28	15.38	Predicted values are identical
Targets_Lo1	vdVsx	-4.51	15.38	Predicted values are identical
Targets_Lo1	Erm_Ey	-4.83	15.38	Predicted values are identical
Targets_Lo1_filtered	Notch	2.43	90	Predicted values are identical
Targets_Lo1_filtered	vOptix	0.08	90	Predicted values are identical
Targets_Lo1_filtered	vDpp	0	90	Predicted values are identical
Targets_Lo1_filtered	vdDpp	0	90	Predicted values are identical
Targets_Lo1_filtered	dDpp	0	90	Predicted values are identical
Targets_Lo1_filtered	vDpp.vOptix	0	90	Predicted values are identical
Targets_Lo1_filtered	vdDpp.vdOptix	0	90	Predicted values are identical
Targets_Lo1_filtered	dDpp.dOptix	0	90	Predicted values are identical
Targets_Lo1_filtered	vdOptix	0	90	Predicted values are identical
Targets_Lo1_filtered	dOptix	0	90	Predicted values are identical
Targets_Lo1_filtered	vOptix.vVsx	0	90	Predicted values are identical
Targets_Lo1_filtered	vdOptix.vdVsx	0	90	Predicted values are identical
Targets_Lo1_filtered	dOptix.dVsx	0	90	Predicted values are identical
Targets_Lo1_filtered	vVsx	0	90	Predicted values are identical
Targets_Lo1_filtered	vdVsx	0	90	Predicted values are identical
Targets_Lo1_filtered	dVsx	0	90	Predicted values are identical
Targets_Lo1_filtered	vVsx.dVsx.dOptix	0	90	Predicted values are identical
Targets_Lo1_filtered	vOptix.vVsx.dVsx	0	90	Predicted values are identical
Targets_Lo1_filtered	whole_OPC	0	90	Predicted values are identical
Targets_Lo1_filtered	Hth_Opa	0	90	Predicted values are identical
Targets_Lo1_filtered	Opa_Erm	0	90	Predicted values are identical
Targets_Lo1_filtered	Slp_D	0	90	Predicted values are identical
Targets_Lo1_filtered	D_BarHI	0	90	Predicted values are identical
Targets_Lo1_filtered	Hbn_Opa_Slp	-1.21	90	Predicted values are identical
Targets_Lo1_filtered	Erm_Ey	-4.11	90	Predicted values are identical
Targets_Lo1_filtered	Ey_Hbn	-4.63	90	Predicted values are identical
Targets_Lo1_filtered	Hth	-5.61	90	Predicted values are identical
Targets_Lo2	vOptix	4.06	7.69	Predicted values are identical
Targets_Lo2	Opa_Erm	1.44	7.69	Predicted values are identical
Targets_Lo2	dDpp.dOptix	1	7.69	Predicted values are identical
Targets_Lo2	Slp_D	0.38	7.69	Predicted values are identical
Targets_Lo2	Hth_Opa	0.07	7.69	Predicted values are identical
Targets_Lo2	vDpp	0	7.69	Predicted values are identical
Targets_Lo2	vdDpp	0	7.69	Predicted values are identical
Targets_Lo2	dDpp	0	7.69	Predicted values are identical
Targets_Lo2	vdDpp.vdOptix	0	7.69	Predicted values are identical
Targets_Lo2	dOptix	0	7.69	Predicted values are identical
Targets_Lo2	vOptix.vVsx	0	7.69	Predicted values are identical
Targets_Lo2	vdOptix.vdVsx	0	7.69	Predicted values are identical
Targets_Lo2	dOptix.dVsx	0	7.69	Predicted values are identical
Targets_Lo2	vVsx	0	7.69	Predicted values are identical
Targets_Lo2	dVsx	0	7.69	Predicted values are identical
Targets_Lo2	vVsx.dVsx.dOptix	0	7.69	Predicted values are identical
Targets_Lo2	vOptix.vVsx.dVsx	0	7.69	Predicted values are identical
Targets_Lo2	D_BarHI	0	7.69	Predicted values are identical
Targets_Lo2	whole_OPC	-0.08	7.69	Predicted values are identical
Targets_Lo2	vdVsx	-1	7.69	Predicted values are identical
Targets_Lo2	vdOptix	-1.22	7.69	Predicted values are identical
Targets_Lo2	Notch	-1.25	7.69	Predicted values are identical
Targets_Lo2	Hth	-2.22	7.69	Predicted values are identical
Targets_Lo2	vDpp.vOptix	-3.7	7.69	Predicted values are identical
Targets_Lo2	Ey_Hbn	-4.03	7.69	Predicted values are identical
Targets_Lo2	Hbn_Opa_Slp	-4.41	7.69	Predicted values are identical
Targets_Lo2	Erm_Ey	-5.76	7.69	Predicted values are identical
Targets_Lo2_filtered	vOptix	6.37	20	Predicted values are identical
Targets_Lo2_filtered	Notch	1.76	20	Predicted values are identical
Targets_Lo2_filtered	vDpp	0	20	Predicted values are identical
Targets_Lo2_filtered	vdDpp	0	20	Predicted values are identical
Targets_Lo2_filtered	dDpp	0	20	Predicted values are identical
Targets_Lo2_filtered	vDpp.vOptix	0	20	Predicted values are identical
Targets_Lo2_filtered	vdDpp.vdOptix	0	20	Predicted values are identical
Targets_Lo2_filtered	dDpp.dOptix	0	20	Predicted values are identical
Targets_Lo2_filtered	vdOptix	0	20	Predicted values are identical
Targets_Lo2_filtered	dOptix	0	20	Predicted values are identical
Targets_Lo2_filtered	vOptix.vVsx	0	20	Predicted values are identical
Targets_Lo2_filtered	vdOptix.vdVsx	0	20	Predicted values are identical
Targets_Lo2_filtered	dOptix.dVsx	0	20	Predicted values are identical
Targets_Lo2_filtered	vVsx	0	20	Predicted values are identical
Targets_Lo2_filtered	vdVsx	0	20	Predicted values are identical
Targets_Lo2_filtered	dVsx	0	20	Predicted values are identical
Targets_Lo2_filtered	vVsx.dVsx.dOptix	0	20	Predicted values are identical
Targets_Lo2_filtered	vOptix.vVsx.dVsx	0	20	Predicted values are identical
Targets_Lo2_filtered	whole_OPC	0	20	Predicted values are identical
Targets_Lo2_filtered	Hth_Opa	0	20	Predicted values are identical
Targets_Lo2_filtered	Opa_Erm	0	20	Predicted values are identical
Targets_Lo2_filtered	Slp_D	0	20	Predicted values are identical
Targets_Lo2_filtered	D_BarHI	0	20	Predicted values are identical
Targets_Lo2_filtered	Hth	-1.43	20	Predicted values are identical
Targets_Lo2_filtered	Erm_Ey	-1.56	20	Predicted values are identical
Targets_Lo2_filtered	Hbn_Opa_Slp	-3.04	20	Predicted values are identical
Targets_Lo2_filtered	Ey_Hbn	-3.77	20	Predicted values are identical
Targets_Lo3	Hbn_Opa_Slp	5.38	0	Predicted values are identical
Targets_Lo3	Ey_Hbn	2.03	0	Predicted values are identical
Targets_Lo3	whole_OPC	0.81	0	Predicted values are identical
Targets_Lo3	dDpp.dOptix	0.2	0	Predicted values are identical
Targets_Lo3	vDpp	0	0	Predicted values are identical
Targets_Lo3	vdDpp	0	0	Predicted values are identical
Targets_Lo3	dDpp	0	0	Predicted values are identical
Targets_Lo3	vDpp.vOptix	0	0	Predicted values are identical
Targets_Lo3	vdDpp.vdOptix	0	0	Predicted values are identical
Targets_Lo3	dOptix	0	0	Predicted values are identical
Targets_Lo3	vOptix.vVsx	0	0	Predicted values are identical
Targets_Lo3	vdOptix.vdVsx	0	0	Predicted values are identical
Targets_Lo3	dOptix.dVsx	0	0	Predicted values are identical
Targets_Lo3	vVsx	0	0	Predicted values are identical
Targets_Lo3	dVsx	0	0	Predicted values are identical
Targets_Lo3	vVsx.dVsx.dOptix	0	0	Predicted values are identical
Targets_Lo3	vOptix.vVsx.dVsx	0	0	Predicted values are identical
Targets_Lo3	Hth_Opa	0	0	Predicted values are identical
Targets_Lo3	Opa_Erm	0	0	Predicted values are identical
Targets_Lo3	Erm_Ey	0	0	Predicted values are identical
Targets_Lo3	D_BarHI	0	0	Predicted values are identical
Targets_Lo3	Notch	-0.14	0	Predicted values are identical
Targets_Lo3	vdVsx	-0.22	0	Predicted values are identical
Targets_Lo3	Hth	-0.59	0	Predicted values are identical
Targets_Lo3	Slp_D	-1	0	Predicted values are identical
Targets_Lo3	vdOptix	-1.58	0	Predicted values are identical
Targets_Lo3	vOptix	-1.79	0	Predicted values are identical
Targets_Lo3_filtered	vDpp	0	20	Predicted values are identical
Targets_Lo3_filtered	vdDpp	0	20	Predicted values are identical
Targets_Lo3_filtered	dDpp	0	20	Predicted values are identical
Targets_Lo3_filtered	vDpp.vOptix	0	20	Predicted values are identical
Targets_Lo3_filtered	vdDpp.vdOptix	0	20	Predicted values are identical
Targets_Lo3_filtered	dDpp.dOptix	0	20	Predicted values are identical
Targets_Lo3_filtered	vdOptix	0	20	Predicted values are identical
Targets_Lo3_filtered	dOptix	0	20	Predicted values are identical
Targets_Lo3_filtered	vOptix.vVsx	0	20	Predicted values are identical
Targets_Lo3_filtered	vdOptix.vdVsx	0	20	Predicted values are identical
Targets_Lo3_filtered	dOptix.dVsx	0	20	Predicted values are identical
Targets_Lo3_filtered	vVsx	0	20	Predicted values are identical
Targets_Lo3_filtered	vdVsx	0	20	Predicted values are identical
Targets_Lo3_filtered	dVsx	0	20	Predicted values are identical
Targets_Lo3_filtered	vVsx.dVsx.dOptix	0	20	Predicted values are identical
Targets_Lo3_filtered	vOptix.vVsx.dVsx	0	20	Predicted values are identical
Targets_Lo3_filtered	whole_OPC	0	20	Predicted values are identical
Targets_Lo3_filtered	Hth_Opa	0	20	Predicted values are identical
Targets_Lo3_filtered	Opa_Erm	0	20	Predicted values are identical
Targets_Lo3_filtered	Ey_Hbn	0	20	Predicted values are identical
Targets_Lo3_filtered	Slp_D	0	20	Predicted values are identical
Targets_Lo3_filtered	D_BarHI	0	20	Predicted values are identical
Targets_Lo3_filtered	Hbn_Opa_Slp	-1.26	20	Predicted values are identical
Targets_Lo3_filtered	Notch	-1.27	20	Predicted values are identical
Targets_Lo3_filtered	Hth	-2.06	20	Predicted values are identical
Targets_Lo3_filtered	Erm_Ey	-3.27	20	Predicted values are identical
Targets_Lo3_filtered	vOptix	-4.76	20	Predicted values are identical
Targets_Lo4	Erm_Ey	6.85	23.08	Predicted values are identical
Targets_Lo4	vOptix	4.91	23.08	Predicted values are identical
Targets_Lo4	Opa_Erm	2.24	23.08	Predicted values are identical
Targets_Lo4	Hth_Opa	1.91	23.08	Predicted values are identical
Targets_Lo4	Ey_Hbn	0.78	23.08	Predicted values are identical
Targets_Lo4	vDpp.vOptix	0.27	23.08	Predicted values are identical
Targets_Lo4	vDpp	0	23.08	Predicted values are identical
Targets_Lo4	vdDpp	0	23.08	Predicted values are identical
Targets_Lo4	dDpp	0	23.08	Predicted values are identical
Targets_Lo4	dDpp.dOptix	0	23.08	Predicted values are identical
Targets_Lo4	dOptix	0	23.08	Predicted values are identical
Targets_Lo4	vOptix.vVsx	0	23.08	Predicted values are identical
Targets_Lo4	vdOptix.vdVsx	0	23.08	Predicted values are identical
Targets_Lo4	dOptix.dVsx	0	23.08	Predicted values are identical
Targets_Lo4	vVsx	0	23.08	Predicted values are identical
Targets_Lo4	dVsx	0	23.08	Predicted values are identical
Targets_Lo4	vVsx.dVsx.dOptix	0	23.08	Predicted values are identical
Targets_Lo4	vOptix.vVsx.dVsx	0	23.08	Predicted values are identical
Targets_Lo4	Slp_D	0	23.08	Predicted values are identical
Targets_Lo4	D_BarHI	0	23.08	Predicted values are identical
Targets_Lo4	vdOptix	-0.04	23.08	Predicted values are identical
Targets_Lo4	vdVsx	-0.44	23.08	Predicted values are identical
Targets_Lo4	Hbn_Opa_Slp	-0.58	23.08	Predicted values are identical
Targets_Lo4	whole_OPC	-1.28	23.08	Predicted values are identical
Targets_Lo4	Notch	-3.47	23.08	Predicted values are identical
Targets_Lo4	vdDpp.vdOptix	-4.07	23.08	Predicted values are identical
Targets_Lo4	Hth	-6.32	23.08	Predicted values are identical
Targets_Lo4_filtered	vdDpp	5.34	50	0.5
Targets_Lo4_filtered	Ey_Hbn	5.28	50	0.5
Targets_Lo4_filtered	vDpp	0	50	0.5
Targets_Lo4_filtered	dDpp	0	50	0.5
Targets_Lo4_filtered	vDpp.vOptix	0	50	0.5
Targets_Lo4_filtered	vdDpp.vdOptix	0	50	0.5
Targets_Lo4_filtered	dDpp.dOptix	0	50	0.5
Targets_Lo4_filtered	vdOptix	0	50	0.5
Targets_Lo4_filtered	dOptix	0	50	0.5
Targets_Lo4_filtered	vOptix.vVsx	0	50	0.5
Targets_Lo4_filtered	vdOptix.vdVsx	0	50	0.5
Targets_Lo4_filtered	dOptix.dVsx	0	50	0.5
Targets_Lo4_filtered	vVsx	0	50	0.5
Targets_Lo4_filtered	vdVsx	0	50	0.5
Targets_Lo4_filtered	dVsx	0	50	0.5
Targets_Lo4_filtered	vVsx.dVsx.dOptix	0	50	0.5
Targets_Lo4_filtered	vOptix.vVsx.dVsx	0	50	0.5
Targets_Lo4_filtered	whole_OPC	0	50	0.5
Targets_Lo4_filtered	Hth_Opa	0	50	0.5
Targets_Lo4_filtered	Opa_Erm	0	50	0.5
Targets_Lo4_filtered	Erm_Ey	0	50	0.5
Targets_Lo4_filtered	Hbn_Opa_Slp	0	50	0.5
Targets_Lo4_filtered	Slp_D	0	50	0.5
Targets_Lo4_filtered	D_BarHI	0	50	0.5
Targets_Lo4_filtered	Notch	-1.3	50	0.5
Targets_Lo4_filtered	Hth	-3.17	50	0.5
Targets_Lo4_filtered	vOptix	-4.02	50	0.5
Targets_Lo5	Erm_Ey	1.34	7.69	Predicted values are identical
Targets_Lo5	vDpp.vOptix	0.58	7.69	Predicted values are identical
Targets_Lo5	Opa_Erm	0.58	7.69	Predicted values are identical
Targets_Lo5	vDpp	0	7.69	Predicted values are identical
Targets_Lo5	vdDpp	0	7.69	Predicted values are identical
Targets_Lo5	dDpp	0	7.69	Predicted values are identical
Targets_Lo5	vdDpp.vdOptix	0	7.69	Predicted values are identical
Targets_Lo5	dDpp.dOptix	0	7.69	Predicted values are identical
Targets_Lo5	dOptix	0	7.69	Predicted values are identical
Targets_Lo5	vOptix.vVsx	0	7.69	Predicted values are identical
Targets_Lo5	vdOptix.vdVsx	0	7.69	Predicted values are identical
Targets_Lo5	dOptix.dVsx	0	7.69	Predicted values are identical
Targets_Lo5	vVsx	0	7.69	Predicted values are identical
Targets_Lo5	dVsx	0	7.69	Predicted values are identical
Targets_Lo5	vVsx.dVsx.dOptix	0	7.69	Predicted values are identical
Targets_Lo5	vOptix.vVsx.dVsx	0	7.69	Predicted values are identical
Targets_Lo5	Slp_D	0	7.69	Predicted values are identical
Targets_Lo5	D_BarHI	0	7.69	Predicted values are identical
Targets_Lo5	vOptix	-0.64	7.69	Predicted values are identical
Targets_Lo5	Hth	-0.91	7.69	Predicted values are identical
Targets_Lo5	Hth_Opa	-1.46	7.69	Predicted values are identical
Targets_Lo5	vdOptix	-1.9	7.69	Predicted values are identical
Targets_Lo5	whole_OPC	-2.23	7.69	Predicted values are identical
Targets_Lo5	Notch	-2.64	7.69	Predicted values are identical
Targets_Lo5	vdVsx	-2.96	7.69	Predicted values are identical
Targets_Lo5	Ey_Hbn	-3.04	7.69	Predicted values are identical
Targets_Lo5	Hbn_Opa_Slp	-3.87	7.69	Predicted values are identical
Targets_Lo5_filtered	vOptix	4.6	30	-1
Targets_Lo5_filtered	vDpp	0	30	-1
Targets_Lo5_filtered	vdDpp	0	30	-1
Targets_Lo5_filtered	dDpp	0	30	-1
Targets_Lo5_filtered	vDpp.vOptix	0	30	-1
Targets_Lo5_filtered	vdDpp.vdOptix	0	30	-1
Targets_Lo5_filtered	dDpp.dOptix	0	30	-1
Targets_Lo5_filtered	vdOptix	0	30	-1
Targets_Lo5_filtered	dOptix	0	30	-1
Targets_Lo5_filtered	vOptix.vVsx	0	30	-1
Targets_Lo5_filtered	vdOptix.vdVsx	0	30	-1
Targets_Lo5_filtered	dOptix.dVsx	0	30	-1
Targets_Lo5_filtered	vVsx	0	30	-1
Targets_Lo5_filtered	vdVsx	0	30	-1
Targets_Lo5_filtered	dVsx	0	30	-1
Targets_Lo5_filtered	vVsx.dVsx.dOptix	0	30	-1
Targets_Lo5_filtered	vOptix.vVsx.dVsx	0	30	-1
Targets_Lo5_filtered	whole_OPC	0	30	-1
Targets_Lo5_filtered	Hth_Opa	0	30	-1
Targets_Lo5_filtered	Opa_Erm	0	30	-1
Targets_Lo5_filtered	Ey_Hbn	0	30	-1
Targets_Lo5_filtered	Slp_D	0	30	-1
Targets_Lo5_filtered	D_BarHI	0	30	-1
Targets_Lo5_filtered	Erm_Ey	-1.47	30	-1
Targets_Lo5_filtered	Notch	-2.68	30	-1
Targets_Lo5_filtered	Hbn_Opa_Slp	-3	30	-1
Targets_Lo5_filtered	Hth	-5.27	30	-1
Targets_only_Lo1_2	Slp_D	1.73	0	Predicted values are identical
Targets_only_Lo1_2	vDpp.vOptix	1	0	Predicted values are identical
Targets_only_Lo1_2	vOptix	0.94	0	Predicted values are identical
Targets_only_Lo1_2	vDpp	0	0	Predicted values are identical
Targets_only_Lo1_2	vdDpp	0	0	Predicted values are identical
Targets_only_Lo1_2	dDpp	0	0	Predicted values are identical
Targets_only_Lo1_2	vdDpp.vdOptix	0	0	Predicted values are identical
Targets_only_Lo1_2	dDpp.dOptix	0	0	Predicted values are identical
Targets_only_Lo1_2	dOptix	0	0	Predicted values are identical
Targets_only_Lo1_2	vOptix.vVsx	0	0	Predicted values are identical
Targets_only_Lo1_2	vdOptix.vdVsx	0	0	Predicted values are identical
Targets_only_Lo1_2	dOptix.dVsx	0	0	Predicted values are identical
Targets_only_Lo1_2	vVsx	0	0	Predicted values are identical
Targets_only_Lo1_2	dVsx	0	0	Predicted values are identical
Targets_only_Lo1_2	vVsx.dVsx.dOptix	0	0	Predicted values are identical
Targets_only_Lo1_2	vOptix.vVsx.dVsx	0	0	Predicted values are identical
Targets_only_Lo1_2	whole_OPC	0	0	Predicted values are identical
Targets_only_Lo1_2	Hth	0	0	Predicted values are identical
Targets_only_Lo1_2	Erm_Ey	0	0	Predicted values are identical
Targets_only_Lo1_2	D_BarHI	0	0	Predicted values are identical
Targets_only_Lo1_2	vdOptix	-1	0	Predicted values are identical
Targets_only_Lo1_2	Hth_Opa	-1	0	Predicted values are identical
Targets_only_Lo1_2	Opa_Erm	-1	0	Predicted values are identical
Targets_only_Lo1_2	vdVsx	-1.41	0	Predicted values are identical
Targets_only_Lo1_2	Hbn_Opa_Slp	-1.47	0	Predicted values are identical
Targets_only_Lo1_2	Ey_Hbn	-2.04	0	Predicted values are identical
Targets_only_Lo1_2	Notch	-2.15	0	Predicted values are identical
Targets_only_Lo1_2_filtered	vDpp	0	0	Predicted values are identical
Targets_only_Lo1_2_filtered	vdDpp	0	0	Predicted values are identical
Targets_only_Lo1_2_filtered	dDpp	0	0	Predicted values are identical
Targets_only_Lo1_2_filtered	vDpp.vOptix	0	0	Predicted values are identical
Targets_only_Lo1_2_filtered	vdDpp.vdOptix	0	0	Predicted values are identical
Targets_only_Lo1_2_filtered	dDpp.dOptix	0	0	Predicted values are identical
Targets_only_Lo1_2_filtered	vdOptix	0	0	Predicted values are identical
Targets_only_Lo1_2_filtered	dOptix	0	0	Predicted values are identical
Targets_only_Lo1_2_filtered	vOptix.vVsx	0	0	Predicted values are identical
Targets_only_Lo1_2_filtered	vdOptix.vdVsx	0	0	Predicted values are identical
Targets_only_Lo1_2_filtered	dOptix.dVsx	0	0	Predicted values are identical
Targets_only_Lo1_2_filtered	vVsx	0	0	Predicted values are identical
Targets_only_Lo1_2_filtered	vdVsx	0	0	Predicted values are identical
Targets_only_Lo1_2_filtered	dVsx	0	0	Predicted values are identical
Targets_only_Lo1_2_filtered	vVsx.dVsx.dOptix	0	0	Predicted values are identical
Targets_only_Lo1_2_filtered	vOptix.vVsx.dVsx	0	0	Predicted values are identical
Targets_only_Lo1_2_filtered	whole_OPC	0	0	Predicted values are identical
Targets_only_Lo1_2_filtered	Hth_Opa	0	0	Predicted values are identical
Targets_only_Lo1_2_filtered	Opa_Erm	0	0	Predicted values are identical
Targets_only_Lo1_2_filtered	Erm_Ey	0	0	Predicted values are identical
Targets_only_Lo1_2_filtered	Slp_D	0	0	Predicted values are identical
Targets_only_Lo1_2_filtered	D_BarHI	0	0	Predicted values are identical
Targets_only_Lo1_2_filtered	Hbn_Opa_Slp	-0.66	0	Predicted values are identical
Targets_only_Lo1_2_filtered	Ey_Hbn	-1.73	0	Predicted values are identical
Targets_only_Lo1_2_filtered	Hth	-2.19	0	Predicted values are identical
Targets_only_Lo1_2_filtered	vOptix	-2.81	0	Predicted values are identical
Targets_only_Lo1_2_filtered	Notch	-4.04	0	Predicted values are identical
Targets_only_Lo5_6	Notch	4.01	0	Predicted values are identical
Targets_only_Lo5_6	vDpp.vOptix	1	0	Predicted values are identical
Targets_only_Lo5_6	Opa_Erm	0.96	0	Predicted values are identical
Targets_only_Lo5_6	Hbn_Opa_Slp	0.6	0	Predicted values are identical
Targets_only_Lo5_6	vDpp	0	0	Predicted values are identical
Targets_only_Lo5_6	vdDpp	0	0	Predicted values are identical
Targets_only_Lo5_6	dDpp	0	0	Predicted values are identical
Targets_only_Lo5_6	vdDpp.vdOptix	0	0	Predicted values are identical
Targets_only_Lo5_6	dDpp.dOptix	0	0	Predicted values are identical
Targets_only_Lo5_6	dOptix	0	0	Predicted values are identical
Targets_only_Lo5_6	vOptix.vVsx	0	0	Predicted values are identical
Targets_only_Lo5_6	vdOptix.vdVsx	0	0	Predicted values are identical
Targets_only_Lo5_6	dOptix.dVsx	0	0	Predicted values are identical
Targets_only_Lo5_6	vVsx	0	0	Predicted values are identical
Targets_only_Lo5_6	dVsx	0	0	Predicted values are identical
Targets_only_Lo5_6	vVsx.dVsx.dOptix	0	0	Predicted values are identical
Targets_only_Lo5_6	vOptix.vVsx.dVsx	0	0	Predicted values are identical
Targets_only_Lo5_6	Hth_Opa	0	0	Predicted values are identical
Targets_only_Lo5_6	Erm_Ey	0	0	Predicted values are identical
Targets_only_Lo5_6	Ey_Hbn	0	0	Predicted values are identical
Targets_only_Lo5_6	Slp_D	0	0	Predicted values are identical
Targets_only_Lo5_6	D_BarHI	0	0	Predicted values are identical
Targets_only_Lo5_6	Hth	-0.52	0	Predicted values are identical
Targets_only_Lo5_6	vOptix	-0.75	0	Predicted values are identical
Targets_only_Lo5_6	vdOptix	-1.26	0	Predicted values are identical
Targets_only_Lo5_6	whole_OPC	-2.22	0	Predicted values are identical
Targets_only_Lo5_6	vdVsx	-2.52	0	Predicted values are identical
Targets_only_Lo5_6_filtered	vOptix	5.13	11.11	Predicted values are identical
Targets_only_Lo5_6_filtered	Hth	2.17	11.11	Predicted values are identical
Targets_only_Lo5_6_filtered	Hbn_Opa_Slp	1.54	11.11	Predicted values are identical
Targets_only_Lo5_6_filtered	vdDpp	0.48	11.11	Predicted values are identical
Targets_only_Lo5_6_filtered	Notch	0.33	11.11	Predicted values are identical
Targets_only_Lo5_6_filtered	vDpp	0	11.11	Predicted values are identical
Targets_only_Lo5_6_filtered	dDpp	0	11.11	Predicted values are identical
Targets_only_Lo5_6_filtered	vDpp.vOptix	0	11.11	Predicted values are identical
Targets_only_Lo5_6_filtered	vdDpp.vdOptix	0	11.11	Predicted values are identical
Targets_only_Lo5_6_filtered	dDpp.dOptix	0	11.11	Predicted values are identical
Targets_only_Lo5_6_filtered	vdOptix	0	11.11	Predicted values are identical
Targets_only_Lo5_6_filtered	dOptix	0	11.11	Predicted values are identical
Targets_only_Lo5_6_filtered	vOptix.vVsx	0	11.11	Predicted values are identical
Targets_only_Lo5_6_filtered	vdOptix.vdVsx	0	11.11	Predicted values are identical
Targets_only_Lo5_6_filtered	dOptix.dVsx	0	11.11	Predicted values are identical
Targets_only_Lo5_6_filtered	vVsx	0	11.11	Predicted values are identical
Targets_only_Lo5_6_filtered	vdVsx	0	11.11	Predicted values are identical
Targets_only_Lo5_6_filtered	dVsx	0	11.11	Predicted values are identical
Targets_only_Lo5_6_filtered	vVsx.dVsx.dOptix	0	11.11	Predicted values are identical
Targets_only_Lo5_6_filtered	vOptix.vVsx.dVsx	0	11.11	Predicted values are identical
Targets_only_Lo5_6_filtered	whole_OPC	0	11.11	Predicted values are identical
Targets_only_Lo5_6_filtered	Hth_Opa	0	11.11	Predicted values are identical
Targets_only_Lo5_6_filtered	Opa_Erm	0	11.11	Predicted values are identical
Targets_only_Lo5_6_filtered	Erm_Ey	0	11.11	Predicted values are identical
Targets_only_Lo5_6_filtered	Slp_D	0	11.11	Predicted values are identical
Targets_only_Lo5_6_filtered	D_BarHI	0	11.11	Predicted values are identical
Targets_only_Lo5_6_filtered	Ey_Hbn	-0.13	11.11	Predicted values are identical
Targets_only_Lo1_4	Slp_D	2.09	23.08	-0.258198889747161
Targets_only_Lo1_4	vOptix	0.93	23.08	-0.258198889747161
Targets_only_Lo1_4	vdOptix	0.66	23.08	-0.258198889747161
Targets_only_Lo1_4	vdDpp.vdOptix	0.58	23.08	-0.258198889747161
Targets_only_Lo1_4	vDpp	0	23.08	-0.258198889747161
Targets_only_Lo1_4	dDpp	0	23.08	-0.258198889747161
Targets_only_Lo1_4	vDpp.vOptix	0	23.08	-0.258198889747161
Targets_only_Lo1_4	dOptix	0	23.08	-0.258198889747161
Targets_only_Lo1_4	vOptix.vVsx	0	23.08	-0.258198889747161
Targets_only_Lo1_4	vdOptix.vdVsx	0	23.08	-0.258198889747161
Targets_only_Lo1_4	dOptix.dVsx	0	23.08	-0.258198889747161
Targets_only_Lo1_4	vVsx	0	23.08	-0.258198889747161
Targets_only_Lo1_4	dVsx	0	23.08	-0.258198889747161
Targets_only_Lo1_4	vVsx.dVsx.dOptix	0	23.08	-0.258198889747161
Targets_only_Lo1_4	vOptix.vVsx.dVsx	0	23.08	-0.258198889747161
Targets_only_Lo1_4	Hth_Opa	0	23.08	-0.258198889747161
Targets_only_Lo1_4	Erm_Ey	0	23.08	-0.258198889747161
Targets_only_Lo1_4	D_BarHI	0	23.08	-0.258198889747161
Targets_only_Lo1_4	whole_OPC	-0.28	23.08	-0.258198889747161
Targets_only_Lo1_4	Hbn_Opa_Slp	-1.76	23.08	-0.258198889747161
Targets_only_Lo1_4	dDpp.dOptix	-3.24	23.08	-0.258198889747161
Targets_only_Lo1_4	vdDpp	-3.35	23.08	-0.258198889747161
Targets_only_Lo1_4	Notch	-3.46	23.08	-0.258198889747161
Targets_only_Lo1_4	Opa_Erm	-3.81	23.08	-0.258198889747161
Targets_only_Lo1_4	Ey_Hbn	-3.94	23.08	-0.258198889747161
Targets_only_Lo1_4	Hth	-4.8	23.08	-0.258198889747161
Targets_only_Lo1_4	vdVsx	-6.16	23.08	-0.258198889747161
Targets_only_Lo1_4_filtered	Hbn_Opa_Slp	6.85	50	Predicted values are identical
Targets_only_Lo1_4_filtered	vOptix	1.9	50	Predicted values are identical
Targets_only_Lo1_4_filtered	Notch	0.22	50	Predicted values are identical
Targets_only_Lo1_4_filtered	vDpp	0	50	Predicted values are identical
Targets_only_Lo1_4_filtered	vdDpp	0	50	Predicted values are identical
Targets_only_Lo1_4_filtered	dDpp	0	50	Predicted values are identical
Targets_only_Lo1_4_filtered	vDpp.vOptix	0	50	Predicted values are identical
Targets_only_Lo1_4_filtered	vdDpp.vdOptix	0	50	Predicted values are identical
Targets_only_Lo1_4_filtered	dDpp.dOptix	0	50	Predicted values are identical
Targets_only_Lo1_4_filtered	vdOptix	0	50	Predicted values are identical
Targets_only_Lo1_4_filtered	dOptix	0	50	Predicted values are identical
Targets_only_Lo1_4_filtered	vOptix.vVsx	0	50	Predicted values are identical
Targets_only_Lo1_4_filtered	vdOptix.vdVsx	0	50	Predicted values are identical
Targets_only_Lo1_4_filtered	dOptix.dVsx	0	50	Predicted values are identical
Targets_only_Lo1_4_filtered	vVsx	0	50	Predicted values are identical
Targets_only_Lo1_4_filtered	vdVsx	0	50	Predicted values are identical
Targets_only_Lo1_4_filtered	dVsx	0	50	Predicted values are identical
Targets_only_Lo1_4_filtered	vVsx.dVsx.dOptix	0	50	Predicted values are identical
Targets_only_Lo1_4_filtered	vOptix.vVsx.dVsx	0	50	Predicted values are identical
Targets_only_Lo1_4_filtered	whole_OPC	0	50	Predicted values are identical
Targets_only_Lo1_4_filtered	Hth_Opa	0	50	Predicted values are identical
Targets_only_Lo1_4_filtered	Opa_Erm	0	50	Predicted values are identical
Targets_only_Lo1_4_filtered	Erm_Ey	0	50	Predicted values are identical
Targets_only_Lo1_4_filtered	Ey_Hbn	0	50	Predicted values are identical
Targets_only_Lo1_4_filtered	Slp_D	0	50	Predicted values are identical
Targets_only_Lo1_4_filtered	D_BarHI	0	50	Predicted values are identical
Targets_only_Lo1_4_filtered	Hth	-5.75	50	Predicted values are identical
Targets_only_Lo3_6_lobula	Hbn_Opa_Slp	4.16	7.69	Predicted values are identical
Targets_only_Lo3_6_lobula	Opa_Erm	3.99	7.69	Predicted values are identical
Targets_only_Lo3_6_lobula	Erm_Ey	2.67	7.69	Predicted values are identical
Targets_only_Lo3_6_lobula	vDpp.vOptix	2.34	7.69	Predicted values are identical
Targets_only_Lo3_6_lobula	Notch	1.08	7.69	Predicted values are identical
Targets_only_Lo3_6_lobula	vOptix	0.9	7.69	Predicted values are identical
Targets_only_Lo3_6_lobula	Ey_Hbn	0.72	7.69	Predicted values are identical
Targets_only_Lo3_6_lobula	vdDpp	0.62	7.69	Predicted values are identical
Targets_only_Lo3_6_lobula	vdDpp.vdOptix	0.42	7.69	Predicted values are identical
Targets_only_Lo3_6_lobula	vDpp	0	7.69	Predicted values are identical
Targets_only_Lo3_6_lobula	dDpp	0	7.69	Predicted values are identical
Targets_only_Lo3_6_lobula	dDpp.dOptix	0	7.69	Predicted values are identical
Targets_only_Lo3_6_lobula	dOptix	0	7.69	Predicted values are identical
Targets_only_Lo3_6_lobula	vOptix.vVsx	0	7.69	Predicted values are identical
Targets_only_Lo3_6_lobula	vdOptix.vdVsx	0	7.69	Predicted values are identical
Targets_only_Lo3_6_lobula	dOptix.dVsx	0	7.69	Predicted values are identical
Targets_only_Lo3_6_lobula	vVsx	0	7.69	Predicted values are identical
Targets_only_Lo3_6_lobula	dVsx	0	7.69	Predicted values are identical
Targets_only_Lo3_6_lobula	vVsx.dVsx.dOptix	0	7.69	Predicted values are identical
Targets_only_Lo3_6_lobula	vOptix.vVsx.dVsx	0	7.69	Predicted values are identical
Targets_only_Lo3_6_lobula	Slp_D	0	7.69	Predicted values are identical
Targets_only_Lo3_6_lobula	D_BarHI	0	7.69	Predicted values are identical
Targets_only_Lo3_6_lobula	Hth	-0.71	7.69	Predicted values are identical
Targets_only_Lo3_6_lobula	vdOptix	-0.85	7.69	Predicted values are identical
Targets_only_Lo3_6_lobula	whole_OPC	-1.12	7.69	Predicted values are identical
Targets_only_Lo3_6_lobula	Hth_Opa	-1.96	7.69	Predicted values are identical
Targets_only_Lo3_6_lobula	vdVsx	-3.47	7.69	Predicted values are identical
Targets_only_Lo3_6_filtered	Notch	5.99	40	Predicted values are identical
Targets_only_Lo3_6_filtered	vOptix	4.47	40	Predicted values are identical
Targets_only_Lo3_6_filtered	vdDpp	2.77	40	Predicted values are identical
Targets_only_Lo3_6_filtered	Hbn_Opa_Slp	1.29	40	Predicted values are identical
Targets_only_Lo3_6_filtered	vDpp	0	40	Predicted values are identical
Targets_only_Lo3_6_filtered	dDpp	0	40	Predicted values are identical
Targets_only_Lo3_6_filtered	vDpp.vOptix	0	40	Predicted values are identical
Targets_only_Lo3_6_filtered	vdDpp.vdOptix	0	40	Predicted values are identical
Targets_only_Lo3_6_filtered	dDpp.dOptix	0	40	Predicted values are identical
Targets_only_Lo3_6_filtered	vdOptix	0	40	Predicted values are identical
Targets_only_Lo3_6_filtered	dOptix	0	40	Predicted values are identical
Targets_only_Lo3_6_filtered	vOptix.vVsx	0	40	Predicted values are identical
Targets_only_Lo3_6_filtered	vdOptix.vdVsx	0	40	Predicted values are identical
Targets_only_Lo3_6_filtered	dOptix.dVsx	0	40	Predicted values are identical
Targets_only_Lo3_6_filtered	vVsx	0	40	Predicted values are identical
Targets_only_Lo3_6_filtered	vdVsx	0	40	Predicted values are identical
Targets_only_Lo3_6_filtered	dVsx	0	40	Predicted values are identical
Targets_only_Lo3_6_filtered	vVsx.dVsx.dOptix	0	40	Predicted values are identical
Targets_only_Lo3_6_filtered	vOptix.vVsx.dVsx	0	40	Predicted values are identical
Targets_only_Lo3_6_filtered	whole_OPC	0	40	Predicted values are identical
Targets_only_Lo3_6_filtered	Hth_Opa	0	40	Predicted values are identical
Targets_only_Lo3_6_filtered	Opa_Erm	0	40	Predicted values are identical
Targets_only_Lo3_6_filtered	Slp_D	0	40	Predicted values are identical
Targets_only_Lo3_6_filtered	D_BarHI	0	40	Predicted values are identical
Targets_only_Lo3_6_filtered	Erm_Ey	-1.18	40	Predicted values are identical
Targets_only_Lo3_6_filtered	Ey_Hbn	-3.13	40	Predicted values are identical
Targets_only_Lo3_6_filtered	Hth	-3.73	40	Predicted values are identical
Targets_all_lobula	vDpp	0	0	Predicted values are identical
Targets_all_lobula	vdDpp	0	0	Predicted values are identical
Targets_all_lobula	dDpp	0	0	Predicted values are identical
Targets_all_lobula	vDpp.vOptix	0	0	Predicted values are identical
Targets_all_lobula	vdDpp.vdOptix	0	0	Predicted values are identical
Targets_all_lobula	dDpp.dOptix	0	0	Predicted values are identical
Targets_all_lobula	vOptix	0	0	Predicted values are identical
Targets_all_lobula	vdOptix	0	0	Predicted values are identical
Targets_all_lobula	dOptix	0	0	Predicted values are identical
Targets_all_lobula	vOptix.vVsx	0	0	Predicted values are identical
Targets_all_lobula	vdOptix.vdVsx	0	0	Predicted values are identical
Targets_all_lobula	dOptix.dVsx	0	0	Predicted values are identical
Targets_all_lobula	vVsx	0	0	Predicted values are identical
Targets_all_lobula	vdVsx	0	0	Predicted values are identical
Targets_all_lobula	dVsx	0	0	Predicted values are identical
Targets_all_lobula	vVsx.dVsx.dOptix	0	0	Predicted values are identical
Targets_all_lobula	vOptix.vVsx.dVsx	0	0	Predicted values are identical
Targets_all_lobula	whole_OPC	0	0	Predicted values are identical
Targets_all_lobula	Hth	0	0	Predicted values are identical
Targets_all_lobula	Hth_Opa	0	0	Predicted values are identical
Targets_all_lobula	Opa_Erm	0	0	Predicted values are identical
Targets_all_lobula	Erm_Ey	0	0	Predicted values are identical
Targets_all_lobula	Ey_Hbn	0	0	Predicted values are identical
Targets_all_lobula	Hbn_Opa_Slp	0	0	Predicted values are identical
Targets_all_lobula	Slp_D	0	0	Predicted values are identical
Targets_all_lobula	D_BarHI	0	0	Predicted values are identical
Targets_all_lobula	Notch	-1	0	Predicted values are identical
Targets_all_lobula_filtered	Hbn_Opa_Slp	3.46	0	Predicted values are identical
Targets_all_lobula_filtered	Notch	3.39	0	Predicted values are identical
Targets_all_lobula_filtered	vDpp	0	0	Predicted values are identical
Targets_all_lobula_filtered	vdDpp	0	0	Predicted values are identical
Targets_all_lobula_filtered	dDpp	0	0	Predicted values are identical
Targets_all_lobula_filtered	vDpp.vOptix	0	0	Predicted values are identical
Targets_all_lobula_filtered	vdDpp.vdOptix	0	0	Predicted values are identical
Targets_all_lobula_filtered	dDpp.dOptix	0	0	Predicted values are identical
Targets_all_lobula_filtered	vdOptix	0	0	Predicted values are identical
Targets_all_lobula_filtered	dOptix	0	0	Predicted values are identical
Targets_all_lobula_filtered	vOptix.vVsx	0	0	Predicted values are identical
Targets_all_lobula_filtered	vdOptix.vdVsx	0	0	Predicted values are identical
Targets_all_lobula_filtered	dOptix.dVsx	0	0	Predicted values are identical
Targets_all_lobula_filtered	vVsx	0	0	Predicted values are identical
Targets_all_lobula_filtered	vdVsx	0	0	Predicted values are identical
Targets_all_lobula_filtered	dVsx	0	0	Predicted values are identical
Targets_all_lobula_filtered	vVsx.dVsx.dOptix	0	0	Predicted values are identical
Targets_all_lobula_filtered	vOptix.vVsx.dVsx	0	0	Predicted values are identical
Targets_all_lobula_filtered	whole_OPC	0	0	Predicted values are identical
Targets_all_lobula_filtered	Hth_Opa	0	0	Predicted values are identical
Targets_all_lobula_filtered	Opa_Erm	0	0	Predicted values are identical
Targets_all_lobula_filtered	Erm_Ey	0	0	Predicted values are identical
Targets_all_lobula_filtered	Ey_Hbn	0	0	Predicted values are identical
Targets_all_lobula_filtered	Slp_D	0	0	Predicted values are identical
Targets_all_lobula_filtered	D_BarHI	0	0	Predicted values are identical
Targets_all_lobula_filtered	vOptix	-0.35	0	Predicted values are identical
Targets_all_lobula_filtered	Hth	-2.97	0	Predicted values are identical
Terminates_lamina	vdVsx	1.2	0	Predicted values are identical
Terminates_lamina	Erm_Ey	1	0	Predicted values are identical
Terminates_lamina	Ey_Hbn	1	0	Predicted values are identical
Terminates_lamina	vdOptix	0.95	0	Predicted values are identical
Terminates_lamina	vDpp	0	0	Predicted values are identical
Terminates_lamina	dDpp	0	0	Predicted values are identical
Terminates_lamina	dDpp.dOptix	0	0	Predicted values are identical
Terminates_lamina	dOptix	0	0	Predicted values are identical
Terminates_lamina	vOptix.vVsx	0	0	Predicted values are identical
Terminates_lamina	vdOptix.vdVsx	0	0	Predicted values are identical
Terminates_lamina	dOptix.dVsx	0	0	Predicted values are identical
Terminates_lamina	vVsx	0	0	Predicted values are identical
Terminates_lamina	dVsx	0	0	Predicted values are identical
Terminates_lamina	vVsx.dVsx.dOptix	0	0	Predicted values are identical
Terminates_lamina	vOptix.vVsx.dVsx	0	0	Predicted values are identical
Terminates_lamina	D_BarHI	0	0	Predicted values are identical
Terminates_lamina	Hth	-0.23	0	Predicted values are identical
Terminates_lamina	Hbn_Opa_Slp	-0.56	0	Predicted values are identical
Terminates_lamina	Notch	-0.86	0	Predicted values are identical
Terminates_lamina	whole_OPC	-0.95	0	Predicted values are identical
Terminates_lamina	vDpp.vOptix	-1	0	Predicted values are identical
Terminates_lamina	vdDpp.vdOptix	-1	0	Predicted values are identical
Terminates_lamina	vOptix	-1	0	Predicted values are identical
Terminates_lamina	Hth_Opa	-1	0	Predicted values are identical
Terminates_lamina	Opa_Erm	-1	0	Predicted values are identical
Terminates_lamina	Slp_D	-1	0	Predicted values are identical
Terminates_lamina	vdDpp	-1.41	0	Predicted values are identical
Terminates_M2	Notch	5.56	7.14	Predicted values are identical
Terminates_M2	whole_OPC	2.07	7.14	Predicted values are identical
Terminates_M2	Opa_Erm	1.84	7.14	Predicted values are identical
Terminates_M2	vdDpp	1.15	7.14	Predicted values are identical
Terminates_M2	Erm_Ey	0.67	7.14	Predicted values are identical
Terminates_M2	Hth_Opa	0.31	7.14	Predicted values are identical
Terminates_M2	vDpp	0	7.14	Predicted values are identical
Terminates_M2	dDpp	0	7.14	Predicted values are identical
Terminates_M2	vdDpp.vdOptix	0	7.14	Predicted values are identical
Terminates_M2	dOptix	0	7.14	Predicted values are identical
Terminates_M2	vOptix.vVsx	0	7.14	Predicted values are identical
Terminates_M2	vdOptix.vdVsx	0	7.14	Predicted values are identical
Terminates_M2	dOptix.dVsx	0	7.14	Predicted values are identical
Terminates_M2	vVsx	0	7.14	Predicted values are identical
Terminates_M2	dVsx	0	7.14	Predicted values are identical
Terminates_M2	vVsx.dVsx.dOptix	0	7.14	Predicted values are identical
Terminates_M2	vOptix.vVsx.dVsx	0	7.14	Predicted values are identical
Terminates_M2	D_BarHI	0	7.14	Predicted values are identical
Terminates_M2	vdVsx	-0.28	7.14	Predicted values are identical
Terminates_M2	Hth	-0.47	7.14	Predicted values are identical
Terminates_M2	Ey_Hbn	-1.15	7.14	Predicted values are identical
Terminates_M2	Slp_D	-1.4	7.14	Predicted values are identical
Terminates_M2	vOptix	-1.58	7.14	Predicted values are identical
Terminates_M2	vDpp.vOptix	-2	7.14	Predicted values are identical
Terminates_M2	dDpp.dOptix	-2.23	7.14	Predicted values are identical
Terminates_M2	Hbn_Opa_Slp	-2.58	7.14	Predicted values are identical
Terminates_M2	vdOptix	-3.23	7.14	Predicted values are identical
Terminates_M3	vOptix	3.57	7.14	Predicted values are identical
Terminates_M3	D_BarHI	1.73	7.14	Predicted values are identical
Terminates_M3	vDpp	0	7.14	Predicted values are identical
Terminates_M3	dDpp	0	7.14	Predicted values are identical
Terminates_M3	vdDpp.vdOptix	0	7.14	Predicted values are identical
Terminates_M3	dOptix	0	7.14	Predicted values are identical
Terminates_M3	vOptix.vVsx	0	7.14	Predicted values are identical
Terminates_M3	vdOptix.vdVsx	0	7.14	Predicted values are identical
Terminates_M3	dOptix.dVsx	0	7.14	Predicted values are identical
Terminates_M3	vVsx	0	7.14	Predicted values are identical
Terminates_M3	dVsx	0	7.14	Predicted values are identical
Terminates_M3	vVsx.dVsx.dOptix	0	7.14	Predicted values are identical
Terminates_M3	vOptix.vVsx.dVsx	0	7.14	Predicted values are identical
Terminates_M3	Slp_D	0	7.14	Predicted values are identical
Terminates_M3	Hth	-0.03	7.14	Predicted values are identical
Terminates_M3	dDpp.dOptix	-0.3	7.14	Predicted values are identical
Terminates_M3	Erm_Ey	-0.39	7.14	Predicted values are identical
Terminates_M3	whole_OPC	-0.49	7.14	Predicted values are identical
Terminates_M3	vdDpp	-1	7.14	Predicted values are identical
Terminates_M3	Ey_Hbn	-1	7.14	Predicted values are identical
Terminates_M3	Hth_Opa	-1.28	7.14	Predicted values are identical
Terminates_M3	Hbn_Opa_Slp	-1.72	7.14	Predicted values are identical
Terminates_M3	vdOptix	-1.73	7.14	Predicted values are identical
Terminates_M3	vDpp.vOptix	-1.86	7.14	Predicted values are identical
Terminates_M3	Opa_Erm	-1.86	7.14	Predicted values are identical
Terminates_M3	vdVsx	-2.14	7.14	Predicted values are identical
Terminates_M3	Notch	-3.4	7.14	Predicted values are identical
Terminates_M6	Ey_Hbn	3.8	0	Predicted values are identical
Terminates_M6	Opa_Erm	1.72	0	Predicted values are identical
Terminates_M6	Erm_Ey	1.71	0	Predicted values are identical
Terminates_M6	Hbn_Opa_Slp	1.33	0	Predicted values are identical
Terminates_M6	Hth	0.84	0	Predicted values are identical
Terminates_M6	dDpp.dOptix	0.09	0	Predicted values are identical
Terminates_M6	vDpp	0	0	Predicted values are identical
Terminates_M6	dDpp	0	0	Predicted values are identical
Terminates_M6	vDpp.vOptix	0	0	Predicted values are identical
Terminates_M6	vdDpp.vdOptix	0	0	Predicted values are identical
Terminates_M6	vdOptix	0	0	Predicted values are identical
Terminates_M6	dOptix	0	0	Predicted values are identical
Terminates_M6	vOptix.vVsx	0	0	Predicted values are identical
Terminates_M6	vdOptix.vdVsx	0	0	Predicted values are identical
Terminates_M6	dOptix.dVsx	0	0	Predicted values are identical
Terminates_M6	vVsx	0	0	Predicted values are identical
Terminates_M6	dVsx	0	0	Predicted values are identical
Terminates_M6	vVsx.dVsx.dOptix	0	0	Predicted values are identical
Terminates_M6	vOptix.vVsx.dVsx	0	0	Predicted values are identical
Terminates_M6	D_BarHI	0	0	Predicted values are identical
Terminates_M6	vOptix	-0.77	0	Predicted values are identical
Terminates_M6	whole_OPC	-1	0	Predicted values are identical
Terminates_M6	Hth_Opa	-1	0	Predicted values are identical
Terminates_M6	vdDpp	-1.41	0	Predicted values are identical
Terminates_M6	vdVsx	-2.6	0	Predicted values are identical
Terminates_M6	Notch	-3.1	0	Predicted values are identical
Terminates_M6	Slp_D	-3.43	0	Predicted values are identical
Terminates_M7	vOptix	1.9	0	Predicted values are identical
Terminates_M7	Hth	1.12	0	Predicted values are identical
Terminates_M7	dDpp.dOptix	1	0	Predicted values are identical
Terminates_M7	vDpp	0	0	Predicted values are identical
Terminates_M7	dDpp	0	0	Predicted values are identical
Terminates_M7	vDpp.vOptix	0	0	Predicted values are identical
Terminates_M7	vdOptix	0	0	Predicted values are identical
Terminates_M7	dOptix	0	0	Predicted values are identical
Terminates_M7	vOptix.vVsx	0	0	Predicted values are identical
Terminates_M7	vdOptix.vdVsx	0	0	Predicted values are identical
Terminates_M7	dOptix.dVsx	0	0	Predicted values are identical
Terminates_M7	vVsx	0	0	Predicted values are identical
Terminates_M7	dVsx	0	0	Predicted values are identical
Terminates_M7	vVsx.dVsx.dOptix	0	0	Predicted values are identical
Terminates_M7	vOptix.vVsx.dVsx	0	0	Predicted values are identical
Terminates_M7	D_BarHI	0	0	Predicted values are identical
Terminates_M7	Opa_Erm	-0.12	0	Predicted values are identical
Terminates_M7	Hbn_Opa_Slp	-0.73	0	Predicted values are identical
Terminates_M7	vdDpp	-1	0	Predicted values are identical
Terminates_M7	Hth_Opa	-1	0	Predicted values are identical
Terminates_M7	Erm_Ey	-1	0	Predicted values are identical
Terminates_M7	vdDpp.vdOptix	-1.41	0	Predicted values are identical
Terminates_M7	vdVsx	-1.82	0	Predicted values are identical
Terminates_M7	whole_OPC	-2	0	Predicted values are identical
Terminates_M7	Slp_D	-3.69	0	Predicted values are identical
Terminates_M7	Ey_Hbn	-5.35	0	Predicted values are identical
Terminates_M7	Notch	-5.52	0	Predicted values are identical
Terminates_M9	Notch	3.41	7.14	Predicted values are identical
Terminates_M9	vDpp.vOptix	1.41	7.14	Predicted values are identical
Terminates_M9	Hbn_Opa_Slp	0.7	7.14	Predicted values are identical
Terminates_M9	Hth	0.14	7.14	Predicted values are identical
Terminates_M9	vDpp	0	7.14	Predicted values are identical
Terminates_M9	vdDpp	0	7.14	Predicted values are identical
Terminates_M9	dDpp	0	7.14	Predicted values are identical
Terminates_M9	vdDpp.vdOptix	0	7.14	Predicted values are identical
Terminates_M9	vdOptix	0	7.14	Predicted values are identical
Terminates_M9	dOptix	0	7.14	Predicted values are identical
Terminates_M9	vOptix.vVsx	0	7.14	Predicted values are identical
Terminates_M9	vdOptix.vdVsx	0	7.14	Predicted values are identical
Terminates_M9	dOptix.dVsx	0	7.14	Predicted values are identical
Terminates_M9	vVsx	0	7.14	Predicted values are identical
Terminates_M9	dVsx	0	7.14	Predicted values are identical
Terminates_M9	vVsx.dVsx.dOptix	0	7.14	Predicted values are identical
Terminates_M9	vOptix.vVsx.dVsx	0	7.14	Predicted values are identical
Terminates_M9	Opa_Erm	0	7.14	Predicted values are identical
Terminates_M9	Slp_D	0	7.14	Predicted values are identical
Terminates_M9	Erm_Ey	-0.5	7.14	Predicted values are identical
Terminates_M9	whole_OPC	-0.55	7.14	Predicted values are identical
Terminates_M9	Ey_Hbn	-0.71	7.14	Predicted values are identical
Terminates_M9	dDpp.dOptix	-1	7.14	Predicted values are identical
Terminates_M9	Hth_Opa	-1	7.14	Predicted values are identical
Terminates_M9	vdVsx	-1.23	7.14	Predicted values are identical
Terminates_M9	vOptix	-1.23	7.14	Predicted values are identical
Terminates_M9	D_BarHI	-1.41	7.14	Predicted values are identical
Terminates_M10	Notch	0.34	7.14	Predicted values are identical
Terminates_M10	vdDpp.vdOptix	0.14	7.14	Predicted values are identical
Terminates_M10	vDpp	0	7.14	Predicted values are identical
Terminates_M10	dDpp	0	7.14	Predicted values are identical
Terminates_M10	vDpp.vOptix	0	7.14	Predicted values are identical
Terminates_M10	dOptix	0	7.14	Predicted values are identical
Terminates_M10	vOptix.vVsx	0	7.14	Predicted values are identical
Terminates_M10	vdOptix.vdVsx	0	7.14	Predicted values are identical
Terminates_M10	dOptix.dVsx	0	7.14	Predicted values are identical
Terminates_M10	vVsx	0	7.14	Predicted values are identical
Terminates_M10	dVsx	0	7.14	Predicted values are identical
Terminates_M10	vVsx.dVsx.dOptix	0	7.14	Predicted values are identical
Terminates_M10	vOptix.vVsx.dVsx	0	7.14	Predicted values are identical
Terminates_M10	Hth_Opa	0	7.14	Predicted values are identical
Terminates_M10	Slp_D	0	7.14	Predicted values are identical
Terminates_M10	dDpp.dOptix	-0.44	7.14	Predicted values are identical
Terminates_M10	Opa_Erm	-0.56	7.14	Predicted values are identical
Terminates_M10	D_BarHI	-1	7.14	Predicted values are identical
Terminates_M10	vdOptix	-1.1	7.14	Predicted values are identical
Terminates_M10	whole_OPC	-1.27	7.14	Predicted values are identical
Terminates_M10	vdDpp	-1.38	7.14	Predicted values are identical
Terminates_M10	Erm_Ey	-1.41	7.14	Predicted values are identical
Terminates_M10	vOptix	-1.71	7.14	Predicted values are identical
Terminates_M10	Hth	-2.11	7.14	Predicted values are identical
Terminates_M10	Ey_Hbn	-2.24	7.14	Predicted values are identical
Terminates_M10	Hbn_Opa_Slp	-3.11	7.14	Predicted values are identical
Terminates_M10	vdVsx	-3.39	7.14	Predicted values are identical
Terminates_Lopc	Opa_Erm	2.37	0	Predicted values are identical
Terminates_Lopc	Slp_D	1.99	0	Predicted values are identical
Terminates_Lopc	Ey_Hbn	0.42	0	Predicted values are identical
Terminates_Lopc	Erm_Ey	0.41	0	Predicted values are identical
Terminates_Lopc	whole_OPC	0.23	0	Predicted values are identical
Terminates_Lopc	vDpp	0	0	Predicted values are identical
Terminates_Lopc	vdDpp	0	0	Predicted values are identical
Terminates_Lopc	dDpp	0	0	Predicted values are identical
Terminates_Lopc	vdDpp.vdOptix	0	0	Predicted values are identical
Terminates_Lopc	dOptix	0	0	Predicted values are identical
Terminates_Lopc	vOptix.vVsx	0	0	Predicted values are identical
Terminates_Lopc	vdOptix.vdVsx	0	0	Predicted values are identical
Terminates_Lopc	dOptix.dVsx	0	0	Predicted values are identical
Terminates_Lopc	vVsx	0	0	Predicted values are identical
Terminates_Lopc	dVsx	0	0	Predicted values are identical
Terminates_Lopc	vVsx.dVsx.dOptix	0	0	Predicted values are identical
Terminates_Lopc	vOptix.vVsx.dVsx	0	0	Predicted values are identical
Terminates_Lopc	D_BarHI	0	0	Predicted values are identical
Terminates_Lopc	vDpp.vOptix	-1.39	0	Predicted values are identical
Terminates_Lopc	Hth_Opa	-1.41	0	Predicted values are identical
Terminates_Lopc	dDpp.dOptix	-1.73	0	Predicted values are identical
Terminates_Lopc	vdOptix	-1.94	0	Predicted values are identical
Terminates_Lopc	Hbn_Opa_Slp	-2.28	0	Predicted values are identical
Terminates_Lopc	vOptix	-2.28	0	Predicted values are identical
Terminates_Lopc	Notch	-2.81	0	Predicted values are identical
Terminates_Lopc	vdVsx	-4.55	0	Predicted values are identical
Terminates_Lopc	Hth	-6.18	0	Predicted values are identical
Terminates_Lopd	Notch	6.34	0	Predicted values are identical
Terminates_Lopd	vDpp.vOptix	4.01	0	Predicted values are identical
Terminates_Lopd	Erm_Ey	2.37	0	Predicted values are identical
Terminates_Lopd	dDpp.dOptix	1.4	0	Predicted values are identical
Terminates_Lopd	vOptix	1.11	0	Predicted values are identical
Terminates_Lopd	vdVsx	0.1	0	Predicted values are identical
Terminates_Lopd	vDpp	0	0	Predicted values are identical
Terminates_Lopd	vdDpp	0	0	Predicted values are identical
Terminates_Lopd	dDpp	0	0	Predicted values are identical
Terminates_Lopd	vdDpp.vdOptix	0	0	Predicted values are identical
Terminates_Lopd	vdOptix	0	0	Predicted values are identical
Terminates_Lopd	dOptix	0	0	Predicted values are identical
Terminates_Lopd	vOptix.vVsx	0	0	Predicted values are identical
Terminates_Lopd	vdOptix.vdVsx	0	0	Predicted values are identical
Terminates_Lopd	dOptix.dVsx	0	0	Predicted values are identical
Terminates_Lopd	vVsx	0	0	Predicted values are identical
Terminates_Lopd	dVsx	0	0	Predicted values are identical
Terminates_Lopd	vVsx.dVsx.dOptix	0	0	Predicted values are identical
Terminates_Lopd	vOptix.vVsx.dVsx	0	0	Predicted values are identical
Terminates_Lopd	Hth	0	0	Predicted values are identical
Terminates_Lopd	Slp_D	0	0	Predicted values are identical
Terminates_Lopd	D_BarHI	0	0	Predicted values are identical
Terminates_Lopd	Opa_Erm	-0.63	0	Predicted values are identical
Terminates_Lopd	Ey_Hbn	-1	0	Predicted values are identical
Terminates_Lopd	Hbn_Opa_Slp	-1.02	0	Predicted values are identical
Terminates_Lopd	whole_OPC	-1.41	0	Predicted values are identical
Terminates_Lopd	Hth_Opa	-2	0	Predicted values are identical
Terminates_Lo1	whole_OPC	0.79	7.69	Predicted values are identical
Terminates_Lo1	vdDpp.vdOptix	0.61	7.69	Predicted values are identical
Terminates_Lo1	Hbn_Opa_Slp	0.04	7.69	Predicted values are identical
Terminates_Lo1	Opa_Erm	0.04	7.69	Predicted values are identical
Terminates_Lo1	vDpp	0	7.69	Predicted values are identical
Terminates_Lo1	dDpp	0	7.69	Predicted values are identical
Terminates_Lo1	vDpp.vOptix	0	7.69	Predicted values are identical
Terminates_Lo1	dDpp.dOptix	0	7.69	Predicted values are identical
Terminates_Lo1	dOptix	0	7.69	Predicted values are identical
Terminates_Lo1	vOptix.vVsx	0	7.69	Predicted values are identical
Terminates_Lo1	vdOptix.vdVsx	0	7.69	Predicted values are identical
Terminates_Lo1	dOptix.dVsx	0	7.69	Predicted values are identical
Terminates_Lo1	vVsx	0	7.69	Predicted values are identical
Terminates_Lo1	dVsx	0	7.69	Predicted values are identical
Terminates_Lo1	vVsx.dVsx.dOptix	0	7.69	Predicted values are identical
Terminates_Lo1	vOptix.vVsx.dVsx	0	7.69	Predicted values are identical
Terminates_Lo1	Erm_Ey	0	7.69	Predicted values are identical
Terminates_Lo1	D_BarHI	0	7.69	Predicted values are identical
Terminates_Lo1	vdDpp	-1	7.69	Predicted values are identical
Terminates_Lo1	vdOptix	-1	7.69	Predicted values are identical
Terminates_Lo1	Hth_Opa	-1	7.69	Predicted values are identical
Terminates_Lo1	Notch	-1.93	7.69	Predicted values are identical
Terminates_Lo1	vOptix	-1.96	7.69	Predicted values are identical
Terminates_Lo1	Ey_Hbn	-1.99	7.69	Predicted values are identical
Terminates_Lo1	Slp_D	-2	7.69	Predicted values are identical
Terminates_Lo1	Hth	-2.64	7.69	Predicted values are identical
Terminates_Lo1	vdVsx	-5.49	7.69	Predicted values are identical
Terminates_Lo4	Hth_Opa	3.46	7.69	Predicted values are identical
Terminates_Lo4	vdOptix	1.73	7.69	Predicted values are identical
Terminates_Lo4	Opa_Erm	1.63	7.69	Predicted values are identical
Terminates_Lo4	vDpp	0	7.69	Predicted values are identical
Terminates_Lo4	dDpp	0	7.69	Predicted values are identical
Terminates_Lo4	vDpp.vOptix	0	7.69	Predicted values are identical
Terminates_Lo4	vdDpp.vdOptix	0	7.69	Predicted values are identical
Terminates_Lo4	dDpp.dOptix	0	7.69	Predicted values are identical
Terminates_Lo4	vOptix	0	7.69	Predicted values are identical
Terminates_Lo4	dOptix	0	7.69	Predicted values are identical
Terminates_Lo4	vOptix.vVsx	0	7.69	Predicted values are identical
Terminates_Lo4	vdOptix.vdVsx	0	7.69	Predicted values are identical
Terminates_Lo4	dOptix.dVsx	0	7.69	Predicted values are identical
Terminates_Lo4	vVsx	0	7.69	Predicted values are identical
Terminates_Lo4	dVsx	0	7.69	Predicted values are identical
Terminates_Lo4	vVsx.dVsx.dOptix	0	7.69	Predicted values are identical
Terminates_Lo4	vOptix.vVsx.dVsx	0	7.69	Predicted values are identical
Terminates_Lo4	Erm_Ey	0	7.69	Predicted values are identical
Terminates_Lo4	D_BarHI	0	7.69	Predicted values are identical
Terminates_Lo4	Slp_D	-0.08	7.69	Predicted values are identical
Terminates_Lo4	Ey_Hbn	-0.15	7.69	Predicted values are identical
Terminates_Lo4	Notch	-0.81	7.69	Predicted values are identical
Terminates_Lo4	Hth	-1.27	7.69	Predicted values are identical
Terminates_Lo4	vdDpp	-1.29	7.69	Predicted values are identical
Terminates_Lo4	Hbn_Opa_Slp	-2.34	7.69	Predicted values are identical
Terminates_Lo4	whole_OPC	-3.39	7.69	Predicted values are identical
Terminates_Lo4	vdVsx	-3.51	7.69	Predicted values are identical
Terminates_Lo5	Slp_D	1.88	11.54	Predicted values are identical
Terminates_Lo5	Opa_Erm	1.77	11.54	Predicted values are identical
Terminates_Lo5	Hbn_Opa_Slp	1.74	11.54	Predicted values are identical
Terminates_Lo5	whole_OPC	0.18	11.54	Predicted values are identical
Terminates_Lo5	vOptix	0.17	11.54	Predicted values are identical
Terminates_Lo5	vDpp	0	11.54	Predicted values are identical
Terminates_Lo5	vdDpp	0	11.54	Predicted values are identical
Terminates_Lo5	dDpp	0	11.54	Predicted values are identical
Terminates_Lo5	vDpp.vOptix	0	11.54	Predicted values are identical
Terminates_Lo5	dOptix	0	11.54	Predicted values are identical
Terminates_Lo5	vOptix.vVsx	0	11.54	Predicted values are identical
Terminates_Lo5	vdOptix.vdVsx	0	11.54	Predicted values are identical
Terminates_Lo5	dOptix.dVsx	0	11.54	Predicted values are identical
Terminates_Lo5	vVsx	0	11.54	Predicted values are identical
Terminates_Lo5	dVsx	0	11.54	Predicted values are identical
Terminates_Lo5	vVsx.dVsx.dOptix	0	11.54	Predicted values are identical
Terminates_Lo5	vOptix.vVsx.dVsx	0	11.54	Predicted values are identical
Terminates_Lo5	Hth_Opa	0	11.54	Predicted values are identical
Terminates_Lo5	D_BarHI	0	11.54	Predicted values are identical
Terminates_Lo5	dDpp.dOptix	-1.41	11.54	Predicted values are identical
Terminates_Lo5	vdVsx	-1.62	11.54	Predicted values are identical
Terminates_Lo5	vdDpp.vdOptix	-2.14	11.54	Predicted values are identical
Terminates_Lo5	Erm_Ey	-2.22	11.54	Predicted values are identical
Terminates_Lo5	vdOptix	-3.4	11.54	Predicted values are identical
Terminates_Lo5	Notch	-3.44	11.54	Predicted values are identical
Terminates_Lo5	Hth	-3.45	11.54	Predicted values are identical
Terminates_Lo5	Ey_Hbn	-3.8	11.54	Predicted values are identical
sends_synaptic_output_to_region_M1	D_BarHI	3.17	15.38	Predicted values are identical
sends_synaptic_output_to_region_M1	Erm_Ey	1	15.38	Predicted values are identical
sends_synaptic_output_to_region_M1	vdDpp.vdOptix	0.65	15.38	Predicted values are identical
sends_synaptic_output_to_region_M1	vdOptix	0.34	15.38	Predicted values are identical
sends_synaptic_output_to_region_M1	vDpp	0	15.38	Predicted values are identical
sends_synaptic_output_to_region_M1	dDpp	0	15.38	Predicted values are identical
sends_synaptic_output_to_region_M1	vDpp.vOptix	0	15.38	Predicted values are identical
sends_synaptic_output_to_region_M1	dDpp.dOptix	0	15.38	Predicted values are identical
sends_synaptic_output_to_region_M1	vOptix	0	15.38	Predicted values are identical
sends_synaptic_output_to_region_M1	dOptix	0	15.38	Predicted values are identical
sends_synaptic_output_to_region_M1	vOptix.vVsx	0	15.38	Predicted values are identical
sends_synaptic_output_to_region_M1	vdOptix.vdVsx	0	15.38	Predicted values are identical
sends_synaptic_output_to_region_M1	dOptix.dVsx	0	15.38	Predicted values are identical
sends_synaptic_output_to_region_M1	vVsx	0	15.38	Predicted values are identical
sends_synaptic_output_to_region_M1	dVsx	0	15.38	Predicted values are identical
sends_synaptic_output_to_region_M1	vVsx.dVsx.dOptix	0	15.38	Predicted values are identical
sends_synaptic_output_to_region_M1	vOptix.vVsx.dVsx	0	15.38	Predicted values are identical
sends_synaptic_output_to_region_M1	Slp_D	0	15.38	Predicted values are identical
sends_synaptic_output_to_region_M1	Hth_Opa	-1.05	15.38	Predicted values are identical
sends_synaptic_output_to_region_M1	Ey_Hbn	-1.38	15.38	Predicted values are identical
sends_synaptic_output_to_region_M1	Opa_Erm	-2.1	15.38	Predicted values are identical
sends_synaptic_output_to_region_M1	Hbn_Opa_Slp	-2.67	15.38	Predicted values are identical
sends_synaptic_output_to_region_M1	vdDpp	-3.16	15.38	Predicted values are identical
sends_synaptic_output_to_region_M1	Hth	-3.47	15.38	Predicted values are identical
sends_synaptic_output_to_region_M1	vdVsx	-4.16	15.38	Predicted values are identical
sends_synaptic_output_to_region_M1	Notch	-4.59	15.38	Predicted values are identical
sends_synaptic_output_to_region_M1	whole_OPC	-6.63	15.38	Predicted values are identical
sends_synaptic_output_to_region_M2	vDpp.vOptix	10.58	20	Predicted values are identical
sends_synaptic_output_to_region_M2	Hth_Opa	9.88	20	Predicted values are identical
sends_synaptic_output_to_region_M2	whole_OPC	4.54	20	Predicted values are identical
sends_synaptic_output_to_region_M2	Erm_Ey	4.26	20	Predicted values are identical
sends_synaptic_output_to_region_M2	dDpp.dOptix	3.1	20	Predicted values are identical
sends_synaptic_output_to_region_M2	vdDpp.vdOptix	1.12	20	Predicted values are identical
sends_synaptic_output_to_region_M2	vdDpp	0.77	20	Predicted values are identical
sends_synaptic_output_to_region_M2	vdVsx	0.77	20	Predicted values are identical
sends_synaptic_output_to_region_M2	Hth	0.56	20	Predicted values are identical
sends_synaptic_output_to_region_M2	vDpp	0	20	Predicted values are identical
sends_synaptic_output_to_region_M2	dDpp	0	20	Predicted values are identical
sends_synaptic_output_to_region_M2	dOptix	0	20	Predicted values are identical
sends_synaptic_output_to_region_M2	vOptix.vVsx	0	20	Predicted values are identical
sends_synaptic_output_to_region_M2	vdOptix.vdVsx	0	20	Predicted values are identical
sends_synaptic_output_to_region_M2	dOptix.dVsx	0	20	Predicted values are identical
sends_synaptic_output_to_region_M2	vVsx	0	20	Predicted values are identical
sends_synaptic_output_to_region_M2	dVsx	0	20	Predicted values are identical
sends_synaptic_output_to_region_M2	vVsx.dVsx.dOptix	0	20	Predicted values are identical
sends_synaptic_output_to_region_M2	vOptix.vVsx.dVsx	0	20	Predicted values are identical
sends_synaptic_output_to_region_M2	Ey_Hbn	0	20	Predicted values are identical
sends_synaptic_output_to_region_M2	Slp_D	0	20	Predicted values are identical
sends_synaptic_output_to_region_M2	Opa_Erm	-0.15	20	Predicted values are identical
sends_synaptic_output_to_region_M2	D_BarHI	-1	20	Predicted values are identical
sends_synaptic_output_to_region_M2	Notch	-1.82	20	Predicted values are identical
sends_synaptic_output_to_region_M2	vOptix	-3.77	20	Predicted values are identical
sends_synaptic_output_to_region_M2	vdOptix	-4.68	20	Predicted values are identical
sends_synaptic_output_to_region_M2	Hbn_Opa_Slp	-5.3	20	Predicted values are identical
sends_synaptic_output_to_region_M3	vdVsx	14.43	36.36	0.632455532033676
sends_synaptic_output_to_region_M3	vdOptix	4.19	36.36	0.632455532033676
sends_synaptic_output_to_region_M3	Hth	3.76	36.36	0.632455532033676
sends_synaptic_output_to_region_M3	vOptix	1.7	36.36	0.632455532033676
sends_synaptic_output_to_region_M3	vDpp	0	36.36	0.632455532033676
sends_synaptic_output_to_region_M3	vdDpp	0	36.36	0.632455532033676
sends_synaptic_output_to_region_M3	dDpp	0	36.36	0.632455532033676
sends_synaptic_output_to_region_M3	vdDpp.vdOptix	0	36.36	0.632455532033676
sends_synaptic_output_to_region_M3	dDpp.dOptix	0	36.36	0.632455532033676
sends_synaptic_output_to_region_M3	dOptix	0	36.36	0.632455532033676
sends_synaptic_output_to_region_M3	vOptix.vVsx	0	36.36	0.632455532033676
sends_synaptic_output_to_region_M3	vdOptix.vdVsx	0	36.36	0.632455532033676
sends_synaptic_output_to_region_M3	dOptix.dVsx	0	36.36	0.632455532033676
sends_synaptic_output_to_region_M3	vVsx	0	36.36	0.632455532033676
sends_synaptic_output_to_region_M3	dVsx	0	36.36	0.632455532033676
sends_synaptic_output_to_region_M3	vVsx.dVsx.dOptix	0	36.36	0.632455532033676
sends_synaptic_output_to_region_M3	vOptix.vVsx.dVsx	0	36.36	0.632455532033676
sends_synaptic_output_to_region_M3	Slp_D	0	36.36	0.632455532033676
sends_synaptic_output_to_region_M3	D_BarHI	0	36.36	0.632455532033676
sends_synaptic_output_to_region_M3	Erm_Ey	-0.99	36.36	0.632455532033676
sends_synaptic_output_to_region_M3	Opa_Erm	-2.12	36.36	0.632455532033676
sends_synaptic_output_to_region_M3	Notch	-2.69	36.36	0.632455532033676
sends_synaptic_output_to_region_M3	Hth_Opa	-3.88	36.36	0.632455532033676
sends_synaptic_output_to_region_M3	Ey_Hbn	-4.46	36.36	0.632455532033676
sends_synaptic_output_to_region_M3	Hbn_Opa_Slp	-5.11	36.36	0.632455532033676
sends_synaptic_output_to_region_M3	vDpp.vOptix	-5.53	36.36	0.632455532033676
sends_synaptic_output_to_region_M3	whole_OPC	-7.18	36.36	0.632455532033676
sends_synaptic_output_to_region_M4	vdDpp.vdOptix	2.12	13.64	Predicted values are identical
sends_synaptic_output_to_region_M4	vdOptix	2.06	13.64	Predicted values are identical
sends_synaptic_output_to_region_M4	Hbn_Opa_Slp	1.39	13.64	Predicted values are identical
sends_synaptic_output_to_region_M4	Hth_Opa	0.77	13.64	Predicted values are identical
sends_synaptic_output_to_region_M4	vDpp	0	13.64	Predicted values are identical
sends_synaptic_output_to_region_M4	dDpp	0	13.64	Predicted values are identical
sends_synaptic_output_to_region_M4	vDpp.vOptix	0	13.64	Predicted values are identical
sends_synaptic_output_to_region_M4	dDpp.dOptix	0	13.64	Predicted values are identical
sends_synaptic_output_to_region_M4	vOptix	0	13.64	Predicted values are identical
sends_synaptic_output_to_region_M4	dOptix	0	13.64	Predicted values are identical
sends_synaptic_output_to_region_M4	vOptix.vVsx	0	13.64	Predicted values are identical
sends_synaptic_output_to_region_M4	vdOptix.vdVsx	0	13.64	Predicted values are identical
sends_synaptic_output_to_region_M4	dOptix.dVsx	0	13.64	Predicted values are identical
sends_synaptic_output_to_region_M4	vVsx	0	13.64	Predicted values are identical
sends_synaptic_output_to_region_M4	dVsx	0	13.64	Predicted values are identical
sends_synaptic_output_to_region_M4	vVsx.dVsx.dOptix	0	13.64	Predicted values are identical
sends_synaptic_output_to_region_M4	vOptix.vVsx.dVsx	0	13.64	Predicted values are identical
sends_synaptic_output_to_region_M4	Erm_Ey	0	13.64	Predicted values are identical
sends_synaptic_output_to_region_M4	Ey_Hbn	0	13.64	Predicted values are identical
sends_synaptic_output_to_region_M4	Slp_D	0	13.64	Predicted values are identical
sends_synaptic_output_to_region_M4	D_BarHI	0	13.64	Predicted values are identical
sends_synaptic_output_to_region_M4	Notch	-0.79	13.64	Predicted values are identical
sends_synaptic_output_to_region_M4	vdVsx	-1.38	13.64	Predicted values are identical
sends_synaptic_output_to_region_M4	vdDpp	-2.46	13.64	Predicted values are identical
sends_synaptic_output_to_region_M4	Opa_Erm	-2.47	13.64	Predicted values are identical
sends_synaptic_output_to_region_M4	whole_OPC	-2.49	13.64	Predicted values are identical
sends_synaptic_output_to_region_M4	Hth	-3.39	13.64	Predicted values are identical
sends_synaptic_output_to_region_M5	Hbn_Opa_Slp	4	12	Predicted values are identical
sends_synaptic_output_to_region_M5	Opa_Erm	3.74	12	Predicted values are identical
sends_synaptic_output_to_region_M5	Hth	2.42	12	Predicted values are identical
sends_synaptic_output_to_region_M5	Ey_Hbn	1.36	12	Predicted values are identical
sends_synaptic_output_to_region_M5	vdOptix	0.67	12	Predicted values are identical
sends_synaptic_output_to_region_M5	Hth_Opa	0.38	12	Predicted values are identical
sends_synaptic_output_to_region_M5	vDpp	0	12	Predicted values are identical
sends_synaptic_output_to_region_M5	dDpp	0	12	Predicted values are identical
sends_synaptic_output_to_region_M5	vDpp.vOptix	0	12	Predicted values are identical
sends_synaptic_output_to_region_M5	vdDpp.vdOptix	0	12	Predicted values are identical
sends_synaptic_output_to_region_M5	dDpp.dOptix	0	12	Predicted values are identical
sends_synaptic_output_to_region_M5	vOptix	0	12	Predicted values are identical
sends_synaptic_output_to_region_M5	dOptix	0	12	Predicted values are identical
sends_synaptic_output_to_region_M5	vOptix.vVsx	0	12	Predicted values are identical
sends_synaptic_output_to_region_M5	vdOptix.vdVsx	0	12	Predicted values are identical
sends_synaptic_output_to_region_M5	dOptix.dVsx	0	12	Predicted values are identical
sends_synaptic_output_to_region_M5	vVsx	0	12	Predicted values are identical
sends_synaptic_output_to_region_M5	dVsx	0	12	Predicted values are identical
sends_synaptic_output_to_region_M5	vVsx.dVsx.dOptix	0	12	Predicted values are identical
sends_synaptic_output_to_region_M5	vOptix.vVsx.dVsx	0	12	Predicted values are identical
sends_synaptic_output_to_region_M5	Erm_Ey	0	12	Predicted values are identical
sends_synaptic_output_to_region_M5	Slp_D	0	12	Predicted values are identical
sends_synaptic_output_to_region_M5	D_BarHI	0	12	Predicted values are identical
sends_synaptic_output_to_region_M5	vdDpp	-0.12	12	Predicted values are identical
sends_synaptic_output_to_region_M5	vdVsx	-0.87	12	Predicted values are identical
sends_synaptic_output_to_region_M5	Notch	-1.59	12	Predicted values are identical
sends_synaptic_output_to_region_M5	whole_OPC	-1.98	12	Predicted values are identical
sends_synaptic_output_to_region_M6	Notch	6.09	12.5	Predicted values are identical
sends_synaptic_output_to_region_M6	Erm_Ey	3.54	12.5	Predicted values are identical
sends_synaptic_output_to_region_M6	vDpp.vOptix	3.22	12.5	Predicted values are identical
sends_synaptic_output_to_region_M6	Ey_Hbn	2.32	12.5	Predicted values are identical
sends_synaptic_output_to_region_M6	Hbn_Opa_Slp	1.29	12.5	Predicted values are identical
sends_synaptic_output_to_region_M6	vdDpp	0.78	12.5	Predicted values are identical
sends_synaptic_output_to_region_M6	vdOptix	0.66	12.5	Predicted values are identical
sends_synaptic_output_to_region_M6	vOptix	0.62	12.5	Predicted values are identical
sends_synaptic_output_to_region_M6	vDpp	0	12.5	Predicted values are identical
sends_synaptic_output_to_region_M6	dDpp	0	12.5	Predicted values are identical
sends_synaptic_output_to_region_M6	dDpp.dOptix	0	12.5	Predicted values are identical
sends_synaptic_output_to_region_M6	dOptix	0	12.5	Predicted values are identical
sends_synaptic_output_to_region_M6	vOptix.vVsx	0	12.5	Predicted values are identical
sends_synaptic_output_to_region_M6	vdOptix.vdVsx	0	12.5	Predicted values are identical
sends_synaptic_output_to_region_M6	dOptix.dVsx	0	12.5	Predicted values are identical
sends_synaptic_output_to_region_M6	vVsx	0	12.5	Predicted values are identical
sends_synaptic_output_to_region_M6	dVsx	0	12.5	Predicted values are identical
sends_synaptic_output_to_region_M6	vVsx.dVsx.dOptix	0	12.5	Predicted values are identical
sends_synaptic_output_to_region_M6	vOptix.vVsx.dVsx	0	12.5	Predicted values are identical
sends_synaptic_output_to_region_M6	Slp_D	0	12.5	Predicted values are identical
sends_synaptic_output_to_region_M6	D_BarHI	0	12.5	Predicted values are identical
sends_synaptic_output_to_region_M6	Hth_Opa	-0.45	12.5	Predicted values are identical
sends_synaptic_output_to_region_M6	vdVsx	-2.6	12.5	Predicted values are identical
sends_synaptic_output_to_region_M6	vdDpp.vdOptix	-2.91	12.5	Predicted values are identical
sends_synaptic_output_to_region_M6	whole_OPC	-3.1	12.5	Predicted values are identical
sends_synaptic_output_to_region_M6	Opa_Erm	-3.45	12.5	Predicted values are identical
sends_synaptic_output_to_region_M6	Hth	-5.26	12.5	Predicted values are identical
sends_synaptic_output_to_region_M8	Hbn_Opa_Slp	6.7	21.74	Predicted values are identical
sends_synaptic_output_to_region_M8	Opa_Erm	0.25	21.74	Predicted values are identical
sends_synaptic_output_to_region_M8	Hth	0.13	21.74	Predicted values are identical
sends_synaptic_output_to_region_M8	vDpp	0	21.74	Predicted values are identical
sends_synaptic_output_to_region_M8	vdDpp	0	21.74	Predicted values are identical
sends_synaptic_output_to_region_M8	dDpp	0	21.74	Predicted values are identical
sends_synaptic_output_to_region_M8	vDpp.vOptix	0	21.74	Predicted values are identical
sends_synaptic_output_to_region_M8	dDpp.dOptix	0	21.74	Predicted values are identical
sends_synaptic_output_to_region_M8	vOptix	0	21.74	Predicted values are identical
sends_synaptic_output_to_region_M8	dOptix	0	21.74	Predicted values are identical
sends_synaptic_output_to_region_M8	vOptix.vVsx	0	21.74	Predicted values are identical
sends_synaptic_output_to_region_M8	vdOptix.vdVsx	0	21.74	Predicted values are identical
sends_synaptic_output_to_region_M8	dOptix.dVsx	0	21.74	Predicted values are identical
sends_synaptic_output_to_region_M8	vVsx	0	21.74	Predicted values are identical
sends_synaptic_output_to_region_M8	dVsx	0	21.74	Predicted values are identical
sends_synaptic_output_to_region_M8	vVsx.dVsx.dOptix	0	21.74	Predicted values are identical
sends_synaptic_output_to_region_M8	vOptix.vVsx.dVsx	0	21.74	Predicted values are identical
sends_synaptic_output_to_region_M8	Hth_Opa	0	21.74	Predicted values are identical
sends_synaptic_output_to_region_M8	Erm_Ey	0	21.74	Predicted values are identical
sends_synaptic_output_to_region_M8	Slp_D	0	21.74	Predicted values are identical
sends_synaptic_output_to_region_M8	D_BarHI	0	21.74	Predicted values are identical
sends_synaptic_output_to_region_M8	vdOptix	-1.38	21.74	Predicted values are identical
sends_synaptic_output_to_region_M8	vdDpp.vdOptix	-2.63	21.74	Predicted values are identical
sends_synaptic_output_to_region_M8	vdVsx	-3.09	21.74	Predicted values are identical
sends_synaptic_output_to_region_M8	Ey_Hbn	-4.51	21.74	Predicted values are identical
sends_synaptic_output_to_region_M8	whole_OPC	-5.31	21.74	Predicted values are identical
sends_synaptic_output_to_region_M8	Notch	-6.09	21.74	Predicted values are identical
sends_synaptic_output_to_region_M9	Hbn_Opa_Slp	7.28	43.48	Predicted values are identical
sends_synaptic_output_to_region_M9	vdVsx	6.18	43.48	Predicted values are identical
sends_synaptic_output_to_region_M9	whole_OPC	4.66	43.48	Predicted values are identical
sends_synaptic_output_to_region_M9	dDpp.dOptix	3.26	43.48	Predicted values are identical
sends_synaptic_output_to_region_M9	vDpp	0	43.48	Predicted values are identical
sends_synaptic_output_to_region_M9	vdDpp	0	43.48	Predicted values are identical
sends_synaptic_output_to_region_M9	dDpp	0	43.48	Predicted values are identical
sends_synaptic_output_to_region_M9	vdDpp.vdOptix	0	43.48	Predicted values are identical
sends_synaptic_output_to_region_M9	dOptix	0	43.48	Predicted values are identical
sends_synaptic_output_to_region_M9	vOptix.vVsx	0	43.48	Predicted values are identical
sends_synaptic_output_to_region_M9	vdOptix.vdVsx	0	43.48	Predicted values are identical
sends_synaptic_output_to_region_M9	dOptix.dVsx	0	43.48	Predicted values are identical
sends_synaptic_output_to_region_M9	vVsx	0	43.48	Predicted values are identical
sends_synaptic_output_to_region_M9	dVsx	0	43.48	Predicted values are identical
sends_synaptic_output_to_region_M9	vVsx.dVsx.dOptix	0	43.48	Predicted values are identical
sends_synaptic_output_to_region_M9	vOptix.vVsx.dVsx	0	43.48	Predicted values are identical
sends_synaptic_output_to_region_M9	Slp_D	0	43.48	Predicted values are identical
sends_synaptic_output_to_region_M9	D_BarHI	0	43.48	Predicted values are identical
sends_synaptic_output_to_region_M9	vOptix	-0.17	43.48	Predicted values are identical
sends_synaptic_output_to_region_M9	Opa_Erm	-0.2	43.48	Predicted values are identical
sends_synaptic_output_to_region_M9	Notch	-0.85	43.48	Predicted values are identical
sends_synaptic_output_to_region_M9	Hth_Opa	-2.91	43.48	Predicted values are identical
sends_synaptic_output_to_region_M9	Erm_Ey	-4.05	43.48	Predicted values are identical
sends_synaptic_output_to_region_M9	vDpp.vOptix	-4.51	43.48	Predicted values are identical
sends_synaptic_output_to_region_M9	Ey_Hbn	-4.77	43.48	Predicted values are identical
sends_synaptic_output_to_region_M9	Hth	-4.79	43.48	Predicted values are identical
sends_synaptic_output_to_region_M9	vdOptix	-5.58	43.48	Predicted values are identical
sends_synaptic_output_to_region_M10	Hth	4.37	12	Predicted values are identical
sends_synaptic_output_to_region_M10	Notch	3.86	12	Predicted values are identical
sends_synaptic_output_to_region_M10	Slp_D	1.34	12	Predicted values are identical
sends_synaptic_output_to_region_M10	Hth_Opa	1.15	12	Predicted values are identical
sends_synaptic_output_to_region_M10	Ey_Hbn	0	12	Predicted values are identical
sends_synaptic_output_to_region_M10	vDpp	0	12	Predicted values are identical
sends_synaptic_output_to_region_M10	vdDpp	0	12	Predicted values are identical
sends_synaptic_output_to_region_M10	dDpp	0	12	Predicted values are identical
sends_synaptic_output_to_region_M10	vDpp.vOptix	0	12	Predicted values are identical
sends_synaptic_output_to_region_M10	vdDpp.vdOptix	0	12	Predicted values are identical
sends_synaptic_output_to_region_M10	vdOptix	0	12	Predicted values are identical
sends_synaptic_output_to_region_M10	dOptix	0	12	Predicted values are identical
sends_synaptic_output_to_region_M10	vOptix.vVsx	0	12	Predicted values are identical
sends_synaptic_output_to_region_M10	vdOptix.vdVsx	0	12	Predicted values are identical
sends_synaptic_output_to_region_M10	dOptix.dVsx	0	12	Predicted values are identical
sends_synaptic_output_to_region_M10	vVsx	0	12	Predicted values are identical
sends_synaptic_output_to_region_M10	dVsx	0	12	Predicted values are identical
sends_synaptic_output_to_region_M10	vVsx.dVsx.dOptix	0	12	Predicted values are identical
sends_synaptic_output_to_region_M10	vOptix.vVsx.dVsx	0	12	Predicted values are identical
sends_synaptic_output_to_region_M10	D_BarHI	0	12	Predicted values are identical
sends_synaptic_output_to_region_M10	whole_OPC	-0.13	12	Predicted values are identical
sends_synaptic_output_to_region_M10	Erm_Ey	-0.35	12	Predicted values are identical
sends_synaptic_output_to_region_M10	vOptix	-0.38	12	Predicted values are identical
sends_synaptic_output_to_region_M10	vdVsx	-0.65	12	Predicted values are identical
sends_synaptic_output_to_region_M10	Hbn_Opa_Slp	-1.21	12	Predicted values are identical
sends_synaptic_output_to_region_M10	dDpp.dOptix	-3.04	12	Predicted values are identical
sends_synaptic_output_to_region_M10	Opa_Erm	-4.08	12	Predicted values are identical
sends_synaptic_output_to_region_Lop3	Hbn_Opa_Slp	4.45	0	Predicted values are identical
sends_synaptic_output_to_region_Lop3	whole_OPC	2.67	0	Predicted values are identical
sends_synaptic_output_to_region_Lop3	vdVsx	2.05	0	Predicted values are identical
sends_synaptic_output_to_region_Lop3	dDpp.dOptix	1	0	Predicted values are identical
sends_synaptic_output_to_region_Lop3	vDpp	0	0	Predicted values are identical
sends_synaptic_output_to_region_Lop3	vdDpp	0	0	Predicted values are identical
sends_synaptic_output_to_region_Lop3	dDpp	0	0	Predicted values are identical
sends_synaptic_output_to_region_Lop3	vdDpp.vdOptix	0	0	Predicted values are identical
sends_synaptic_output_to_region_Lop3	dOptix	0	0	Predicted values are identical
sends_synaptic_output_to_region_Lop3	vOptix.vVsx	0	0	Predicted values are identical
sends_synaptic_output_to_region_Lop3	vdOptix.vdVsx	0	0	Predicted values are identical
sends_synaptic_output_to_region_Lop3	dOptix.dVsx	0	0	Predicted values are identical
sends_synaptic_output_to_region_Lop3	vVsx	0	0	Predicted values are identical
sends_synaptic_output_to_region_Lop3	dVsx	0	0	Predicted values are identical
sends_synaptic_output_to_region_Lop3	vVsx.dVsx.dOptix	0	0	Predicted values are identical
sends_synaptic_output_to_region_Lop3	vOptix.vVsx.dVsx	0	0	Predicted values are identical
sends_synaptic_output_to_region_Lop3	D_BarHI	0	0	Predicted values are identical
sends_synaptic_output_to_region_Lop3	vDpp.vOptix	-1	0	Predicted values are identical
sends_synaptic_output_to_region_Lop3	Ey_Hbn	-1	0	Predicted values are identical
sends_synaptic_output_to_region_Lop3	Slp_D	-1	0	Predicted values are identical
sends_synaptic_output_to_region_Lop3	Hth_Opa	-1.39	0	Predicted values are identical
sends_synaptic_output_to_region_Lop3	Hth	-1.5	0	Predicted values are identical
sends_synaptic_output_to_region_Lop3	Notch	-1.57	0	Predicted values are identical
sends_synaptic_output_to_region_Lop3	vdOptix	-1.73	0	Predicted values are identical
sends_synaptic_output_to_region_Lop3	Erm_Ey	-1.97	0	Predicted values are identical
sends_synaptic_output_to_region_Lop3	Opa_Erm	-2.44	0	Predicted values are identical
sends_synaptic_output_to_region_Lop3	vOptix	-2.83	0	Predicted values are identical
sends_synaptic_output_to_region_Lop4	Notch	5.86	0	Predicted values are identical
sends_synaptic_output_to_region_Lop4	dDpp.dOptix	5.05	0	Predicted values are identical
sends_synaptic_output_to_region_Lop4	vdVsx	4.75	0	Predicted values are identical
sends_synaptic_output_to_region_Lop4	vOptix	2.81	0	Predicted values are identical
sends_synaptic_output_to_region_Lop4	whole_OPC	0.35	0	Predicted values are identical
sends_synaptic_output_to_region_Lop4	vDpp	0	0	Predicted values are identical
sends_synaptic_output_to_region_Lop4	vdDpp	0	0	Predicted values are identical
sends_synaptic_output_to_region_Lop4	dDpp	0	0	Predicted values are identical
sends_synaptic_output_to_region_Lop4	vDpp.vOptix	0	0	Predicted values are identical
sends_synaptic_output_to_region_Lop4	dOptix	0	0	Predicted values are identical
sends_synaptic_output_to_region_Lop4	vOptix.vVsx	0	0	Predicted values are identical
sends_synaptic_output_to_region_Lop4	vdOptix.vdVsx	0	0	Predicted values are identical
sends_synaptic_output_to_region_Lop4	dOptix.dVsx	0	0	Predicted values are identical
sends_synaptic_output_to_region_Lop4	vVsx	0	0	Predicted values are identical
sends_synaptic_output_to_region_Lop4	dVsx	0	0	Predicted values are identical
sends_synaptic_output_to_region_Lop4	vVsx.dVsx.dOptix	0	0	Predicted values are identical
sends_synaptic_output_to_region_Lop4	vOptix.vVsx.dVsx	0	0	Predicted values are identical
sends_synaptic_output_to_region_Lop4	Hth	0	0	Predicted values are identical
sends_synaptic_output_to_region_Lop4	Hth_Opa	0	0	Predicted values are identical
sends_synaptic_output_to_region_Lop4	Slp_D	0	0	Predicted values are identical
sends_synaptic_output_to_region_Lop4	D_BarHI	0	0	Predicted values are identical
sends_synaptic_output_to_region_Lop4	vdDpp.vdOptix	-1	0	Predicted values are identical
sends_synaptic_output_to_region_Lop4	Opa_Erm	-1	0	Predicted values are identical
sends_synaptic_output_to_region_Lop4	Ey_Hbn	-1	0	Predicted values are identical
sends_synaptic_output_to_region_Lop4	vdOptix	-1.41	0	Predicted values are identical
sends_synaptic_output_to_region_Lop4	Hbn_Opa_Slp	-1.9	0	Predicted values are identical
sends_synaptic_output_to_region_Lop4	Erm_Ey	-2.32	0	Predicted values are identical
sends_synaptic_output_to_region_Lo1	vOptix	4.36	19.23	Predicted values are identical
sends_synaptic_output_to_region_Lo1	Slp_D	1.39	19.23	Predicted values are identical
sends_synaptic_output_to_region_Lo1	Hth	0.74	19.23	Predicted values are identical
sends_synaptic_output_to_region_Lo1	vDpp	0	19.23	Predicted values are identical
sends_synaptic_output_to_region_Lo1	vdDpp	0	19.23	Predicted values are identical
sends_synaptic_output_to_region_Lo1	dDpp	0	19.23	Predicted values are identical
sends_synaptic_output_to_region_Lo1	vDpp.vOptix	0	19.23	Predicted values are identical
sends_synaptic_output_to_region_Lo1	vdDpp.vdOptix	0	19.23	Predicted values are identical
sends_synaptic_output_to_region_Lo1	dDpp.dOptix	0	19.23	Predicted values are identical
sends_synaptic_output_to_region_Lo1	dOptix	0	19.23	Predicted values are identical
sends_synaptic_output_to_region_Lo1	vOptix.vVsx	0	19.23	Predicted values are identical
sends_synaptic_output_to_region_Lo1	vdOptix.vdVsx	0	19.23	Predicted values are identical
sends_synaptic_output_to_region_Lo1	dOptix.dVsx	0	19.23	Predicted values are identical
sends_synaptic_output_to_region_Lo1	vVsx	0	19.23	Predicted values are identical
sends_synaptic_output_to_region_Lo1	dVsx	0	19.23	Predicted values are identical
sends_synaptic_output_to_region_Lo1	vVsx.dVsx.dOptix	0	19.23	Predicted values are identical
sends_synaptic_output_to_region_Lo1	vOptix.vVsx.dVsx	0	19.23	Predicted values are identical
sends_synaptic_output_to_region_Lo1	Hth_Opa	0	19.23	Predicted values are identical
sends_synaptic_output_to_region_Lo1	Erm_Ey	0	19.23	Predicted values are identical
sends_synaptic_output_to_region_Lo1	D_BarHI	0	19.23	Predicted values are identical
sends_synaptic_output_to_region_Lo1	vdOptix	0	19.23	Predicted values are identical
sends_synaptic_output_to_region_Lo1	vdVsx	-1.17	19.23	Predicted values are identical
sends_synaptic_output_to_region_Lo1	Hbn_Opa_Slp	-1.21	19.23	Predicted values are identical
sends_synaptic_output_to_region_Lo1	Ey_Hbn	-2.58	19.23	Predicted values are identical
sends_synaptic_output_to_region_Lo1	whole_OPC	-2.64	19.23	Predicted values are identical
sends_synaptic_output_to_region_Lo1	Opa_Erm	-3.45	19.23	Predicted values are identical
sends_synaptic_output_to_region_Lo1	Notch	-4.24	19.23	Predicted values are identical
sends_synaptic_output_to_region_Lo2	Opa_Erm	3.48	4	Predicted values are identical
sends_synaptic_output_to_region_Lo2	Slp_D	1.71	4	Predicted values are identical
sends_synaptic_output_to_region_Lo2	dDpp.dOptix	1.03	4	Predicted values are identical
sends_synaptic_output_to_region_Lo2	Hth_Opa	0.15	4	Predicted values are identical
sends_synaptic_output_to_region_Lo2	vDpp	0	4	Predicted values are identical
sends_synaptic_output_to_region_Lo2	vdDpp	0	4	Predicted values are identical
sends_synaptic_output_to_region_Lo2	dDpp	0	4	Predicted values are identical
sends_synaptic_output_to_region_Lo2	vdDpp.vdOptix	0	4	Predicted values are identical
sends_synaptic_output_to_region_Lo2	vdOptix	0	4	Predicted values are identical
sends_synaptic_output_to_region_Lo2	dOptix	0	4	Predicted values are identical
sends_synaptic_output_to_region_Lo2	vOptix.vVsx	0	4	Predicted values are identical
sends_synaptic_output_to_region_Lo2	vdOptix.vdVsx	0	4	Predicted values are identical
sends_synaptic_output_to_region_Lo2	dOptix.dVsx	0	4	Predicted values are identical
sends_synaptic_output_to_region_Lo2	vVsx	0	4	Predicted values are identical
sends_synaptic_output_to_region_Lo2	dVsx	0	4	Predicted values are identical
sends_synaptic_output_to_region_Lo2	vVsx.dVsx.dOptix	0	4	Predicted values are identical
sends_synaptic_output_to_region_Lo2	vOptix.vVsx.dVsx	0	4	Predicted values are identical
sends_synaptic_output_to_region_Lo2	D_BarHI	0	4	Predicted values are identical
sends_synaptic_output_to_region_Lo2	Ey_Hbn	-1	4	Predicted values are identical
sends_synaptic_output_to_region_Lo2	vDpp.vOptix	-1.69	4	Predicted values are identical
sends_synaptic_output_to_region_Lo2	vdVsx	-1.73	4	Predicted values are identical
sends_synaptic_output_to_region_Lo2	whole_OPC	-2.23	4	Predicted values are identical
sends_synaptic_output_to_region_Lo2	Hbn_Opa_Slp	-2.37	4	Predicted values are identical
sends_synaptic_output_to_region_Lo2	Hth	-2.61	4	Predicted values are identical
sends_synaptic_output_to_region_Lo2	Erm_Ey	-4.28	4	Predicted values are identical
sends_synaptic_output_to_region_Lo2	Notch	-4.35	4	Predicted values are identical
sends_synaptic_output_to_region_Lo2	vOptix	-5.91	4	Predicted values are identical
sends_synaptic_output_to_region_Lo4	Hth	3.33	28	Predicted values are identical
sends_synaptic_output_to_region_Lo4	Hth_Opa	2.23	28	Predicted values are identical
sends_synaptic_output_to_region_Lo4	Ey_Hbn	1.11	28	Predicted values are identical
sends_synaptic_output_to_region_Lo4	Hbn_Opa_Slp	0.89	28	Predicted values are identical
sends_synaptic_output_to_region_Lo4	vdVsx	0.06	28	Predicted values are identical
sends_synaptic_output_to_region_Lo4	vDpp	0	28	Predicted values are identical
sends_synaptic_output_to_region_Lo4	vdDpp	0	28	Predicted values are identical
sends_synaptic_output_to_region_Lo4	dDpp	0	28	Predicted values are identical
sends_synaptic_output_to_region_Lo4	vdDpp.vdOptix	0	28	Predicted values are identical
sends_synaptic_output_to_region_Lo4	dDpp.dOptix	0	28	Predicted values are identical
sends_synaptic_output_to_region_Lo4	dOptix	0	28	Predicted values are identical
sends_synaptic_output_to_region_Lo4	vOptix.vVsx	0	28	Predicted values are identical
sends_synaptic_output_to_region_Lo4	vdOptix.vdVsx	0	28	Predicted values are identical
sends_synaptic_output_to_region_Lo4	dOptix.dVsx	0	28	Predicted values are identical
sends_synaptic_output_to_region_Lo4	vVsx	0	28	Predicted values are identical
sends_synaptic_output_to_region_Lo4	dVsx	0	28	Predicted values are identical
sends_synaptic_output_to_region_Lo4	vVsx.dVsx.dOptix	0	28	Predicted values are identical
sends_synaptic_output_to_region_Lo4	vOptix.vVsx.dVsx	0	28	Predicted values are identical
sends_synaptic_output_to_region_Lo4	Slp_D	0	28	Predicted values are identical
sends_synaptic_output_to_region_Lo4	D_BarHI	0	28	Predicted values are identical
sends_synaptic_output_to_region_Lo4	Erm_Ey	-0.16	28	Predicted values are identical
sends_synaptic_output_to_region_Lo4	Notch	-0.26	28	Predicted values are identical
sends_synaptic_output_to_region_Lo4	vdOptix	-0.81	28	Predicted values are identical
sends_synaptic_output_to_region_Lo4	whole_OPC	-0.86	28	Predicted values are identical
sends_synaptic_output_to_region_Lo4	vDpp.vOptix	-1.47	28	Predicted values are identical
sends_synaptic_output_to_region_Lo4	vOptix	-3.76	28	Predicted values are identical
sends_synaptic_output_to_region_Lo4	Opa_Erm	-4.03	28	Predicted values are identical
sends_synaptic_output_to_region_Lo5	Notch	2.62	11.54	Predicted values are identical
sends_synaptic_output_to_region_Lo5	Opa_Erm	2.58	11.54	Predicted values are identical
sends_synaptic_output_to_region_Lo5	Slp_D	2.34	11.54	Predicted values are identical
sends_synaptic_output_to_region_Lo5	vDpp.vOptix	1.64	11.54	Predicted values are identical
sends_synaptic_output_to_region_Lo5	vOptix	0.33	11.54	Predicted values are identical
sends_synaptic_output_to_region_Lo5	Ey_Hbn	0.32	11.54	Predicted values are identical
sends_synaptic_output_to_region_Lo5	vDpp	0	11.54	Predicted values are identical
sends_synaptic_output_to_region_Lo5	dDpp	0	11.54	Predicted values are identical
sends_synaptic_output_to_region_Lo5	dDpp.dOptix	0	11.54	Predicted values are identical
sends_synaptic_output_to_region_Lo5	dOptix	0	11.54	Predicted values are identical
sends_synaptic_output_to_region_Lo5	vOptix.vVsx	0	11.54	Predicted values are identical
sends_synaptic_output_to_region_Lo5	vdOptix.vdVsx	0	11.54	Predicted values are identical
sends_synaptic_output_to_region_Lo5	dOptix.dVsx	0	11.54	Predicted values are identical
sends_synaptic_output_to_region_Lo5	vVsx	0	11.54	Predicted values are identical
sends_synaptic_output_to_region_Lo5	dVsx	0	11.54	Predicted values are identical
sends_synaptic_output_to_region_Lo5	vVsx.dVsx.dOptix	0	11.54	Predicted values are identical
sends_synaptic_output_to_region_Lo5	vOptix.vVsx.dVsx	0	11.54	Predicted values are identical
sends_synaptic_output_to_region_Lo5	Hth_Opa	0	11.54	Predicted values are identical
sends_synaptic_output_to_region_Lo5	D_BarHI	0	11.54	Predicted values are identical
sends_synaptic_output_to_region_Lo5	vdDpp.vdOptix	-0.08	11.54	Predicted values are identical
sends_synaptic_output_to_region_Lo5	Erm_Ey	-0.41	11.54	Predicted values are identical
sends_synaptic_output_to_region_Lo5	vdDpp	-0.43	11.54	Predicted values are identical
sends_synaptic_output_to_region_Lo5	vdOptix	-0.72	11.54	Predicted values are identical
sends_synaptic_output_to_region_Lo5	whole_OPC	-1.5	11.54	Predicted values are identical
sends_synaptic_output_to_region_Lo5	Hbn_Opa_Slp	-1.56	11.54	Predicted values are identical
sends_synaptic_output_to_region_Lo5	vdVsx	-2.2	11.54	Predicted values are identical
sends_synaptic_output_to_region_Lo5	Hth	-3.75	11.54	Predicted values are identical
receives_synaptic_input_in_region_lamina	dDpp.dOptix	1	0	Predicted values are identical
receives_synaptic_input_in_region_lamina	vdOptix	1	0	Predicted values are identical
receives_synaptic_input_in_region_lamina	whole_OPC	0.97	0	Predicted values are identical
receives_synaptic_input_in_region_lamina	Hbn_Opa_Slp	0.38	0	Predicted values are identical
receives_synaptic_input_in_region_lamina	vDpp	0	0	Predicted values are identical
receives_synaptic_input_in_region_lamina	dDpp	0	0	Predicted values are identical
receives_synaptic_input_in_region_lamina	vOptix	0	0	Predicted values are identical
receives_synaptic_input_in_region_lamina	dOptix	0	0	Predicted values are identical
receives_synaptic_input_in_region_lamina	vOptix.vVsx	0	0	Predicted values are identical
receives_synaptic_input_in_region_lamina	vdOptix.vdVsx	0	0	Predicted values are identical
receives_synaptic_input_in_region_lamina	dOptix.dVsx	0	0	Predicted values are identical
receives_synaptic_input_in_region_lamina	vVsx	0	0	Predicted values are identical
receives_synaptic_input_in_region_lamina	dVsx	0	0	Predicted values are identical
receives_synaptic_input_in_region_lamina	vVsx.dVsx.dOptix	0	0	Predicted values are identical
receives_synaptic_input_in_region_lamina	vOptix.vVsx.dVsx	0	0	Predicted values are identical
receives_synaptic_input_in_region_lamina	Slp_D	0	0	Predicted values are identical
receives_synaptic_input_in_region_lamina	vdVsx	-0.27	0	Predicted values are identical
receives_synaptic_input_in_region_lamina	Erm_Ey	-0.64	0	Predicted values are identical
receives_synaptic_input_in_region_lamina	Hth	-0.66	0	Predicted values are identical
receives_synaptic_input_in_region_lamina	vDpp.vOptix	-1	0	Predicted values are identical
receives_synaptic_input_in_region_lamina	Ey_Hbn	-1	0	Predicted values are identical
receives_synaptic_input_in_region_lamina	Hth_Opa	-1.37	0	Predicted values are identical
receives_synaptic_input_in_region_lamina	vdDpp	-1.39	0	Predicted values are identical
receives_synaptic_input_in_region_lamina	vdDpp.vdOptix	-1.41	0	Predicted values are identical
receives_synaptic_input_in_region_lamina	Opa_Erm	-1.67	0	Predicted values are identical
receives_synaptic_input_in_region_lamina	D_BarHI	-1.98	0	Predicted values are identical
receives_synaptic_input_in_region_lamina	Notch	-2.67	0	Predicted values are identical
receives_synaptic_input_in_region_M1	vdVsx	11.81	53.85	0.333333333333333
receives_synaptic_input_in_region_M1	Ey_Hbn	7.29	53.85	0.333333333333333
receives_synaptic_input_in_region_M1	vDpp.vOptix	5.37	53.85	0.333333333333333
receives_synaptic_input_in_region_M1	Hbn_Opa_Slp	4.66	53.85	0.333333333333333
receives_synaptic_input_in_region_M1	whole_OPC	4.26	53.85	0.333333333333333
receives_synaptic_input_in_region_M1	vdOptix	3.92	53.85	0.333333333333333
receives_synaptic_input_in_region_M1	D_BarHI	3.51	53.85	0.333333333333333
receives_synaptic_input_in_region_M1	vDpp	0	53.85	0.333333333333333
receives_synaptic_input_in_region_M1	vdDpp	0	53.85	0.333333333333333
receives_synaptic_input_in_region_M1	dDpp	0	53.85	0.333333333333333
receives_synaptic_input_in_region_M1	vdDpp.vdOptix	0	53.85	0.333333333333333
receives_synaptic_input_in_region_M1	dOptix	0	53.85	0.333333333333333
receives_synaptic_input_in_region_M1	vOptix.vVsx	0	53.85	0.333333333333333
receives_synaptic_input_in_region_M1	vdOptix.vdVsx	0	53.85	0.333333333333333
receives_synaptic_input_in_region_M1	dOptix.dVsx	0	53.85	0.333333333333333
receives_synaptic_input_in_region_M1	vVsx	0	53.85	0.333333333333333
receives_synaptic_input_in_region_M1	dVsx	0	53.85	0.333333333333333
receives_synaptic_input_in_region_M1	vVsx.dVsx.dOptix	0	53.85	0.333333333333333
receives_synaptic_input_in_region_M1	vOptix.vVsx.dVsx	0	53.85	0.333333333333333
receives_synaptic_input_in_region_M1	Slp_D	0	53.85	0.333333333333333
receives_synaptic_input_in_region_M1	Erm_Ey	-1.69	53.85	0.333333333333333
receives_synaptic_input_in_region_M1	Hth	-2.22	53.85	0.333333333333333
receives_synaptic_input_in_region_M1	Opa_Erm	-2.79	53.85	0.333333333333333
receives_synaptic_input_in_region_M1	vOptix	-3.52	53.85	0.333333333333333
receives_synaptic_input_in_region_M1	Notch	-3.62	53.85	0.333333333333333
receives_synaptic_input_in_region_M1	Hth_Opa	-4.76	53.85	0.333333333333333
receives_synaptic_input_in_region_M1	dDpp.dOptix	-4.78	53.85	0.333333333333333
receives_synaptic_input_in_region_M2	whole_OPC	12.61	52	-0.25
receives_synaptic_input_in_region_M2	vOptix	7.32	52	-0.25
receives_synaptic_input_in_region_M2	Erm_Ey	5.86	52	-0.25
receives_synaptic_input_in_region_M2	vdOptix	4.88	52	-0.25
receives_synaptic_input_in_region_M2	Hth_Opa	4.14	52	-0.25
receives_synaptic_input_in_region_M2	D_BarHI	3.61	52	-0.25
receives_synaptic_input_in_region_M2	vdVsx	3.01	52	-0.25
receives_synaptic_input_in_region_M2	vDpp.vOptix	2.75	52	-0.25
receives_synaptic_input_in_region_M2	vDpp	0	52	-0.25
receives_synaptic_input_in_region_M2	vdDpp	0	52	-0.25
receives_synaptic_input_in_region_M2	dDpp	0	52	-0.25
receives_synaptic_input_in_region_M2	vdDpp.vdOptix	0	52	-0.25
receives_synaptic_input_in_region_M2	dDpp.dOptix	0	52	-0.25
receives_synaptic_input_in_region_M2	dOptix	0	52	-0.25
receives_synaptic_input_in_region_M2	vOptix.vVsx	0	52	-0.25
receives_synaptic_input_in_region_M2	vdOptix.vdVsx	0	52	-0.25
receives_synaptic_input_in_region_M2	dOptix.dVsx	0	52	-0.25
receives_synaptic_input_in_region_M2	vVsx	0	52	-0.25
receives_synaptic_input_in_region_M2	dVsx	0	52	-0.25
receives_synaptic_input_in_region_M2	vVsx.dVsx.dOptix	0	52	-0.25
receives_synaptic_input_in_region_M2	vOptix.vVsx.dVsx	0	52	-0.25
receives_synaptic_input_in_region_M2	Slp_D	0	52	-0.25
receives_synaptic_input_in_region_M2	Opa_Erm	-1.05	52	-0.25
receives_synaptic_input_in_region_M2	Notch	-2.95	52	-0.25
receives_synaptic_input_in_region_M2	Hbn_Opa_Slp	-3.8	52	-0.25
receives_synaptic_input_in_region_M2	Ey_Hbn	-3.86	52	-0.25
receives_synaptic_input_in_region_M2	Hth	-5.37	52	-0.25
receives_synaptic_input_in_region_M3	vdOptix	9.85	72.73	-0.447213595499958
receives_synaptic_input_in_region_M3	vdVsx	8.24	72.73	-0.447213595499958
receives_synaptic_input_in_region_M3	vDpp.vOptix	4.78	72.73	-0.447213595499958
receives_synaptic_input_in_region_M3	Hth_Opa	4.72	72.73	-0.447213595499958
receives_synaptic_input_in_region_M3	vDpp	0	72.73	-0.447213595499958
receives_synaptic_input_in_region_M3	vdDpp	0	72.73	-0.447213595499958
receives_synaptic_input_in_region_M3	dDpp	0	72.73	-0.447213595499958
receives_synaptic_input_in_region_M3	vdDpp.vdOptix	0	72.73	-0.447213595499958
receives_synaptic_input_in_region_M3	dDpp.dOptix	0	72.73	-0.447213595499958
receives_synaptic_input_in_region_M3	dOptix	0	72.73	-0.447213595499958
receives_synaptic_input_in_region_M3	vOptix.vVsx	0	72.73	-0.447213595499958
receives_synaptic_input_in_region_M3	vdOptix.vdVsx	0	72.73	-0.447213595499958
receives_synaptic_input_in_region_M3	dOptix.dVsx	0	72.73	-0.447213595499958
receives_synaptic_input_in_region_M3	vVsx	0	72.73	-0.447213595499958
receives_synaptic_input_in_region_M3	dVsx	0	72.73	-0.447213595499958
receives_synaptic_input_in_region_M3	vVsx.dVsx.dOptix	0	72.73	-0.447213595499958
receives_synaptic_input_in_region_M3	vOptix.vVsx.dVsx	0	72.73	-0.447213595499958
receives_synaptic_input_in_region_M3	Slp_D	0	72.73	-0.447213595499958
receives_synaptic_input_in_region_M3	D_BarHI	0	72.73	-0.447213595499958
receives_synaptic_input_in_region_M3	Notch	-2.65	72.73	-0.447213595499958
receives_synaptic_input_in_region_M3	Ey_Hbn	-3.47	72.73	-0.447213595499958
receives_synaptic_input_in_region_M3	Erm_Ey	-3.51	72.73	-0.447213595499958
receives_synaptic_input_in_region_M3	vOptix	-4.43	72.73	-0.447213595499958
receives_synaptic_input_in_region_M3	whole_OPC	-4.79	72.73	-0.447213595499958
receives_synaptic_input_in_region_M3	Hbn_Opa_Slp	-5.02	72.73	-0.447213595499958
receives_synaptic_input_in_region_M3	Hth	-6.54	72.73	-0.447213595499958
receives_synaptic_input_in_region_M3	Opa_Erm	-6.64	72.73	-0.447213595499958
receives_synaptic_input_in_region_M4	vOptix	7.3	59.09	Predicted values are identical
receives_synaptic_input_in_region_M4	Hth	6.97	59.09	Predicted values are identical
receives_synaptic_input_in_region_M4	vdOptix	4.12	59.09	Predicted values are identical
receives_synaptic_input_in_region_M4	Hth_Opa	3.25	59.09	Predicted values are identical
receives_synaptic_input_in_region_M4	vDpp	0	59.09	Predicted values are identical
receives_synaptic_input_in_region_M4	vdDpp	0	59.09	Predicted values are identical
receives_synaptic_input_in_region_M4	dDpp	0	59.09	Predicted values are identical
receives_synaptic_input_in_region_M4	vdDpp.vdOptix	0	59.09	Predicted values are identical
receives_synaptic_input_in_region_M4	dDpp.dOptix	0	59.09	Predicted values are identical
receives_synaptic_input_in_region_M4	dOptix	0	59.09	Predicted values are identical
receives_synaptic_input_in_region_M4	vOptix.vVsx	0	59.09	Predicted values are identical
receives_synaptic_input_in_region_M4	vdOptix.vdVsx	0	59.09	Predicted values are identical
receives_synaptic_input_in_region_M4	dOptix.dVsx	0	59.09	Predicted values are identical
receives_synaptic_input_in_region_M4	vVsx	0	59.09	Predicted values are identical
receives_synaptic_input_in_region_M4	dVsx	0	59.09	Predicted values are identical
receives_synaptic_input_in_region_M4	vVsx.dVsx.dOptix	0	59.09	Predicted values are identical
receives_synaptic_input_in_region_M4	vOptix.vVsx.dVsx	0	59.09	Predicted values are identical
receives_synaptic_input_in_region_M4	Slp_D	0	59.09	Predicted values are identical
receives_synaptic_input_in_region_M4	D_BarHI	0	59.09	Predicted values are identical
receives_synaptic_input_in_region_M4	Notch	-1.95	59.09	Predicted values are identical
receives_synaptic_input_in_region_M4	Hbn_Opa_Slp	-2.06	59.09	Predicted values are identical
receives_synaptic_input_in_region_M4	Opa_Erm	-2.73	59.09	Predicted values are identical
receives_synaptic_input_in_region_M4	Ey_Hbn	-2.79	59.09	Predicted values are identical
receives_synaptic_input_in_region_M4	whole_OPC	-3.38	59.09	Predicted values are identical
receives_synaptic_input_in_region_M4	vdVsx	-5.21	59.09	Predicted values are identical
receives_synaptic_input_in_region_M4	vDpp.vOptix	-5.5	59.09	Predicted values are identical
receives_synaptic_input_in_region_M4	Erm_Ey	-6	59.09	Predicted values are identical
receives_synaptic_input_in_region_M5	Hth	8.7	40	-0.447213595499958
receives_synaptic_input_in_region_M5	vdDpp.vdOptix	7.95	40	-0.447213595499958
receives_synaptic_input_in_region_M5	vdDpp	5.96	40	-0.447213595499958
receives_synaptic_input_in_region_M5	Erm_Ey	3.43	40	-0.447213595499958
receives_synaptic_input_in_region_M5	vDpp.vOptix	3.36	40	-0.447213595499958
receives_synaptic_input_in_region_M5	whole_OPC	3.07	40	-0.447213595499958
receives_synaptic_input_in_region_M5	vdOptix	2.64	40	-0.447213595499958
receives_synaptic_input_in_region_M5	Hth_Opa	1.68	40	-0.447213595499958
receives_synaptic_input_in_region_M5	vDpp	0	40	-0.447213595499958
receives_synaptic_input_in_region_M5	dDpp	0	40	-0.447213595499958
receives_synaptic_input_in_region_M5	dDpp.dOptix	0	40	-0.447213595499958
receives_synaptic_input_in_region_M5	dOptix	0	40	-0.447213595499958
receives_synaptic_input_in_region_M5	vOptix.vVsx	0	40	-0.447213595499958
receives_synaptic_input_in_region_M5	vdOptix.vdVsx	0	40	-0.447213595499958
receives_synaptic_input_in_region_M5	dOptix.dVsx	0	40	-0.447213595499958
receives_synaptic_input_in_region_M5	vVsx	0	40	-0.447213595499958
receives_synaptic_input_in_region_M5	dVsx	0	40	-0.447213595499958
receives_synaptic_input_in_region_M5	vVsx.dVsx.dOptix	0	40	-0.447213595499958
receives_synaptic_input_in_region_M5	vOptix.vVsx.dVsx	0	40	-0.447213595499958
receives_synaptic_input_in_region_M5	Slp_D	0	40	-0.447213595499958
receives_synaptic_input_in_region_M5	D_BarHI	0	40	-0.447213595499958
receives_synaptic_input_in_region_M5	vdVsx	-2.77	40	-0.447213595499958
receives_synaptic_input_in_region_M5	vOptix	-3.97	40	-0.447213595499958
receives_synaptic_input_in_region_M5	Ey_Hbn	-4.28	40	-0.447213595499958
receives_synaptic_input_in_region_M5	Notch	-5.37	40	-0.447213595499958
receives_synaptic_input_in_region_M5	Opa_Erm	-5.48	40	-0.447213595499958
receives_synaptic_input_in_region_M5	Hbn_Opa_Slp	-5.66	40	-0.447213595499958
receives_synaptic_input_in_region_M6	vdDpp.vdOptix	12.93	16.67	Predicted values are identical
receives_synaptic_input_in_region_M6	vdOptix	2.02	16.67	Predicted values are identical
receives_synaptic_input_in_region_M6	vDpp.vOptix	1.19	16.67	Predicted values are identical
receives_synaptic_input_in_region_M6	whole_OPC	1.11	16.67	Predicted values are identical
receives_synaptic_input_in_region_M6	Hth_Opa	1.08	16.67	Predicted values are identical
receives_synaptic_input_in_region_M6	Erm_Ey	0.73	16.67	Predicted values are identical
receives_synaptic_input_in_region_M6	Notch	0	16.67	Predicted values are identical
receives_synaptic_input_in_region_M6	vDpp	0	16.67	Predicted values are identical
receives_synaptic_input_in_region_M6	dDpp	0	16.67	Predicted values are identical
receives_synaptic_input_in_region_M6	dDpp.dOptix	0	16.67	Predicted values are identical
receives_synaptic_input_in_region_M6	dOptix	0	16.67	Predicted values are identical
receives_synaptic_input_in_region_M6	vOptix.vVsx	0	16.67	Predicted values are identical
receives_synaptic_input_in_region_M6	vdOptix.vdVsx	0	16.67	Predicted values are identical
receives_synaptic_input_in_region_M6	dOptix.dVsx	0	16.67	Predicted values are identical
receives_synaptic_input_in_region_M6	vVsx	0	16.67	Predicted values are identical
receives_synaptic_input_in_region_M6	dVsx	0	16.67	Predicted values are identical
receives_synaptic_input_in_region_M6	vVsx.dVsx.dOptix	0	16.67	Predicted values are identical
receives_synaptic_input_in_region_M6	vOptix.vVsx.dVsx	0	16.67	Predicted values are identical
receives_synaptic_input_in_region_M6	Slp_D	0	16.67	Predicted values are identical
receives_synaptic_input_in_region_M6	vdDpp	-0.78	16.67	Predicted values are identical
receives_synaptic_input_in_region_M6	Hth	-1.13	16.67	Predicted values are identical
receives_synaptic_input_in_region_M6	Ey_Hbn	-1.41	16.67	Predicted values are identical
receives_synaptic_input_in_region_M6	vOptix	-1.42	16.67	Predicted values are identical
receives_synaptic_input_in_region_M6	Hbn_Opa_Slp	-1.42	16.67	Predicted values are identical
receives_synaptic_input_in_region_M6	Opa_Erm	-2.33	16.67	Predicted values are identical
receives_synaptic_input_in_region_M6	D_BarHI	-3.22	16.67	Predicted values are identical
receives_synaptic_input_in_region_M6	vdVsx	-3.44	16.67	Predicted values are identical
receives_synaptic_input_in_region_M8	Hbn_Opa_Slp	4.57	17.39	Predicted values are identical
receives_synaptic_input_in_region_M8	Slp_D	2.91	17.39	Predicted values are identical
receives_synaptic_input_in_region_M8	Opa_Erm	1.78	17.39	Predicted values are identical
receives_synaptic_input_in_region_M8	Notch	1.49	17.39	Predicted values are identical
receives_synaptic_input_in_region_M8	Hth	1.25	17.39	Predicted values are identical
receives_synaptic_input_in_region_M8	vdOptix	1.12	17.39	Predicted values are identical
receives_synaptic_input_in_region_M8	vDpp	0	17.39	Predicted values are identical
receives_synaptic_input_in_region_M8	vdDpp	0	17.39	Predicted values are identical
receives_synaptic_input_in_region_M8	dDpp	0	17.39	Predicted values are identical
receives_synaptic_input_in_region_M8	vDpp.vOptix	0	17.39	Predicted values are identical
receives_synaptic_input_in_region_M8	dDpp.dOptix	0	17.39	Predicted values are identical
receives_synaptic_input_in_region_M8	dOptix	0	17.39	Predicted values are identical
receives_synaptic_input_in_region_M8	vOptix.vVsx	0	17.39	Predicted values are identical
receives_synaptic_input_in_region_M8	vdOptix.vdVsx	0	17.39	Predicted values are identical
receives_synaptic_input_in_region_M8	dOptix.dVsx	0	17.39	Predicted values are identical
receives_synaptic_input_in_region_M8	vVsx	0	17.39	Predicted values are identical
receives_synaptic_input_in_region_M8	dVsx	0	17.39	Predicted values are identical
receives_synaptic_input_in_region_M8	vVsx.dVsx.dOptix	0	17.39	Predicted values are identical
receives_synaptic_input_in_region_M8	vOptix.vVsx.dVsx	0	17.39	Predicted values are identical
receives_synaptic_input_in_region_M8	Hth_Opa	0	17.39	Predicted values are identical
receives_synaptic_input_in_region_M8	D_BarHI	0	17.39	Predicted values are identical
receives_synaptic_input_in_region_M8	vdDpp.vdOptix	-0.25	17.39	Predicted values are identical
receives_synaptic_input_in_region_M8	vOptix	-1.72	17.39	Predicted values are identical
receives_synaptic_input_in_region_M8	vdVsx	-2.28	17.39	Predicted values are identical
receives_synaptic_input_in_region_M8	Erm_Ey	-3.12	17.39	Predicted values are identical
receives_synaptic_input_in_region_M8	whole_OPC	-4.83	17.39	Predicted values are identical
receives_synaptic_input_in_region_M8	Ey_Hbn	-5.89	17.39	Predicted values are identical
receives_synaptic_input_in_region_M9	Opa_Erm	2.64	13.04	Predicted values are identical
receives_synaptic_input_in_region_M9	whole_OPC	1.33	13.04	Predicted values are identical
receives_synaptic_input_in_region_M9	dDpp.dOptix	0.58	13.04	Predicted values are identical
receives_synaptic_input_in_region_M9	vDpp	0	13.04	Predicted values are identical
receives_synaptic_input_in_region_M9	dDpp	0	13.04	Predicted values are identical
receives_synaptic_input_in_region_M9	vdOptix	0	13.04	Predicted values are identical
receives_synaptic_input_in_region_M9	dOptix	0	13.04	Predicted values are identical
receives_synaptic_input_in_region_M9	vOptix.vVsx	0	13.04	Predicted values are identical
receives_synaptic_input_in_region_M9	vdOptix.vdVsx	0	13.04	Predicted values are identical
receives_synaptic_input_in_region_M9	dOptix.dVsx	0	13.04	Predicted values are identical
receives_synaptic_input_in_region_M9	vVsx	0	13.04	Predicted values are identical
receives_synaptic_input_in_region_M9	dVsx	0	13.04	Predicted values are identical
receives_synaptic_input_in_region_M9	vVsx.dVsx.dOptix	0	13.04	Predicted values are identical
receives_synaptic_input_in_region_M9	vOptix.vVsx.dVsx	0	13.04	Predicted values are identical
receives_synaptic_input_in_region_M9	Hth_Opa	0	13.04	Predicted values are identical
receives_synaptic_input_in_region_M9	D_BarHI	0	13.04	Predicted values are identical
receives_synaptic_input_in_region_M9	Hth	-0.06	13.04	Predicted values are identical
receives_synaptic_input_in_region_M9	Slp_D	-0.49	13.04	Predicted values are identical
receives_synaptic_input_in_region_M9	vdDpp	-0.65	13.04	Predicted values are identical
receives_synaptic_input_in_region_M9	vdDpp.vdOptix	-1.3	13.04	Predicted values are identical
receives_synaptic_input_in_region_M9	Ey_Hbn	-1.41	13.04	Predicted values are identical
receives_synaptic_input_in_region_M9	Hbn_Opa_Slp	-1.99	13.04	Predicted values are identical
receives_synaptic_input_in_region_M9	Notch	-2.52	13.04	Predicted values are identical
receives_synaptic_input_in_region_M9	vDpp.vOptix	-4.63	13.04	Predicted values are identical
receives_synaptic_input_in_region_M9	vdVsx	-4.66	13.04	Predicted values are identical
receives_synaptic_input_in_region_M9	Erm_Ey	-5.87	13.04	Predicted values are identical
receives_synaptic_input_in_region_M9	vOptix	-5.87	13.04	Predicted values are identical
receives_synaptic_input_in_region_M10	whole_OPC	1.31	4.17	Predicted values are identical
receives_synaptic_input_in_region_M10	vDpp	0	4.17	Predicted values are identical
receives_synaptic_input_in_region_M10	vdDpp	0	4.17	Predicted values are identical
receives_synaptic_input_in_region_M10	dDpp	0	4.17	Predicted values are identical
receives_synaptic_input_in_region_M10	vDpp.vOptix	0	4.17	Predicted values are identical
receives_synaptic_input_in_region_M10	vdDpp.vdOptix	0	4.17	Predicted values are identical
receives_synaptic_input_in_region_M10	dDpp.dOptix	0	4.17	Predicted values are identical
receives_synaptic_input_in_region_M10	dOptix	0	4.17	Predicted values are identical
receives_synaptic_input_in_region_M10	vOptix.vVsx	0	4.17	Predicted values are identical
receives_synaptic_input_in_region_M10	vdOptix.vdVsx	0	4.17	Predicted values are identical
receives_synaptic_input_in_region_M10	dOptix.dVsx	0	4.17	Predicted values are identical
receives_synaptic_input_in_region_M10	vVsx	0	4.17	Predicted values are identical
receives_synaptic_input_in_region_M10	dVsx	0	4.17	Predicted values are identical
receives_synaptic_input_in_region_M10	vVsx.dVsx.dOptix	0	4.17	Predicted values are identical
receives_synaptic_input_in_region_M10	vOptix.vVsx.dVsx	0	4.17	Predicted values are identical
receives_synaptic_input_in_region_M10	Erm_Ey	0	4.17	Predicted values are identical
receives_synaptic_input_in_region_M10	D_BarHI	0	4.17	Predicted values are identical
receives_synaptic_input_in_region_M10	vOptix	-1	4.17	Predicted values are identical
receives_synaptic_input_in_region_M10	Slp_D	-1.39	4.17	Predicted values are identical
receives_synaptic_input_in_region_M10	Hth	-1.4	4.17	Predicted values are identical
receives_synaptic_input_in_region_M10	Opa_Erm	-1.42	4.17	Predicted values are identical
receives_synaptic_input_in_region_M10	vdOptix	-1.72	4.17	Predicted values are identical
receives_synaptic_input_in_region_M10	Hth_Opa	-1.73	4.17	Predicted values are identical
receives_synaptic_input_in_region_M10	Ey_Hbn	-1.98	4.17	Predicted values are identical
receives_synaptic_input_in_region_M10	Hbn_Opa_Slp	-3.42	4.17	Predicted values are identical
receives_synaptic_input_in_region_M10	Notch	-4.82	4.17	Predicted values are identical
receives_synaptic_input_in_region_M10	vdVsx	-5.33	4.17	Predicted values are identical
receives_synaptic_input_in_region_Lop1	Hbn_Opa_Slp	2.29	0	Predicted values are identical
receives_synaptic_input_in_region_Lop1	Hth	0.4	0	Predicted values are identical
receives_synaptic_input_in_region_Lop1	vDpp	0	0	Predicted values are identical
receives_synaptic_input_in_region_Lop1	vdDpp	0	0	Predicted values are identical
receives_synaptic_input_in_region_Lop1	dDpp	0	0	Predicted values are identical
receives_synaptic_input_in_region_Lop1	dOptix	0	0	Predicted values are identical
receives_synaptic_input_in_region_Lop1	vOptix.vVsx	0	0	Predicted values are identical
receives_synaptic_input_in_region_Lop1	vdOptix.vdVsx	0	0	Predicted values are identical
receives_synaptic_input_in_region_Lop1	dOptix.dVsx	0	0	Predicted values are identical
receives_synaptic_input_in_region_Lop1	vVsx	0	0	Predicted values are identical
receives_synaptic_input_in_region_Lop1	dVsx	0	0	Predicted values are identical
receives_synaptic_input_in_region_Lop1	vVsx.dVsx.dOptix	0	0	Predicted values are identical
receives_synaptic_input_in_region_Lop1	vOptix.vVsx.dVsx	0	0	Predicted values are identical
receives_synaptic_input_in_region_Lop1	Hth_Opa	0	0	Predicted values are identical
receives_synaptic_input_in_region_Lop1	Ey_Hbn	0	0	Predicted values are identical
receives_synaptic_input_in_region_Lop1	Slp_D	0	0	Predicted values are identical
receives_synaptic_input_in_region_Lop1	D_BarHI	0	0	Predicted values are identical
receives_synaptic_input_in_region_Lop1	whole_OPC	-0.04	0	Predicted values are identical
receives_synaptic_input_in_region_Lop1	vdOptix	-0.67	0	Predicted values are identical
receives_synaptic_input_in_region_Lop1	vDpp.vOptix	-1	0	Predicted values are identical
receives_synaptic_input_in_region_Lop1	vdDpp.vdOptix	-1	0	Predicted values are identical
receives_synaptic_input_in_region_Lop1	Notch	-1.04	0	Predicted values are identical
receives_synaptic_input_in_region_Lop1	dDpp.dOptix	-1.42	0	Predicted values are identical
receives_synaptic_input_in_region_Lop1	Erm_Ey	-1.42	0	Predicted values are identical
receives_synaptic_input_in_region_Lop1	Opa_Erm	-1.72	0	Predicted values are identical
receives_synaptic_input_in_region_Lop1	vdVsx	-1.95	0	Predicted values are identical
receives_synaptic_input_in_region_Lop1	vOptix	-2.45	0	Predicted values are identical
receives_synaptic_input_in_region_Lop3	Hbn_Opa_Slp	6.65	0	-0.166666666666667
receives_synaptic_input_in_region_Lop3	Hth	3.47	0	-0.166666666666667
receives_synaptic_input_in_region_Lop3	Ey_Hbn	2.37	0	-0.166666666666667
receives_synaptic_input_in_region_Lop3	vOptix	2.24	0	-0.166666666666667
receives_synaptic_input_in_region_Lop3	vDpp.vOptix	1.08	0	-0.166666666666667
receives_synaptic_input_in_region_Lop3	Opa_Erm	0.79	0	-0.166666666666667
receives_synaptic_input_in_region_Lop3	vdDpp	0.25	0	-0.166666666666667
receives_synaptic_input_in_region_Lop3	whole_OPC	0.21	0	-0.166666666666667
receives_synaptic_input_in_region_Lop3	vDpp	0	0	-0.166666666666667
receives_synaptic_input_in_region_Lop3	dDpp	0	0	-0.166666666666667
receives_synaptic_input_in_region_Lop3	vdDpp.vdOptix	0	0	-0.166666666666667
receives_synaptic_input_in_region_Lop3	dOptix	0	0	-0.166666666666667
receives_synaptic_input_in_region_Lop3	vOptix.vVsx	0	0	-0.166666666666667
receives_synaptic_input_in_region_Lop3	vdOptix.vdVsx	0	0	-0.166666666666667
receives_synaptic_input_in_region_Lop3	dOptix.dVsx	0	0	-0.166666666666667
receives_synaptic_input_in_region_Lop3	vVsx	0	0	-0.166666666666667
receives_synaptic_input_in_region_Lop3	dVsx	0	0	-0.166666666666667
receives_synaptic_input_in_region_Lop3	vVsx.dVsx.dOptix	0	0	-0.166666666666667
receives_synaptic_input_in_region_Lop3	vOptix.vVsx.dVsx	0	0	-0.166666666666667
receives_synaptic_input_in_region_Lop3	Slp_D	0	0	-0.166666666666667
receives_synaptic_input_in_region_Lop3	D_BarHI	0	0	-0.166666666666667
receives_synaptic_input_in_region_Lop3	dDpp.dOptix	-0.7	0	-0.166666666666667
receives_synaptic_input_in_region_Lop3	Notch	-0.71	0	-0.166666666666667
receives_synaptic_input_in_region_Lop3	Hth_Opa	-1	0	-0.166666666666667
receives_synaptic_input_in_region_Lop3	Erm_Ey	-1.28	0	-0.166666666666667
receives_synaptic_input_in_region_Lop3	vdOptix	-1.41	0	-0.166666666666667
receives_synaptic_input_in_region_Lop3	vdVsx	-2.4	0	-0.166666666666667
Synapsed_to_C3	vOptix	2.68	0	Predicted values are identical
Synapsed_to_C3	vDpp	0	0	Predicted values are identical
Synapsed_to_C3	vdDpp	0	0	Predicted values are identical
Synapsed_to_C3	dDpp	0	0	Predicted values are identical
Synapsed_to_C3	vDpp.vOptix	0	0	Predicted values are identical
Synapsed_to_C3	vdDpp.vdOptix	0	0	Predicted values are identical
Synapsed_to_C3	dDpp.dOptix	0	0	Predicted values are identical
Synapsed_to_C3	dOptix	0	0	Predicted values are identical
Synapsed_to_C3	vOptix.vVsx	0	0	Predicted values are identical
Synapsed_to_C3	vdOptix.vdVsx	0	0	Predicted values are identical
Synapsed_to_C3	dOptix.dVsx	0	0	Predicted values are identical
Synapsed_to_C3	vVsx	0	0	Predicted values are identical
Synapsed_to_C3	dVsx	0	0	Predicted values are identical
Synapsed_to_C3	vVsx.dVsx.dOptix	0	0	Predicted values are identical
Synapsed_to_C3	vOptix.vVsx.dVsx	0	0	Predicted values are identical
Synapsed_to_C3	Hth	0	0	Predicted values are identical
Synapsed_to_C3	Hth_Opa	0	0	Predicted values are identical
Synapsed_to_C3	D_BarHI	0	0	Predicted values are identical
Synapsed_to_C3	whole_OPC	-1	0	Predicted values are identical
Synapsed_to_C3	Opa_Erm	-1	0	Predicted values are identical
Synapsed_to_C3	Erm_Ey	-1	0	Predicted values are identical
Synapsed_to_C3	vdOptix	-1.41	0	Predicted values are identical
Synapsed_to_C3	Hbn_Opa_Slp	-1.7	0	Predicted values are identical
Synapsed_to_C3	Slp_D	-2.04	0	Predicted values are identical
Synapsed_to_C3	Ey_Hbn	-2.52	0	Predicted values are identical
Synapsed_to_C3	vdVsx	-3.31	0	Predicted values are identical
Synapsed_to_C3	Notch	-5.1	0	Predicted values are identical
Synapsed_to_Dm10	Notch	4.94	9.09	Predicted values are identical
Synapsed_to_Dm10	vOptix	4.69	9.09	Predicted values are identical
Synapsed_to_Dm10	Hbn_Opa_Slp	4.55	9.09	Predicted values are identical
Synapsed_to_Dm10	Hth	2.07	9.09	Predicted values are identical
Synapsed_to_Dm10	vdOptix	2.03	9.09	Predicted values are identical
Synapsed_to_Dm10	Erm_Ey	0.08	9.09	Predicted values are identical
Synapsed_to_Dm10	vDpp	0	9.09	Predicted values are identical
Synapsed_to_Dm10	vdDpp	0	9.09	Predicted values are identical
Synapsed_to_Dm10	dDpp	0	9.09	Predicted values are identical
Synapsed_to_Dm10	vDpp.vOptix	0	9.09	Predicted values are identical
Synapsed_to_Dm10	vdDpp.vdOptix	0	9.09	Predicted values are identical
Synapsed_to_Dm10	dDpp.dOptix	0	9.09	Predicted values are identical
Synapsed_to_Dm10	dOptix	0	9.09	Predicted values are identical
Synapsed_to_Dm10	vOptix.vVsx	0	9.09	Predicted values are identical
Synapsed_to_Dm10	vdOptix.vdVsx	0	9.09	Predicted values are identical
Synapsed_to_Dm10	dOptix.dVsx	0	9.09	Predicted values are identical
Synapsed_to_Dm10	vVsx	0	9.09	Predicted values are identical
Synapsed_to_Dm10	dVsx	0	9.09	Predicted values are identical
Synapsed_to_Dm10	vVsx.dVsx.dOptix	0	9.09	Predicted values are identical
Synapsed_to_Dm10	vOptix.vVsx.dVsx	0	9.09	Predicted values are identical
Synapsed_to_Dm10	Hth_Opa	0	9.09	Predicted values are identical
Synapsed_to_Dm10	Slp_D	0	9.09	Predicted values are identical
Synapsed_to_Dm10	D_BarHI	0	9.09	Predicted values are identical
Synapsed_to_Dm10	Ey_Hbn	-0.71	9.09	Predicted values are identical
Synapsed_to_Dm10	whole_OPC	-1.23	9.09	Predicted values are identical
Synapsed_to_Dm10	vdVsx	-1.24	9.09	Predicted values are identical
Synapsed_to_Dm10	Opa_Erm	-2.91	9.09	Predicted values are identical
Synapsed_to_Dm13	Hbn_Opa_Slp	0.01	0	Predicted values are identical
Synapsed_to_Dm13	vDpp	0	0	Predicted values are identical
Synapsed_to_Dm13	vdDpp	0	0	Predicted values are identical
Synapsed_to_Dm13	dDpp	0	0	Predicted values are identical
Synapsed_to_Dm13	vDpp.vOptix	0	0	Predicted values are identical
Synapsed_to_Dm13	vdDpp.vdOptix	0	0	Predicted values are identical
Synapsed_to_Dm13	dDpp.dOptix	0	0	Predicted values are identical
Synapsed_to_Dm13	vdOptix	0	0	Predicted values are identical
Synapsed_to_Dm13	dOptix	0	0	Predicted values are identical
Synapsed_to_Dm13	vOptix.vVsx	0	0	Predicted values are identical
Synapsed_to_Dm13	vdOptix.vdVsx	0	0	Predicted values are identical
Synapsed_to_Dm13	dOptix.dVsx	0	0	Predicted values are identical
Synapsed_to_Dm13	vVsx	0	0	Predicted values are identical
Synapsed_to_Dm13	dVsx	0	0	Predicted values are identical
Synapsed_to_Dm13	vVsx.dVsx.dOptix	0	0	Predicted values are identical
Synapsed_to_Dm13	vOptix.vVsx.dVsx	0	0	Predicted values are identical
Synapsed_to_Dm13	Hth_Opa	0	0	Predicted values are identical
Synapsed_to_Dm13	Erm_Ey	0	0	Predicted values are identical
Synapsed_to_Dm13	D_BarHI	0	0	Predicted values are identical
Synapsed_to_Dm13	vOptix	-0.09	0	Predicted values are identical
Synapsed_to_Dm13	Slp_D	-0.53	0	Predicted values are identical
Synapsed_to_Dm13	whole_OPC	-1	0	Predicted values are identical
Synapsed_to_Dm13	Opa_Erm	-1	0	Predicted values are identical
Synapsed_to_Dm13	Ey_Hbn	-1.4	0	Predicted values are identical
Synapsed_to_Dm13	Hth	-1.42	0	Predicted values are identical
Synapsed_to_Dm13	vdVsx	-2.37	0	Predicted values are identical
Synapsed_to_Dm13	Notch	-3.71	0	Predicted values are identical
Synapsed_to_Dm18	D_BarHI	5.91	0	Predicted values are identical
Synapsed_to_Dm18	vdVsx	1.1	0	Predicted values are identical
Synapsed_to_Dm18	vdOptix	0.89	0	Predicted values are identical
Synapsed_to_Dm18	dDpp.dOptix	0.33	0	Predicted values are identical
Synapsed_to_Dm18	vDpp	0	0	Predicted values are identical
Synapsed_to_Dm18	vdDpp	0	0	Predicted values are identical
Synapsed_to_Dm18	dDpp	0	0	Predicted values are identical
Synapsed_to_Dm18	vDpp.vOptix	0	0	Predicted values are identical
Synapsed_to_Dm18	vdDpp.vdOptix	0	0	Predicted values are identical
Synapsed_to_Dm18	dOptix	0	0	Predicted values are identical
Synapsed_to_Dm18	vOptix.vVsx	0	0	Predicted values are identical
Synapsed_to_Dm18	vdOptix.vdVsx	0	0	Predicted values are identical
Synapsed_to_Dm18	dOptix.dVsx	0	0	Predicted values are identical
Synapsed_to_Dm18	vVsx	0	0	Predicted values are identical
Synapsed_to_Dm18	dVsx	0	0	Predicted values are identical
Synapsed_to_Dm18	vVsx.dVsx.dOptix	0	0	Predicted values are identical
Synapsed_to_Dm18	vOptix.vVsx.dVsx	0	0	Predicted values are identical
Synapsed_to_Dm18	Hth_Opa	0	0	Predicted values are identical
Synapsed_to_Dm18	Opa_Erm	0	0	Predicted values are identical
Synapsed_to_Dm18	Ey_Hbn	-1	0	Predicted values are identical
Synapsed_to_Dm18	Slp_D	-1	0	Predicted values are identical
Synapsed_to_Dm18	Hth	-1.16	0	Predicted values are identical
Synapsed_to_Dm18	Erm_Ey	-1.73	0	Predicted values are identical
Synapsed_to_Dm18	whole_OPC	-2.38	0	Predicted values are identical
Synapsed_to_Dm18	Hbn_Opa_Slp	-2.54	0	Predicted values are identical
Synapsed_to_Dm18	vOptix	-2.99	0	Predicted values are identical
Synapsed_to_Dm18	Notch	-5.62	0	Predicted values are identical
Synapsed_to_Dm2	whole_OPC	3.9	0	Predicted values are identical
Synapsed_to_Dm2	Notch	3.57	0	Predicted values are identical
Synapsed_to_Dm2	vOptix	1	0	Predicted values are identical
Synapsed_to_Dm2	Opa_Erm	1	0	Predicted values are identical
Synapsed_to_Dm2	vDpp	0	0	Predicted values are identical
Synapsed_to_Dm2	vdDpp	0	0	Predicted values are identical
Synapsed_to_Dm2	dDpp	0	0	Predicted values are identical
Synapsed_to_Dm2	vDpp.vOptix	0	0	Predicted values are identical
Synapsed_to_Dm2	vdDpp.vdOptix	0	0	Predicted values are identical
Synapsed_to_Dm2	dDpp.dOptix	0	0	Predicted values are identical
Synapsed_to_Dm2	vdOptix	0	0	Predicted values are identical
Synapsed_to_Dm2	dOptix	0	0	Predicted values are identical
Synapsed_to_Dm2	vOptix.vVsx	0	0	Predicted values are identical
Synapsed_to_Dm2	vdOptix.vdVsx	0	0	Predicted values are identical
Synapsed_to_Dm2	dOptix.dVsx	0	0	Predicted values are identical
Synapsed_to_Dm2	vVsx	0	0	Predicted values are identical
Synapsed_to_Dm2	dVsx	0	0	Predicted values are identical
Synapsed_to_Dm2	vVsx.dVsx.dOptix	0	0	Predicted values are identical
Synapsed_to_Dm2	vOptix.vVsx.dVsx	0	0	Predicted values are identical
Synapsed_to_Dm2	Hth_Opa	0	0	Predicted values are identical
Synapsed_to_Dm2	Erm_Ey	0	0	Predicted values are identical
Synapsed_to_Dm2	Ey_Hbn	0	0	Predicted values are identical
Synapsed_to_Dm2	Slp_D	-1	0	Predicted values are identical
Synapsed_to_Dm2	Hth	-1.31	0	Predicted values are identical
Synapsed_to_Dm2	vdVsx	-1.72	0	Predicted values are identical
Synapsed_to_Dm2	D_BarHI	-1.74	0	Predicted values are identical
Synapsed_to_Dm2	Hbn_Opa_Slp	-2.44	0	Predicted values are identical
Synapsed_to_Dm3	Erm_Ey	2.82	13.64	Predicted values are identical
Synapsed_to_Dm3	Ey_Hbn	2.4	13.64	Predicted values are identical
Synapsed_to_Dm3	Notch	1.23	13.64	Predicted values are identical
Synapsed_to_Dm3	Hth	1.18	13.64	Predicted values are identical
Synapsed_to_Dm3	Hbn_Opa_Slp	1.14	13.64	Predicted values are identical
Synapsed_to_Dm3	whole_OPC	0.42	13.64	Predicted values are identical
Synapsed_to_Dm3	vDpp	0	13.64	Predicted values are identical
Synapsed_to_Dm3	vdDpp	0	13.64	Predicted values are identical
Synapsed_to_Dm3	dDpp	0	13.64	Predicted values are identical
Synapsed_to_Dm3	vDpp.vOptix	0	13.64	Predicted values are identical
Synapsed_to_Dm3	vdDpp.vdOptix	0	13.64	Predicted values are identical
Synapsed_to_Dm3	dDpp.dOptix	0	13.64	Predicted values are identical
Synapsed_to_Dm3	dOptix	0	13.64	Predicted values are identical
Synapsed_to_Dm3	vOptix.vVsx	0	13.64	Predicted values are identical
Synapsed_to_Dm3	vdOptix.vdVsx	0	13.64	Predicted values are identical
Synapsed_to_Dm3	dOptix.dVsx	0	13.64	Predicted values are identical
Synapsed_to_Dm3	vVsx	0	13.64	Predicted values are identical
Synapsed_to_Dm3	dVsx	0	13.64	Predicted values are identical
Synapsed_to_Dm3	vVsx.dVsx.dOptix	0	13.64	Predicted values are identical
Synapsed_to_Dm3	vOptix.vVsx.dVsx	0	13.64	Predicted values are identical
Synapsed_to_Dm3	Hth_Opa	0	13.64	Predicted values are identical
Synapsed_to_Dm3	Slp_D	0	13.64	Predicted values are identical
Synapsed_to_Dm3	D_BarHI	0	13.64	Predicted values are identical
Synapsed_to_Dm3	Opa_Erm	-0.79	13.64	Predicted values are identical
Synapsed_to_Dm3	vOptix	-1.38	13.64	Predicted values are identical
Synapsed_to_Dm3	vdOptix	-1.38	13.64	Predicted values are identical
Synapsed_to_Dm3	vdVsx	-2.21	13.64	Predicted values are identical
Synapsed_to_L2	Notch	2.77	8.7	Predicted values are identical
Synapsed_to_L2	whole_OPC	1.92	8.7	Predicted values are identical
Synapsed_to_L2	Opa_Erm	1.44	8.7	Predicted values are identical
Synapsed_to_L2	vdVsx	1.25	8.7	Predicted values are identical
Synapsed_to_L2	vDpp	0	8.7	Predicted values are identical
Synapsed_to_L2	vdDpp	0	8.7	Predicted values are identical
Synapsed_to_L2	dDpp	0	8.7	Predicted values are identical
Synapsed_to_L2	vDpp.vOptix	0	8.7	Predicted values are identical
Synapsed_to_L2	vdDpp.vdOptix	0	8.7	Predicted values are identical
Synapsed_to_L2	dDpp.dOptix	0	8.7	Predicted values are identical
Synapsed_to_L2	vOptix	0	8.7	Predicted values are identical
Synapsed_to_L2	dOptix	0	8.7	Predicted values are identical
Synapsed_to_L2	vOptix.vVsx	0	8.7	Predicted values are identical
Synapsed_to_L2	vdOptix.vdVsx	0	8.7	Predicted values are identical
Synapsed_to_L2	dOptix.dVsx	0	8.7	Predicted values are identical
Synapsed_to_L2	vVsx	0	8.7	Predicted values are identical
Synapsed_to_L2	dVsx	0	8.7	Predicted values are identical
Synapsed_to_L2	vVsx.dVsx.dOptix	0	8.7	Predicted values are identical
Synapsed_to_L2	vOptix.vVsx.dVsx	0	8.7	Predicted values are identical
Synapsed_to_L2	Hth_Opa	0	8.7	Predicted values are identical
Synapsed_to_L2	Erm_Ey	0	8.7	Predicted values are identical
Synapsed_to_L2	Slp_D	0	8.7	Predicted values are identical
Synapsed_to_L2	D_BarHI	-1.32	8.7	Predicted values are identical
Synapsed_to_L2	Hth	-1.35	8.7	Predicted values are identical
Synapsed_to_L2	Ey_Hbn	-2.98	8.7	Predicted values are identical
Synapsed_to_L2	Hbn_Opa_Slp	-3.83	8.7	Predicted values are identical
Synapsed_to_L2	vdOptix	-4.64	8.7	Predicted values are identical
Synapsed_to_L3	vdVsx	1.78	0	Predicted values are identical
Synapsed_to_L3	whole_OPC	0.58	0	Predicted values are identical
Synapsed_to_L3	vOptix	0.47	0	Predicted values are identical
Synapsed_to_L3	vDpp	0	0	Predicted values are identical
Synapsed_to_L3	vdDpp	0	0	Predicted values are identical
Synapsed_to_L3	dDpp	0	0	Predicted values are identical
Synapsed_to_L3	vDpp.vOptix	0	0	Predicted values are identical
Synapsed_to_L3	vdDpp.vdOptix	0	0	Predicted values are identical
Synapsed_to_L3	dOptix	0	0	Predicted values are identical
Synapsed_to_L3	vOptix.vVsx	0	0	Predicted values are identical
Synapsed_to_L3	vdOptix.vdVsx	0	0	Predicted values are identical
Synapsed_to_L3	dOptix.dVsx	0	0	Predicted values are identical
Synapsed_to_L3	vVsx	0	0	Predicted values are identical
Synapsed_to_L3	dVsx	0	0	Predicted values are identical
Synapsed_to_L3	vVsx.dVsx.dOptix	0	0	Predicted values are identical
Synapsed_to_L3	vOptix.vVsx.dVsx	0	0	Predicted values are identical
Synapsed_to_L3	Hth_Opa	0	0	Predicted values are identical
Synapsed_to_L3	Ey_Hbn	0	0	Predicted values are identical
Synapsed_to_L3	Hth	-0.07	0	Predicted values are identical
Synapsed_to_L3	D_BarHI	-0.22	0	Predicted values are identical
Synapsed_to_L3	dDpp.dOptix	-0.36	0	Predicted values are identical
Synapsed_to_L3	Slp_D	-1	0	Predicted values are identical
Synapsed_to_L3	Erm_Ey	-1	0	Predicted values are identical
Synapsed_to_L3	vdOptix	-1.41	0	Predicted values are identical
Synapsed_to_L3	Hbn_Opa_Slp	-1.41	0	Predicted values are identical
Synapsed_to_L3	Opa_Erm	-1.96	0	Predicted values are identical
Synapsed_to_L3	Notch	-3.68	0	Predicted values are identical
Synapsed_to_L5	Hbn_Opa_Slp	2.52	8.7	Predicted values are identical
Synapsed_to_L5	Slp_D	2.21	8.7	Predicted values are identical
Synapsed_to_L5	Opa_Erm	0.92	8.7	Predicted values are identical
Synapsed_to_L5	vdVsx	0.86	8.7	Predicted values are identical
Synapsed_to_L5	vOptix	0.76	8.7	Predicted values are identical
Synapsed_to_L5	Notch	0.69	8.7	Predicted values are identical
Synapsed_to_L5	whole_OPC	0.62	8.7	Predicted values are identical
Synapsed_to_L5	Erm_Ey	0.55	8.7	Predicted values are identical
Synapsed_to_L5	D_BarHI	0.08	8.7	Predicted values are identical
Synapsed_to_L5	vDpp	0	8.7	Predicted values are identical
Synapsed_to_L5	vdDpp	0	8.7	Predicted values are identical
Synapsed_to_L5	dDpp	0	8.7	Predicted values are identical
Synapsed_to_L5	vDpp.vOptix	0	8.7	Predicted values are identical
Synapsed_to_L5	vdDpp.vdOptix	0	8.7	Predicted values are identical
Synapsed_to_L5	vdOptix	0	8.7	Predicted values are identical
Synapsed_to_L5	dOptix	0	8.7	Predicted values are identical
Synapsed_to_L5	vOptix.vVsx	0	8.7	Predicted values are identical
Synapsed_to_L5	vdOptix.vdVsx	0	8.7	Predicted values are identical
Synapsed_to_L5	dOptix.dVsx	0	8.7	Predicted values are identical
Synapsed_to_L5	vVsx	0	8.7	Predicted values are identical
Synapsed_to_L5	dVsx	0	8.7	Predicted values are identical
Synapsed_to_L5	vVsx.dVsx.dOptix	0	8.7	Predicted values are identical
Synapsed_to_L5	vOptix.vVsx.dVsx	0	8.7	Predicted values are identical
Synapsed_to_L5	Hth_Opa	0	8.7	Predicted values are identical
Synapsed_to_L5	Ey_Hbn	0	8.7	Predicted values are identical
Synapsed_to_L5	Hth	-0.07	8.7	Predicted values are identical
Synapsed_to_L5	dDpp.dOptix	-1.41	8.7	Predicted values are identical
Synapsed_to_Mi1	Ey_Hbn	3.16	9.09	Predicted values are identical
Synapsed_to_Mi1	D_BarHI	1.56	9.09	Predicted values are identical
Synapsed_to_Mi1	vDpp	0	9.09	Predicted values are identical
Synapsed_to_Mi1	vdDpp	0	9.09	Predicted values are identical
Synapsed_to_Mi1	dDpp	0	9.09	Predicted values are identical
Synapsed_to_Mi1	vDpp.vOptix	0	9.09	Predicted values are identical
Synapsed_to_Mi1	vdDpp.vdOptix	0	9.09	Predicted values are identical
Synapsed_to_Mi1	dOptix	0	9.09	Predicted values are identical
Synapsed_to_Mi1	vOptix.vVsx	0	9.09	Predicted values are identical
Synapsed_to_Mi1	vdOptix.vdVsx	0	9.09	Predicted values are identical
Synapsed_to_Mi1	dOptix.dVsx	0	9.09	Predicted values are identical
Synapsed_to_Mi1	vVsx	0	9.09	Predicted values are identical
Synapsed_to_Mi1	dVsx	0	9.09	Predicted values are identical
Synapsed_to_Mi1	vVsx.dVsx.dOptix	0	9.09	Predicted values are identical
Synapsed_to_Mi1	vOptix.vVsx.dVsx	0	9.09	Predicted values are identical
Synapsed_to_Mi1	Hth_Opa	0	9.09	Predicted values are identical
Synapsed_to_Mi1	Opa_Erm	0	9.09	Predicted values are identical
Synapsed_to_Mi1	Slp_D	0	9.09	Predicted values are identical
Synapsed_to_Mi1	Erm_Ey	-0.01	9.09	Predicted values are identical
Synapsed_to_Mi1	vOptix	-0.11	9.09	Predicted values are identical
Synapsed_to_Mi1	dDpp.dOptix	-1	9.09	Predicted values are identical
Synapsed_to_Mi1	Hth	-2.47	9.09	Predicted values are identical
Synapsed_to_Mi1	vdVsx	-3.21	9.09	Predicted values are identical
Synapsed_to_Mi1	vdOptix	-3.76	9.09	Predicted values are identical
Synapsed_to_Mi1	whole_OPC	-4.15	9.09	Predicted values are identical
Synapsed_to_Mi1	Notch	-4.75	9.09	Predicted values are identical
Synapsed_to_Mi1	Hbn_Opa_Slp	-7.61	9.09	Predicted values are identical
Synapsed_to_Mi13	Notch	1.18	0	Predicted values are identical
Synapsed_to_Mi13	Hth	0.4	0	Predicted values are identical
Synapsed_to_Mi13	vDpp	0	0	Predicted values are identical
Synapsed_to_Mi13	vdDpp	0	0	Predicted values are identical
Synapsed_to_Mi13	dDpp	0	0	Predicted values are identical
Synapsed_to_Mi13	vDpp.vOptix	0	0	Predicted values are identical
Synapsed_to_Mi13	vdDpp.vdOptix	0	0	Predicted values are identical
Synapsed_to_Mi13	vdOptix	0	0	Predicted values are identical
Synapsed_to_Mi13	dOptix	0	0	Predicted values are identical
Synapsed_to_Mi13	vOptix.vVsx	0	0	Predicted values are identical
Synapsed_to_Mi13	vdOptix.vdVsx	0	0	Predicted values are identical
Synapsed_to_Mi13	dOptix.dVsx	0	0	Predicted values are identical
Synapsed_to_Mi13	vVsx	0	0	Predicted values are identical
Synapsed_to_Mi13	dVsx	0	0	Predicted values are identical
Synapsed_to_Mi13	vVsx.dVsx.dOptix	0	0	Predicted values are identical
Synapsed_to_Mi13	vOptix.vVsx.dVsx	0	0	Predicted values are identical
Synapsed_to_Mi13	Hth_Opa	0	0	Predicted values are identical
Synapsed_to_Mi13	Opa_Erm	0	0	Predicted values are identical
Synapsed_to_Mi13	dDpp.dOptix	-1	0	Predicted values are identical
Synapsed_to_Mi13	vOptix	-1	0	Predicted values are identical
Synapsed_to_Mi13	Erm_Ey	-1	0	Predicted values are identical
Synapsed_to_Mi13	D_BarHI	-1.34	0	Predicted values are identical
Synapsed_to_Mi13	Slp_D	-1.4	0	Predicted values are identical
Synapsed_to_Mi13	Ey_Hbn	-1.41	0	Predicted values are identical
Synapsed_to_Mi13	Hbn_Opa_Slp	-1.91	0	Predicted values are identical
Synapsed_to_Mi13	vdVsx	-2.03	0	Predicted values are identical
Synapsed_to_Mi13	whole_OPC	-4.93	0	Predicted values are identical
Synapsed_to_Mi15	vOptix	2.7	0	Predicted values are identical
Synapsed_to_Mi15	Hbn_Opa_Slp	1.48	0	Predicted values are identical
Synapsed_to_Mi15	vDpp	0	0	Predicted values are identical
Synapsed_to_Mi15	vdDpp	0	0	Predicted values are identical
Synapsed_to_Mi15	dDpp	0	0	Predicted values are identical
Synapsed_to_Mi15	vDpp.vOptix	0	0	Predicted values are identical
Synapsed_to_Mi15	vdDpp.vdOptix	0	0	Predicted values are identical
Synapsed_to_Mi15	dDpp.dOptix	0	0	Predicted values are identical
Synapsed_to_Mi15	dOptix	0	0	Predicted values are identical
Synapsed_to_Mi15	vOptix.vVsx	0	0	Predicted values are identical
Synapsed_to_Mi15	vdOptix.vdVsx	0	0	Predicted values are identical
Synapsed_to_Mi15	dOptix.dVsx	0	0	Predicted values are identical
Synapsed_to_Mi15	vVsx	0	0	Predicted values are identical
Synapsed_to_Mi15	dVsx	0	0	Predicted values are identical
Synapsed_to_Mi15	vVsx.dVsx.dOptix	0	0	Predicted values are identical
Synapsed_to_Mi15	vOptix.vVsx.dVsx	0	0	Predicted values are identical
Synapsed_to_Mi15	Hth_Opa	0	0	Predicted values are identical
Synapsed_to_Mi15	Opa_Erm	0	0	Predicted values are identical
Synapsed_to_Mi15	Erm_Ey	0	0	Predicted values are identical
Synapsed_to_Mi15	Slp_D	-1.1	0	Predicted values are identical
Synapsed_to_Mi15	D_BarHI	-1.41	0	Predicted values are identical
Synapsed_to_Mi15	vdOptix	-1.71	0	Predicted values are identical
Synapsed_to_Mi15	Ey_Hbn	-2.15	0	Predicted values are identical
Synapsed_to_Mi15	vdVsx	-2.4	0	Predicted values are identical
Synapsed_to_Mi15	Hth	-2.44	0	Predicted values are identical
Synapsed_to_Mi15	whole_OPC	-3.04	0	Predicted values are identical
Synapsed_to_Mi15	Notch	-3.07	0	Predicted values are identical
Synapsed_to_Mi4	Opa_Erm	10.24	22.73	Predicted values are identical
Synapsed_to_Mi4	Slp_D	9.29	22.73	Predicted values are identical
Synapsed_to_Mi4	Hbn_Opa_Slp	7.38	22.73	Predicted values are identical
Synapsed_to_Mi4	Notch	6.42	22.73	Predicted values are identical
Synapsed_to_Mi4	Ey_Hbn	6.2	22.73	Predicted values are identical
Synapsed_to_Mi4	vDpp	0	22.73	Predicted values are identical
Synapsed_to_Mi4	vdDpp	0	22.73	Predicted values are identical
Synapsed_to_Mi4	dDpp	0	22.73	Predicted values are identical
Synapsed_to_Mi4	vDpp.vOptix	0	22.73	Predicted values are identical
Synapsed_to_Mi4	vdDpp.vdOptix	0	22.73	Predicted values are identical
Synapsed_to_Mi4	dDpp.dOptix	0	22.73	Predicted values are identical
Synapsed_to_Mi4	dOptix	0	22.73	Predicted values are identical
Synapsed_to_Mi4	vOptix.vVsx	0	22.73	Predicted values are identical
Synapsed_to_Mi4	vdOptix.vdVsx	0	22.73	Predicted values are identical
Synapsed_to_Mi4	dOptix.dVsx	0	22.73	Predicted values are identical
Synapsed_to_Mi4	vVsx	0	22.73	Predicted values are identical
Synapsed_to_Mi4	dVsx	0	22.73	Predicted values are identical
Synapsed_to_Mi4	vVsx.dVsx.dOptix	0	22.73	Predicted values are identical
Synapsed_to_Mi4	vOptix.vVsx.dVsx	0	22.73	Predicted values are identical
Synapsed_to_Mi4	Hth_Opa	0	22.73	Predicted values are identical
Synapsed_to_Mi4	Erm_Ey	0	22.73	Predicted values are identical
Synapsed_to_Mi4	D_BarHI	0	22.73	Predicted values are identical
Synapsed_to_Mi4	Hth	-0.68	22.73	Predicted values are identical
Synapsed_to_Mi4	vdOptix	-1.53	22.73	Predicted values are identical
Synapsed_to_Mi4	vdVsx	-2.14	22.73	Predicted values are identical
Synapsed_to_Mi4	vOptix	-4.4	22.73	Predicted values are identical
Synapsed_to_Mi4	whole_OPC	-7.51	22.73	Predicted values are identical
Synapsed_to_Mi9	vdVsx	2.8	13.64	Predicted values are identical
Synapsed_to_Mi9	Ey_Hbn	1.11	13.64	Predicted values are identical
Synapsed_to_Mi9	Hth	1.08	13.64	Predicted values are identical
Synapsed_to_Mi9	Notch	0.16	13.64	Predicted values are identical
Synapsed_to_Mi9	Opa_Erm	0.01	13.64	Predicted values are identical
Synapsed_to_Mi9	vDpp	0	13.64	Predicted values are identical
Synapsed_to_Mi9	vdDpp	0	13.64	Predicted values are identical
Synapsed_to_Mi9	dDpp	0	13.64	Predicted values are identical
Synapsed_to_Mi9	vDpp.vOptix	0	13.64	Predicted values are identical
Synapsed_to_Mi9	vdDpp.vdOptix	0	13.64	Predicted values are identical
Synapsed_to_Mi9	dDpp.dOptix	0	13.64	Predicted values are identical
Synapsed_to_Mi9	vOptix	0	13.64	Predicted values are identical
Synapsed_to_Mi9	dOptix	0	13.64	Predicted values are identical
Synapsed_to_Mi9	vOptix.vVsx	0	13.64	Predicted values are identical
Synapsed_to_Mi9	vdOptix.vdVsx	0	13.64	Predicted values are identical
Synapsed_to_Mi9	dOptix.dVsx	0	13.64	Predicted values are identical
Synapsed_to_Mi9	vVsx	0	13.64	Predicted values are identical
Synapsed_to_Mi9	dVsx	0	13.64	Predicted values are identical
Synapsed_to_Mi9	vVsx.dVsx.dOptix	0	13.64	Predicted values are identical
Synapsed_to_Mi9	vOptix.vVsx.dVsx	0	13.64	Predicted values are identical
Synapsed_to_Mi9	Hth_Opa	0	13.64	Predicted values are identical
Synapsed_to_Mi9	Erm_Ey	0	13.64	Predicted values are identical
Synapsed_to_Mi9	Slp_D	0	13.64	Predicted values are identical
Synapsed_to_Mi9	D_BarHI	0	13.64	Predicted values are identical
Synapsed_to_Mi9	whole_OPC	-1.88	13.64	Predicted values are identical
Synapsed_to_Mi9	Hbn_Opa_Slp	-2.7	13.64	Predicted values are identical
Synapsed_to_Mi9	vdOptix	-4.27	13.64	Predicted values are identical
Synapsed_to_Pm1	Notch	4.02	0	Predicted values are identical
Synapsed_to_Pm1	whole_OPC	1.94	0	Predicted values are identical
Synapsed_to_Pm1	vdVsx	0.12	0	Predicted values are identical
Synapsed_to_Pm1	vDpp	0	0	Predicted values are identical
Synapsed_to_Pm1	vdDpp	0	0	Predicted values are identical
Synapsed_to_Pm1	dDpp	0	0	Predicted values are identical
Synapsed_to_Pm1	vDpp.vOptix	0	0	Predicted values are identical
Synapsed_to_Pm1	vdDpp.vdOptix	0	0	Predicted values are identical
Synapsed_to_Pm1	dOptix	0	0	Predicted values are identical
Synapsed_to_Pm1	vOptix.vVsx	0	0	Predicted values are identical
Synapsed_to_Pm1	vdOptix.vdVsx	0	0	Predicted values are identical
Synapsed_to_Pm1	dOptix.dVsx	0	0	Predicted values are identical
Synapsed_to_Pm1	vVsx	0	0	Predicted values are identical
Synapsed_to_Pm1	dVsx	0	0	Predicted values are identical
Synapsed_to_Pm1	vVsx.dVsx.dOptix	0	0	Predicted values are identical
Synapsed_to_Pm1	vOptix.vVsx.dVsx	0	0	Predicted values are identical
Synapsed_to_Pm1	Hth_Opa	0	0	Predicted values are identical
Synapsed_to_Pm1	Opa_Erm	0	0	Predicted values are identical
Synapsed_to_Pm1	D_BarHI	0	0	Predicted values are identical
Synapsed_to_Pm1	dDpp.dOptix	-0.52	0	Predicted values are identical
Synapsed_to_Pm1	Hth	-0.73	0	Predicted values are identical
Synapsed_to_Pm1	vdOptix	-1	0	Predicted values are identical
Synapsed_to_Pm1	Ey_Hbn	-1	0	Predicted values are identical
Synapsed_to_Pm1	Slp_D	-1	0	Predicted values are identical
Synapsed_to_Pm1	vOptix	-1.21	0	Predicted values are identical
Synapsed_to_Pm1	Erm_Ey	-2.32	0	Predicted values are identical
Synapsed_to_Pm1	Hbn_Opa_Slp	-2.32	0	Predicted values are identical
Synapsed_to_Pm1a	Opa_Erm	0.58	9.09	Predicted values are identical
Synapsed_to_Pm1a	vDpp	0	9.09	Predicted values are identical
Synapsed_to_Pm1a	vdDpp	0	9.09	Predicted values are identical
Synapsed_to_Pm1a	dDpp	0	9.09	Predicted values are identical
Synapsed_to_Pm1a	vDpp.vOptix	0	9.09	Predicted values are identical
Synapsed_to_Pm1a	vdDpp.vdOptix	0	9.09	Predicted values are identical
Synapsed_to_Pm1a	dDpp.dOptix	0	9.09	Predicted values are identical
Synapsed_to_Pm1a	vdOptix	0	9.09	Predicted values are identical
Synapsed_to_Pm1a	dOptix	0	9.09	Predicted values are identical
Synapsed_to_Pm1a	vOptix.vVsx	0	9.09	Predicted values are identical
Synapsed_to_Pm1a	vdOptix.vdVsx	0	9.09	Predicted values are identical
Synapsed_to_Pm1a	dOptix.dVsx	0	9.09	Predicted values are identical
Synapsed_to_Pm1a	vVsx	0	9.09	Predicted values are identical
Synapsed_to_Pm1a	dVsx	0	9.09	Predicted values are identical
Synapsed_to_Pm1a	vVsx.dVsx.dOptix	0	9.09	Predicted values are identical
Synapsed_to_Pm1a	vOptix.vVsx.dVsx	0	9.09	Predicted values are identical
Synapsed_to_Pm1a	Hth_Opa	0	9.09	Predicted values are identical
Synapsed_to_Pm1a	Erm_Ey	0	9.09	Predicted values are identical
Synapsed_to_Pm1a	Slp_D	0	9.09	Predicted values are identical
Synapsed_to_Pm1a	D_BarHI	0	9.09	Predicted values are identical
Synapsed_to_Pm1a	whole_OPC	-0.61	9.09	Predicted values are identical
Synapsed_to_Pm1a	Hbn_Opa_Slp	-1.18	9.09	Predicted values are identical
Synapsed_to_Pm1a	Ey_Hbn	-1.31	9.09	Predicted values are identical
Synapsed_to_Pm1a	Hth	-2.42	9.09	Predicted values are identical
Synapsed_to_Pm1a	vOptix	-3.93	9.09	Predicted values are identical
Synapsed_to_Pm1a	Notch	-4.89	9.09	Predicted values are identical
Synapsed_to_Pm1a	vdVsx	-5.79	9.09	Predicted values are identical
Synapsed_to_Pm1b	Slp_D	1.41	0	Predicted values are identical
Synapsed_to_Pm1b	Opa_Erm	1.36	0	Predicted values are identical
Synapsed_to_Pm1b	Erm_Ey	1	0	Predicted values are identical
Synapsed_to_Pm1b	whole_OPC	0.51	0	Predicted values are identical
Synapsed_to_Pm1b	vdOptix	0.45	0	Predicted values are identical
Synapsed_to_Pm1b	vDpp	0	0	Predicted values are identical
Synapsed_to_Pm1b	vdDpp	0	0	Predicted values are identical
Synapsed_to_Pm1b	dDpp	0	0	Predicted values are identical
Synapsed_to_Pm1b	vDpp.vOptix	0	0	Predicted values are identical
Synapsed_to_Pm1b	vdDpp.vdOptix	0	0	Predicted values are identical
Synapsed_to_Pm1b	dDpp.dOptix	0	0	Predicted values are identical
Synapsed_to_Pm1b	dOptix	0	0	Predicted values are identical
Synapsed_to_Pm1b	vOptix.vVsx	0	0	Predicted values are identical
Synapsed_to_Pm1b	vdOptix.vdVsx	0	0	Predicted values are identical
Synapsed_to_Pm1b	dOptix.dVsx	0	0	Predicted values are identical
Synapsed_to_Pm1b	vVsx	0	0	Predicted values are identical
Synapsed_to_Pm1b	dVsx	0	0	Predicted values are identical
Synapsed_to_Pm1b	vVsx.dVsx.dOptix	0	0	Predicted values are identical
Synapsed_to_Pm1b	vOptix.vVsx.dVsx	0	0	Predicted values are identical
Synapsed_to_Pm1b	Hth_Opa	0	0	Predicted values are identical
Synapsed_to_Pm1b	D_BarHI	0	0	Predicted values are identical
Synapsed_to_Pm1b	Ey_Hbn	-0.8	0	Predicted values are identical
Synapsed_to_Pm1b	Notch	-1.23	0	Predicted values are identical
Synapsed_to_Pm1b	Hbn_Opa_Slp	-1.37	0	Predicted values are identical
Synapsed_to_Pm1b	vOptix	-1.48	0	Predicted values are identical
Synapsed_to_Pm1b	vdVsx	-2	0	Predicted values are identical
Synapsed_to_Pm1b	Hth	-2.99	0	Predicted values are identical
Synapsed_to_Pm2	Notch	0.96	18.18	Predicted values are identical
Synapsed_to_Pm2	Opa_Erm	0.41	18.18	Predicted values are identical
Synapsed_to_Pm2	vDpp	0	18.18	Predicted values are identical
Synapsed_to_Pm2	vdDpp	0	18.18	Predicted values are identical
Synapsed_to_Pm2	dDpp	0	18.18	Predicted values are identical
Synapsed_to_Pm2	vDpp.vOptix	0	18.18	Predicted values are identical
Synapsed_to_Pm2	vdDpp.vdOptix	0	18.18	Predicted values are identical
Synapsed_to_Pm2	dDpp.dOptix	0	18.18	Predicted values are identical
Synapsed_to_Pm2	vdOptix	0	18.18	Predicted values are identical
Synapsed_to_Pm2	dOptix	0	18.18	Predicted values are identical
Synapsed_to_Pm2	vOptix.vVsx	0	18.18	Predicted values are identical
Synapsed_to_Pm2	vdOptix.vdVsx	0	18.18	Predicted values are identical
Synapsed_to_Pm2	dOptix.dVsx	0	18.18	Predicted values are identical
Synapsed_to_Pm2	vVsx	0	18.18	Predicted values are identical
Synapsed_to_Pm2	dVsx	0	18.18	Predicted values are identical
Synapsed_to_Pm2	vVsx.dVsx.dOptix	0	18.18	Predicted values are identical
Synapsed_to_Pm2	vOptix.vVsx.dVsx	0	18.18	Predicted values are identical
Synapsed_to_Pm2	Hth_Opa	0	18.18	Predicted values are identical
Synapsed_to_Pm2	Slp_D	0	18.18	Predicted values are identical
Synapsed_to_Pm2	Erm_Ey	-0.87	18.18	Predicted values are identical
Synapsed_to_Pm2	Hth	-1.41	18.18	Predicted values are identical
Synapsed_to_Pm2	vOptix	-1.62	18.18	Predicted values are identical
Synapsed_to_Pm2	Ey_Hbn	-1.83	18.18	Predicted values are identical
Synapsed_to_Pm2	Hbn_Opa_Slp	-3.65	18.18	Predicted values are identical
Synapsed_to_Pm2	D_BarHI	-4.19	18.18	Predicted values are identical
Synapsed_to_Pm2	whole_OPC	-4.2	18.18	Predicted values are identical
Synapsed_to_Pm2	vdVsx	-6.3	18.18	Predicted values are identical
Synapsed_to_Pm3	Erm_Ey	1.97	9.09	Predicted values are identical
Synapsed_to_Pm3	D_BarHI	1	9.09	Predicted values are identical
Synapsed_to_Pm3	Hbn_Opa_Slp	0.66	9.09	Predicted values are identical
Synapsed_to_Pm3	vdVsx	0.23	9.09	Predicted values are identical
Synapsed_to_Pm3	vDpp	0	9.09	Predicted values are identical
Synapsed_to_Pm3	vdDpp	0	9.09	Predicted values are identical
Synapsed_to_Pm3	dDpp	0	9.09	Predicted values are identical
Synapsed_to_Pm3	vDpp.vOptix	0	9.09	Predicted values are identical
Synapsed_to_Pm3	vdDpp.vdOptix	0	9.09	Predicted values are identical
Synapsed_to_Pm3	dDpp.dOptix	0	9.09	Predicted values are identical
Synapsed_to_Pm3	dOptix	0	9.09	Predicted values are identical
Synapsed_to_Pm3	vOptix.vVsx	0	9.09	Predicted values are identical
Synapsed_to_Pm3	vdOptix.vdVsx	0	9.09	Predicted values are identical
Synapsed_to_Pm3	dOptix.dVsx	0	9.09	Predicted values are identical
Synapsed_to_Pm3	vVsx	0	9.09	Predicted values are identical
Synapsed_to_Pm3	dVsx	0	9.09	Predicted values are identical
Synapsed_to_Pm3	vVsx.dVsx.dOptix	0	9.09	Predicted values are identical
Synapsed_to_Pm3	vOptix.vVsx.dVsx	0	9.09	Predicted values are identical
Synapsed_to_Pm3	Hth_Opa	0	9.09	Predicted values are identical
Synapsed_to_Pm3	vdOptix	-0.73	9.09	Predicted values are identical
Synapsed_to_Pm3	Slp_D	-0.91	9.09	Predicted values are identical
Synapsed_to_Pm3	vOptix	-1.56	9.09	Predicted values are identical
Synapsed_to_Pm3	Ey_Hbn	-1.92	9.09	Predicted values are identical
Synapsed_to_Pm3	whole_OPC	-1.94	9.09	Predicted values are identical
Synapsed_to_Pm3	Hth	-2.13	9.09	Predicted values are identical
Synapsed_to_Pm3	Opa_Erm	-3.29	9.09	Predicted values are identical
Synapsed_to_Pm3	Notch	-3.58	9.09	Predicted values are identical
Synapsed_to_Pm4	whole_OPC	5.4	22.73	Predicted values are identical
Synapsed_to_Pm4	dDpp.dOptix	1.17	22.73	Predicted values are identical
Synapsed_to_Pm4	Ey_Hbn	0.07	22.73	Predicted values are identical
Synapsed_to_Pm4	vDpp	0	22.73	Predicted values are identical
Synapsed_to_Pm4	vdDpp	0	22.73	Predicted values are identical
Synapsed_to_Pm4	dDpp	0	22.73	Predicted values are identical
Synapsed_to_Pm4	vDpp.vOptix	0	22.73	Predicted values are identical
Synapsed_to_Pm4	vdDpp.vdOptix	0	22.73	Predicted values are identical
Synapsed_to_Pm4	dOptix	0	22.73	Predicted values are identical
Synapsed_to_Pm4	vOptix.vVsx	0	22.73	Predicted values are identical
Synapsed_to_Pm4	vdOptix.vdVsx	0	22.73	Predicted values are identical
Synapsed_to_Pm4	dOptix.dVsx	0	22.73	Predicted values are identical
Synapsed_to_Pm4	vVsx	0	22.73	Predicted values are identical
Synapsed_to_Pm4	dVsx	0	22.73	Predicted values are identical
Synapsed_to_Pm4	vVsx.dVsx.dOptix	0	22.73	Predicted values are identical
Synapsed_to_Pm4	vOptix.vVsx.dVsx	0	22.73	Predicted values are identical
Synapsed_to_Pm4	Hth_Opa	0	22.73	Predicted values are identical
Synapsed_to_Pm4	Erm_Ey	0	22.73	Predicted values are identical
Synapsed_to_Pm4	Slp_D	0	22.73	Predicted values are identical
Synapsed_to_Pm4	vOptix	-0.29	22.73	Predicted values are identical
Synapsed_to_Pm4	D_BarHI	-0.51	22.73	Predicted values are identical
Synapsed_to_Pm4	Hbn_Opa_Slp	-0.82	22.73	Predicted values are identical
Synapsed_to_Pm4	Notch	-1.68	22.73	Predicted values are identical
Synapsed_to_Pm4	Hth	-1.69	22.73	Predicted values are identical
Synapsed_to_Pm4	Opa_Erm	-2.08	22.73	Predicted values are identical
Synapsed_to_Pm4	vdOptix	-4.01	22.73	Predicted values are identical
Synapsed_to_Pm4	vdVsx	-6.05	22.73	Predicted values are identical
Synapsed_to_T2	vdOptix	8.61	27.27	Predicted values are identical
Synapsed_to_T2	Opa_Erm	0.86	27.27	Predicted values are identical
Synapsed_to_T2	vdVsx	0.77	27.27	Predicted values are identical
Synapsed_to_T2	vDpp	0	27.27	Predicted values are identical
Synapsed_to_T2	vdDpp	0	27.27	Predicted values are identical
Synapsed_to_T2	dDpp	0	27.27	Predicted values are identical
Synapsed_to_T2	vDpp.vOptix	0	27.27	Predicted values are identical
Synapsed_to_T2	vdDpp.vdOptix	0	27.27	Predicted values are identical
Synapsed_to_T2	dDpp.dOptix	0	27.27	Predicted values are identical
Synapsed_to_T2	dOptix	0	27.27	Predicted values are identical
Synapsed_to_T2	vOptix.vVsx	0	27.27	Predicted values are identical
Synapsed_to_T2	vdOptix.vdVsx	0	27.27	Predicted values are identical
Synapsed_to_T2	dOptix.dVsx	0	27.27	Predicted values are identical
Synapsed_to_T2	vVsx	0	27.27	Predicted values are identical
Synapsed_to_T2	dVsx	0	27.27	Predicted values are identical
Synapsed_to_T2	vVsx.dVsx.dOptix	0	27.27	Predicted values are identical
Synapsed_to_T2	vOptix.vVsx.dVsx	0	27.27	Predicted values are identical
Synapsed_to_T2	Hth_Opa	0	27.27	Predicted values are identical
Synapsed_to_T2	Erm_Ey	0	27.27	Predicted values are identical
Synapsed_to_T2	D_BarHI	0	27.27	Predicted values are identical
Synapsed_to_T2	Slp_D	-0.47	27.27	Predicted values are identical
Synapsed_to_T2	Hbn_Opa_Slp	-1.28	27.27	Predicted values are identical
Synapsed_to_T2	Ey_Hbn	-1.94	27.27	Predicted values are identical
Synapsed_to_T2	vOptix	-2.56	27.27	Predicted values are identical
Synapsed_to_T2	Notch	-2.92	27.27	Predicted values are identical
Synapsed_to_T2	Hth	-4.12	27.27	Predicted values are identical
Synapsed_to_T2	whole_OPC	-5.42	27.27	Predicted values are identical
Synapsed_to_T2a	Notch	3.11	0	Predicted values are identical
Synapsed_to_T2a	Opa_Erm	2.87	0	Predicted values are identical
Synapsed_to_T2a	vOptix	2.19	0	Predicted values are identical
Synapsed_to_T2a	vdOptix	0.39	0	Predicted values are identical
Synapsed_to_T2a	vDpp	0	0	Predicted values are identical
Synapsed_to_T2a	vdDpp	0	0	Predicted values are identical
Synapsed_to_T2a	dDpp	0	0	Predicted values are identical
Synapsed_to_T2a	vDpp.vOptix	0	0	Predicted values are identical
Synapsed_to_T2a	vdDpp.vdOptix	0	0	Predicted values are identical
Synapsed_to_T2a	dDpp.dOptix	0	0	Predicted values are identical
Synapsed_to_T2a	dOptix	0	0	Predicted values are identical
Synapsed_to_T2a	vOptix.vVsx	0	0	Predicted values are identical
Synapsed_to_T2a	vdOptix.vdVsx	0	0	Predicted values are identical
Synapsed_to_T2a	dOptix.dVsx	0	0	Predicted values are identical
Synapsed_to_T2a	vVsx	0	0	Predicted values are identical
Synapsed_to_T2a	dVsx	0	0	Predicted values are identical
Synapsed_to_T2a	vVsx.dVsx.dOptix	0	0	Predicted values are identical
Synapsed_to_T2a	vOptix.vVsx.dVsx	0	0	Predicted values are identical
Synapsed_to_T2a	Hth_Opa	0	0	Predicted values are identical
Synapsed_to_T2a	Erm_Ey	0	0	Predicted values are identical
Synapsed_to_T2a	Slp_D	0	0	Predicted values are identical
Synapsed_to_T2a	D_BarHI	0	0	Predicted values are identical
Synapsed_to_T2a	Hth	-0.37	0	Predicted values are identical
Synapsed_to_T2a	Hbn_Opa_Slp	-0.4	0	Predicted values are identical
Synapsed_to_T2a	whole_OPC	-1.4	0	Predicted values are identical
Synapsed_to_T2a	vdVsx	-1.81	0	Predicted values are identical
Synapsed_to_T2a	Ey_Hbn	-2.01	0	Predicted values are identical
Synapsed_to_T3	Ey_Hbn	1.76	13.64	Predicted values are identical
Synapsed_to_T3	dDpp.dOptix	1.16	13.64	Predicted values are identical
Synapsed_to_T3	vdVsx	0.87	13.64	Predicted values are identical
Synapsed_to_T3	Slp_D	0.62	13.64	Predicted values are identical
Synapsed_to_T3	Notch	0.36	13.64	Predicted values are identical
Synapsed_to_T3	Opa_Erm	0.27	13.64	Predicted values are identical
Synapsed_to_T3	whole_OPC	0.26	13.64	Predicted values are identical
Synapsed_to_T3	vDpp	0	13.64	Predicted values are identical
Synapsed_to_T3	vdDpp	0	13.64	Predicted values are identical
Synapsed_to_T3	dDpp	0	13.64	Predicted values are identical
Synapsed_to_T3	vDpp.vOptix	0	13.64	Predicted values are identical
Synapsed_to_T3	vdDpp.vdOptix	0	13.64	Predicted values are identical
Synapsed_to_T3	dOptix	0	13.64	Predicted values are identical
Synapsed_to_T3	vOptix.vVsx	0	13.64	Predicted values are identical
Synapsed_to_T3	vdOptix.vdVsx	0	13.64	Predicted values are identical
Synapsed_to_T3	dOptix.dVsx	0	13.64	Predicted values are identical
Synapsed_to_T3	vVsx	0	13.64	Predicted values are identical
Synapsed_to_T3	dVsx	0	13.64	Predicted values are identical
Synapsed_to_T3	vVsx.dVsx.dOptix	0	13.64	Predicted values are identical
Synapsed_to_T3	vOptix.vVsx.dVsx	0	13.64	Predicted values are identical
Synapsed_to_T3	Hth	0	13.64	Predicted values are identical
Synapsed_to_T3	Hth_Opa	0	13.64	Predicted values are identical
Synapsed_to_T3	D_BarHI	0	13.64	Predicted values are identical
Synapsed_to_T3	Hbn_Opa_Slp	-0.38	13.64	Predicted values are identical
Synapsed_to_T3	vdOptix	-2.02	13.64	Predicted values are identical
Synapsed_to_T3	Erm_Ey	-3.65	13.64	Predicted values are identical
Synapsed_to_T3	vOptix	-5.24	13.64	Predicted values are identical
Synapsed_to_T4a	whole_OPC	1.26	0	Predicted values are identical
Synapsed_to_T4a	vdOptix	1	0	Predicted values are identical
Synapsed_to_T4a	vdVsx	0.76	0	Predicted values are identical
Synapsed_to_T4a	vDpp	0	0	Predicted values are identical
Synapsed_to_T4a	vdDpp	0	0	Predicted values are identical
Synapsed_to_T4a	dDpp	0	0	Predicted values are identical
Synapsed_to_T4a	vDpp.vOptix	0	0	Predicted values are identical
Synapsed_to_T4a	vdDpp.vdOptix	0	0	Predicted values are identical
Synapsed_to_T4a	dOptix	0	0	Predicted values are identical
Synapsed_to_T4a	vOptix.vVsx	0	0	Predicted values are identical
Synapsed_to_T4a	vdOptix.vdVsx	0	0	Predicted values are identical
Synapsed_to_T4a	dOptix.dVsx	0	0	Predicted values are identical
Synapsed_to_T4a	vVsx	0	0	Predicted values are identical
Synapsed_to_T4a	dVsx	0	0	Predicted values are identical
Synapsed_to_T4a	vVsx.dVsx.dOptix	0	0	Predicted values are identical
Synapsed_to_T4a	vOptix.vVsx.dVsx	0	0	Predicted values are identical
Synapsed_to_T4a	Hth_Opa	0	0	Predicted values are identical
Synapsed_to_T4a	Opa_Erm	0	0	Predicted values are identical
Synapsed_to_T4a	Erm_Ey	0	0	Predicted values are identical
Synapsed_to_T4a	Slp_D	0	0	Predicted values are identical
Synapsed_to_T4a	D_BarHI	0	0	Predicted values are identical
Synapsed_to_T4a	Hbn_Opa_Slp	-0.6	0	Predicted values are identical
Synapsed_to_T4a	Hth	-0.78	0	Predicted values are identical
Synapsed_to_T4a	vOptix	-1.35	0	Predicted values are identical
Synapsed_to_T4a	Notch	-1.4	0	Predicted values are identical
Synapsed_to_T4a	dDpp.dOptix	-1.41	0	Predicted values are identical
Synapsed_to_T4a	Ey_Hbn	-1.77	0	Predicted values are identical
Synapsed_to_T4b	dDpp.dOptix	0.44	0	Predicted values are identical
Synapsed_to_T4b	vDpp	0	0	Predicted values are identical
Synapsed_to_T4b	vdDpp	0	0	Predicted values are identical
Synapsed_to_T4b	dDpp	0	0	Predicted values are identical
Synapsed_to_T4b	vDpp.vOptix	0	0	Predicted values are identical
Synapsed_to_T4b	vdDpp.vdOptix	0	0	Predicted values are identical
Synapsed_to_T4b	dOptix	0	0	Predicted values are identical
Synapsed_to_T4b	vOptix.vVsx	0	0	Predicted values are identical
Synapsed_to_T4b	vdOptix.vdVsx	0	0	Predicted values are identical
Synapsed_to_T4b	dOptix.dVsx	0	0	Predicted values are identical
Synapsed_to_T4b	vVsx	0	0	Predicted values are identical
Synapsed_to_T4b	dVsx	0	0	Predicted values are identical
Synapsed_to_T4b	vVsx.dVsx.dOptix	0	0	Predicted values are identical
Synapsed_to_T4b	vOptix.vVsx.dVsx	0	0	Predicted values are identical
Synapsed_to_T4b	Hth	0	0	Predicted values are identical
Synapsed_to_T4b	Hth_Opa	0	0	Predicted values are identical
Synapsed_to_T4b	Ey_Hbn	0	0	Predicted values are identical
Synapsed_to_T4b	Slp_D	0	0	Predicted values are identical
Synapsed_to_T4b	Opa_Erm	-0.58	0	Predicted values are identical
Synapsed_to_T4b	vdOptix	-1	0	Predicted values are identical
Synapsed_to_T4b	D_BarHI	-1	0	Predicted values are identical
Synapsed_to_T4b	whole_OPC	-1.46	0	Predicted values are identical
Synapsed_to_T4b	Erm_Ey	-1.72	0	Predicted values are identical
Synapsed_to_T4b	vOptix	-1.73	0	Predicted values are identical
Synapsed_to_T4b	Hbn_Opa_Slp	-2.43	0	Predicted values are identical
Synapsed_to_T4b	Notch	-3.13	0	Predicted values are identical
Synapsed_to_T4b	vdVsx	-6.06	0	Predicted values are identical
Synapsed_to_T4c	vOptix	0.91	9.09	Predicted values are identical
Synapsed_to_T4c	vDpp	0	9.09	Predicted values are identical
Synapsed_to_T4c	vdDpp	0	9.09	Predicted values are identical
Synapsed_to_T4c	dDpp	0	9.09	Predicted values are identical
Synapsed_to_T4c	vDpp.vOptix	0	9.09	Predicted values are identical
Synapsed_to_T4c	vdDpp.vdOptix	0	9.09	Predicted values are identical
Synapsed_to_T4c	dOptix	0	9.09	Predicted values are identical
Synapsed_to_T4c	vOptix.vVsx	0	9.09	Predicted values are identical
Synapsed_to_T4c	vdOptix.vdVsx	0	9.09	Predicted values are identical
Synapsed_to_T4c	dOptix.dVsx	0	9.09	Predicted values are identical
Synapsed_to_T4c	vVsx	0	9.09	Predicted values are identical
Synapsed_to_T4c	dVsx	0	9.09	Predicted values are identical
Synapsed_to_T4c	vVsx.dVsx.dOptix	0	9.09	Predicted values are identical
Synapsed_to_T4c	vOptix.vVsx.dVsx	0	9.09	Predicted values are identical
Synapsed_to_T4c	Hth_Opa	0	9.09	Predicted values are identical
Synapsed_to_T4c	Opa_Erm	0	9.09	Predicted values are identical
Synapsed_to_T4c	whole_OPC	-0.03	9.09	Predicted values are identical
Synapsed_to_T4c	D_BarHI	-0.2	9.09	Predicted values are identical
Synapsed_to_T4c	Ey_Hbn	-0.67	9.09	Predicted values are identical
Synapsed_to_T4c	vdOptix	-1	9.09	Predicted values are identical
Synapsed_to_T4c	Erm_Ey	-1	9.09	Predicted values are identical
Synapsed_to_T4c	Hbn_Opa_Slp	-1.07	9.09	Predicted values are identical
Synapsed_to_T4c	dDpp.dOptix	-1.21	9.09	Predicted values are identical
Synapsed_to_T4c	Slp_D	-1.39	9.09	Predicted values are identical
Synapsed_to_T4c	Hth	-3.06	9.09	Predicted values are identical
Synapsed_to_T4c	Notch	-4.12	9.09	Predicted values are identical
Synapsed_to_T4c	vdVsx	-5.73	9.09	Predicted values are identical
Synapsed_to_T4d	whole_OPC	0.82	0	Predicted values are identical
Synapsed_to_T4d	D_BarHI	0.09	0	Predicted values are identical
Synapsed_to_T4d	vDpp	0	0	Predicted values are identical
Synapsed_to_T4d	vdDpp	0	0	Predicted values are identical
Synapsed_to_T4d	dDpp	0	0	Predicted values are identical
Synapsed_to_T4d	vDpp.vOptix	0	0	Predicted values are identical
Synapsed_to_T4d	vdDpp.vdOptix	0	0	Predicted values are identical
Synapsed_to_T4d	vdOptix	0	0	Predicted values are identical
Synapsed_to_T4d	dOptix	0	0	Predicted values are identical
Synapsed_to_T4d	vOptix.vVsx	0	0	Predicted values are identical
Synapsed_to_T4d	vdOptix.vdVsx	0	0	Predicted values are identical
Synapsed_to_T4d	dOptix.dVsx	0	0	Predicted values are identical
Synapsed_to_T4d	vVsx	0	0	Predicted values are identical
Synapsed_to_T4d	dVsx	0	0	Predicted values are identical
Synapsed_to_T4d	vVsx.dVsx.dOptix	0	0	Predicted values are identical
Synapsed_to_T4d	vOptix.vVsx.dVsx	0	0	Predicted values are identical
Synapsed_to_T4d	Hth_Opa	0	0	Predicted values are identical
Synapsed_to_T4d	Slp_D	0	0	Predicted values are identical
Synapsed_to_T4d	Ey_Hbn	-0.27	0	Predicted values are identical
Synapsed_to_T4d	Hth	-0.51	0	Predicted values are identical
Synapsed_to_T4d	dDpp.dOptix	-1	0	Predicted values are identical
Synapsed_to_T4d	vOptix	-1	0	Predicted values are identical
Synapsed_to_T4d	Erm_Ey	-1.39	0	Predicted values are identical
Synapsed_to_T4d	Hbn_Opa_Slp	-1.48	0	Predicted values are identical
Synapsed_to_T4d	vdVsx	-1.49	0	Predicted values are identical
Synapsed_to_T4d	Notch	-3.19	0	Predicted values are identical
Synapsed_to_T4d	Opa_Erm	-3.53	0	Predicted values are identical
Synapsed_to_Tm1	D_BarHI	1.97	13.64	Predicted values are identical
Synapsed_to_Tm1	Ey_Hbn	1.5	13.64	Predicted values are identical
Synapsed_to_Tm1	Opa_Erm	0.64	13.64	Predicted values are identical
Synapsed_to_Tm1	vDpp	0	13.64	Predicted values are identical
Synapsed_to_Tm1	vdDpp	0	13.64	Predicted values are identical
Synapsed_to_Tm1	dDpp	0	13.64	Predicted values are identical
Synapsed_to_Tm1	vDpp.vOptix	0	13.64	Predicted values are identical
Synapsed_to_Tm1	vdDpp.vdOptix	0	13.64	Predicted values are identical
Synapsed_to_Tm1	dDpp.dOptix	0	13.64	Predicted values are identical
Synapsed_to_Tm1	vdOptix	0	13.64	Predicted values are identical
Synapsed_to_Tm1	dOptix	0	13.64	Predicted values are identical
Synapsed_to_Tm1	vOptix.vVsx	0	13.64	Predicted values are identical
Synapsed_to_Tm1	vdOptix.vdVsx	0	13.64	Predicted values are identical
Synapsed_to_Tm1	dOptix.dVsx	0	13.64	Predicted values are identical
Synapsed_to_Tm1	vVsx	0	13.64	Predicted values are identical
Synapsed_to_Tm1	dVsx	0	13.64	Predicted values are identical
Synapsed_to_Tm1	vVsx.dVsx.dOptix	0	13.64	Predicted values are identical
Synapsed_to_Tm1	vOptix.vVsx.dVsx	0	13.64	Predicted values are identical
Synapsed_to_Tm1	Hth_Opa	0	13.64	Predicted values are identical
Synapsed_to_Tm1	Hth	-0.42	13.64	Predicted values are identical
Synapsed_to_Tm1	Erm_Ey	-0.62	13.64	Predicted values are identical
Synapsed_to_Tm1	Slp_D	-1.42	13.64	Predicted values are identical
Synapsed_to_Tm1	Notch	-1.75	13.64	Predicted values are identical
Synapsed_to_Tm1	vOptix	-2.56	13.64	Predicted values are identical
Synapsed_to_Tm1	whole_OPC	-3.51	13.64	Predicted values are identical
Synapsed_to_Tm1	Hbn_Opa_Slp	-4.9	13.64	Predicted values are identical
Synapsed_to_Tm1	vdVsx	-6.11	13.64	Predicted values are identical
Synapsed_to_Tm16	vdVsx	7.34	9.09	Predicted values are identical
Synapsed_to_Tm16	Opa_Erm	2.22	9.09	Predicted values are identical
Synapsed_to_Tm16	vOptix	1.71	9.09	Predicted values are identical
Synapsed_to_Tm16	Erm_Ey	1	9.09	Predicted values are identical
Synapsed_to_Tm16	Hth	0.52	9.09	Predicted values are identical
Synapsed_to_Tm16	Ey_Hbn	0.41	9.09	Predicted values are identical
Synapsed_to_Tm16	vdOptix	0.22	9.09	Predicted values are identical
Synapsed_to_Tm16	vDpp	0	9.09	Predicted values are identical
Synapsed_to_Tm16	vdDpp	0	9.09	Predicted values are identical
Synapsed_to_Tm16	dDpp	0	9.09	Predicted values are identical
Synapsed_to_Tm16	vDpp.vOptix	0	9.09	Predicted values are identical
Synapsed_to_Tm16	vdDpp.vdOptix	0	9.09	Predicted values are identical
Synapsed_to_Tm16	dOptix	0	9.09	Predicted values are identical
Synapsed_to_Tm16	vOptix.vVsx	0	9.09	Predicted values are identical
Synapsed_to_Tm16	vdOptix.vdVsx	0	9.09	Predicted values are identical
Synapsed_to_Tm16	dOptix.dVsx	0	9.09	Predicted values are identical
Synapsed_to_Tm16	vVsx	0	9.09	Predicted values are identical
Synapsed_to_Tm16	dVsx	0	9.09	Predicted values are identical
Synapsed_to_Tm16	vVsx.dVsx.dOptix	0	9.09	Predicted values are identical
Synapsed_to_Tm16	vOptix.vVsx.dVsx	0	9.09	Predicted values are identical
Synapsed_to_Tm16	Hth_Opa	0	9.09	Predicted values are identical
Synapsed_to_Tm16	D_BarHI	0	9.09	Predicted values are identical
Synapsed_to_Tm16	Notch	-0.75	9.09	Predicted values are identical
Synapsed_to_Tm16	dDpp.dOptix	-0.88	9.09	Predicted values are identical
Synapsed_to_Tm16	Slp_D	-1.42	9.09	Predicted values are identical
Synapsed_to_Tm16	Hbn_Opa_Slp	-2.28	9.09	Predicted values are identical
Synapsed_to_Tm16	whole_OPC	-2.75	9.09	Predicted values are identical
Synapsed_to_Tm2	Notch	3.25	9.09	Predicted values are identical
Synapsed_to_Tm2	vdVsx	2.76	9.09	Predicted values are identical
Synapsed_to_Tm2	Hth	2.53	9.09	Predicted values are identical
Synapsed_to_Tm2	whole_OPC	1.48	9.09	Predicted values are identical
Synapsed_to_Tm2	vDpp	0	9.09	Predicted values are identical
Synapsed_to_Tm2	vdDpp	0	9.09	Predicted values are identical
Synapsed_to_Tm2	dDpp	0	9.09	Predicted values are identical
Synapsed_to_Tm2	vDpp.vOptix	0	9.09	Predicted values are identical
Synapsed_to_Tm2	vdDpp.vdOptix	0	9.09	Predicted values are identical
Synapsed_to_Tm2	dDpp.dOptix	0	9.09	Predicted values are identical
Synapsed_to_Tm2	dOptix	0	9.09	Predicted values are identical
Synapsed_to_Tm2	vOptix.vVsx	0	9.09	Predicted values are identical
Synapsed_to_Tm2	vdOptix.vdVsx	0	9.09	Predicted values are identical
Synapsed_to_Tm2	dOptix.dVsx	0	9.09	Predicted values are identical
Synapsed_to_Tm2	vVsx	0	9.09	Predicted values are identical
Synapsed_to_Tm2	dVsx	0	9.09	Predicted values are identical
Synapsed_to_Tm2	vVsx.dVsx.dOptix	0	9.09	Predicted values are identical
Synapsed_to_Tm2	vOptix.vVsx.dVsx	0	9.09	Predicted values are identical
Synapsed_to_Tm2	Hth_Opa	0	9.09	Predicted values are identical
Synapsed_to_Tm2	Erm_Ey	0	9.09	Predicted values are identical
Synapsed_to_Tm2	Slp_D	0	9.09	Predicted values are identical
Synapsed_to_Tm2	D_BarHI	0	9.09	Predicted values are identical
Synapsed_to_Tm2	Opa_Erm	-0.12	9.09	Predicted values are identical
Synapsed_to_Tm2	Hbn_Opa_Slp	-0.42	9.09	Predicted values are identical
Synapsed_to_Tm2	vOptix	-1	9.09	Predicted values are identical
Synapsed_to_Tm2	Ey_Hbn	-1.56	9.09	Predicted values are identical
Synapsed_to_Tm2	vdOptix	-2.53	9.09	Predicted values are identical
Synapsed_to_Tm20	Ey_Hbn	2.15	9.09	Predicted values are identical
Synapsed_to_Tm20	vdOptix	1.37	9.09	Predicted values are identical
Synapsed_to_Tm20	vdVsx	0.51	9.09	Predicted values are identical
Synapsed_to_Tm20	Hbn_Opa_Slp	0.17	9.09	Predicted values are identical
Synapsed_to_Tm20	vDpp	0	9.09	Predicted values are identical
Synapsed_to_Tm20	vdDpp	0	9.09	Predicted values are identical
Synapsed_to_Tm20	dDpp	0	9.09	Predicted values are identical
Synapsed_to_Tm20	vDpp.vOptix	0	9.09	Predicted values are identical
Synapsed_to_Tm20	vdDpp.vdOptix	0	9.09	Predicted values are identical
Synapsed_to_Tm20	dDpp.dOptix	0	9.09	Predicted values are identical
Synapsed_to_Tm20	dOptix	0	9.09	Predicted values are identical
Synapsed_to_Tm20	vOptix.vVsx	0	9.09	Predicted values are identical
Synapsed_to_Tm20	vdOptix.vdVsx	0	9.09	Predicted values are identical
Synapsed_to_Tm20	dOptix.dVsx	0	9.09	Predicted values are identical
Synapsed_to_Tm20	vVsx	0	9.09	Predicted values are identical
Synapsed_to_Tm20	dVsx	0	9.09	Predicted values are identical
Synapsed_to_Tm20	vVsx.dVsx.dOptix	0	9.09	Predicted values are identical
Synapsed_to_Tm20	vOptix.vVsx.dVsx	0	9.09	Predicted values are identical
Synapsed_to_Tm20	Hth_Opa	0	9.09	Predicted values are identical
Synapsed_to_Tm20	Erm_Ey	0	9.09	Predicted values are identical
Synapsed_to_Tm20	D_BarHI	0	9.09	Predicted values are identical
Synapsed_to_Tm20	whole_OPC	-0.49	9.09	Predicted values are identical
Synapsed_to_Tm20	Hth	-1.22	9.09	Predicted values are identical
Synapsed_to_Tm20	Opa_Erm	-2.03	9.09	Predicted values are identical
Synapsed_to_Tm20	vOptix	-2.8	9.09	Predicted values are identical
Synapsed_to_Tm20	Slp_D	-3.1	9.09	Predicted values are identical
Synapsed_to_Tm20	Notch	-3.29	9.09	Predicted values are identical
Synapsed_to_Tm28	vOptix	0.89	9.09	Predicted values are identical
Synapsed_to_Tm28	Hbn_Opa_Slp	0.77	9.09	Predicted values are identical
Synapsed_to_Tm28	vDpp	0	9.09	Predicted values are identical
Synapsed_to_Tm28	vdDpp	0	9.09	Predicted values are identical
Synapsed_to_Tm28	dDpp	0	9.09	Predicted values are identical
Synapsed_to_Tm28	vDpp.vOptix	0	9.09	Predicted values are identical
Synapsed_to_Tm28	vdDpp.vdOptix	0	9.09	Predicted values are identical
Synapsed_to_Tm28	dDpp.dOptix	0	9.09	Predicted values are identical
Synapsed_to_Tm28	dOptix	0	9.09	Predicted values are identical
Synapsed_to_Tm28	vOptix.vVsx	0	9.09	Predicted values are identical
Synapsed_to_Tm28	vdOptix.vdVsx	0	9.09	Predicted values are identical
Synapsed_to_Tm28	dOptix.dVsx	0	9.09	Predicted values are identical
Synapsed_to_Tm28	vVsx	0	9.09	Predicted values are identical
Synapsed_to_Tm28	dVsx	0	9.09	Predicted values are identical
Synapsed_to_Tm28	vVsx.dVsx.dOptix	0	9.09	Predicted values are identical
Synapsed_to_Tm28	vOptix.vVsx.dVsx	0	9.09	Predicted values are identical
Synapsed_to_Tm28	Hth_Opa	0	9.09	Predicted values are identical
Synapsed_to_Tm28	Erm_Ey	0	9.09	Predicted values are identical
Synapsed_to_Tm28	Slp_D	0	9.09	Predicted values are identical
Synapsed_to_Tm28	D_BarHI	0	9.09	Predicted values are identical
Synapsed_to_Tm28	Hth	-0.72	9.09	Predicted values are identical
Synapsed_to_Tm28	vdVsx	-0.89	9.09	Predicted values are identical
Synapsed_to_Tm28	whole_OPC	-0.97	9.09	Predicted values are identical
Synapsed_to_Tm28	Opa_Erm	-1.25	9.09	Predicted values are identical
Synapsed_to_Tm28	vdOptix	-2.01	9.09	Predicted values are identical
Synapsed_to_Tm28	Ey_Hbn	-3.88	9.09	Predicted values are identical
Synapsed_to_Tm28	Notch	-5.62	9.09	Predicted values are identical
Synapsed_to_Tm3	vdOptix	8.73	13.64	Predicted values are identical
Synapsed_to_Tm3	Opa_Erm	2.76	13.64	Predicted values are identical
Synapsed_to_Tm3	Ey_Hbn	1.37	13.64	Predicted values are identical
Synapsed_to_Tm3	vDpp	0	13.64	Predicted values are identical
Synapsed_to_Tm3	vdDpp	0	13.64	Predicted values are identical
Synapsed_to_Tm3	dDpp	0	13.64	Predicted values are identical
Synapsed_to_Tm3	vDpp.vOptix	0	13.64	Predicted values are identical
Synapsed_to_Tm3	vdDpp.vdOptix	0	13.64	Predicted values are identical
Synapsed_to_Tm3	dDpp.dOptix	0	13.64	Predicted values are identical
Synapsed_to_Tm3	dOptix	0	13.64	Predicted values are identical
Synapsed_to_Tm3	vOptix.vVsx	0	13.64	Predicted values are identical
Synapsed_to_Tm3	vdOptix.vdVsx	0	13.64	Predicted values are identical
Synapsed_to_Tm3	dOptix.dVsx	0	13.64	Predicted values are identical
Synapsed_to_Tm3	vVsx	0	13.64	Predicted values are identical
Synapsed_to_Tm3	dVsx	0	13.64	Predicted values are identical
Synapsed_to_Tm3	vVsx.dVsx.dOptix	0	13.64	Predicted values are identical
Synapsed_to_Tm3	vOptix.vVsx.dVsx	0	13.64	Predicted values are identical
Synapsed_to_Tm3	Hth_Opa	0	13.64	Predicted values are identical
Synapsed_to_Tm3	D_BarHI	0	13.64	Predicted values are identical
Synapsed_to_Tm3	Hth	-0.05	13.64	Predicted values are identical
Synapsed_to_Tm3	Slp_D	-0.45	13.64	Predicted values are identical
Synapsed_to_Tm3	vOptix	-0.58	13.64	Predicted values are identical
Synapsed_to_Tm3	Erm_Ey	-0.96	13.64	Predicted values are identical
Synapsed_to_Tm3	vdVsx	-1.01	13.64	Predicted values are identical
Synapsed_to_Tm3	Notch	-1.49	13.64	Predicted values are identical
Synapsed_to_Tm3	Hbn_Opa_Slp	-3.05	13.64	Predicted values are identical
Synapsed_to_Tm3	whole_OPC	-5.46	13.64	Predicted values are identical
Synapsed_to_Tm4	D_BarHI	4.05	0	Predicted values are identical
Synapsed_to_Tm4	vdOptix	2.64	0	Predicted values are identical
Synapsed_to_Tm4	dDpp.dOptix	1	0	Predicted values are identical
Synapsed_to_Tm4	vDpp	0	0	Predicted values are identical
Synapsed_to_Tm4	vdDpp	0	0	Predicted values are identical
Synapsed_to_Tm4	dDpp	0	0	Predicted values are identical
Synapsed_to_Tm4	vDpp.vOptix	0	0	Predicted values are identical
Synapsed_to_Tm4	vdDpp.vdOptix	0	0	Predicted values are identical
Synapsed_to_Tm4	dOptix	0	0	Predicted values are identical
Synapsed_to_Tm4	vOptix.vVsx	0	0	Predicted values are identical
Synapsed_to_Tm4	vdOptix.vdVsx	0	0	Predicted values are identical
Synapsed_to_Tm4	dOptix.dVsx	0	0	Predicted values are identical
Synapsed_to_Tm4	vVsx	0	0	Predicted values are identical
Synapsed_to_Tm4	dVsx	0	0	Predicted values are identical
Synapsed_to_Tm4	vVsx.dVsx.dOptix	0	0	Predicted values are identical
Synapsed_to_Tm4	vOptix.vVsx.dVsx	0	0	Predicted values are identical
Synapsed_to_Tm4	Hth_Opa	0	0	Predicted values are identical
Synapsed_to_Tm4	Erm_Ey	-0.33	0	Predicted values are identical
Synapsed_to_Tm4	Ey_Hbn	-0.35	0	Predicted values are identical
Synapsed_to_Tm4	vdVsx	-0.66	0	Predicted values are identical
Synapsed_to_Tm4	Opa_Erm	-1.41	0	Predicted values are identical
Synapsed_to_Tm4	Hth	-1.48	0	Predicted values are identical
Synapsed_to_Tm4	Slp_D	-1.72	0	Predicted values are identical
Synapsed_to_Tm4	whole_OPC	-2.31	0	Predicted values are identical
Synapsed_to_Tm4	vOptix	-3	0	Predicted values are identical
Synapsed_to_Tm4	Hbn_Opa_Slp	-3.5	0	Predicted values are identical
Synapsed_to_Tm4	Notch	-5.65	0	Predicted values are identical
Synapsed_to_Tm5Y	Ey_Hbn	2.35	9.09	Predicted values are identical
Synapsed_to_Tm5Y	vdVsx	1.96	9.09	Predicted values are identical
Synapsed_to_Tm5Y	whole_OPC	0.06	9.09	Predicted values are identical
Synapsed_to_Tm5Y	vDpp	0	9.09	Predicted values are identical
Synapsed_to_Tm5Y	vdDpp	0	9.09	Predicted values are identical
Synapsed_to_Tm5Y	dDpp	0	9.09	Predicted values are identical
Synapsed_to_Tm5Y	vDpp.vOptix	0	9.09	Predicted values are identical
Synapsed_to_Tm5Y	vdDpp.vdOptix	0	9.09	Predicted values are identical
Synapsed_to_Tm5Y	dDpp.dOptix	0	9.09	Predicted values are identical
Synapsed_to_Tm5Y	dOptix	0	9.09	Predicted values are identical
Synapsed_to_Tm5Y	vOptix.vVsx	0	9.09	Predicted values are identical
Synapsed_to_Tm5Y	vdOptix.vdVsx	0	9.09	Predicted values are identical
Synapsed_to_Tm5Y	dOptix.dVsx	0	9.09	Predicted values are identical
Synapsed_to_Tm5Y	vVsx	0	9.09	Predicted values are identical
Synapsed_to_Tm5Y	dVsx	0	9.09	Predicted values are identical
Synapsed_to_Tm5Y	vVsx.dVsx.dOptix	0	9.09	Predicted values are identical
Synapsed_to_Tm5Y	vOptix.vVsx.dVsx	0	9.09	Predicted values are identical
Synapsed_to_Tm5Y	Hth_Opa	0	9.09	Predicted values are identical
Synapsed_to_Tm5Y	Erm_Ey	0	9.09	Predicted values are identical
Synapsed_to_Tm5Y	Slp_D	0	9.09	Predicted values are identical
Synapsed_to_Tm5Y	D_BarHI	0	9.09	Predicted values are identical
Synapsed_to_Tm5Y	vdOptix	-0.3	9.09	Predicted values are identical
Synapsed_to_Tm5Y	vOptix	-0.41	9.09	Predicted values are identical
Synapsed_to_Tm5Y	Hth	-1.11	9.09	Predicted values are identical
Synapsed_to_Tm5Y	Opa_Erm	-1.39	9.09	Predicted values are identical
Synapsed_to_Tm5Y	Notch	-2.7	9.09	Predicted values are identical
Synapsed_to_Tm5Y	Hbn_Opa_Slp	-4.17	9.09	Predicted values are identical
Synapsed_to_Tm6/14	whole_OPC	1.02	9.09	Predicted values are identical
Synapsed_to_Tm6/14	vDpp	0	9.09	Predicted values are identical
Synapsed_to_Tm6/14	vdDpp	0	9.09	Predicted values are identical
Synapsed_to_Tm6/14	dDpp	0	9.09	Predicted values are identical
Synapsed_to_Tm6/14	vDpp.vOptix	0	9.09	Predicted values are identical
Synapsed_to_Tm6/14	vdDpp.vdOptix	0	9.09	Predicted values are identical
Synapsed_to_Tm6/14	dOptix	0	9.09	Predicted values are identical
Synapsed_to_Tm6/14	vOptix.vVsx	0	9.09	Predicted values are identical
Synapsed_to_Tm6/14	vdOptix.vdVsx	0	9.09	Predicted values are identical
Synapsed_to_Tm6/14	dOptix.dVsx	0	9.09	Predicted values are identical
Synapsed_to_Tm6/14	vVsx	0	9.09	Predicted values are identical
Synapsed_to_Tm6/14	dVsx	0	9.09	Predicted values are identical
Synapsed_to_Tm6/14	vVsx.dVsx.dOptix	0	9.09	Predicted values are identical
Synapsed_to_Tm6/14	vOptix.vVsx.dVsx	0	9.09	Predicted values are identical
Synapsed_to_Tm6/14	Hth_Opa	0	9.09	Predicted values are identical
Synapsed_to_Tm6/14	Erm_Ey	0	9.09	Predicted values are identical
Synapsed_to_Tm6/14	D_BarHI	0	9.09	Predicted values are identical
Synapsed_to_Tm6/14	dDpp.dOptix	-0.68	9.09	Predicted values are identical
Synapsed_to_Tm6/14	vdOptix	-1	9.09	Predicted values are identical
Synapsed_to_Tm6/14	Hth	-1.04	9.09	Predicted values are identical
Synapsed_to_Tm6/14	Notch	-1.18	9.09	Predicted values are identical
Synapsed_to_Tm6/14	Opa_Erm	-1.67	9.09	Predicted values are identical
Synapsed_to_Tm6/14	Slp_D	-1.7	9.09	Predicted values are identical
Synapsed_to_Tm6/14	Ey_Hbn	-1.84	9.09	Predicted values are identical
Synapsed_to_Tm6/14	vOptix	-2.14	9.09	Predicted values are identical
Synapsed_to_Tm6/14	Hbn_Opa_Slp	-3.7	9.09	Predicted values are identical
Synapsed_to_Tm6/14	vdVsx	-6.92	9.09	Predicted values are identical
Synapsed_to_TmY14	Erm_Ey	11.97	18.18	Predicted values are identical
Synapsed_to_TmY14	vOptix	4.98	18.18	Predicted values are identical
Synapsed_to_TmY14	vDpp	0	18.18	Predicted values are identical
Synapsed_to_TmY14	vdDpp	0	18.18	Predicted values are identical
Synapsed_to_TmY14	dDpp	0	18.18	Predicted values are identical
Synapsed_to_TmY14	vDpp.vOptix	0	18.18	Predicted values are identical
Synapsed_to_TmY14	vdDpp.vdOptix	0	18.18	Predicted values are identical
Synapsed_to_TmY14	dOptix	0	18.18	Predicted values are identical
Synapsed_to_TmY14	vOptix.vVsx	0	18.18	Predicted values are identical
Synapsed_to_TmY14	vdOptix.vdVsx	0	18.18	Predicted values are identical
Synapsed_to_TmY14	dOptix.dVsx	0	18.18	Predicted values are identical
Synapsed_to_TmY14	vVsx	0	18.18	Predicted values are identical
Synapsed_to_TmY14	dVsx	0	18.18	Predicted values are identical
Synapsed_to_TmY14	vVsx.dVsx.dOptix	0	18.18	Predicted values are identical
Synapsed_to_TmY14	vOptix.vVsx.dVsx	0	18.18	Predicted values are identical
Synapsed_to_TmY14	Hth_Opa	0	18.18	Predicted values are identical
Synapsed_to_TmY14	Slp_D	0	18.18	Predicted values are identical
Synapsed_to_TmY14	D_BarHI	0	18.18	Predicted values are identical
Synapsed_to_TmY14	Notch	-0.49	18.18	Predicted values are identical
Synapsed_to_TmY14	Opa_Erm	-0.62	18.18	Predicted values are identical
Synapsed_to_TmY14	vdVsx	-0.76	18.18	Predicted values are identical
Synapsed_to_TmY14	Ey_Hbn	-1.2	18.18	Predicted values are identical
Synapsed_to_TmY14	Hbn_Opa_Slp	-1.56	18.18	Predicted values are identical
Synapsed_to_TmY14	whole_OPC	-2.66	18.18	Predicted values are identical
Synapsed_to_TmY14	dDpp.dOptix	-2.86	18.18	Predicted values are identical
Synapsed_to_TmY14	vdOptix	-3.85	18.18	Predicted values are identical
Synapsed_to_TmY14	Hth	-4.65	18.18	Predicted values are identical
Synapsed_to_TmY17	Notch	5.25	0	Predicted values are identical
Synapsed_to_TmY17	Hth	4.08	0	Predicted values are identical
Synapsed_to_TmY17	Ey_Hbn	2.93	0	Predicted values are identical
Synapsed_to_TmY17	Hbn_Opa_Slp	0.51	0	Predicted values are identical
Synapsed_to_TmY17	vDpp	0	0	Predicted values are identical
Synapsed_to_TmY17	vdDpp	0	0	Predicted values are identical
Synapsed_to_TmY17	dDpp	0	0	Predicted values are identical
Synapsed_to_TmY17	vDpp.vOptix	0	0	Predicted values are identical
Synapsed_to_TmY17	vdDpp.vdOptix	0	0	Predicted values are identical
Synapsed_to_TmY17	vdOptix	0	0	Predicted values are identical
Synapsed_to_TmY17	dOptix	0	0	Predicted values are identical
Synapsed_to_TmY17	vOptix.vVsx	0	0	Predicted values are identical
Synapsed_to_TmY17	vdOptix.vdVsx	0	0	Predicted values are identical
Synapsed_to_TmY17	dOptix.dVsx	0	0	Predicted values are identical
Synapsed_to_TmY17	vVsx	0	0	Predicted values are identical
Synapsed_to_TmY17	dVsx	0	0	Predicted values are identical
Synapsed_to_TmY17	vVsx.dVsx.dOptix	0	0	Predicted values are identical
Synapsed_to_TmY17	vOptix.vVsx.dVsx	0	0	Predicted values are identical
Synapsed_to_TmY17	Hth_Opa	0	0	Predicted values are identical
Synapsed_to_TmY17	Opa_Erm	0	0	Predicted values are identical
Synapsed_to_TmY17	Erm_Ey	0	0	Predicted values are identical
Synapsed_to_TmY17	Slp_D	0	0	Predicted values are identical
Synapsed_to_TmY17	vdVsx	-1.01	0	Predicted values are identical
Synapsed_to_TmY17	whole_OPC	-1.33	0	Predicted values are identical
Synapsed_to_TmY17	D_BarHI	-1.4	0	Predicted values are identical
Synapsed_to_TmY17	dDpp.dOptix	-1.42	0	Predicted values are identical
Synapsed_to_TmY17	vOptix	-1.8	0	Predicted values are identical
Synapsed_to_TmY3	Hbn_Opa_Slp	3.51	9.09	Predicted values are identical
Synapsed_to_TmY3	Erm_Ey	0.55	9.09	Predicted values are identical
Synapsed_to_TmY3	Hth	0.15	9.09	Predicted values are identical
Synapsed_to_TmY3	vDpp	0	9.09	Predicted values are identical
Synapsed_to_TmY3	vdDpp	0	9.09	Predicted values are identical
Synapsed_to_TmY3	dDpp	0	9.09	Predicted values are identical
Synapsed_to_TmY3	vDpp.vOptix	0	9.09	Predicted values are identical
Synapsed_to_TmY3	vdDpp.vdOptix	0	9.09	Predicted values are identical
Synapsed_to_TmY3	dOptix	0	9.09	Predicted values are identical
Synapsed_to_TmY3	vOptix.vVsx	0	9.09	Predicted values are identical
Synapsed_to_TmY3	vdOptix.vdVsx	0	9.09	Predicted values are identical
Synapsed_to_TmY3	dOptix.dVsx	0	9.09	Predicted values are identical
Synapsed_to_TmY3	vVsx	0	9.09	Predicted values are identical
Synapsed_to_TmY3	dVsx	0	9.09	Predicted values are identical
Synapsed_to_TmY3	vVsx.dVsx.dOptix	0	9.09	Predicted values are identical
Synapsed_to_TmY3	vOptix.vVsx.dVsx	0	9.09	Predicted values are identical
Synapsed_to_TmY3	Hth_Opa	0	9.09	Predicted values are identical
Synapsed_to_TmY3	D_BarHI	0	9.09	Predicted values are identical
Synapsed_to_TmY3	dDpp.dOptix	-0.07	9.09	Predicted values are identical
Synapsed_to_TmY3	Slp_D	-0.67	9.09	Predicted values are identical
Synapsed_to_TmY3	vdOptix	-0.74	9.09	Predicted values are identical
Synapsed_to_TmY3	vOptix	-0.89	9.09	Predicted values are identical
Synapsed_to_TmY3	whole_OPC	-1.06	9.09	Predicted values are identical
Synapsed_to_TmY3	Opa_Erm	-1.58	9.09	Predicted values are identical
Synapsed_to_TmY3	Ey_Hbn	-2.22	9.09	Predicted values are identical
Synapsed_to_TmY3	Notch	-3.99	9.09	Predicted values are identical
Synapsed_to_TmY3	vdVsx	-4.06	9.09	Predicted values are identical
Synapsed_to_TmY4	Hth	3.09	9.09	Predicted values are identical
Synapsed_to_TmY4	Opa_Erm	1.94	9.09	Predicted values are identical
Synapsed_to_TmY4	Notch	1.77	9.09	Predicted values are identical
Synapsed_to_TmY4	D_BarHI	1.38	9.09	Predicted values are identical
Synapsed_to_TmY4	vDpp	0	9.09	Predicted values are identical
Synapsed_to_TmY4	vdDpp	0	9.09	Predicted values are identical
Synapsed_to_TmY4	dDpp	0	9.09	Predicted values are identical
Synapsed_to_TmY4	vDpp.vOptix	0	9.09	Predicted values are identical
Synapsed_to_TmY4	vdDpp.vdOptix	0	9.09	Predicted values are identical
Synapsed_to_TmY4	vOptix	0	9.09	Predicted values are identical
Synapsed_to_TmY4	dOptix	0	9.09	Predicted values are identical
Synapsed_to_TmY4	vOptix.vVsx	0	9.09	Predicted values are identical
Synapsed_to_TmY4	vdOptix.vdVsx	0	9.09	Predicted values are identical
Synapsed_to_TmY4	dOptix.dVsx	0	9.09	Predicted values are identical
Synapsed_to_TmY4	vVsx	0	9.09	Predicted values are identical
Synapsed_to_TmY4	dVsx	0	9.09	Predicted values are identical
Synapsed_to_TmY4	vVsx.dVsx.dOptix	0	9.09	Predicted values are identical
Synapsed_to_TmY4	vOptix.vVsx.dVsx	0	9.09	Predicted values are identical
Synapsed_to_TmY4	Hth_Opa	0	9.09	Predicted values are identical
Synapsed_to_TmY4	Erm_Ey	0	9.09	Predicted values are identical
Synapsed_to_TmY4	Slp_D	0	9.09	Predicted values are identical
Synapsed_to_TmY4	Hbn_Opa_Slp	-0.19	9.09	Predicted values are identical
Synapsed_to_TmY4	whole_OPC	-1.06	9.09	Predicted values are identical
Synapsed_to_TmY4	dDpp.dOptix	-1.4	9.09	Predicted values are identical
Synapsed_to_TmY4	vdVsx	-2.25	9.09	Predicted values are identical
Synapsed_to_TmY4	vdOptix	-2.38	9.09	Predicted values are identical
Synapsed_to_TmY4	Ey_Hbn	-5.25	9.09	Predicted values are identical
Synapsed_to_TmY5a	Erm_Ey	13.77	9.09	Predicted values are identical
Synapsed_to_TmY5a	vOptix	8.42	9.09	Predicted values are identical
Synapsed_to_TmY5a	Opa_Erm	1.39	9.09	Predicted values are identical
Synapsed_to_TmY5a	vdOptix	1	9.09	Predicted values are identical
Synapsed_to_TmY5a	whole_OPC	0.56	9.09	Predicted values are identical
Synapsed_to_TmY5a	vdVsx	0.43	9.09	Predicted values are identical
Synapsed_to_TmY5a	vDpp	0	9.09	Predicted values are identical
Synapsed_to_TmY5a	vdDpp	0	9.09	Predicted values are identical
Synapsed_to_TmY5a	dDpp	0	9.09	Predicted values are identical
Synapsed_to_TmY5a	vDpp.vOptix	0	9.09	Predicted values are identical
Synapsed_to_TmY5a	vdDpp.vdOptix	0	9.09	Predicted values are identical
Synapsed_to_TmY5a	dOptix	0	9.09	Predicted values are identical
Synapsed_to_TmY5a	vOptix.vVsx	0	9.09	Predicted values are identical
Synapsed_to_TmY5a	vdOptix.vdVsx	0	9.09	Predicted values are identical
Synapsed_to_TmY5a	dOptix.dVsx	0	9.09	Predicted values are identical
Synapsed_to_TmY5a	vVsx	0	9.09	Predicted values are identical
Synapsed_to_TmY5a	dVsx	0	9.09	Predicted values are identical
Synapsed_to_TmY5a	vVsx.dVsx.dOptix	0	9.09	Predicted values are identical
Synapsed_to_TmY5a	vOptix.vVsx.dVsx	0	9.09	Predicted values are identical
Synapsed_to_TmY5a	Hth_Opa	0	9.09	Predicted values are identical
Synapsed_to_TmY5a	Ey_Hbn	0	9.09	Predicted values are identical
Synapsed_to_TmY5a	Slp_D	0	9.09	Predicted values are identical
Synapsed_to_TmY5a	Hth	-0.47	9.09	Predicted values are identical
Synapsed_to_TmY5a	dDpp.dOptix	-0.63	9.09	Predicted values are identical
Synapsed_to_TmY5a	Hbn_Opa_Slp	-0.66	9.09	Predicted values are identical
Synapsed_to_TmY5a	D_BarHI	-1	9.09	Predicted values are identical
Synapsed_to_TmY5a	Notch	-5.28	9.09	Predicted values are identical
Synapsed_to_TmY9	Slp_D	1.73	9.09	Predicted values are identical
Synapsed_to_TmY9	whole_OPC	1.63	9.09	Predicted values are identical
Synapsed_to_TmY9	dDpp.dOptix	1	9.09	Predicted values are identical
Synapsed_to_TmY9	vdVsx	0.63	9.09	Predicted values are identical
Synapsed_to_TmY9	vDpp	0	9.09	Predicted values are identical
Synapsed_to_TmY9	vdDpp	0	9.09	Predicted values are identical
Synapsed_to_TmY9	dDpp	0	9.09	Predicted values are identical
Synapsed_to_TmY9	vDpp.vOptix	0	9.09	Predicted values are identical
Synapsed_to_TmY9	vdDpp.vdOptix	0	9.09	Predicted values are identical
Synapsed_to_TmY9	dOptix	0	9.09	Predicted values are identical
Synapsed_to_TmY9	vOptix.vVsx	0	9.09	Predicted values are identical
Synapsed_to_TmY9	vdOptix.vdVsx	0	9.09	Predicted values are identical
Synapsed_to_TmY9	dOptix.dVsx	0	9.09	Predicted values are identical
Synapsed_to_TmY9	vVsx	0	9.09	Predicted values are identical
Synapsed_to_TmY9	dVsx	0	9.09	Predicted values are identical
Synapsed_to_TmY9	vVsx.dVsx.dOptix	0	9.09	Predicted values are identical
Synapsed_to_TmY9	vOptix.vVsx.dVsx	0	9.09	Predicted values are identical
Synapsed_to_TmY9	Hth_Opa	0	9.09	Predicted values are identical
Synapsed_to_TmY9	Opa_Erm	0	9.09	Predicted values are identical
Synapsed_to_TmY9	D_BarHI	0	9.09	Predicted values are identical
Synapsed_to_TmY9	Erm_Ey	-0.05	9.09	Predicted values are identical
Synapsed_to_TmY9	vOptix	-0.16	9.09	Predicted values are identical
Synapsed_to_TmY9	Hbn_Opa_Slp	-0.53	9.09	Predicted values are identical
Synapsed_to_TmY9	Notch	-0.75	9.09	Predicted values are identical
Synapsed_to_TmY9	vdOptix	-1.34	9.09	Predicted values are identical
Synapsed_to_TmY9	Hth	-1.89	9.09	Predicted values are identical
Synapsed_to_TmY9	Ey_Hbn	-6.2	9.09	Predicted values are identical
Synapsed_to_Y3/Y6	vdVsx	15.19	22.73	Predicted values are identical
Synapsed_to_Y3/Y6	whole_OPC	6.16	22.73	Predicted values are identical
Synapsed_to_Y3/Y6	Opa_Erm	3.69	22.73	Predicted values are identical
Synapsed_to_Y3/Y6	Notch	3.39	22.73	Predicted values are identical
Synapsed_to_Y3/Y6	Hth	0.55	22.73	Predicted values are identical
Synapsed_to_Y3/Y6	vDpp	0	22.73	Predicted values are identical
Synapsed_to_Y3/Y6	vdDpp	0	22.73	Predicted values are identical
Synapsed_to_Y3/Y6	dDpp	0	22.73	Predicted values are identical
Synapsed_to_Y3/Y6	vDpp.vOptix	0	22.73	Predicted values are identical
Synapsed_to_Y3/Y6	vdDpp.vdOptix	0	22.73	Predicted values are identical
Synapsed_to_Y3/Y6	dDpp.dOptix	0	22.73	Predicted values are identical
Synapsed_to_Y3/Y6	dOptix	0	22.73	Predicted values are identical
Synapsed_to_Y3/Y6	vOptix.vVsx	0	22.73	Predicted values are identical
Synapsed_to_Y3/Y6	vdOptix.vdVsx	0	22.73	Predicted values are identical
Synapsed_to_Y3/Y6	dOptix.dVsx	0	22.73	Predicted values are identical
Synapsed_to_Y3/Y6	vVsx	0	22.73	Predicted values are identical
Synapsed_to_Y3/Y6	dVsx	0	22.73	Predicted values are identical
Synapsed_to_Y3/Y6	vVsx.dVsx.dOptix	0	22.73	Predicted values are identical
Synapsed_to_Y3/Y6	vOptix.vVsx.dVsx	0	22.73	Predicted values are identical
Synapsed_to_Y3/Y6	Hth_Opa	0	22.73	Predicted values are identical
Synapsed_to_Y3/Y6	Erm_Ey	0	22.73	Predicted values are identical
Synapsed_to_Y3/Y6	Slp_D	0	22.73	Predicted values are identical
Synapsed_to_Y3/Y6	D_BarHI	0	22.73	Predicted values are identical
Synapsed_to_Y3/Y6	Ey_Hbn	-0.5	22.73	Predicted values are identical
Synapsed_to_Y3/Y6	vOptix	-1.4	22.73	Predicted values are identical
Synapsed_to_Y3/Y6	vdOptix	-2.38	22.73	Predicted values are identical
Synapsed_to_Y3/Y6	Hbn_Opa_Slp	-5.25	22.73	Predicted values are identical
Synapsed_by_C3	Ey_Hbn	3.52	13.04	Predicted values are identical
Synapsed_by_C3	Slp_D	2.27	13.04	Predicted values are identical
Synapsed_by_C3	vOptix	0.19	13.04	Predicted values are identical
Synapsed_by_C3	Hth	0.1	13.04	Predicted values are identical
Synapsed_by_C3	vDpp	0	13.04	Predicted values are identical
Synapsed_by_C3	vdDpp	0	13.04	Predicted values are identical
Synapsed_by_C3	dDpp	0	13.04	Predicted values are identical
Synapsed_by_C3	vDpp.vOptix	0	13.04	Predicted values are identical
Synapsed_by_C3	vdDpp.vdOptix	0	13.04	Predicted values are identical
Synapsed_by_C3	dOptix	0	13.04	Predicted values are identical
Synapsed_by_C3	vOptix.vVsx	0	13.04	Predicted values are identical
Synapsed_by_C3	vdOptix.vdVsx	0	13.04	Predicted values are identical
Synapsed_by_C3	dOptix.dVsx	0	13.04	Predicted values are identical
Synapsed_by_C3	vVsx	0	13.04	Predicted values are identical
Synapsed_by_C3	dVsx	0	13.04	Predicted values are identical
Synapsed_by_C3	vVsx.dVsx.dOptix	0	13.04	Predicted values are identical
Synapsed_by_C3	vOptix.vVsx.dVsx	0	13.04	Predicted values are identical
Synapsed_by_C3	Hth_Opa	0	13.04	Predicted values are identical
Synapsed_by_C3	Erm_Ey	0	13.04	Predicted values are identical
Synapsed_by_C3	Notch	-0.03	13.04	Predicted values are identical
Synapsed_by_C3	vdVsx	-0.83	13.04	Predicted values are identical
Synapsed_by_C3	whole_OPC	-0.88	13.04	Predicted values are identical
Synapsed_by_C3	D_BarHI	-1	13.04	Predicted values are identical
Synapsed_by_C3	Opa_Erm	-1.85	13.04	Predicted values are identical
Synapsed_by_C3	Hbn_Opa_Slp	-2.15	13.04	Predicted values are identical
Synapsed_by_C3	dDpp.dOptix	-2.8	13.04	Predicted values are identical
Synapsed_by_C3	vdOptix	-3.69	13.04	Predicted values are identical
Synapsed_by_Dm12	whole_OPC	4.31	9.09	Predicted values are identical
Synapsed_by_Dm12	Notch	2.72	9.09	Predicted values are identical
Synapsed_by_Dm12	vdOptix	2.63	9.09	Predicted values are identical
Synapsed_by_Dm12	Hbn_Opa_Slp	2.2	9.09	Predicted values are identical
Synapsed_by_Dm12	D_BarHI	1.43	9.09	Predicted values are identical
Synapsed_by_Dm12	Ey_Hbn	0.83	9.09	Predicted values are identical
Synapsed_by_Dm12	vdVsx	0.78	9.09	Predicted values are identical
Synapsed_by_Dm12	Erm_Ey	0.61	9.09	Predicted values are identical
Synapsed_by_Dm12	Opa_Erm	0.59	9.09	Predicted values are identical
Synapsed_by_Dm12	vDpp	0	9.09	Predicted values are identical
Synapsed_by_Dm12	vdDpp	0	9.09	Predicted values are identical
Synapsed_by_Dm12	dDpp	0	9.09	Predicted values are identical
Synapsed_by_Dm12	vDpp.vOptix	0	9.09	Predicted values are identical
Synapsed_by_Dm12	vdDpp.vdOptix	0	9.09	Predicted values are identical
Synapsed_by_Dm12	dDpp.dOptix	0	9.09	Predicted values are identical
Synapsed_by_Dm12	dOptix	0	9.09	Predicted values are identical
Synapsed_by_Dm12	vOptix.vVsx	0	9.09	Predicted values are identical
Synapsed_by_Dm12	vdOptix.vdVsx	0	9.09	Predicted values are identical
Synapsed_by_Dm12	dOptix.dVsx	0	9.09	Predicted values are identical
Synapsed_by_Dm12	vVsx	0	9.09	Predicted values are identical
Synapsed_by_Dm12	dVsx	0	9.09	Predicted values are identical
Synapsed_by_Dm12	vVsx.dVsx.dOptix	0	9.09	Predicted values are identical
Synapsed_by_Dm12	vOptix.vVsx.dVsx	0	9.09	Predicted values are identical
Synapsed_by_Dm12	Hth_Opa	0	9.09	Predicted values are identical
Synapsed_by_Dm12	vOptix	-1.58	9.09	Predicted values are identical
Synapsed_by_Dm12	Slp_D	-1.72	9.09	Predicted values are identical
Synapsed_by_Dm12	Hth	-3.37	9.09	Predicted values are identical
Synapsed_by_Dm4	Hbn_Opa_Slp	2.54	13.64	Predicted values are identical
Synapsed_by_Dm4	Opa_Erm	1.7	13.64	Predicted values are identical
Synapsed_by_Dm4	Notch	1.51	13.64	Predicted values are identical
Synapsed_by_Dm4	D_BarHI	0.45	13.64	Predicted values are identical
Synapsed_by_Dm4	whole_OPC	0.23	13.64	Predicted values are identical
Synapsed_by_Dm4	Hth	0.19	13.64	Predicted values are identical
Synapsed_by_Dm4	vDpp	0	13.64	Predicted values are identical
Synapsed_by_Dm4	vdDpp	0	13.64	Predicted values are identical
Synapsed_by_Dm4	dDpp	0	13.64	Predicted values are identical
Synapsed_by_Dm4	vDpp.vOptix	0	13.64	Predicted values are identical
Synapsed_by_Dm4	vdDpp.vdOptix	0	13.64	Predicted values are identical
Synapsed_by_Dm4	dOptix	0	13.64	Predicted values are identical
Synapsed_by_Dm4	vOptix.vVsx	0	13.64	Predicted values are identical
Synapsed_by_Dm4	vdOptix.vdVsx	0	13.64	Predicted values are identical
Synapsed_by_Dm4	dOptix.dVsx	0	13.64	Predicted values are identical
Synapsed_by_Dm4	vVsx	0	13.64	Predicted values are identical
Synapsed_by_Dm4	dVsx	0	13.64	Predicted values are identical
Synapsed_by_Dm4	vVsx.dVsx.dOptix	0	13.64	Predicted values are identical
Synapsed_by_Dm4	vOptix.vVsx.dVsx	0	13.64	Predicted values are identical
Synapsed_by_Dm4	Hth_Opa	0	13.64	Predicted values are identical
Synapsed_by_Dm4	Slp_D	0	13.64	Predicted values are identical
Synapsed_by_Dm4	vOptix	-0.01	13.64	Predicted values are identical
Synapsed_by_Dm4	Erm_Ey	-0.03	13.64	Predicted values are identical
Synapsed_by_Dm4	vdVsx	-0.58	13.64	Predicted values are identical
Synapsed_by_Dm4	dDpp.dOptix	-1.71	13.64	Predicted values are identical
Synapsed_by_Dm4	vdOptix	-3.06	13.64	Predicted values are identical
Synapsed_by_Dm4	Ey_Hbn	-6.04	13.64	Predicted values are identical
Synapsed_by_Dm6	whole_OPC	1.79	9.09	Predicted values are identical
Synapsed_by_Dm6	vDpp	0	9.09	Predicted values are identical
Synapsed_by_Dm6	vdDpp	0	9.09	Predicted values are identical
Synapsed_by_Dm6	dDpp	0	9.09	Predicted values are identical
Synapsed_by_Dm6	vDpp.vOptix	0	9.09	Predicted values are identical
Synapsed_by_Dm6	vdDpp.vdOptix	0	9.09	Predicted values are identical
Synapsed_by_Dm6	dDpp.dOptix	0	9.09	Predicted values are identical
Synapsed_by_Dm6	dOptix	0	9.09	Predicted values are identical
Synapsed_by_Dm6	vOptix.vVsx	0	9.09	Predicted values are identical
Synapsed_by_Dm6	vdOptix.vdVsx	0	9.09	Predicted values are identical
Synapsed_by_Dm6	dOptix.dVsx	0	9.09	Predicted values are identical
Synapsed_by_Dm6	vVsx	0	9.09	Predicted values are identical
Synapsed_by_Dm6	dVsx	0	9.09	Predicted values are identical
Synapsed_by_Dm6	vVsx.dVsx.dOptix	0	9.09	Predicted values are identical
Synapsed_by_Dm6	vOptix.vVsx.dVsx	0	9.09	Predicted values are identical
Synapsed_by_Dm6	Hth_Opa	0	9.09	Predicted values are identical
Synapsed_by_Dm6	Erm_Ey	0	9.09	Predicted values are identical
Synapsed_by_Dm6	Slp_D	0	9.09	Predicted values are identical
Synapsed_by_Dm6	D_BarHI	0	9.09	Predicted values are identical
Synapsed_by_Dm6	Notch	-0.06	9.09	Predicted values are identical
Synapsed_by_Dm6	vdVsx	-0.95	9.09	Predicted values are identical
Synapsed_by_Dm6	Hth	-1.18	9.09	Predicted values are identical
Synapsed_by_Dm6	Opa_Erm	-1.2	9.09	Predicted values are identical
Synapsed_by_Dm6	vOptix	-1.53	9.09	Predicted values are identical
Synapsed_by_Dm6	vdOptix	-1.99	9.09	Predicted values are identical
Synapsed_by_Dm6	Ey_Hbn	-3.96	9.09	Predicted values are identical
Synapsed_by_Dm6	Hbn_Opa_Slp	-4.08	9.09	Predicted values are identical
Synapsed_by_Dm8	Ey_Hbn	1.38	0	Predicted values are identical
Synapsed_by_Dm8	Opa_Erm	1	0	Predicted values are identical
Synapsed_by_Dm8	vDpp	0	0	Predicted values are identical
Synapsed_by_Dm8	vdDpp	0	0	Predicted values are identical
Synapsed_by_Dm8	dDpp	0	0	Predicted values are identical
Synapsed_by_Dm8	vDpp.vOptix	0	0	Predicted values are identical
Synapsed_by_Dm8	vdDpp.vdOptix	0	0	Predicted values are identical
Synapsed_by_Dm8	dDpp.dOptix	0	0	Predicted values are identical
Synapsed_by_Dm8	dOptix	0	0	Predicted values are identical
Synapsed_by_Dm8	vOptix.vVsx	0	0	Predicted values are identical
Synapsed_by_Dm8	vdOptix.vdVsx	0	0	Predicted values are identical
Synapsed_by_Dm8	dOptix.dVsx	0	0	Predicted values are identical
Synapsed_by_Dm8	vVsx	0	0	Predicted values are identical
Synapsed_by_Dm8	dVsx	0	0	Predicted values are identical
Synapsed_by_Dm8	vVsx.dVsx.dOptix	0	0	Predicted values are identical
Synapsed_by_Dm8	vOptix.vVsx.dVsx	0	0	Predicted values are identical
Synapsed_by_Dm8	Hth_Opa	0	0	Predicted values are identical
Synapsed_by_Dm8	Erm_Ey	0	0	Predicted values are identical
Synapsed_by_Dm8	Slp_D	0	0	Predicted values are identical
Synapsed_by_Dm8	D_BarHI	0	0	Predicted values are identical
Synapsed_by_Dm8	vdVsx	-0.78	0	Predicted values are identical
Synapsed_by_Dm8	Hbn_Opa_Slp	-1.05	0	Predicted values are identical
Synapsed_by_Dm8	Hth	-1.71	0	Predicted values are identical
Synapsed_by_Dm8	whole_OPC	-1.81	0	Predicted values are identical
Synapsed_by_Dm8	vdOptix	-1.94	0	Predicted values are identical
Synapsed_by_Dm8	Notch	-3.07	0	Predicted values are identical
Synapsed_by_Dm8	vOptix	-3.13	0	Predicted values are identical
Synapsed_by_L1	D_BarHI	1	0	Predicted values are identical
Synapsed_by_L1	vdVsx	0.87	0	Predicted values are identical
Synapsed_by_L1	whole_OPC	0.72	0	Predicted values are identical
Synapsed_by_L1	Ey_Hbn	0.2	0	Predicted values are identical
Synapsed_by_L1	vdOptix	0.2	0	Predicted values are identical
Synapsed_by_L1	vDpp	0	0	Predicted values are identical
Synapsed_by_L1	vdDpp	0	0	Predicted values are identical
Synapsed_by_L1	dDpp	0	0	Predicted values are identical
Synapsed_by_L1	vDpp.vOptix	0	0	Predicted values are identical
Synapsed_by_L1	vdDpp.vdOptix	0	0	Predicted values are identical
Synapsed_by_L1	dDpp.dOptix	0	0	Predicted values are identical
Synapsed_by_L1	dOptix	0	0	Predicted values are identical
Synapsed_by_L1	vOptix.vVsx	0	0	Predicted values are identical
Synapsed_by_L1	vdOptix.vdVsx	0	0	Predicted values are identical
Synapsed_by_L1	dOptix.dVsx	0	0	Predicted values are identical
Synapsed_by_L1	vVsx	0	0	Predicted values are identical
Synapsed_by_L1	dVsx	0	0	Predicted values are identical
Synapsed_by_L1	vVsx.dVsx.dOptix	0	0	Predicted values are identical
Synapsed_by_L1	vOptix.vVsx.dVsx	0	0	Predicted values are identical
Synapsed_by_L1	Hth_Opa	0	0	Predicted values are identical
Synapsed_by_L1	Erm_Ey	0	0	Predicted values are identical
Synapsed_by_L1	Slp_D	0	0	Predicted values are identical
Synapsed_by_L1	vOptix	-1	0	Predicted values are identical
Synapsed_by_L1	Hbn_Opa_Slp	-1.38	0	Predicted values are identical
Synapsed_by_L1	Hth	-1.4	0	Predicted values are identical
Synapsed_by_L1	Notch	-1.79	0	Predicted values are identical
Synapsed_by_L1	Opa_Erm	-2.49	0	Predicted values are identical
Synapsed_by_L2	dDpp.dOptix	0.38	17.39	Predicted values are identical
Synapsed_by_L2	Notch	0.1	17.39	Predicted values are identical
Synapsed_by_L2	vDpp	0	17.39	Predicted values are identical
Synapsed_by_L2	vdDpp	0	17.39	Predicted values are identical
Synapsed_by_L2	dDpp	0	17.39	Predicted values are identical
Synapsed_by_L2	vDpp.vOptix	0	17.39	Predicted values are identical
Synapsed_by_L2	vdDpp.vdOptix	0	17.39	Predicted values are identical
Synapsed_by_L2	dOptix	0	17.39	Predicted values are identical
Synapsed_by_L2	vOptix.vVsx	0	17.39	Predicted values are identical
Synapsed_by_L2	vdOptix.vdVsx	0	17.39	Predicted values are identical
Synapsed_by_L2	dOptix.dVsx	0	17.39	Predicted values are identical
Synapsed_by_L2	vVsx	0	17.39	Predicted values are identical
Synapsed_by_L2	dVsx	0	17.39	Predicted values are identical
Synapsed_by_L2	vVsx.dVsx.dOptix	0	17.39	Predicted values are identical
Synapsed_by_L2	vOptix.vVsx.dVsx	0	17.39	Predicted values are identical
Synapsed_by_L2	Hth_Opa	0	17.39	Predicted values are identical
Synapsed_by_L2	Slp_D	0	17.39	Predicted values are identical
Synapsed_by_L2	D_BarHI	0	17.39	Predicted values are identical
Synapsed_by_L2	whole_OPC	-0.81	17.39	Predicted values are identical
Synapsed_by_L2	Hth	-1.93	17.39	Predicted values are identical
Synapsed_by_L2	Hbn_Opa_Slp	-1.95	17.39	Predicted values are identical
Synapsed_by_L2	Ey_Hbn	-2.18	17.39	Predicted values are identical
Synapsed_by_L2	Opa_Erm	-2.28	17.39	Predicted values are identical
Synapsed_by_L2	Erm_Ey	-2.91	17.39	Predicted values are identical
Synapsed_by_L2	vdOptix	-5.05	17.39	Predicted values are identical
Synapsed_by_L2	vOptix	-5.25	17.39	Predicted values are identical
Synapsed_by_L2	vdVsx	-6.71	17.39	Predicted values are identical
Synapsed_by_L3	Ey_Hbn	3.6	26.09	Predicted values are identical
Synapsed_by_L3	vdOptix	3.49	26.09	Predicted values are identical
Synapsed_by_L3	whole_OPC	1.9	26.09	Predicted values are identical
Synapsed_by_L3	D_BarHI	1.25	26.09	Predicted values are identical
Synapsed_by_L3	Opa_Erm	0.82	26.09	Predicted values are identical
Synapsed_by_L3	Hbn_Opa_Slp	0.63	26.09	Predicted values are identical
Synapsed_by_L3	vDpp	0	26.09	Predicted values are identical
Synapsed_by_L3	vdDpp	0	26.09	Predicted values are identical
Synapsed_by_L3	dDpp	0	26.09	Predicted values are identical
Synapsed_by_L3	vDpp.vOptix	0	26.09	Predicted values are identical
Synapsed_by_L3	vdDpp.vdOptix	0	26.09	Predicted values are identical
Synapsed_by_L3	dDpp.dOptix	0	26.09	Predicted values are identical
Synapsed_by_L3	dOptix	0	26.09	Predicted values are identical
Synapsed_by_L3	vOptix.vVsx	0	26.09	Predicted values are identical
Synapsed_by_L3	vdOptix.vdVsx	0	26.09	Predicted values are identical
Synapsed_by_L3	dOptix.dVsx	0	26.09	Predicted values are identical
Synapsed_by_L3	vVsx	0	26.09	Predicted values are identical
Synapsed_by_L3	dVsx	0	26.09	Predicted values are identical
Synapsed_by_L3	vVsx.dVsx.dOptix	0	26.09	Predicted values are identical
Synapsed_by_L3	vOptix.vVsx.dVsx	0	26.09	Predicted values are identical
Synapsed_by_L3	Hth_Opa	0	26.09	Predicted values are identical
Synapsed_by_L3	Erm_Ey	0	26.09	Predicted values are identical
Synapsed_by_L3	Slp_D	0	26.09	Predicted values are identical
Synapsed_by_L3	Notch	-4.89	26.09	Predicted values are identical
Synapsed_by_L3	vOptix	-5.54	26.09	Predicted values are identical
Synapsed_by_L3	vdVsx	-6.25	26.09	Predicted values are identical
Synapsed_by_L3	Hth	-7.29	26.09	Predicted values are identical
Synapsed_by_L4	vOptix	12.71	0	Predicted values are identical
Synapsed_by_L4	Erm_Ey	12.3	0	Predicted values are identical
Synapsed_by_L4	vdVsx	2.98	0	Predicted values are identical
Synapsed_by_L4	whole_OPC	2.5	0	Predicted values are identical
Synapsed_by_L4	Hbn_Opa_Slp	1.51	0	Predicted values are identical
Synapsed_by_L4	Opa_Erm	1	0	Predicted values are identical
Synapsed_by_L4	D_BarHI	1	0	Predicted values are identical
Synapsed_by_L4	vDpp	0	0	Predicted values are identical
Synapsed_by_L4	vdDpp	0	0	Predicted values are identical
Synapsed_by_L4	dDpp	0	0	Predicted values are identical
Synapsed_by_L4	vDpp.vOptix	0	0	Predicted values are identical
Synapsed_by_L4	vdDpp.vdOptix	0	0	Predicted values are identical
Synapsed_by_L4	vdOptix	0	0	Predicted values are identical
Synapsed_by_L4	dOptix	0	0	Predicted values are identical
Synapsed_by_L4	vOptix.vVsx	0	0	Predicted values are identical
Synapsed_by_L4	vdOptix.vdVsx	0	0	Predicted values are identical
Synapsed_by_L4	dOptix.dVsx	0	0	Predicted values are identical
Synapsed_by_L4	vVsx	0	0	Predicted values are identical
Synapsed_by_L4	dVsx	0	0	Predicted values are identical
Synapsed_by_L4	vVsx.dVsx.dOptix	0	0	Predicted values are identical
Synapsed_by_L4	vOptix.vVsx.dVsx	0	0	Predicted values are identical
Synapsed_by_L4	Hth	0	0	Predicted values are identical
Synapsed_by_L4	Hth_Opa	0	0	Predicted values are identical
Synapsed_by_L4	Ey_Hbn	0	0	Predicted values are identical
Synapsed_by_L4	Slp_D	0	0	Predicted values are identical
Synapsed_by_L4	dDpp.dOptix	-1.61	0	Predicted values are identical
Synapsed_by_L4	Notch	-4.61	0	Predicted values are identical
Synapsed_by_L5	Ey_Hbn	2.95	21.74	Predicted values are identical
Synapsed_by_L5	Slp_D	0.75	21.74	Predicted values are identical
Synapsed_by_L5	vDpp	0	21.74	Predicted values are identical
Synapsed_by_L5	vdDpp	0	21.74	Predicted values are identical
Synapsed_by_L5	dDpp	0	21.74	Predicted values are identical
Synapsed_by_L5	vDpp.vOptix	0	21.74	Predicted values are identical
Synapsed_by_L5	vdDpp.vdOptix	0	21.74	Predicted values are identical
Synapsed_by_L5	dOptix	0	21.74	Predicted values are identical
Synapsed_by_L5	vOptix.vVsx	0	21.74	Predicted values are identical
Synapsed_by_L5	vdOptix.vdVsx	0	21.74	Predicted values are identical
Synapsed_by_L5	dOptix.dVsx	0	21.74	Predicted values are identical
Synapsed_by_L5	vVsx	0	21.74	Predicted values are identical
Synapsed_by_L5	dVsx	0	21.74	Predicted values are identical
Synapsed_by_L5	vVsx.dVsx.dOptix	0	21.74	Predicted values are identical
Synapsed_by_L5	vOptix.vVsx.dVsx	0	21.74	Predicted values are identical
Synapsed_by_L5	Hth_Opa	0	21.74	Predicted values are identical
Synapsed_by_L5	D_BarHI	0	21.74	Predicted values are identical
Synapsed_by_L5	whole_OPC	-0.15	21.74	Predicted values are identical
Synapsed_by_L5	vdOptix	-0.21	21.74	Predicted values are identical
Synapsed_by_L5	vOptix	-1.73	21.74	Predicted values are identical
Synapsed_by_L5	Notch	-3.07	21.74	Predicted values are identical
Synapsed_by_L5	vdVsx	-3.16	21.74	Predicted values are identical
Synapsed_by_L5	Hbn_Opa_Slp	-3.67	21.74	Predicted values are identical
Synapsed_by_L5	dDpp.dOptix	-3.99	21.74	Predicted values are identical
Synapsed_by_L5	Opa_Erm	-4.73	21.74	Predicted values are identical
Synapsed_by_L5	Hth	-4.86	21.74	Predicted values are identical
Synapsed_by_L5	Erm_Ey	-5.1	21.74	Predicted values are identical
Synapsed_by_Mi1	Hbn_Opa_Slp	10.59	31.82	-0.447213595499958
Synapsed_by_Mi1	vOptix	5.26	31.82	-0.447213595499958
Synapsed_by_Mi1	Notch	3.43	31.82	-0.447213595499958
Synapsed_by_Mi1	vdOptix	2.54	31.82	-0.447213595499958
Synapsed_by_Mi1	D_BarHI	1.63	31.82	-0.447213595499958
Synapsed_by_Mi1	vDpp	0	31.82	-0.447213595499958
Synapsed_by_Mi1	vdDpp	0	31.82	-0.447213595499958
Synapsed_by_Mi1	dDpp	0	31.82	-0.447213595499958
Synapsed_by_Mi1	vDpp.vOptix	0	31.82	-0.447213595499958
Synapsed_by_Mi1	vdDpp.vdOptix	0	31.82	-0.447213595499958
Synapsed_by_Mi1	dDpp.dOptix	0	31.82	-0.447213595499958
Synapsed_by_Mi1	dOptix	0	31.82	-0.447213595499958
Synapsed_by_Mi1	vOptix.vVsx	0	31.82	-0.447213595499958
Synapsed_by_Mi1	vdOptix.vdVsx	0	31.82	-0.447213595499958
Synapsed_by_Mi1	dOptix.dVsx	0	31.82	-0.447213595499958
Synapsed_by_Mi1	vVsx	0	31.82	-0.447213595499958
Synapsed_by_Mi1	dVsx	0	31.82	-0.447213595499958
Synapsed_by_Mi1	vVsx.dVsx.dOptix	0	31.82	-0.447213595499958
Synapsed_by_Mi1	vOptix.vVsx.dVsx	0	31.82	-0.447213595499958
Synapsed_by_Mi1	Hth_Opa	0	31.82	-0.447213595499958
Synapsed_by_Mi1	Erm_Ey	0	31.82	-0.447213595499958
Synapsed_by_Mi1	Slp_D	0	31.82	-0.447213595499958
Synapsed_by_Mi1	Hth	-3.6	31.82	-0.447213595499958
Synapsed_by_Mi1	Ey_Hbn	-4.18	31.82	-0.447213595499958
Synapsed_by_Mi1	vdVsx	-4.88	31.82	-0.447213595499958
Synapsed_by_Mi1	Opa_Erm	-6.16	31.82	-0.447213595499958
Synapsed_by_Mi1	whole_OPC	-6.82	31.82	-0.447213595499958
Synapsed_by_Mi4	vDpp	0	18.18	Predicted values are identical
Synapsed_by_Mi4	vdDpp	0	18.18	Predicted values are identical
Synapsed_by_Mi4	dDpp	0	18.18	Predicted values are identical
Synapsed_by_Mi4	vDpp.vOptix	0	18.18	Predicted values are identical
Synapsed_by_Mi4	vdDpp.vdOptix	0	18.18	Predicted values are identical
Synapsed_by_Mi4	dOptix	0	18.18	Predicted values are identical
Synapsed_by_Mi4	vOptix.vVsx	0	18.18	Predicted values are identical
Synapsed_by_Mi4	vdOptix.vdVsx	0	18.18	Predicted values are identical
Synapsed_by_Mi4	dOptix.dVsx	0	18.18	Predicted values are identical
Synapsed_by_Mi4	vVsx	0	18.18	Predicted values are identical
Synapsed_by_Mi4	dVsx	0	18.18	Predicted values are identical
Synapsed_by_Mi4	vVsx.dVsx.dOptix	0	18.18	Predicted values are identical
Synapsed_by_Mi4	vOptix.vVsx.dVsx	0	18.18	Predicted values are identical
Synapsed_by_Mi4	Hth_Opa	0	18.18	Predicted values are identical
Synapsed_by_Mi4	D_BarHI	0	18.18	Predicted values are identical
Synapsed_by_Mi4	Ey_Hbn	-0.17	18.18	Predicted values are identical
Synapsed_by_Mi4	vdVsx	-0.34	18.18	Predicted values are identical
Synapsed_by_Mi4	Opa_Erm	-0.42	18.18	Predicted values are identical
Synapsed_by_Mi4	Hbn_Opa_Slp	-1.47	18.18	Predicted values are identical
Synapsed_by_Mi4	Slp_D	-1.97	18.18	Predicted values are identical
Synapsed_by_Mi4	Notch	-2.04	18.18	Predicted values are identical
Synapsed_by_Mi4	whole_OPC	-2.46	18.18	Predicted values are identical
Synapsed_by_Mi4	vdOptix	-2.73	18.18	Predicted values are identical
Synapsed_by_Mi4	Erm_Ey	-2.75	18.18	Predicted values are identical
Synapsed_by_Mi4	dDpp.dOptix	-3.13	18.18	Predicted values are identical
Synapsed_by_Mi4	Hth	-3.6	18.18	Predicted values are identical
Synapsed_by_Mi4	vOptix	-4.02	18.18	Predicted values are identical
Synapsed_by_Mi9	vdVsx	4.64	18.18	Predicted values are identical
Synapsed_by_Mi9	Notch	3.38	18.18	Predicted values are identical
Synapsed_by_Mi9	Hbn_Opa_Slp	1.65	18.18	Predicted values are identical
Synapsed_by_Mi9	vDpp	0	18.18	Predicted values are identical
Synapsed_by_Mi9	vdDpp	0	18.18	Predicted values are identical
Synapsed_by_Mi9	dDpp	0	18.18	Predicted values are identical
Synapsed_by_Mi9	vDpp.vOptix	0	18.18	Predicted values are identical
Synapsed_by_Mi9	vdDpp.vdOptix	0	18.18	Predicted values are identical
Synapsed_by_Mi9	dOptix	0	18.18	Predicted values are identical
Synapsed_by_Mi9	vOptix.vVsx	0	18.18	Predicted values are identical
Synapsed_by_Mi9	vdOptix.vdVsx	0	18.18	Predicted values are identical
Synapsed_by_Mi9	dOptix.dVsx	0	18.18	Predicted values are identical
Synapsed_by_Mi9	vVsx	0	18.18	Predicted values are identical
Synapsed_by_Mi9	dVsx	0	18.18	Predicted values are identical
Synapsed_by_Mi9	vVsx.dVsx.dOptix	0	18.18	Predicted values are identical
Synapsed_by_Mi9	vOptix.vVsx.dVsx	0	18.18	Predicted values are identical
Synapsed_by_Mi9	Hth_Opa	0	18.18	Predicted values are identical
Synapsed_by_Mi9	Erm_Ey	0	18.18	Predicted values are identical
Synapsed_by_Mi9	Slp_D	0	18.18	Predicted values are identical
Synapsed_by_Mi9	D_BarHI	0	18.18	Predicted values are identical
Synapsed_by_Mi9	whole_OPC	-0.6	18.18	Predicted values are identical
Synapsed_by_Mi9	vdOptix	-1.35	18.18	Predicted values are identical
Synapsed_by_Mi9	vOptix	-1.38	18.18	Predicted values are identical
Synapsed_by_Mi9	Hth	-1.41	18.18	Predicted values are identical
Synapsed_by_Mi9	dDpp.dOptix	-1.41	18.18	Predicted values are identical
Synapsed_by_Mi9	Opa_Erm	-2.09	18.18	Predicted values are identical
Synapsed_by_Mi9	Ey_Hbn	-3.56	18.18	Predicted values are identical
Synapsed_by_Pm1a	dDpp.dOptix	1.72	4.76	Predicted values are identical
Synapsed_by_Pm1a	Opa_Erm	0.87	4.76	Predicted values are identical
Synapsed_by_Pm1a	vDpp	0	4.76	Predicted values are identical
Synapsed_by_Pm1a	vdDpp	0	4.76	Predicted values are identical
Synapsed_by_Pm1a	dDpp	0	4.76	Predicted values are identical
Synapsed_by_Pm1a	vDpp.vOptix	0	4.76	Predicted values are identical
Synapsed_by_Pm1a	vdDpp.vdOptix	0	4.76	Predicted values are identical
Synapsed_by_Pm1a	dOptix	0	4.76	Predicted values are identical
Synapsed_by_Pm1a	vOptix.vVsx	0	4.76	Predicted values are identical
Synapsed_by_Pm1a	vdOptix.vdVsx	0	4.76	Predicted values are identical
Synapsed_by_Pm1a	dOptix.dVsx	0	4.76	Predicted values are identical
Synapsed_by_Pm1a	vVsx	0	4.76	Predicted values are identical
Synapsed_by_Pm1a	dVsx	0	4.76	Predicted values are identical
Synapsed_by_Pm1a	vVsx.dVsx.dOptix	0	4.76	Predicted values are identical
Synapsed_by_Pm1a	vOptix.vVsx.dVsx	0	4.76	Predicted values are identical
Synapsed_by_Pm1a	Hth_Opa	0	4.76	Predicted values are identical
Synapsed_by_Pm1a	Erm_Ey	0	4.76	Predicted values are identical
Synapsed_by_Pm1a	Slp_D	0	4.76	Predicted values are identical
Synapsed_by_Pm1a	whole_OPC	-0.5	4.76	Predicted values are identical
Synapsed_by_Pm1a	vOptix	-1	4.76	Predicted values are identical
Synapsed_by_Pm1a	D_BarHI	-1	4.76	Predicted values are identical
Synapsed_by_Pm1a	vdOptix	-1.18	4.76	Predicted values are identical
Synapsed_by_Pm1a	Notch	-2.2	4.76	Predicted values are identical
Synapsed_by_Pm1a	Ey_Hbn	-2.43	4.76	Predicted values are identical
Synapsed_by_Pm1a	Hth	-3.33	4.76	Predicted values are identical
Synapsed_by_Pm1a	Hbn_Opa_Slp	-3.95	4.76	Predicted values are identical
Synapsed_by_Pm1a	vdVsx	-4.86	4.76	Predicted values are identical
Synapsed_by_Pm2	vdOptix	4.36	31.82	Predicted values are identical
Synapsed_by_Pm2	Opa_Erm	2.51	31.82	Predicted values are identical
Synapsed_by_Pm2	Slp_D	1.15	31.82	Predicted values are identical
Synapsed_by_Pm2	Ey_Hbn	0.84	31.82	Predicted values are identical
Synapsed_by_Pm2	D_BarHI	0.03	31.82	Predicted values are identical
Synapsed_by_Pm2	vDpp	0	31.82	Predicted values are identical
Synapsed_by_Pm2	vdDpp	0	31.82	Predicted values are identical
Synapsed_by_Pm2	dDpp	0	31.82	Predicted values are identical
Synapsed_by_Pm2	vDpp.vOptix	0	31.82	Predicted values are identical
Synapsed_by_Pm2	vdDpp.vdOptix	0	31.82	Predicted values are identical
Synapsed_by_Pm2	dDpp.dOptix	0	31.82	Predicted values are identical
Synapsed_by_Pm2	dOptix	0	31.82	Predicted values are identical
Synapsed_by_Pm2	vOptix.vVsx	0	31.82	Predicted values are identical
Synapsed_by_Pm2	vdOptix.vdVsx	0	31.82	Predicted values are identical
Synapsed_by_Pm2	dOptix.dVsx	0	31.82	Predicted values are identical
Synapsed_by_Pm2	vVsx	0	31.82	Predicted values are identical
Synapsed_by_Pm2	dVsx	0	31.82	Predicted values are identical
Synapsed_by_Pm2	vVsx.dVsx.dOptix	0	31.82	Predicted values are identical
Synapsed_by_Pm2	vOptix.vVsx.dVsx	0	31.82	Predicted values are identical
Synapsed_by_Pm2	Hth_Opa	0	31.82	Predicted values are identical
Synapsed_by_Pm2	Erm_Ey	0	31.82	Predicted values are identical
Synapsed_by_Pm2	Hbn_Opa_Slp	-0.69	31.82	Predicted values are identical
Synapsed_by_Pm2	vOptix	-4.62	31.82	Predicted values are identical
Synapsed_by_Pm2	Hth	-5.59	31.82	Predicted values are identical
Synapsed_by_Pm2	Notch	-6.23	31.82	Predicted values are identical
Synapsed_by_Pm2	whole_OPC	-6.62	31.82	Predicted values are identical
Synapsed_by_Pm2	vdVsx	-8.11	31.82	Predicted values are identical
Synapsed_by_Pm4	Slp_D	1.39	9.09	Predicted values are identical
Synapsed_by_Pm4	vOptix	1.08	9.09	Predicted values are identical
Synapsed_by_Pm4	Hth	1.02	9.09	Predicted values are identical
Synapsed_by_Pm4	vDpp	0	9.09	Predicted values are identical
Synapsed_by_Pm4	vdDpp	0	9.09	Predicted values are identical
Synapsed_by_Pm4	dDpp	0	9.09	Predicted values are identical
Synapsed_by_Pm4	vDpp.vOptix	0	9.09	Predicted values are identical
Synapsed_by_Pm4	vdDpp.vdOptix	0	9.09	Predicted values are identical
Synapsed_by_Pm4	vdOptix	0	9.09	Predicted values are identical
Synapsed_by_Pm4	dOptix	0	9.09	Predicted values are identical
Synapsed_by_Pm4	vOptix.vVsx	0	9.09	Predicted values are identical
Synapsed_by_Pm4	vdOptix.vdVsx	0	9.09	Predicted values are identical
Synapsed_by_Pm4	dOptix.dVsx	0	9.09	Predicted values are identical
Synapsed_by_Pm4	vVsx	0	9.09	Predicted values are identical
Synapsed_by_Pm4	dVsx	0	9.09	Predicted values are identical
Synapsed_by_Pm4	vVsx.dVsx.dOptix	0	9.09	Predicted values are identical
Synapsed_by_Pm4	vOptix.vVsx.dVsx	0	9.09	Predicted values are identical
Synapsed_by_Pm4	Hth_Opa	0	9.09	Predicted values are identical
Synapsed_by_Pm4	Opa_Erm	0	9.09	Predicted values are identical
Synapsed_by_Pm4	Ey_Hbn	-0.51	9.09	Predicted values are identical
Synapsed_by_Pm4	Erm_Ey	-1	9.09	Predicted values are identical
Synapsed_by_Pm4	dDpp.dOptix	-1	9.09	Predicted values are identical
Synapsed_by_Pm4	vdVsx	-1.19	9.09	Predicted values are identical
Synapsed_by_Pm4	D_BarHI	-1.89	9.09	Predicted values are identical
Synapsed_by_Pm4	Notch	-2.08	9.09	Predicted values are identical
Synapsed_by_Pm4	Hbn_Opa_Slp	-3.32	9.09	Predicted values are identical
Synapsed_by_Pm4	whole_OPC	-4.21	9.09	Predicted values are identical
Synapsed_by_R7	Notch	4.07	0	Predicted values are identical
Synapsed_by_R7	whole_OPC	2.82	0	Predicted values are identical
Synapsed_by_R7	Hth	1.05	0	Predicted values are identical
Synapsed_by_R7	Opa_Erm	1	0	Predicted values are identical
Synapsed_by_R7	vDpp	0	0	Predicted values are identical
Synapsed_by_R7	vdDpp	0	0	Predicted values are identical
Synapsed_by_R7	dDpp	0	0	Predicted values are identical
Synapsed_by_R7	vDpp.vOptix	0	0	Predicted values are identical
Synapsed_by_R7	vdDpp.vdOptix	0	0	Predicted values are identical
Synapsed_by_R7	dDpp.dOptix	0	0	Predicted values are identical
Synapsed_by_R7	vOptix	0	0	Predicted values are identical
Synapsed_by_R7	vdOptix	0	0	Predicted values are identical
Synapsed_by_R7	dOptix	0	0	Predicted values are identical
Synapsed_by_R7	vOptix.vVsx	0	0	Predicted values are identical
Synapsed_by_R7	vdOptix.vdVsx	0	0	Predicted values are identical
Synapsed_by_R7	dOptix.dVsx	0	0	Predicted values are identical
Synapsed_by_R7	vVsx	0	0	Predicted values are identical
Synapsed_by_R7	dVsx	0	0	Predicted values are identical
Synapsed_by_R7	vVsx.dVsx.dOptix	0	0	Predicted values are identical
Synapsed_by_R7	vOptix.vVsx.dVsx	0	0	Predicted values are identical
Synapsed_by_R7	Hth_Opa	0	0	Predicted values are identical
Synapsed_by_R7	Erm_Ey	0	0	Predicted values are identical
Synapsed_by_R7	Ey_Hbn	0	0	Predicted values are identical
Synapsed_by_R7	Slp_D	0	0	Predicted values are identical
Synapsed_by_R7	Hbn_Opa_Slp	-1.28	0	Predicted values are identical
Synapsed_by_R7	vdVsx	-1.41	0	Predicted values are identical
Synapsed_by_R7	D_BarHI	-2.78	0	Predicted values are identical
Synapsed_by_R8	Slp_D	12.8	18.18	Predicted values are identical
Synapsed_by_R8	Notch	3.87	18.18	Predicted values are identical
Synapsed_by_R8	Hth	2.88	18.18	Predicted values are identical
Synapsed_by_R8	Hbn_Opa_Slp	2.34	18.18	Predicted values are identical
Synapsed_by_R8	vdOptix	0.61	18.18	Predicted values are identical
Synapsed_by_R8	vDpp	0	18.18	Predicted values are identical
Synapsed_by_R8	vdDpp	0	18.18	Predicted values are identical
Synapsed_by_R8	dDpp	0	18.18	Predicted values are identical
Synapsed_by_R8	vDpp.vOptix	0	18.18	Predicted values are identical
Synapsed_by_R8	vdDpp.vdOptix	0	18.18	Predicted values are identical
Synapsed_by_R8	dDpp.dOptix	0	18.18	Predicted values are identical
Synapsed_by_R8	dOptix	0	18.18	Predicted values are identical
Synapsed_by_R8	vOptix.vVsx	0	18.18	Predicted values are identical
Synapsed_by_R8	vdOptix.vdVsx	0	18.18	Predicted values are identical
Synapsed_by_R8	dOptix.dVsx	0	18.18	Predicted values are identical
Synapsed_by_R8	vVsx	0	18.18	Predicted values are identical
Synapsed_by_R8	dVsx	0	18.18	Predicted values are identical
Synapsed_by_R8	vVsx.dVsx.dOptix	0	18.18	Predicted values are identical
Synapsed_by_R8	vOptix.vVsx.dVsx	0	18.18	Predicted values are identical
Synapsed_by_R8	Hth_Opa	0	18.18	Predicted values are identical
Synapsed_by_R8	Erm_Ey	0	18.18	Predicted values are identical
Synapsed_by_R8	Opa_Erm	-0.12	18.18	Predicted values are identical
Synapsed_by_R8	D_BarHI	-0.22	18.18	Predicted values are identical
Synapsed_by_R8	whole_OPC	-0.48	18.18	Predicted values are identical
Synapsed_by_R8	vOptix	-4.06	18.18	Predicted values are identical
Synapsed_by_R8	Ey_Hbn	-4.3	18.18	Predicted values are identical
Synapsed_by_R8	vdVsx	-4.93	18.18	Predicted values are identical
Synapsed_by_T2a	Hbn_Opa_Slp	5.1	0	Predicted values are identical
Synapsed_by_T2a	Notch	0.46	0	Predicted values are identical
Synapsed_by_T2a	vdVsx	0.02	0	Predicted values are identical
Synapsed_by_T2a	vDpp	0	0	Predicted values are identical
Synapsed_by_T2a	vdDpp	0	0	Predicted values are identical
Synapsed_by_T2a	dDpp	0	0	Predicted values are identical
Synapsed_by_T2a	vDpp.vOptix	0	0	Predicted values are identical
Synapsed_by_T2a	vdDpp.vdOptix	0	0	Predicted values are identical
Synapsed_by_T2a	dDpp.dOptix	0	0	Predicted values are identical
Synapsed_by_T2a	dOptix	0	0	Predicted values are identical
Synapsed_by_T2a	vOptix.vVsx	0	0	Predicted values are identical
Synapsed_by_T2a	vdOptix.vdVsx	0	0	Predicted values are identical
Synapsed_by_T2a	dOptix.dVsx	0	0	Predicted values are identical
Synapsed_by_T2a	vVsx	0	0	Predicted values are identical
Synapsed_by_T2a	dVsx	0	0	Predicted values are identical
Synapsed_by_T2a	vVsx.dVsx.dOptix	0	0	Predicted values are identical
Synapsed_by_T2a	vOptix.vVsx.dVsx	0	0	Predicted values are identical
Synapsed_by_T2a	Hth_Opa	0	0	Predicted values are identical
Synapsed_by_T2a	Opa_Erm	0	0	Predicted values are identical
Synapsed_by_T2a	D_BarHI	0	0	Predicted values are identical
Synapsed_by_T2a	vdOptix	-0.52	0	Predicted values are identical
Synapsed_by_T2a	Ey_Hbn	-0.55	0	Predicted values are identical
Synapsed_by_T2a	Slp_D	-1	0	Predicted values are identical
Synapsed_by_T2a	Hth	-1.24	0	Predicted values are identical
Synapsed_by_T2a	Erm_Ey	-1.4	0	Predicted values are identical
Synapsed_by_T2a	whole_OPC	-1.63	0	Predicted values are identical
Synapsed_by_T2a	vOptix	-2.79	0	Predicted values are identical
Synapsed_by_T3	D_BarHI	2.02	0	Predicted values are identical
Synapsed_by_T3	Opa_Erm	0.87	0	Predicted values are identical
Synapsed_by_T3	vDpp	0	0	Predicted values are identical
Synapsed_by_T3	vdDpp	0	0	Predicted values are identical
Synapsed_by_T3	dDpp	0	0	Predicted values are identical
Synapsed_by_T3	vDpp.vOptix	0	0	Predicted values are identical
Synapsed_by_T3	vdDpp.vdOptix	0	0	Predicted values are identical
Synapsed_by_T3	dOptix	0	0	Predicted values are identical
Synapsed_by_T3	vOptix.vVsx	0	0	Predicted values are identical
Synapsed_by_T3	vdOptix.vdVsx	0	0	Predicted values are identical
Synapsed_by_T3	dOptix.dVsx	0	0	Predicted values are identical
Synapsed_by_T3	vVsx	0	0	Predicted values are identical
Synapsed_by_T3	dVsx	0	0	Predicted values are identical
Synapsed_by_T3	vVsx.dVsx.dOptix	0	0	Predicted values are identical
Synapsed_by_T3	vOptix.vVsx.dVsx	0	0	Predicted values are identical
Synapsed_by_T3	Hth_Opa	0	0	Predicted values are identical
Synapsed_by_T3	Slp_D	0	0	Predicted values are identical
Synapsed_by_T3	Erm_Ey	-1	0	Predicted values are identical
Synapsed_by_T3	dDpp.dOptix	-1.37	0	Predicted values are identical
Synapsed_by_T3	Ey_Hbn	-1.39	0	Predicted values are identical
Synapsed_by_T3	vdOptix	-1.87	0	Predicted values are identical
Synapsed_by_T3	vOptix	-2.2	0	Predicted values are identical
Synapsed_by_T3	vdVsx	-2.23	0	Predicted values are identical
Synapsed_by_T3	Hth	-2.6	0	Predicted values are identical
Synapsed_by_T3	Hbn_Opa_Slp	-2.63	0	Predicted values are identical
Synapsed_by_T3	whole_OPC	-3.27	0	Predicted values are identical
Synapsed_by_T3	Notch	-3.95	0	Predicted values are identical
Synapsed_by_Tm1	Hth	0.58	27.27	-0.2
Synapsed_by_Tm1	vDpp	0	27.27	-0.2
Synapsed_by_Tm1	vdDpp	0	27.27	-0.2
Synapsed_by_Tm1	dDpp	0	27.27	-0.2
Synapsed_by_Tm1	vDpp.vOptix	0	27.27	-0.2
Synapsed_by_Tm1	vdDpp.vdOptix	0	27.27	-0.2
Synapsed_by_Tm1	dOptix	0	27.27	-0.2
Synapsed_by_Tm1	vOptix.vVsx	0	27.27	-0.2
Synapsed_by_Tm1	vdOptix.vdVsx	0	27.27	-0.2
Synapsed_by_Tm1	dOptix.dVsx	0	27.27	-0.2
Synapsed_by_Tm1	vVsx	0	27.27	-0.2
Synapsed_by_Tm1	dVsx	0	27.27	-0.2
Synapsed_by_Tm1	vVsx.dVsx.dOptix	0	27.27	-0.2
Synapsed_by_Tm1	vOptix.vVsx.dVsx	0	27.27	-0.2
Synapsed_by_Tm1	Hth_Opa	0	27.27	-0.2
Synapsed_by_Tm1	Ey_Hbn	0	27.27	-0.2
Synapsed_by_Tm1	Slp_D	0	27.27	-0.2
Synapsed_by_Tm1	D_BarHI	0	27.27	-0.2
Synapsed_by_Tm1	Opa_Erm	-0.31	27.27	-0.2
Synapsed_by_Tm1	dDpp.dOptix	-0.4	27.27	-0.2
Synapsed_by_Tm1	vdVsx	-1.08	27.27	-0.2
Synapsed_by_Tm1	vdOptix	-1.89	27.27	-0.2
Synapsed_by_Tm1	Erm_Ey	-2.13	27.27	-0.2
Synapsed_by_Tm1	vOptix	-2.17	27.27	-0.2
Synapsed_by_Tm1	whole_OPC	-3.06	27.27	-0.2
Synapsed_by_Tm1	Hbn_Opa_Slp	-3.6	27.27	-0.2
Synapsed_by_Tm1	Notch	-3.73	27.27	-0.2
Synapsed_by_Tm16	vdOptix	1.19	0	Predicted values are identical
Synapsed_by_Tm16	vdVsx	1.17	0	Predicted values are identical
Synapsed_by_Tm16	vDpp	0	0	Predicted values are identical
Synapsed_by_Tm16	vdDpp	0	0	Predicted values are identical
Synapsed_by_Tm16	dDpp	0	0	Predicted values are identical
Synapsed_by_Tm16	vDpp.vOptix	0	0	Predicted values are identical
Synapsed_by_Tm16	vdDpp.vdOptix	0	0	Predicted values are identical
Synapsed_by_Tm16	dOptix	0	0	Predicted values are identical
Synapsed_by_Tm16	vOptix.vVsx	0	0	Predicted values are identical
Synapsed_by_Tm16	vdOptix.vdVsx	0	0	Predicted values are identical
Synapsed_by_Tm16	dOptix.dVsx	0	0	Predicted values are identical
Synapsed_by_Tm16	vVsx	0	0	Predicted values are identical
Synapsed_by_Tm16	dVsx	0	0	Predicted values are identical
Synapsed_by_Tm16	vVsx.dVsx.dOptix	0	0	Predicted values are identical
Synapsed_by_Tm16	vOptix.vVsx.dVsx	0	0	Predicted values are identical
Synapsed_by_Tm16	Hth_Opa	0	0	Predicted values are identical
Synapsed_by_Tm16	Erm_Ey	0	0	Predicted values are identical
Synapsed_by_Tm16	Slp_D	0	0	Predicted values are identical
Synapsed_by_Tm16	dDpp.dOptix	-0.25	0	Predicted values are identical
Synapsed_by_Tm16	Opa_Erm	-0.25	0	Predicted values are identical
Synapsed_by_Tm16	whole_OPC	-0.45	0	Predicted values are identical
Synapsed_by_Tm16	Hth	-1.08	0	Predicted values are identical
Synapsed_by_Tm16	Notch	-1.26	0	Predicted values are identical
Synapsed_by_Tm16	Hbn_Opa_Slp	-1.55	0	Predicted values are identical
Synapsed_by_Tm16	vOptix	-1.97	0	Predicted values are identical
Synapsed_by_Tm16	D_BarHI	-2	0	Predicted values are identical
Synapsed_by_Tm16	Ey_Hbn	-2.39	0	Predicted values are identical
Synapsed_by_Tm2	vdOptix	7.16	18.18	Predicted values are identical
Synapsed_by_Tm2	Opa_Erm	2.16	18.18	Predicted values are identical
Synapsed_by_Tm2	Ey_Hbn	1.78	18.18	Predicted values are identical
Synapsed_by_Tm2	Slp_D	0.69	18.18	Predicted values are identical
Synapsed_by_Tm2	vDpp	0	18.18	Predicted values are identical
Synapsed_by_Tm2	vdDpp	0	18.18	Predicted values are identical
Synapsed_by_Tm2	dDpp	0	18.18	Predicted values are identical
Synapsed_by_Tm2	vDpp.vOptix	0	18.18	Predicted values are identical
Synapsed_by_Tm2	vdDpp.vdOptix	0	18.18	Predicted values are identical
Synapsed_by_Tm2	dDpp.dOptix	0	18.18	Predicted values are identical
Synapsed_by_Tm2	dOptix	0	18.18	Predicted values are identical
Synapsed_by_Tm2	vOptix.vVsx	0	18.18	Predicted values are identical
Synapsed_by_Tm2	vdOptix.vdVsx	0	18.18	Predicted values are identical
Synapsed_by_Tm2	dOptix.dVsx	0	18.18	Predicted values are identical
Synapsed_by_Tm2	vVsx	0	18.18	Predicted values are identical
Synapsed_by_Tm2	dVsx	0	18.18	Predicted values are identical
Synapsed_by_Tm2	vVsx.dVsx.dOptix	0	18.18	Predicted values are identical
Synapsed_by_Tm2	vOptix.vVsx.dVsx	0	18.18	Predicted values are identical
Synapsed_by_Tm2	Hth_Opa	0	18.18	Predicted values are identical
Synapsed_by_Tm2	D_BarHI	0	18.18	Predicted values are identical
Synapsed_by_Tm2	vOptix	-0.24	18.18	Predicted values are identical
Synapsed_by_Tm2	Hth	-0.39	18.18	Predicted values are identical
Synapsed_by_Tm2	vdVsx	-0.62	18.18	Predicted values are identical
Synapsed_by_Tm2	Notch	-1.68	18.18	Predicted values are identical
Synapsed_by_Tm2	Hbn_Opa_Slp	-4.3	18.18	Predicted values are identical
Synapsed_by_Tm2	Erm_Ey	-4.48	18.18	Predicted values are identical
Synapsed_by_Tm2	whole_OPC	-6.03	18.18	Predicted values are identical
Synapsed_by_Tm20	whole_OPC	2.29	9.09	Predicted values are identical
Synapsed_by_Tm20	Ey_Hbn	1.26	9.09	Predicted values are identical
Synapsed_by_Tm20	Opa_Erm	1.12	9.09	Predicted values are identical
Synapsed_by_Tm20	Notch	0.64	9.09	Predicted values are identical
Synapsed_by_Tm20	vdVsx	0.23	9.09	Predicted values are identical
Synapsed_by_Tm20	vDpp	0	9.09	Predicted values are identical
Synapsed_by_Tm20	vdDpp	0	9.09	Predicted values are identical
Synapsed_by_Tm20	dDpp	0	9.09	Predicted values are identical
Synapsed_by_Tm20	vDpp.vOptix	0	9.09	Predicted values are identical
Synapsed_by_Tm20	vdDpp.vdOptix	0	9.09	Predicted values are identical
Synapsed_by_Tm20	dDpp.dOptix	0	9.09	Predicted values are identical
Synapsed_by_Tm20	dOptix	0	9.09	Predicted values are identical
Synapsed_by_Tm20	vOptix.vVsx	0	9.09	Predicted values are identical
Synapsed_by_Tm20	vdOptix.vdVsx	0	9.09	Predicted values are identical
Synapsed_by_Tm20	dOptix.dVsx	0	9.09	Predicted values are identical
Synapsed_by_Tm20	vVsx	0	9.09	Predicted values are identical
Synapsed_by_Tm20	dVsx	0	9.09	Predicted values are identical
Synapsed_by_Tm20	vVsx.dVsx.dOptix	0	9.09	Predicted values are identical
Synapsed_by_Tm20	vOptix.vVsx.dVsx	0	9.09	Predicted values are identical
Synapsed_by_Tm20	Hth_Opa	0	9.09	Predicted values are identical
Synapsed_by_Tm20	D_BarHI	0	9.09	Predicted values are identical
Synapsed_by_Tm20	Hth	-0.04	9.09	Predicted values are identical
Synapsed_by_Tm20	vOptix	-0.11	9.09	Predicted values are identical
Synapsed_by_Tm20	vdOptix	-0.64	9.09	Predicted values are identical
Synapsed_by_Tm20	Erm_Ey	-1	9.09	Predicted values are identical
Synapsed_by_Tm20	Slp_D	-1	9.09	Predicted values are identical
Synapsed_by_Tm20	Hbn_Opa_Slp	-3.95	9.09	Predicted values are identical
Synapsed_by_Tm3	Hth	7.7	27.27	Predicted values are identical
Synapsed_by_Tm3	Notch	3.42	27.27	Predicted values are identical
Synapsed_by_Tm3	vdVsx	2.31	27.27	Predicted values are identical
Synapsed_by_Tm3	whole_OPC	1.31	27.27	Predicted values are identical
Synapsed_by_Tm3	D_BarHI	0.29	27.27	Predicted values are identical
Synapsed_by_Tm3	vDpp	0	27.27	Predicted values are identical
Synapsed_by_Tm3	vdDpp	0	27.27	Predicted values are identical
Synapsed_by_Tm3	dDpp	0	27.27	Predicted values are identical
Synapsed_by_Tm3	vDpp.vOptix	0	27.27	Predicted values are identical
Synapsed_by_Tm3	vdDpp.vdOptix	0	27.27	Predicted values are identical
Synapsed_by_Tm3	dOptix	0	27.27	Predicted values are identical
Synapsed_by_Tm3	vOptix.vVsx	0	27.27	Predicted values are identical
Synapsed_by_Tm3	vdOptix.vdVsx	0	27.27	Predicted values are identical
Synapsed_by_Tm3	dOptix.dVsx	0	27.27	Predicted values are identical
Synapsed_by_Tm3	vVsx	0	27.27	Predicted values are identical
Synapsed_by_Tm3	dVsx	0	27.27	Predicted values are identical
Synapsed_by_Tm3	vVsx.dVsx.dOptix	0	27.27	Predicted values are identical
Synapsed_by_Tm3	vOptix.vVsx.dVsx	0	27.27	Predicted values are identical
Synapsed_by_Tm3	Hth_Opa	0	27.27	Predicted values are identical
Synapsed_by_Tm3	Slp_D	-0.15	27.27	Predicted values are identical
Synapsed_by_Tm3	dDpp.dOptix	-1.62	27.27	Predicted values are identical
Synapsed_by_Tm3	vOptix	-3.29	27.27	Predicted values are identical
Synapsed_by_Tm3	Erm_Ey	-4.22	27.27	Predicted values are identical
Synapsed_by_Tm3	Ey_Hbn	-4.29	27.27	Predicted values are identical
Synapsed_by_Tm3	vdOptix	-4.52	27.27	Predicted values are identical
Synapsed_by_Tm3	Hbn_Opa_Slp	-4.79	27.27	Predicted values are identical
Synapsed_by_Tm3	Opa_Erm	-4.94	27.27	Predicted values are identical
Synapsed_by_Tm4	whole_OPC	3.83	9.09	Predicted values are identical
Synapsed_by_Tm4	Hth	1.95	9.09	Predicted values are identical
Synapsed_by_Tm4	vdOptix	1.5	9.09	Predicted values are identical
Synapsed_by_Tm4	Notch	1.28	9.09	Predicted values are identical
Synapsed_by_Tm4	D_BarHI	1.23	9.09	Predicted values are identical
Synapsed_by_Tm4	vdVsx	0.69	9.09	Predicted values are identical
Synapsed_by_Tm4	vDpp	0	9.09	Predicted values are identical
Synapsed_by_Tm4	vdDpp	0	9.09	Predicted values are identical
Synapsed_by_Tm4	dDpp	0	9.09	Predicted values are identical
Synapsed_by_Tm4	vDpp.vOptix	0	9.09	Predicted values are identical
Synapsed_by_Tm4	vdDpp.vdOptix	0	9.09	Predicted values are identical
Synapsed_by_Tm4	dDpp.dOptix	0	9.09	Predicted values are identical
Synapsed_by_Tm4	dOptix	0	9.09	Predicted values are identical
Synapsed_by_Tm4	vOptix.vVsx	0	9.09	Predicted values are identical
Synapsed_by_Tm4	vdOptix.vdVsx	0	9.09	Predicted values are identical
Synapsed_by_Tm4	dOptix.dVsx	0	9.09	Predicted values are identical
Synapsed_by_Tm4	vVsx	0	9.09	Predicted values are identical
Synapsed_by_Tm4	dVsx	0	9.09	Predicted values are identical
Synapsed_by_Tm4	vVsx.dVsx.dOptix	0	9.09	Predicted values are identical
Synapsed_by_Tm4	vOptix.vVsx.dVsx	0	9.09	Predicted values are identical
Synapsed_by_Tm4	Hth_Opa	0	9.09	Predicted values are identical
Synapsed_by_Tm4	Erm_Ey	0	9.09	Predicted values are identical
Synapsed_by_Tm4	Hbn_Opa_Slp	-0.84	9.09	Predicted values are identical
Synapsed_by_Tm4	Slp_D	-1	9.09	Predicted values are identical
Synapsed_by_Tm4	Ey_Hbn	-1.73	9.09	Predicted values are identical
Synapsed_by_Tm4	vOptix	-1.73	9.09	Predicted values are identical
Synapsed_by_Tm4	Opa_Erm	-2.21	9.09	Predicted values are identical
Synapsed_by_Tm5c	Hth	2.96	0	Predicted values are identical
Synapsed_by_Tm5c	Notch	2.26	0	Predicted values are identical
Synapsed_by_Tm5c	Opa_Erm	1.35	0	Predicted values are identical
Synapsed_by_Tm5c	Hbn_Opa_Slp	1.09	0	Predicted values are identical
Synapsed_by_Tm5c	vOptix	0.32	0	Predicted values are identical
Synapsed_by_Tm5c	Ey_Hbn	0.14	0	Predicted values are identical
Synapsed_by_Tm5c	vdVsx	0.1	0	Predicted values are identical
Synapsed_by_Tm5c	vDpp	0	0	Predicted values are identical
Synapsed_by_Tm5c	vdDpp	0	0	Predicted values are identical
Synapsed_by_Tm5c	dDpp	0	0	Predicted values are identical
Synapsed_by_Tm5c	vDpp.vOptix	0	0	Predicted values are identical
Synapsed_by_Tm5c	vdDpp.vdOptix	0	0	Predicted values are identical
Synapsed_by_Tm5c	dOptix	0	0	Predicted values are identical
Synapsed_by_Tm5c	vOptix.vVsx	0	0	Predicted values are identical
Synapsed_by_Tm5c	vdOptix.vdVsx	0	0	Predicted values are identical
Synapsed_by_Tm5c	dOptix.dVsx	0	0	Predicted values are identical
Synapsed_by_Tm5c	vVsx	0	0	Predicted values are identical
Synapsed_by_Tm5c	dVsx	0	0	Predicted values are identical
Synapsed_by_Tm5c	vVsx.dVsx.dOptix	0	0	Predicted values are identical
Synapsed_by_Tm5c	vOptix.vVsx.dVsx	0	0	Predicted values are identical
Synapsed_by_Tm5c	Hth_Opa	0	0	Predicted values are identical
Synapsed_by_Tm5c	Erm_Ey	0	0	Predicted values are identical
Synapsed_by_Tm5c	Slp_D	0	0	Predicted values are identical
Synapsed_by_Tm5c	whole_OPC	-0.35	0	Predicted values are identical
Synapsed_by_Tm5c	D_BarHI	-0.48	0	Predicted values are identical
Synapsed_by_Tm5c	vdOptix	-0.9	0	Predicted values are identical
Synapsed_by_Tm5c	dDpp.dOptix	-1.39	0	Predicted values are identical
Synapsed_by_Y3/Y6	Hth	0.76	0	Predicted values are identical
Synapsed_by_Y3/Y6	Notch	0.48	0	Predicted values are identical
Synapsed_by_Y3/Y6	vDpp	0	0	Predicted values are identical
Synapsed_by_Y3/Y6	vdDpp	0	0	Predicted values are identical
Synapsed_by_Y3/Y6	dDpp	0	0	Predicted values are identical
Synapsed_by_Y3/Y6	vDpp.vOptix	0	0	Predicted values are identical
Synapsed_by_Y3/Y6	vdDpp.vdOptix	0	0	Predicted values are identical
Synapsed_by_Y3/Y6	dDpp.dOptix	0	0	Predicted values are identical
Synapsed_by_Y3/Y6	dOptix	0	0	Predicted values are identical
Synapsed_by_Y3/Y6	vOptix.vVsx	0	0	Predicted values are identical
Synapsed_by_Y3/Y6	vdOptix.vdVsx	0	0	Predicted values are identical
Synapsed_by_Y3/Y6	dOptix.dVsx	0	0	Predicted values are identical
Synapsed_by_Y3/Y6	vVsx	0	0	Predicted values are identical
Synapsed_by_Y3/Y6	dVsx	0	0	Predicted values are identical
Synapsed_by_Y3/Y6	vVsx.dVsx.dOptix	0	0	Predicted values are identical
Synapsed_by_Y3/Y6	vOptix.vVsx.dVsx	0	0	Predicted values are identical
Synapsed_by_Y3/Y6	Hth_Opa	0	0	Predicted values are identical
Synapsed_by_Y3/Y6	Erm_Ey	0	0	Predicted values are identical
Synapsed_by_Y3/Y6	Ey_Hbn	0	0	Predicted values are identical
Synapsed_by_Y3/Y6	Slp_D	0	0	Predicted values are identical
Synapsed_by_Y3/Y6	vOptix	-1	0	Predicted values are identical
Synapsed_by_Y3/Y6	D_BarHI	-1	0	Predicted values are identical
Synapsed_by_Y3/Y6	vdOptix	-1.16	0	Predicted values are identical
Synapsed_by_Y3/Y6	vdVsx	-1.32	0	Predicted values are identical
Synapsed_by_Y3/Y6	Opa_Erm	-1.41	0	Predicted values are identical
Synapsed_by_Y3/Y6	Hbn_Opa_Slp	-2.2	0	Predicted values are identical
Synapsed_by_Y3/Y6	whole_OPC	-3.91	0	Predicted values are identical
Dm_identity_filtered	Opa_Erm	16.86	26.67	-0.218217890235992
Dm_identity_filtered	Ey_Hbn	7.7	26.67	-0.218217890235992
Dm_identity_filtered	Notch	5.21	26.67	-0.218217890235992
Dm_identity_filtered	Hbn_Opa_Slp	2.98	26.67	-0.218217890235992
Dm_identity_filtered	dOptix.dVsx	0.3	26.67	-0.218217890235992
Dm_identity_filtered	vDpp	0	26.67	-0.218217890235992
Dm_identity_filtered	vdDpp	0	26.67	-0.218217890235992
Dm_identity_filtered	dDpp	0	26.67	-0.218217890235992
Dm_identity_filtered	dOptix	0	26.67	-0.218217890235992
Dm_identity_filtered	vOptix.vVsx	0	26.67	-0.218217890235992
Dm_identity_filtered	vdOptix.vdVsx	0	26.67	-0.218217890235992
Dm_identity_filtered	vVsx	0	26.67	-0.218217890235992
Dm_identity_filtered	dVsx	0	26.67	-0.218217890235992
Dm_identity_filtered	vVsx.dVsx.dOptix	0	26.67	-0.218217890235992
Dm_identity_filtered	vOptix.vVsx.dVsx	0	26.67	-0.218217890235992
Dm_identity_filtered	Erm_Ey	-0.06	26.67	-0.218217890235992
Dm_identity_filtered	vOptix	-0.84	26.67	-0.218217890235992
Dm_identity_filtered	whole_OPC	-2.4	26.67	-0.218217890235992
Dm_identity_filtered	vDpp.vOptix	-3.02	26.67	-0.218217890235992
Dm_identity_filtered	dDpp.dOptix	-3.06	26.67	-0.218217890235992
Dm_identity_filtered	Hth	-3.88	26.67	-0.218217890235992
Dm_identity_filtered	Hth_Opa	-3.91	26.67	-0.218217890235992
Dm_identity_filtered	D_BarHI	-4.16	26.67	-0.218217890235992
Dm_identity_filtered	vdVsx	-4.47	26.67	-0.218217890235992
Dm_identity_filtered	vdDpp.vdOptix	-4.64	26.67	-0.218217890235992
Dm_identity_filtered	vdOptix	-6.85	26.67	-0.218217890235992
Dm_identity_filtered	Slp_D	-8.17	26.67	-0.218217890235992
Mi_identity_filtered	vdVsx	4.62	13.33	Predicted values are identical
Mi_identity_filtered	whole_OPC	2.5	13.33	Predicted values are identical
Mi_identity_filtered	dDpp.dOptix	2.2	13.33	Predicted values are identical
Mi_identity_filtered	Opa_Erm	1.64	13.33	Predicted values are identical
Mi_identity_filtered	Notch	0.42	13.33	Predicted values are identical
Mi_identity_filtered	Erm_Ey	0.18	13.33	Predicted values are identical
Mi_identity_filtered	vDpp	0	13.33	Predicted values are identical
Mi_identity_filtered	vdDpp	0	13.33	Predicted values are identical
Mi_identity_filtered	dDpp	0	13.33	Predicted values are identical
Mi_identity_filtered	vDpp.vOptix	0	13.33	Predicted values are identical
Mi_identity_filtered	dOptix	0	13.33	Predicted values are identical
Mi_identity_filtered	vOptix.vVsx	0	13.33	Predicted values are identical
Mi_identity_filtered	vdOptix.vdVsx	0	13.33	Predicted values are identical
Mi_identity_filtered	vVsx	0	13.33	Predicted values are identical
Mi_identity_filtered	dVsx	0	13.33	Predicted values are identical
Mi_identity_filtered	vVsx.dVsx.dOptix	0	13.33	Predicted values are identical
Mi_identity_filtered	vOptix.vVsx.dVsx	0	13.33	Predicted values are identical
Mi_identity_filtered	Hth_Opa	0	13.33	Predicted values are identical
Mi_identity_filtered	D_BarHI	0	13.33	Predicted values are identical
Mi_identity_filtered	Slp_D	-0.07	13.33	Predicted values are identical
Mi_identity_filtered	vdDpp.vdOptix	-0.22	13.33	Predicted values are identical
Mi_identity_filtered	Ey_Hbn	-0.3	13.33	Predicted values are identical
Mi_identity_filtered	vdOptix	-1.82	13.33	Predicted values are identical
Mi_identity_filtered	dOptix.dVsx	-1.99	13.33	Predicted values are identical
Mi_identity_filtered	vOptix	-2.06	13.33	Predicted values are identical
Mi_identity_filtered	Hth	-2.34	13.33	Predicted values are identical
Mi_identity_filtered	Hbn_Opa_Slp	-5.2	13.33	Predicted values are identical
Pm_identity_filtered	Notch	5.27	10	Predicted values are identical
Pm_identity_filtered	Opa_Erm	3.97	10	Predicted values are identical
Pm_identity_filtered	Hbn_Opa_Slp	1.69	10	Predicted values are identical
Pm_identity_filtered	Erm_Ey	0.91	10	Predicted values are identical
Pm_identity_filtered	D_BarHI	0.47	10	Predicted values are identical
Pm_identity_filtered	vdVsx	0.29	10	Predicted values are identical
Pm_identity_filtered	vDpp.vOptix	0.13	10	Predicted values are identical
Pm_identity_filtered	vDpp	0	10	Predicted values are identical
Pm_identity_filtered	vdDpp	0	10	Predicted values are identical
Pm_identity_filtered	dDpp	0	10	Predicted values are identical
Pm_identity_filtered	vdDpp.vdOptix	0	10	Predicted values are identical
Pm_identity_filtered	dOptix	0	10	Predicted values are identical
Pm_identity_filtered	vOptix.vVsx	0	10	Predicted values are identical
Pm_identity_filtered	vdOptix.vdVsx	0	10	Predicted values are identical
Pm_identity_filtered	dOptix.dVsx	0	10	Predicted values are identical
Pm_identity_filtered	vVsx	0	10	Predicted values are identical
Pm_identity_filtered	dVsx	0	10	Predicted values are identical
Pm_identity_filtered	vVsx.dVsx.dOptix	0	10	Predicted values are identical
Pm_identity_filtered	vOptix.vVsx.dVsx	0	10	Predicted values are identical
Pm_identity_filtered	Slp_D	0	10	Predicted values are identical
Pm_identity_filtered	whole_OPC	-0.12	10	Predicted values are identical
Pm_identity_filtered	Hth_Opa	-0.58	10	Predicted values are identical
Pm_identity_filtered	Hth	-0.72	10	Predicted values are identical
Pm_identity_filtered	vOptix	-1	10	Predicted values are identical
Pm_identity_filtered	Ey_Hbn	-1.06	10	Predicted values are identical
Pm_identity_filtered	dDpp.dOptix	-1.66	10	Predicted values are identical
Pm_identity_filtered	vdOptix	-2.46	10	Predicted values are identical
Tm_identity_filtered	vdDpp	10.96	26.67	Predicted values are identical
Tm_identity_filtered	whole_OPC	3.59	26.67	Predicted values are identical
Tm_identity_filtered	Erm_Ey	2.66	26.67	Predicted values are identical
Tm_identity_filtered	Slp_D	2.42	26.67	Predicted values are identical
Tm_identity_filtered	Hbn_Opa_Slp	0.78	26.67	Predicted values are identical
Tm_identity_filtered	D_BarHI	0.53	26.67	Predicted values are identical
Tm_identity_filtered	Notch	0.14	26.67	Predicted values are identical
Tm_identity_filtered	vDpp	0	26.67	Predicted values are identical
Tm_identity_filtered	dDpp	0	26.67	Predicted values are identical
Tm_identity_filtered	vDpp.vOptix	0	26.67	Predicted values are identical
Tm_identity_filtered	vdDpp.vdOptix	0	26.67	Predicted values are identical
Tm_identity_filtered	dOptix	0	26.67	Predicted values are identical
Tm_identity_filtered	vOptix.vVsx	0	26.67	Predicted values are identical
Tm_identity_filtered	vdOptix.vdVsx	0	26.67	Predicted values are identical
Tm_identity_filtered	vVsx	0	26.67	Predicted values are identical
Tm_identity_filtered	dVsx	0	26.67	Predicted values are identical
Tm_identity_filtered	vVsx.dVsx.dOptix	0	26.67	Predicted values are identical
Tm_identity_filtered	vOptix.vVsx.dVsx	0	26.67	Predicted values are identical
Tm_identity_filtered	Hth_Opa	0	26.67	Predicted values are identical
Tm_identity_filtered	vdOptix	-1.86	26.67	Predicted values are identical
Tm_identity_filtered	vOptix	-2.12	26.67	Predicted values are identical
Tm_identity_filtered	dDpp.dOptix	-2.69	26.67	Predicted values are identical
Tm_identity_filtered	vdVsx	-4.05	26.67	Predicted values are identical
Tm_identity_filtered	Hth	-4.11	26.67	Predicted values are identical
Tm_identity_filtered	Ey_Hbn	-4.26	26.67	Predicted values are identical
Tm_identity_filtered	dOptix.dVsx	-4.91	26.67	Predicted values are identical
Tm_identity_filtered	Opa_Erm	-5.28	26.67	Predicted values are identical
TmY_identity_filtered	Slp_D	4.59	13.33	Predicted values are identical
TmY_identity_filtered	vDpp.vOptix	3.8	13.33	Predicted values are identical
TmY_identity_filtered	Notch	3.18	13.33	Predicted values are identical
TmY_identity_filtered	vOptix	2.73	13.33	Predicted values are identical
TmY_identity_filtered	vdVsx	2.46	13.33	Predicted values are identical
TmY_identity_filtered	dDpp.dOptix	1.38	13.33	Predicted values are identical
TmY_identity_filtered	dOptix.dVsx	0.84	13.33	Predicted values are identical
TmY_identity_filtered	vDpp	0	13.33	Predicted values are identical
TmY_identity_filtered	vdDpp	0	13.33	Predicted values are identical
TmY_identity_filtered	dDpp	0	13.33	Predicted values are identical
TmY_identity_filtered	dOptix	0	13.33	Predicted values are identical
TmY_identity_filtered	vOptix.vVsx	0	13.33	Predicted values are identical
TmY_identity_filtered	vdOptix.vdVsx	0	13.33	Predicted values are identical
TmY_identity_filtered	vVsx	0	13.33	Predicted values are identical
TmY_identity_filtered	dVsx	0	13.33	Predicted values are identical
TmY_identity_filtered	vVsx.dVsx.dOptix	0	13.33	Predicted values are identical
TmY_identity_filtered	vOptix.vVsx.dVsx	0	13.33	Predicted values are identical
TmY_identity_filtered	D_BarHI	0	13.33	Predicted values are identical
TmY_identity_filtered	Opa_Erm	-0.23	13.33	Predicted values are identical
TmY_identity_filtered	Erm_Ey	-0.49	13.33	Predicted values are identical
TmY_identity_filtered	vdOptix	-1.19	13.33	Predicted values are identical
TmY_identity_filtered	Hth_Opa	-1.23	13.33	Predicted values are identical
TmY_identity_filtered	vdDpp.vdOptix	-1.41	13.33	Predicted values are identical
TmY_identity_filtered	Hbn_Opa_Slp	-2.15	13.33	Predicted values are identical
TmY_identity_filtered	whole_OPC	-2.33	13.33	Predicted values are identical
TmY_identity_filtered	Ey_Hbn	-4.31	13.33	Predicted values are identical
TmY_identity_filtered	Hth	-5.94	13.33	Predicted values are identical
