## Supplementary material for "Establishment of terminal selector combinations in optic lobe neurons": Annex 3: Morphology_QualitSevClust_P40_SO_TO_NO_Regular_mOPC_results.csv

Features	Top_predictors	%IncMSE	OOBE	MCC_TestObs_TestPreds
Synperiodic	Notch	19.31	18.18	0.612372435695795
Synperiodic	whole_OPC	12.09	18.18	0.612372435695795
Synperiodic	Erm_Ey	11.55	18.18	0.612372435695795
Synperiodic	vDpp.vOptix	6.23	18.18	0.612372435695795
Synperiodic	Hbn_Opa_Slp	0.73	18.18	0.612372435695795
Synperiodic	Hth	0.54	18.18	0.612372435695795
Synperiodic	Hth_Opa	0.27	18.18	0.612372435695795
Synperiodic	vDpp	0	18.18	0.612372435695795
Synperiodic	vdDpp	0	18.18	0.612372435695795
Synperiodic	dDpp	0	18.18	0.612372435695795
Synperiodic	dDpp.dOptix	0	18.18	0.612372435695795
Synperiodic	vdOptix	0	18.18	0.612372435695795
Synperiodic	dOptix	0	18.18	0.612372435695795
Synperiodic	vOptix.vVsx	0	18.18	0.612372435695795
Synperiodic	vdOptix.vdVsx	0	18.18	0.612372435695795
Synperiodic	dOptix.dVsx	0	18.18	0.612372435695795
Synperiodic	vVsx	0	18.18	0.612372435695795
Synperiodic	dVsx	0	18.18	0.612372435695795
Synperiodic	vVsx.dVsx.dOptix	0	18.18	0.612372435695795
Synperiodic	vOptix.vVsx.dVsx	0	18.18	0.612372435695795
Synperiodic	Opa_Erm	0	18.18	0.612372435695795
Synperiodic	Ey_Hbn	0	18.18	0.612372435695795
Synperiodic	Slp_D	0	18.18	0.612372435695795
Synperiodic	D_BarHI	0	18.18	0.612372435695795
Synperiodic	vOptix	-1.02	18.18	0.612372435695795
Synperiodic	vdVsx	-1.63	18.18	0.612372435695795
Synperiodic	vdDpp.vdOptix	-4.34	18.18	0.612372435695795
Columnar	Hbn_Opa_Slp	6.9	4.17	Predicted values are identical
Columnar	vdVsx	2.22	4.17	Predicted values are identical
Columnar	vOptix	0.83	4.17	Predicted values are identical
Columnar	Slp_D	0.12	4.17	Predicted values are identical
Columnar	vDpp	0	4.17	Predicted values are identical
Columnar	vdDpp	0	4.17	Predicted values are identical
Columnar	dDpp	0	4.17	Predicted values are identical
Columnar	vDpp.vOptix	0	4.17	Predicted values are identical
Columnar	dOptix	0	4.17	Predicted values are identical
Columnar	vOptix.vVsx	0	4.17	Predicted values are identical
Columnar	vdOptix.vdVsx	0	4.17	Predicted values are identical
Columnar	dOptix.dVsx	0	4.17	Predicted values are identical
Columnar	vVsx	0	4.17	Predicted values are identical
Columnar	dVsx	0	4.17	Predicted values are identical
Columnar	vVsx.dVsx.dOptix	0	4.17	Predicted values are identical
Columnar	vOptix.vVsx.dVsx	0	4.17	Predicted values are identical
Columnar	Opa_Erm	0	4.17	Predicted values are identical
Columnar	Ey_Hbn	0	4.17	Predicted values are identical
Columnar	vdOptix	-0.18	4.17	Predicted values are identical
Columnar	D_BarHI	-0.23	4.17	Predicted values are identical
Columnar	vdDpp.vdOptix	-0.67	4.17	Predicted values are identical
Columnar	Erm_Ey	-0.91	4.17	Predicted values are identical
Columnar	whole_OPC	-1.45	4.17	Predicted values are identical
Columnar	dDpp.dOptix	-1.73	4.17	Predicted values are identical
Columnar	Hth_Opa	-2.21	4.17	Predicted values are identical
Columnar	Hth	-4.42	4.17	Predicted values are identical
Columnar	Notch	-4.71	4.17	Predicted values are identical
Horizontal	Hbn_Opa_Slp	7.09	0	Predicted values are identical
Horizontal	vdDpp.vdOptix	2.22	0	Predicted values are identical
Horizontal	D_BarHI	2	0	Predicted values are identical
Horizontal	Erm_Ey	1.55	0	Predicted values are identical
Horizontal	Slp_D	0.9	0	Predicted values are identical
Horizontal	vDpp	0	0	Predicted values are identical
Horizontal	vdDpp	0	0	Predicted values are identical
Horizontal	dDpp	0	0	Predicted values are identical
Horizontal	vDpp.vOptix	0	0	Predicted values are identical
Horizontal	dDpp.dOptix	0	0	Predicted values are identical
Horizontal	vdOptix	0	0	Predicted values are identical
Horizontal	dOptix	0	0	Predicted values are identical
Horizontal	vOptix.vVsx	0	0	Predicted values are identical
Horizontal	vVsx	0	0	Predicted values are identical
Horizontal	vdVsx	0	0	Predicted values are identical
Horizontal	dVsx	0	0	Predicted values are identical
Horizontal	vVsx.dVsx.dOptix	0	0	Predicted values are identical
Horizontal	vOptix.vVsx.dVsx	0	0	Predicted values are identical
Horizontal	Hth	0	0	Predicted values are identical
Horizontal	Opa_Erm	0	0	Predicted values are identical
Horizontal	Ey_Hbn	0	0	Predicted values are identical
Horizontal	vOptix	-0.16	0	Predicted values are identical
Horizontal	Hth_Opa	-0.93	0	Predicted values are identical
Horizontal	vdOptix.vdVsx	-1	0	Predicted values are identical
Horizontal	dOptix.dVsx	-1.41	0	Predicted values are identical
Horizontal	whole_OPC	-1.8	0	Predicted values are identical
Horizontal	Notch	-2.68	0	Predicted values are identical
Branched	vDpp.vOptix	1.52	17.86	-0.258198889747161
Branched	dOptix.dVsx	1.19	17.86	-0.258198889747161
Branched	whole_OPC	1.11	17.86	-0.258198889747161
Branched	dDpp.dOptix	1.04	17.86	-0.258198889747161
Branched	Notch	0.79	17.86	-0.258198889747161
Branched	vDpp	0	17.86	-0.258198889747161
Branched	vdDpp	0	17.86	-0.258198889747161
Branched	dDpp	0	17.86	-0.258198889747161
Branched	vdOptix	0	17.86	-0.258198889747161
Branched	dOptix	0	17.86	-0.258198889747161
Branched	vOptix.vVsx	0	17.86	-0.258198889747161
Branched	vdOptix.vdVsx	0	17.86	-0.258198889747161
Branched	vVsx	0	17.86	-0.258198889747161
Branched	dVsx	0	17.86	-0.258198889747161
Branched	vVsx.dVsx.dOptix	0	17.86	-0.258198889747161
Branched	vOptix.vVsx.dVsx	0	17.86	-0.258198889747161
Branched	Opa_Erm	0	17.86	-0.258198889747161
Branched	Ey_Hbn	0	17.86	-0.258198889747161
Branched	Hth_Opa	-0.49	17.86	-0.258198889747161
Branched	vdVsx	-1.73	17.86	-0.258198889747161
Branched	Hth	-2.01	17.86	-0.258198889747161
Branched	vdDpp.vdOptix	-2.29	17.86	-0.258198889747161
Branched	Slp_D	-2.87	17.86	-0.258198889747161
Branched	Hbn_Opa_Slp	-3.84	17.86	-0.258198889747161
Branched	Erm_Ey	-4.74	17.86	-0.258198889747161
Branched	vOptix	-6.98	17.86	-0.258198889747161
Branched	D_BarHI	-7.85	17.86	-0.258198889747161
Branched_lobula_lobula_plate	D_BarHI	1.28	17.86	Predicted values are identical
Branched_lobula_lobula_plate	Hth_Opa	0.93	17.86	Predicted values are identical
Branched_lobula_lobula_plate	vdOptix.vdVsx	0.69	17.86	Predicted values are identical
Branched_lobula_lobula_plate	Hth	0.47	17.86	Predicted values are identical
Branched_lobula_lobula_plate	vDpp.vOptix	0.24	17.86	Predicted values are identical
Branched_lobula_lobula_plate	dOptix.dVsx	0.24	17.86	Predicted values are identical
Branched_lobula_lobula_plate	vDpp	0	17.86	Predicted values are identical
Branched_lobula_lobula_plate	vdDpp	0	17.86	Predicted values are identical
Branched_lobula_lobula_plate	dDpp	0	17.86	Predicted values are identical
Branched_lobula_lobula_plate	dDpp.dOptix	0	17.86	Predicted values are identical
Branched_lobula_lobula_plate	dOptix	0	17.86	Predicted values are identical
Branched_lobula_lobula_plate	vOptix.vVsx	0	17.86	Predicted values are identical
Branched_lobula_lobula_plate	vVsx	0	17.86	Predicted values are identical
Branched_lobula_lobula_plate	dVsx	0	17.86	Predicted values are identical
Branched_lobula_lobula_plate	vVsx.dVsx.dOptix	0	17.86	Predicted values are identical
Branched_lobula_lobula_plate	vOptix.vVsx.dVsx	0	17.86	Predicted values are identical
Branched_lobula_lobula_plate	Opa_Erm	0	17.86	Predicted values are identical
Branched_lobula_lobula_plate	Ey_Hbn	0	17.86	Predicted values are identical
Branched_lobula_lobula_plate	whole_OPC	-0.13	17.86	Predicted values are identical
Branched_lobula_lobula_plate	Notch	-0.39	17.86	Predicted values are identical
Branched_lobula_lobula_plate	Erm_Ey	-1.53	17.86	Predicted values are identical
Branched_lobula_lobula_plate	vdDpp.vdOptix	-2.61	17.86	Predicted values are identical
Branched_lobula_lobula_plate	Slp_D	-3.82	17.86	Predicted values are identical
Branched_lobula_lobula_plate	vdVsx	-4.29	17.86	Predicted values are identical
Branched_lobula_lobula_plate	Hbn_Opa_Slp	-5.03	17.86	Predicted values are identical
Branched_lobula_lobula_plate	vdOptix	-5.13	17.86	Predicted values are identical
Branched_lobula_lobula_plate	vOptix	-6.45	17.86	Predicted values are identical
Severall_columnar_branches	Notch	3.76	25	Predicted values are identical
Severall_columnar_branches	Hbn_Opa_Slp	2.05	25	Predicted values are identical
Severall_columnar_branches	Hth	2.02	25	Predicted values are identical
Severall_columnar_branches	Slp_D	1.68	25	Predicted values are identical
Severall_columnar_branches	dOptix.dVsx	0.65	25	Predicted values are identical
Severall_columnar_branches	Hth_Opa	0.62	25	Predicted values are identical
Severall_columnar_branches	whole_OPC	0.09	25	Predicted values are identical
Severall_columnar_branches	vDpp	0	25	Predicted values are identical
Severall_columnar_branches	vdDpp	0	25	Predicted values are identical
Severall_columnar_branches	dDpp	0	25	Predicted values are identical
Severall_columnar_branches	vDpp.vOptix	0	25	Predicted values are identical
Severall_columnar_branches	dDpp.dOptix	0	25	Predicted values are identical
Severall_columnar_branches	vdOptix	0	25	Predicted values are identical
Severall_columnar_branches	dOptix	0	25	Predicted values are identical
Severall_columnar_branches	vOptix.vVsx	0	25	Predicted values are identical
Severall_columnar_branches	vVsx	0	25	Predicted values are identical
Severall_columnar_branches	dVsx	0	25	Predicted values are identical
Severall_columnar_branches	vVsx.dVsx.dOptix	0	25	Predicted values are identical
Severall_columnar_branches	vOptix.vVsx.dVsx	0	25	Predicted values are identical
Severall_columnar_branches	Opa_Erm	0	25	Predicted values are identical
Severall_columnar_branches	Ey_Hbn	0	25	Predicted values are identical
Severall_columnar_branches	vdOptix.vdVsx	-1	25	Predicted values are identical
Severall_columnar_branches	Erm_Ey	-1.21	25	Predicted values are identical
Severall_columnar_branches	vdVsx	-4.92	25	Predicted values are identical
Severall_columnar_branches	vdDpp.vdOptix	-5.03	25	Predicted values are identical
Severall_columnar_branches	vOptix	-7.22	25	Predicted values are identical
Severall_columnar_branches	D_BarHI	-7.25	25	Predicted values are identical
Severall_columnar_branches_lamina	whole_OPC	10.46	3.7	-0.166666666666667
Severall_columnar_branches_lamina	Notch	9.56	3.7	-0.166666666666667
Severall_columnar_branches_lamina	Hth_Opa	5.74	3.7	-0.166666666666667
Severall_columnar_branches_lamina	dDpp.dOptix	1	3.7	-0.166666666666667
Severall_columnar_branches_lamina	Hth	0.93	3.7	-0.166666666666667
Severall_columnar_branches_lamina	vdDpp.vdOptix	0.07	3.7	-0.166666666666667
Severall_columnar_branches_lamina	vDpp	0	3.7	-0.166666666666667
Severall_columnar_branches_lamina	vdDpp	0	3.7	-0.166666666666667
Severall_columnar_branches_lamina	dDpp	0	3.7	-0.166666666666667
Severall_columnar_branches_lamina	vdOptix	0	3.7	-0.166666666666667
Severall_columnar_branches_lamina	dOptix	0	3.7	-0.166666666666667
Severall_columnar_branches_lamina	vOptix.vVsx	0	3.7	-0.166666666666667
Severall_columnar_branches_lamina	dOptix.dVsx	0	3.7	-0.166666666666667
Severall_columnar_branches_lamina	vVsx	0	3.7	-0.166666666666667
Severall_columnar_branches_lamina	vdVsx	0	3.7	-0.166666666666667
Severall_columnar_branches_lamina	dVsx	0	3.7	-0.166666666666667
Severall_columnar_branches_lamina	vVsx.dVsx.dOptix	0	3.7	-0.166666666666667
Severall_columnar_branches_lamina	vOptix.vVsx.dVsx	0	3.7	-0.166666666666667
Severall_columnar_branches_lamina	Opa_Erm	0	3.7	-0.166666666666667
Severall_columnar_branches_lamina	Ey_Hbn	0	3.7	-0.166666666666667
Severall_columnar_branches_lamina	Slp_D	-0.05	3.7	-0.166666666666667
Severall_columnar_branches_lamina	vDpp.vOptix	-0.18	3.7	-0.166666666666667
Severall_columnar_branches_lamina	Erm_Ey	-0.77	3.7	-0.166666666666667
Severall_columnar_branches_lamina	vdOptix.vdVsx	-1	3.7	-0.166666666666667
Severall_columnar_branches_lamina	Hbn_Opa_Slp	-2.34	3.7	-0.166666666666667
Severall_columnar_branches_lamina	vOptix	-2.42	3.7	-0.166666666666667
Severall_columnar_branches_lamina	D_BarHI	-5.49	3.7	-0.166666666666667
Severall_columnar_branches_medulla	Slp_D	1.16	28.57	Predicted values are identical
Severall_columnar_branches_medulla	vDpp	0	28.57	Predicted values are identical
Severall_columnar_branches_medulla	vdDpp	0	28.57	Predicted values are identical
Severall_columnar_branches_medulla	dDpp	0	28.57	Predicted values are identical
Severall_columnar_branches_medulla	dOptix	0	28.57	Predicted values are identical
Severall_columnar_branches_medulla	vOptix.vVsx	0	28.57	Predicted values are identical
Severall_columnar_branches_medulla	dOptix.dVsx	0	28.57	Predicted values are identical
Severall_columnar_branches_medulla	vVsx	0	28.57	Predicted values are identical
Severall_columnar_branches_medulla	dVsx	0	28.57	Predicted values are identical
Severall_columnar_branches_medulla	vVsx.dVsx.dOptix	0	28.57	Predicted values are identical
Severall_columnar_branches_medulla	vOptix.vVsx.dVsx	0	28.57	Predicted values are identical
Severall_columnar_branches_medulla	Opa_Erm	0	28.57	Predicted values are identical
Severall_columnar_branches_medulla	Ey_Hbn	0	28.57	Predicted values are identical
Severall_columnar_branches_medulla	vdOptix.vdVsx	-0.49	28.57	Predicted values are identical
Severall_columnar_branches_medulla	Hbn_Opa_Slp	-1.44	28.57	Predicted values are identical
Severall_columnar_branches_medulla	Hth	-1.68	28.57	Predicted values are identical
Severall_columnar_branches_medulla	vdVsx	-1.72	28.57	Predicted values are identical
Severall_columnar_branches_medulla	Notch	-1.9	28.57	Predicted values are identical
Severall_columnar_branches_medulla	Hth_Opa	-2.83	28.57	Predicted values are identical
Severall_columnar_branches_medulla	whole_OPC	-3.64	28.57	Predicted values are identical
Severall_columnar_branches_medulla	dDpp.dOptix	-3.73	28.57	Predicted values are identical
Severall_columnar_branches_medulla	Erm_Ey	-5.08	28.57	Predicted values are identical
Severall_columnar_branches_medulla	D_BarHI	-5.3	28.57	Predicted values are identical
Severall_columnar_branches_medulla	vdDpp.vdOptix	-6.18	28.57	Predicted values are identical
Severall_columnar_branches_medulla	vdOptix	-7.21	28.57	Predicted values are identical
Severall_columnar_branches_medulla	vDpp.vOptix	-7.25	28.57	Predicted values are identical
Severall_columnar_branches_medulla	vOptix	-8.66	28.57	Predicted values are identical
Severall_columnar_branches_medulla_filtered	whole_OPC	4.53	14.29	Predicted values are identical
Severall_columnar_branches_medulla_filtered	vOptix	3.55	14.29	Predicted values are identical
Severall_columnar_branches_medulla_filtered	Slp_D	1.23	14.29	Predicted values are identical
Severall_columnar_branches_medulla_filtered	Hbn_Opa_Slp	0.39	14.29	Predicted values are identical
Severall_columnar_branches_medulla_filtered	Hth_Opa	0.04	14.29	Predicted values are identical
Severall_columnar_branches_medulla_filtered	vDpp	0	14.29	Predicted values are identical
Severall_columnar_branches_medulla_filtered	vdDpp	0	14.29	Predicted values are identical
Severall_columnar_branches_medulla_filtered	dDpp	0	14.29	Predicted values are identical
Severall_columnar_branches_medulla_filtered	vdOptix	0	14.29	Predicted values are identical
Severall_columnar_branches_medulla_filtered	dOptix	0	14.29	Predicted values are identical
Severall_columnar_branches_medulla_filtered	vOptix.vVsx	0	14.29	Predicted values are identical
Severall_columnar_branches_medulla_filtered	vVsx	0	14.29	Predicted values are identical
Severall_columnar_branches_medulla_filtered	vdVsx	0	14.29	Predicted values are identical
Severall_columnar_branches_medulla_filtered	dVsx	0	14.29	Predicted values are identical
Severall_columnar_branches_medulla_filtered	vVsx.dVsx.dOptix	0	14.29	Predicted values are identical
Severall_columnar_branches_medulla_filtered	vOptix.vVsx.dVsx	0	14.29	Predicted values are identical
Severall_columnar_branches_medulla_filtered	Opa_Erm	0	14.29	Predicted values are identical
Severall_columnar_branches_medulla_filtered	Ey_Hbn	0	14.29	Predicted values are identical
Severall_columnar_branches_medulla_filtered	Hth	-0.18	14.29	Predicted values are identical
Severall_columnar_branches_medulla_filtered	dDpp.dOptix	-0.73	14.29	Predicted values are identical
Severall_columnar_branches_medulla_filtered	Erm_Ey	-0.96	14.29	Predicted values are identical
Severall_columnar_branches_medulla_filtered	Notch	-1.31	14.29	Predicted values are identical
Severall_columnar_branches_medulla_filtered	dOptix.dVsx	-1.39	14.29	Predicted values are identical
Severall_columnar_branches_medulla_filtered	vdOptix.vdVsx	-1.74	14.29	Predicted values are identical
Severall_columnar_branches_medulla_filtered	D_BarHI	-1.8	14.29	Predicted values are identical
Severall_columnar_branches_medulla_filtered	vdDpp.vdOptix	-3.11	14.29	Predicted values are identical
Severall_columnar_branches_medulla_filtered	vDpp.vOptix	-6.13	14.29	Predicted values are identical
Narrow_field_only	Notch	14.43	32	0.632455532033676
Narrow_field_only	Hth_Opa	13.51	32	0.632455532033676
Narrow_field_only	Slp_D	6.32	32	0.632455532033676
Narrow_field_only	whole_OPC	5.56	32	0.632455532033676
Narrow_field_only	vdVsx	4.4	32	0.632455532033676
Narrow_field_only	Hbn_Opa_Slp	3.5	32	0.632455532033676
Narrow_field_only	vdDpp.vdOptix	3.07	32	0.632455532033676
Narrow_field_only	vOptix	3.05	32	0.632455532033676
Narrow_field_only	vDpp.vOptix	2.01	32	0.632455532033676
Narrow_field_only	Erm_Ey	0.7	32	0.632455532033676
Narrow_field_only	vDpp	0	32	0.632455532033676
Narrow_field_only	vdDpp	0	32	0.632455532033676
Narrow_field_only	dDpp	0	32	0.632455532033676
Narrow_field_only	dDpp.dOptix	0	32	0.632455532033676
Narrow_field_only	dOptix	0	32	0.632455532033676
Narrow_field_only	vOptix.vVsx	0	32	0.632455532033676
Narrow_field_only	vdOptix.vdVsx	0	32	0.632455532033676
Narrow_field_only	dOptix.dVsx	0	32	0.632455532033676
Narrow_field_only	vVsx	0	32	0.632455532033676
Narrow_field_only	dVsx	0	32	0.632455532033676
Narrow_field_only	vVsx.dVsx.dOptix	0	32	0.632455532033676
Narrow_field_only	vOptix.vVsx.dVsx	0	32	0.632455532033676
Narrow_field_only	Opa_Erm	0	32	0.632455532033676
Narrow_field_only	Ey_Hbn	0	32	0.632455532033676
Narrow_field_only	D_BarHI	0	32	0.632455532033676
Narrow_field_only	Hth	-3.55	32	0.632455532033676
Narrow_field_only	vdOptix	-5.69	32	0.632455532033676
Wide_field_only	Notch	18.07	20	1
Wide_field_only	whole_OPC	16.61	20	1
Wide_field_only	Erm_Ey	13.77	20	1
Wide_field_only	Hbn_Opa_Slp	13.34	20	1
Wide_field_only	vdOptix	8.29	20	1
Wide_field_only	vDpp.vOptix	4.41	20	1
Wide_field_only	Hth	4.24	20	1
Wide_field_only	Slp_D	1.18	20	1
Wide_field_only	D_BarHI	1	20	1
Wide_field_only	vDpp	0	20	1
Wide_field_only	vdDpp	0	20	1
Wide_field_only	dDpp	0	20	1
Wide_field_only	vOptix	0	20	1
Wide_field_only	dOptix	0	20	1
Wide_field_only	vOptix.vVsx	0	20	1
Wide_field_only	vdOptix.vdVsx	0	20	1
Wide_field_only	dOptix.dVsx	0	20	1
Wide_field_only	vVsx	0	20	1
Wide_field_only	dVsx	0	20	1
Wide_field_only	vVsx.dVsx.dOptix	0	20	1
Wide_field_only	vOptix.vVsx.dVsx	0	20	1
Wide_field_only	Opa_Erm	0	20	1
Wide_field_only	Ey_Hbn	0	20	1
Wide_field_only	vdVsx	-0.73	20	1
Wide_field_only	Hth_Opa	-1.01	20	1
Wide_field_only	dDpp.dOptix	-4.37	20	1
Wide_field_only	vdDpp.vdOptix	-4.59	20	1
Narrow_and_wide_field	Hth_Opa	4.11	16.67	Predicted values are identical
Narrow_and_wide_field	Erm_Ey	1.52	16.67	Predicted values are identical
Narrow_and_wide_field	vdDpp.vdOptix	1	16.67	Predicted values are identical
Narrow_and_wide_field	Notch	0.21	16.67	Predicted values are identical
Narrow_and_wide_field	vDpp	0	16.67	Predicted values are identical
Narrow_and_wide_field	vdDpp	0	16.67	Predicted values are identical
Narrow_and_wide_field	dDpp	0	16.67	Predicted values are identical
Narrow_and_wide_field	dDpp.dOptix	0	16.67	Predicted values are identical
Narrow_and_wide_field	dOptix	0	16.67	Predicted values are identical
Narrow_and_wide_field	vOptix.vVsx	0	16.67	Predicted values are identical
Narrow_and_wide_field	vdOptix.vdVsx	0	16.67	Predicted values are identical
Narrow_and_wide_field	dOptix.dVsx	0	16.67	Predicted values are identical
Narrow_and_wide_field	vVsx	0	16.67	Predicted values are identical
Narrow_and_wide_field	dVsx	0	16.67	Predicted values are identical
Narrow_and_wide_field	vVsx.dVsx.dOptix	0	16.67	Predicted values are identical
Narrow_and_wide_field	vOptix.vVsx.dVsx	0	16.67	Predicted values are identical
Narrow_and_wide_field	Opa_Erm	0	16.67	Predicted values are identical
Narrow_and_wide_field	Ey_Hbn	0	16.67	Predicted values are identical
Narrow_and_wide_field	Slp_D	-0.54	16.67	Predicted values are identical
Narrow_and_wide_field	whole_OPC	-1.17	16.67	Predicted values are identical
Narrow_and_wide_field	vDpp.vOptix	-1.73	16.67	Predicted values are identical
Narrow_and_wide_field	Hbn_Opa_Slp	-2.13	16.67	Predicted values are identical
Narrow_and_wide_field	Hth	-2.29	16.67	Predicted values are identical
Narrow_and_wide_field	vdVsx	-2.6	16.67	Predicted values are identical
Narrow_and_wide_field	vOptix	-2.7	16.67	Predicted values are identical
Narrow_and_wide_field	vdOptix	-3.38	16.67	Predicted values are identical
Narrow_and_wide_field	D_BarHI	-7.23	16.67	Predicted values are identical
Wide_field_small	Hth	11.13	34.78	0.316227766016838
Wide_field_small	Slp_D	10.27	34.78	0.316227766016838
Wide_field_small	Hbn_Opa_Slp	8.66	34.78	0.316227766016838
Wide_field_small	Erm_Ey	7.54	34.78	0.316227766016838
Wide_field_small	Hth_Opa	5.33	34.78	0.316227766016838
Wide_field_small	vDpp.vOptix	4.05	34.78	0.316227766016838
Wide_field_small	vOptix	3.95	34.78	0.316227766016838
Wide_field_small	whole_OPC	3.6	34.78	0.316227766016838
Wide_field_small	Notch	2.72	34.78	0.316227766016838
Wide_field_small	vDpp	0	34.78	0.316227766016838
Wide_field_small	vdDpp	0	34.78	0.316227766016838
Wide_field_small	dDpp	0	34.78	0.316227766016838
Wide_field_small	vdOptix	0	34.78	0.316227766016838
Wide_field_small	dOptix	0	34.78	0.316227766016838
Wide_field_small	vOptix.vVsx	0	34.78	0.316227766016838
Wide_field_small	vdOptix.vdVsx	0	34.78	0.316227766016838
Wide_field_small	dOptix.dVsx	0	34.78	0.316227766016838
Wide_field_small	vVsx	0	34.78	0.316227766016838
Wide_field_small	dVsx	0	34.78	0.316227766016838
Wide_field_small	vVsx.dVsx.dOptix	0	34.78	0.316227766016838
Wide_field_small	vOptix.vVsx.dVsx	0	34.78	0.316227766016838
Wide_field_small	Opa_Erm	0	34.78	0.316227766016838
Wide_field_small	Ey_Hbn	0	34.78	0.316227766016838
Wide_field_small	vdVsx	-0.73	34.78	0.316227766016838
Wide_field_small	D_BarHI	-4	34.78	0.316227766016838
Wide_field_small	dDpp.dOptix	-5.32	34.78	0.316227766016838
Wide_field_small	vdDpp.vdOptix	-5.89	34.78	0.316227766016838
Wide_field_large	Hth	12.84	8.7	Predicted values are identical
Wide_field_large	Notch	4.68	8.7	Predicted values are identical
Wide_field_large	whole_OPC	4.06	8.7	Predicted values are identical
Wide_field_large	Slp_D	1.58	8.7	Predicted values are identical
Wide_field_large	vOptix	1	8.7	Predicted values are identical
Wide_field_large	Erm_Ey	0.5	8.7	Predicted values are identical
Wide_field_large	vdDpp.vdOptix	0.39	8.7	Predicted values are identical
Wide_field_large	Hth_Opa	0.3	8.7	Predicted values are identical
Wide_field_large	vDpp	0	8.7	Predicted values are identical
Wide_field_large	vdDpp	0	8.7	Predicted values are identical
Wide_field_large	dDpp	0	8.7	Predicted values are identical
Wide_field_large	vDpp.vOptix	0	8.7	Predicted values are identical
Wide_field_large	dDpp.dOptix	0	8.7	Predicted values are identical
Wide_field_large	vdOptix	0	8.7	Predicted values are identical
Wide_field_large	dOptix	0	8.7	Predicted values are identical
Wide_field_large	vOptix.vVsx	0	8.7	Predicted values are identical
Wide_field_large	vdOptix.vdVsx	0	8.7	Predicted values are identical
Wide_field_large	dOptix.dVsx	0	8.7	Predicted values are identical
Wide_field_large	vVsx	0	8.7	Predicted values are identical
Wide_field_large	dVsx	0	8.7	Predicted values are identical
Wide_field_large	vVsx.dVsx.dOptix	0	8.7	Predicted values are identical
Wide_field_large	vOptix.vVsx.dVsx	0	8.7	Predicted values are identical
Wide_field_large	Opa_Erm	0	8.7	Predicted values are identical
Wide_field_large	Ey_Hbn	0	8.7	Predicted values are identical
Wide_field_large	D_BarHI	0	8.7	Predicted values are identical
Wide_field_large	Hbn_Opa_Slp	-0.39	8.7	Predicted values are identical
Wide_field_large	vdVsx	-4.35	8.7	Predicted values are identical
All_tiling_neurons	Slp_D	14.62	31.25	Predicted values are identical
All_tiling_neurons	Notch	11	31.25	Predicted values are identical
All_tiling_neurons	vOptix	9.75	31.25	Predicted values are identical
All_tiling_neurons	Erm_Ey	5.72	31.25	Predicted values are identical
All_tiling_neurons	Hth_Opa	4.56	31.25	Predicted values are identical
All_tiling_neurons	whole_OPC	3.22	31.25	Predicted values are identical
All_tiling_neurons	vDpp	0	31.25	Predicted values are identical
All_tiling_neurons	vdDpp	0	31.25	Predicted values are identical
All_tiling_neurons	dDpp	0	31.25	Predicted values are identical
All_tiling_neurons	vDpp.vOptix	0	31.25	Predicted values are identical
All_tiling_neurons	dDpp.dOptix	0	31.25	Predicted values are identical
All_tiling_neurons	vdOptix	0	31.25	Predicted values are identical
All_tiling_neurons	dOptix	0	31.25	Predicted values are identical
All_tiling_neurons	vOptix.vVsx	0	31.25	Predicted values are identical
All_tiling_neurons	vdOptix.vdVsx	0	31.25	Predicted values are identical
All_tiling_neurons	dOptix.dVsx	0	31.25	Predicted values are identical
All_tiling_neurons	vVsx	0	31.25	Predicted values are identical
All_tiling_neurons	dVsx	0	31.25	Predicted values are identical
All_tiling_neurons	vVsx.dVsx.dOptix	0	31.25	Predicted values are identical
All_tiling_neurons	vOptix.vVsx.dVsx	0	31.25	Predicted values are identical
All_tiling_neurons	Opa_Erm	0	31.25	Predicted values are identical
All_tiling_neurons	Ey_Hbn	0	31.25	Predicted values are identical
All_tiling_neurons	D_BarHI	0	31.25	Predicted values are identical
All_tiling_neurons	Hbn_Opa_Slp	-3.3	31.25	Predicted values are identical
All_tiling_neurons	Hth	-4	31.25	Predicted values are identical
All_tiling_neurons	vdVsx	-4.68	31.25	Predicted values are identical
All_tiling_neurons	vdDpp.vdOptix	-5.45	31.25	Predicted values are identical
Intrinsic_medulla	Notch	33.71	10.71	0.0912870929175277
Intrinsic_medulla	Erm_Ey	17.24	10.71	0.0912870929175277
Intrinsic_medulla	whole_OPC	10.77	10.71	0.0912870929175277
Intrinsic_medulla	vOptix	9.39	10.71	0.0912870929175277
Intrinsic_medulla	Hth	6.08	10.71	0.0912870929175277
Intrinsic_medulla	vDpp.vOptix	5.73	10.71	0.0912870929175277
Intrinsic_medulla	vdDpp.vdOptix	5.48	10.71	0.0912870929175277
Intrinsic_medulla	vdOptix.vdVsx	2.38	10.71	0.0912870929175277
Intrinsic_medulla	Hth_Opa	1.95	10.71	0.0912870929175277
Intrinsic_medulla	Hbn_Opa_Slp	1.17	10.71	0.0912870929175277
Intrinsic_medulla	vDpp	0	10.71	0.0912870929175277
Intrinsic_medulla	vdDpp	0	10.71	0.0912870929175277
Intrinsic_medulla	dDpp	0	10.71	0.0912870929175277
Intrinsic_medulla	vdOptix	0	10.71	0.0912870929175277
Intrinsic_medulla	dOptix	0	10.71	0.0912870929175277
Intrinsic_medulla	vOptix.vVsx	0	10.71	0.0912870929175277
Intrinsic_medulla	vVsx	0	10.71	0.0912870929175277
Intrinsic_medulla	dVsx	0	10.71	0.0912870929175277
Intrinsic_medulla	vVsx.dVsx.dOptix	0	10.71	0.0912870929175277
Intrinsic_medulla	vOptix.vVsx.dVsx	0	10.71	0.0912870929175277
Intrinsic_medulla	Opa_Erm	0	10.71	0.0912870929175277
Intrinsic_medulla	Ey_Hbn	0	10.71	0.0912870929175277
Intrinsic_medulla	vdVsx	-3.17	10.71	0.0912870929175277
Intrinsic_medulla	dOptix.dVsx	-3.5	10.71	0.0912870929175277
Intrinsic_medulla	D_BarHI	-3.97	10.71	0.0912870929175277
Intrinsic_medulla	dDpp.dOptix	-4.06	10.71	0.0912870929175277
Intrinsic_medulla	Slp_D	-5.36	10.71	0.0912870929175277
Targets_lamina	vOptix	6.99	0	Predicted values are identical
Targets_lamina	vdOptix	1.72	0	Predicted values are identical
Targets_lamina	Hbn_Opa_Slp	1.45	0	Predicted values are identical
Targets_lamina	vdDpp.vdOptix	1	0	Predicted values are identical
Targets_lamina	vDpp	0	0	Predicted values are identical
Targets_lamina	vdDpp	0	0	Predicted values are identical
Targets_lamina	dDpp	0	0	Predicted values are identical
Targets_lamina	vDpp.vOptix	0	0	Predicted values are identical
Targets_lamina	dDpp.dOptix	0	0	Predicted values are identical
Targets_lamina	dOptix	0	0	Predicted values are identical
Targets_lamina	vOptix.vVsx	0	0	Predicted values are identical
Targets_lamina	dOptix.dVsx	0	0	Predicted values are identical
Targets_lamina	vVsx	0	0	Predicted values are identical
Targets_lamina	vdVsx	0	0	Predicted values are identical
Targets_lamina	dVsx	0	0	Predicted values are identical
Targets_lamina	vVsx.dVsx.dOptix	0	0	Predicted values are identical
Targets_lamina	vOptix.vVsx.dVsx	0	0	Predicted values are identical
Targets_lamina	Hth	0	0	Predicted values are identical
Targets_lamina	Opa_Erm	0	0	Predicted values are identical
Targets_lamina	Ey_Hbn	0	0	Predicted values are identical
Targets_lamina	D_BarHI	0	0	Predicted values are identical
Targets_lamina	Slp_D	-0.06	0	Predicted values are identical
Targets_lamina	whole_OPC	-1.11	0	Predicted values are identical
Targets_lamina	Hth_Opa	-1.12	0	Predicted values are identical
Targets_lamina	vdOptix.vdVsx	-1.4	0	Predicted values are identical
Targets_lamina	Erm_Ey	-1.98	0	Predicted values are identical
Targets_lamina	Notch	-2.43	0	Predicted values are identical
Targets_all_lamina	vOptix	5.71	0	Predicted values are identical
Targets_all_lamina	D_BarHI	1	0	Predicted values are identical
Targets_all_lamina	vDpp	0	0	Predicted values are identical
Targets_all_lamina	vdDpp	0	0	Predicted values are identical
Targets_all_lamina	dDpp	0	0	Predicted values are identical
Targets_all_lamina	vDpp.vOptix	0	0	Predicted values are identical
Targets_all_lamina	dDpp.dOptix	0	0	Predicted values are identical
Targets_all_lamina	vdOptix	0	0	Predicted values are identical
Targets_all_lamina	dOptix	0	0	Predicted values are identical
Targets_all_lamina	vOptix.vVsx	0	0	Predicted values are identical
Targets_all_lamina	vdOptix.vdVsx	0	0	Predicted values are identical
Targets_all_lamina	dOptix.dVsx	0	0	Predicted values are identical
Targets_all_lamina	vVsx	0	0	Predicted values are identical
Targets_all_lamina	vdVsx	0	0	Predicted values are identical
Targets_all_lamina	dVsx	0	0	Predicted values are identical
Targets_all_lamina	vVsx.dVsx.dOptix	0	0	Predicted values are identical
Targets_all_lamina	vOptix.vVsx.dVsx	0	0	Predicted values are identical
Targets_all_lamina	Opa_Erm	0	0	Predicted values are identical
Targets_all_lamina	Ey_Hbn	0	0	Predicted values are identical
Targets_all_lamina	vdDpp.vdOptix	-0.28	0	Predicted values are identical
Targets_all_lamina	Notch	-0.29	0	Predicted values are identical
Targets_all_lamina	Hbn_Opa_Slp	-0.67	0	Predicted values are identical
Targets_all_lamina	Hth	-1	0	Predicted values are identical
Targets_all_lamina	Hth_Opa	-1	0	Predicted values are identical
Targets_all_lamina	Slp_D	-1.39	0	Predicted values are identical
Targets_all_lamina	Erm_Ey	-1.41	0	Predicted values are identical
Targets_all_lamina	whole_OPC	-2.41	0	Predicted values are identical
Targets_prox_and_dist_medulla	Notch	14.93	40.74	0.416666666666667
Targets_prox_and_dist_medulla	Hth_Opa	10.17	40.74	0.416666666666667
Targets_prox_and_dist_medulla	Erm_Ey	1.18	40.74	0.416666666666667
Targets_prox_and_dist_medulla	Hth	1.12	40.74	0.416666666666667
Targets_prox_and_dist_medulla	whole_OPC	0.42	40.74	0.416666666666667
Targets_prox_and_dist_medulla	vDpp	0	40.74	0.416666666666667
Targets_prox_and_dist_medulla	vdDpp	0	40.74	0.416666666666667
Targets_prox_and_dist_medulla	dDpp	0	40.74	0.416666666666667
Targets_prox_and_dist_medulla	vDpp.vOptix	0	40.74	0.416666666666667
Targets_prox_and_dist_medulla	vdOptix	0	40.74	0.416666666666667
Targets_prox_and_dist_medulla	dOptix	0	40.74	0.416666666666667
Targets_prox_and_dist_medulla	vOptix.vVsx	0	40.74	0.416666666666667
Targets_prox_and_dist_medulla	dOptix.dVsx	0	40.74	0.416666666666667
Targets_prox_and_dist_medulla	vVsx	0	40.74	0.416666666666667
Targets_prox_and_dist_medulla	dVsx	0	40.74	0.416666666666667
Targets_prox_and_dist_medulla	vVsx.dVsx.dOptix	0	40.74	0.416666666666667
Targets_prox_and_dist_medulla	vOptix.vVsx.dVsx	0	40.74	0.416666666666667
Targets_prox_and_dist_medulla	Opa_Erm	0	40.74	0.416666666666667
Targets_prox_and_dist_medulla	Ey_Hbn	0	40.74	0.416666666666667
Targets_prox_and_dist_medulla	Hbn_Opa_Slp	-0.53	40.74	0.416666666666667
Targets_prox_and_dist_medulla	vOptix	-0.57	40.74	0.416666666666667
Targets_prox_and_dist_medulla	dDpp.dOptix	-1.23	40.74	0.416666666666667
Targets_prox_and_dist_medulla	vdDpp.vdOptix	-3.03	40.74	0.416666666666667
Targets_prox_and_dist_medulla	D_BarHI	-4.36	40.74	0.416666666666667
Targets_prox_and_dist_medulla	vdOptix.vdVsx	-5.75	40.74	0.416666666666667
Targets_prox_and_dist_medulla	vdVsx	-5.96	40.74	0.416666666666667
Targets_prox_and_dist_medulla	Slp_D	-6.11	40.74	0.416666666666667
Targets_prox_and_dist_medulla_filtered	Notch	20.55	26.92	0.0912870929175277
Targets_prox_and_dist_medulla_filtered	vdOptix.vdVsx	7.87	26.92	0.0912870929175277
Targets_prox_and_dist_medulla_filtered	whole_OPC	7.4	26.92	0.0912870929175277
Targets_prox_and_dist_medulla_filtered	vDpp.vOptix	6.02	26.92	0.0912870929175277
Targets_prox_and_dist_medulla_filtered	Slp_D	5.75	26.92	0.0912870929175277
Targets_prox_and_dist_medulla_filtered	vdVsx	4.57	26.92	0.0912870929175277
Targets_prox_and_dist_medulla_filtered	Erm_Ey	4.2	26.92	0.0912870929175277
Targets_prox_and_dist_medulla_filtered	Hth_Opa	2.93	26.92	0.0912870929175277
Targets_prox_and_dist_medulla_filtered	vDpp	0	26.92	0.0912870929175277
Targets_prox_and_dist_medulla_filtered	vdDpp	0	26.92	0.0912870929175277
Targets_prox_and_dist_medulla_filtered	dDpp	0	26.92	0.0912870929175277
Targets_prox_and_dist_medulla_filtered	dDpp.dOptix	0	26.92	0.0912870929175277
Targets_prox_and_dist_medulla_filtered	vdOptix	0	26.92	0.0912870929175277
Targets_prox_and_dist_medulla_filtered	dOptix	0	26.92	0.0912870929175277
Targets_prox_and_dist_medulla_filtered	vOptix.vVsx	0	26.92	0.0912870929175277
Targets_prox_and_dist_medulla_filtered	vVsx	0	26.92	0.0912870929175277
Targets_prox_and_dist_medulla_filtered	dVsx	0	26.92	0.0912870929175277
Targets_prox_and_dist_medulla_filtered	vVsx.dVsx.dOptix	0	26.92	0.0912870929175277
Targets_prox_and_dist_medulla_filtered	vOptix.vVsx.dVsx	0	26.92	0.0912870929175277
Targets_prox_and_dist_medulla_filtered	Opa_Erm	0	26.92	0.0912870929175277
Targets_prox_and_dist_medulla_filtered	Ey_Hbn	0	26.92	0.0912870929175277
Targets_prox_and_dist_medulla_filtered	vOptix	-0.57	26.92	0.0912870929175277
Targets_prox_and_dist_medulla_filtered	Hth	-2.88	26.92	0.0912870929175277
Targets_prox_and_dist_medulla_filtered	Hbn_Opa_Slp	-4.19	26.92	0.0912870929175277
Targets_prox_and_dist_medulla_filtered	vdDpp.vdOptix	-4.28	26.92	0.0912870929175277
Targets_prox_and_dist_medulla_filtered	dOptix.dVsx	-5.94	26.92	0.0912870929175277
Targets_prox_and_dist_medulla_filtered	D_BarHI	-6.4	26.92	0.0912870929175277
Targets_only_proximal_medulla	Hth	11.45	11.11	1
Targets_only_proximal_medulla	Notch	5.83	11.11	1
Targets_only_proximal_medulla	whole_OPC	4.95	11.11	1
Targets_only_proximal_medulla	Hbn_Opa_Slp	4.07	11.11	1
Targets_only_proximal_medulla	vdDpp.vdOptix	2.79	11.11	1
Targets_only_proximal_medulla	Slp_D	1.64	11.11	1
Targets_only_proximal_medulla	vDpp.vOptix	1.4	11.11	1
Targets_only_proximal_medulla	Erm_Ey	1.18	11.11	1
Targets_only_proximal_medulla	D_BarHI	1.04	11.11	1
Targets_only_proximal_medulla	vDpp	0	11.11	1
Targets_only_proximal_medulla	vdDpp	0	11.11	1
Targets_only_proximal_medulla	dDpp	0	11.11	1
Targets_only_proximal_medulla	dDpp.dOptix	0	11.11	1
Targets_only_proximal_medulla	vdOptix	0	11.11	1
Targets_only_proximal_medulla	dOptix	0	11.11	1
Targets_only_proximal_medulla	vOptix.vVsx	0	11.11	1
Targets_only_proximal_medulla	vVsx	0	11.11	1
Targets_only_proximal_medulla	vdVsx	0	11.11	1
Targets_only_proximal_medulla	dVsx	0	11.11	1
Targets_only_proximal_medulla	vVsx.dVsx.dOptix	0	11.11	1
Targets_only_proximal_medulla	vOptix.vVsx.dVsx	0	11.11	1
Targets_only_proximal_medulla	Opa_Erm	0	11.11	1
Targets_only_proximal_medulla	Ey_Hbn	0	11.11	1
Targets_only_proximal_medulla	dOptix.dVsx	-1	11.11	1
Targets_only_proximal_medulla	vdOptix.vdVsx	-1.42	11.11	1
Targets_only_proximal_medulla	Hth_Opa	-1.84	11.11	1
Targets_only_proximal_medulla	vOptix	-4.27	11.11	1
Targets_only_proximal_medulla_filtered	Hth	18.99	7.69	Predicted values are identical
Targets_only_proximal_medulla_filtered	Notch	7.21	7.69	Predicted values are identical
Targets_only_proximal_medulla_filtered	Hbn_Opa_Slp	5.68	7.69	Predicted values are identical
Targets_only_proximal_medulla_filtered	whole_OPC	5.42	7.69	Predicted values are identical
Targets_only_proximal_medulla_filtered	Slp_D	4.01	7.69	Predicted values are identical
Targets_only_proximal_medulla_filtered	D_BarHI	2.28	7.69	Predicted values are identical
Targets_only_proximal_medulla_filtered	vdDpp.vdOptix	2.03	7.69	Predicted values are identical
Targets_only_proximal_medulla_filtered	Erm_Ey	1.71	7.69	Predicted values are identical
Targets_only_proximal_medulla_filtered	dDpp.dOptix	1.42	7.69	Predicted values are identical
Targets_only_proximal_medulla_filtered	dOptix.dVsx	1.42	7.69	Predicted values are identical
Targets_only_proximal_medulla_filtered	vdOptix.vdVsx	0.87	7.69	Predicted values are identical
Targets_only_proximal_medulla_filtered	vDpp	0	7.69	Predicted values are identical
Targets_only_proximal_medulla_filtered	vdDpp	0	7.69	Predicted values are identical
Targets_only_proximal_medulla_filtered	dDpp	0	7.69	Predicted values are identical
Targets_only_proximal_medulla_filtered	vDpp.vOptix	0	7.69	Predicted values are identical
Targets_only_proximal_medulla_filtered	vdOptix	0	7.69	Predicted values are identical
Targets_only_proximal_medulla_filtered	dOptix	0	7.69	Predicted values are identical
Targets_only_proximal_medulla_filtered	vOptix.vVsx	0	7.69	Predicted values are identical
Targets_only_proximal_medulla_filtered	vVsx	0	7.69	Predicted values are identical
Targets_only_proximal_medulla_filtered	vdVsx	0	7.69	Predicted values are identical
Targets_only_proximal_medulla_filtered	dVsx	0	7.69	Predicted values are identical
Targets_only_proximal_medulla_filtered	vVsx.dVsx.dOptix	0	7.69	Predicted values are identical
Targets_only_proximal_medulla_filtered	vOptix.vVsx.dVsx	0	7.69	Predicted values are identical
Targets_only_proximal_medulla_filtered	Opa_Erm	0	7.69	Predicted values are identical
Targets_only_proximal_medulla_filtered	Ey_Hbn	0	7.69	Predicted values are identical
Targets_only_proximal_medulla_filtered	Hth_Opa	-0.06	7.69	Predicted values are identical
Targets_only_proximal_medulla_filtered	vOptix	-3.27	7.69	Predicted values are identical
Targets_only_distal_medulla	vDpp.vOptix	10.34	44.44	0.471404520791032
Targets_only_distal_medulla	Notch	7.99	44.44	0.471404520791032
Targets_only_distal_medulla	Hth	7.53	44.44	0.471404520791032
Targets_only_distal_medulla	Hth_Opa	7.37	44.44	0.471404520791032
Targets_only_distal_medulla	Slp_D	7.01	44.44	0.471404520791032
Targets_only_distal_medulla	Hbn_Opa_Slp	2.45	44.44	0.471404520791032
Targets_only_distal_medulla	vdVsx	1.74	44.44	0.471404520791032
Targets_only_distal_medulla	vDpp	0	44.44	0.471404520791032
Targets_only_distal_medulla	vdDpp	0	44.44	0.471404520791032
Targets_only_distal_medulla	dDpp	0	44.44	0.471404520791032
Targets_only_distal_medulla	vdOptix	0	44.44	0.471404520791032
Targets_only_distal_medulla	dOptix	0	44.44	0.471404520791032
Targets_only_distal_medulla	vOptix.vVsx	0	44.44	0.471404520791032
Targets_only_distal_medulla	vVsx	0	44.44	0.471404520791032
Targets_only_distal_medulla	dVsx	0	44.44	0.471404520791032
Targets_only_distal_medulla	vVsx.dVsx.dOptix	0	44.44	0.471404520791032
Targets_only_distal_medulla	vOptix.vVsx.dVsx	0	44.44	0.471404520791032
Targets_only_distal_medulla	Opa_Erm	0	44.44	0.471404520791032
Targets_only_distal_medulla	Ey_Hbn	0	44.44	0.471404520791032
Targets_only_distal_medulla	vOptix	-1.4	44.44	0.471404520791032
Targets_only_distal_medulla	dDpp.dOptix	-2.26	44.44	0.471404520791032
Targets_only_distal_medulla	whole_OPC	-3.31	44.44	0.471404520791032
Targets_only_distal_medulla	Erm_Ey	-3.65	44.44	0.471404520791032
Targets_only_distal_medulla	D_BarHI	-4.77	44.44	0.471404520791032
Targets_only_distal_medulla	vdOptix.vdVsx	-4.95	44.44	0.471404520791032
Targets_only_distal_medulla	vdDpp.vdOptix	-5.29	44.44	0.471404520791032
Targets_only_distal_medulla	dOptix.dVsx	-6	44.44	0.471404520791032
Targets_only_distal_medulla_filtered	Notch	15.89	15.38	-0.0912870929175277
Targets_only_distal_medulla_filtered	Hbn_Opa_Slp	13.25	15.38	-0.0912870929175277
Targets_only_distal_medulla_filtered	vDpp.vOptix	11.29	15.38	-0.0912870929175277
Targets_only_distal_medulla_filtered	Slp_D	11.2	15.38	-0.0912870929175277
Targets_only_distal_medulla_filtered	Hth	7.7	15.38	-0.0912870929175277
Targets_only_distal_medulla_filtered	D_BarHI	4.65	15.38	-0.0912870929175277
Targets_only_distal_medulla_filtered	Erm_Ey	3.99	15.38	-0.0912870929175277
Targets_only_distal_medulla_filtered	Hth_Opa	2.09	15.38	-0.0912870929175277
Targets_only_distal_medulla_filtered	vdVsx	2.04	15.38	-0.0912870929175277
Targets_only_distal_medulla_filtered	vdDpp.vdOptix	1.65	15.38	-0.0912870929175277
Targets_only_distal_medulla_filtered	whole_OPC	1.41	15.38	-0.0912870929175277
Targets_only_distal_medulla_filtered	vDpp	0	15.38	-0.0912870929175277
Targets_only_distal_medulla_filtered	vdDpp	0	15.38	-0.0912870929175277
Targets_only_distal_medulla_filtered	dDpp	0	15.38	-0.0912870929175277
Targets_only_distal_medulla_filtered	dDpp.dOptix	0	15.38	-0.0912870929175277
Targets_only_distal_medulla_filtered	vdOptix	0	15.38	-0.0912870929175277
Targets_only_distal_medulla_filtered	dOptix	0	15.38	-0.0912870929175277
Targets_only_distal_medulla_filtered	vOptix.vVsx	0	15.38	-0.0912870929175277
Targets_only_distal_medulla_filtered	vVsx	0	15.38	-0.0912870929175277
Targets_only_distal_medulla_filtered	dVsx	0	15.38	-0.0912870929175277
Targets_only_distal_medulla_filtered	vVsx.dVsx.dOptix	0	15.38	-0.0912870929175277
Targets_only_distal_medulla_filtered	vOptix.vVsx.dVsx	0	15.38	-0.0912870929175277
Targets_only_distal_medulla_filtered	Opa_Erm	0	15.38	-0.0912870929175277
Targets_only_distal_medulla_filtered	Ey_Hbn	0	15.38	-0.0912870929175277
Targets_only_distal_medulla_filtered	vOptix	-0.82	15.38	-0.0912870929175277
Targets_only_distal_medulla_filtered	dOptix.dVsx	-1.07	15.38	-0.0912870929175277
Targets_only_distal_medulla_filtered	vdOptix.vdVsx	-1.62	15.38	-0.0912870929175277
Targets_M1	Erm_Ey	16.26	37.04	-0.4
Targets_M1	Slp_D	14.38	37.04	-0.4
Targets_M1	D_BarHI	8.29	37.04	-0.4
Targets_M1	Notch	5.72	37.04	-0.4
Targets_M1	dDpp.dOptix	2.59	37.04	-0.4
Targets_M1	vOptix	2.32	37.04	-0.4
Targets_M1	Hbn_Opa_Slp	0.59	37.04	-0.4
Targets_M1	Hth_Opa	0.1	37.04	-0.4
Targets_M1	vDpp	0	37.04	-0.4
Targets_M1	vdDpp	0	37.04	-0.4
Targets_M1	dDpp	0	37.04	-0.4
Targets_M1	vDpp.vOptix	0	37.04	-0.4
Targets_M1	vdOptix	0	37.04	-0.4
Targets_M1	dOptix	0	37.04	-0.4
Targets_M1	vOptix.vVsx	0	37.04	-0.4
Targets_M1	dOptix.dVsx	0	37.04	-0.4
Targets_M1	vVsx	0	37.04	-0.4
Targets_M1	vdVsx	0	37.04	-0.4
Targets_M1	dVsx	0	37.04	-0.4
Targets_M1	vVsx.dVsx.dOptix	0	37.04	-0.4
Targets_M1	vOptix.vVsx.dVsx	0	37.04	-0.4
Targets_M1	Opa_Erm	0	37.04	-0.4
Targets_M1	Ey_Hbn	0	37.04	-0.4
Targets_M1	whole_OPC	-1.34	37.04	-0.4
Targets_M1	Hth	-2.26	37.04	-0.4
Targets_M1	vdDpp.vdOptix	-3.14	37.04	-0.4
Targets_M1	vdOptix.vdVsx	-4.99	37.04	-0.4
Targets_M1_filtered	Notch	11.87	30.77	0.3
Targets_M1_filtered	Erm_Ey	11.68	30.77	0.3
Targets_M1_filtered	Hth_Opa	4.98	30.77	0.3
Targets_M1_filtered	dDpp.dOptix	3.28	30.77	0.3
Targets_M1_filtered	Hth	2.65	30.77	0.3
Targets_M1_filtered	vdOptix.vdVsx	2.43	30.77	0.3
Targets_M1_filtered	whole_OPC	1.78	30.77	0.3
Targets_M1_filtered	vDpp	0	30.77	0.3
Targets_M1_filtered	vdDpp	0	30.77	0.3
Targets_M1_filtered	dDpp	0	30.77	0.3
Targets_M1_filtered	vDpp.vOptix	0	30.77	0.3
Targets_M1_filtered	vdOptix	0	30.77	0.3
Targets_M1_filtered	dOptix	0	30.77	0.3
Targets_M1_filtered	vOptix.vVsx	0	30.77	0.3
Targets_M1_filtered	dOptix.dVsx	0	30.77	0.3
Targets_M1_filtered	vVsx	0	30.77	0.3
Targets_M1_filtered	dVsx	0	30.77	0.3
Targets_M1_filtered	vVsx.dVsx.dOptix	0	30.77	0.3
Targets_M1_filtered	vOptix.vVsx.dVsx	0	30.77	0.3
Targets_M1_filtered	Opa_Erm	0	30.77	0.3
Targets_M1_filtered	Ey_Hbn	0	30.77	0.3
Targets_M1_filtered	Slp_D	0	30.77	0.3
Targets_M1_filtered	Hbn_Opa_Slp	-1.68	30.77	0.3
Targets_M1_filtered	D_BarHI	-2.63	30.77	0.3
Targets_M1_filtered	vdDpp.vdOptix	-4.17	30.77	0.3
Targets_M1_filtered	vOptix	-5.06	30.77	0.3
Targets_M1_filtered	vdVsx	-5.57	30.77	0.3
Targets_M2	vDpp.vOptix	11.15	14.81	0.547722557505166
Targets_M2	Notch	10.42	14.81	0.547722557505166
Targets_M2	vOptix	8.21	14.81	0.547722557505166
Targets_M2	Hbn_Opa_Slp	7.82	14.81	0.547722557505166
Targets_M2	vdDpp.vdOptix	7.19	14.81	0.547722557505166
Targets_M2	Slp_D	5.88	14.81	0.547722557505166
Targets_M2	Hth	4.8	14.81	0.547722557505166
Targets_M2	whole_OPC	4.29	14.81	0.547722557505166
Targets_M2	D_BarHI	4.02	14.81	0.547722557505166
Targets_M2	Hth_Opa	2.49	14.81	0.547722557505166
Targets_M2	dDpp.dOptix	1.39	14.81	0.547722557505166
Targets_M2	vDpp	0	14.81	0.547722557505166
Targets_M2	vdDpp	0	14.81	0.547722557505166
Targets_M2	dDpp	0	14.81	0.547722557505166
Targets_M2	vdOptix	0	14.81	0.547722557505166
Targets_M2	dOptix	0	14.81	0.547722557505166
Targets_M2	vOptix.vVsx	0	14.81	0.547722557505166
Targets_M2	dOptix.dVsx	0	14.81	0.547722557505166
Targets_M2	vVsx	0	14.81	0.547722557505166
Targets_M2	dVsx	0	14.81	0.547722557505166
Targets_M2	vVsx.dVsx.dOptix	0	14.81	0.547722557505166
Targets_M2	vOptix.vVsx.dVsx	0	14.81	0.547722557505166
Targets_M2	Opa_Erm	0	14.81	0.547722557505166
Targets_M2	Ey_Hbn	0	14.81	0.547722557505166
Targets_M2	vdOptix.vdVsx	-1.42	14.81	0.547722557505166
Targets_M2	Erm_Ey	-3.39	14.81	0.547722557505166
Targets_M2	vdVsx	-3.57	14.81	0.547722557505166
Targets_M2_filtered	vdDpp.vdOptix	12.48	11.54	0.645497224367903
Targets_M2_filtered	vOptix	11.43	11.54	0.645497224367903
Targets_M2_filtered	Notch	10.43	11.54	0.645497224367903
Targets_M2_filtered	vDpp.vOptix	10.42	11.54	0.645497224367903
Targets_M2_filtered	whole_OPC	10.4	11.54	0.645497224367903
Targets_M2_filtered	vdVsx	10.16	11.54	0.645497224367903
Targets_M2_filtered	D_BarHI	7.03	11.54	0.645497224367903
Targets_M2_filtered	Erm_Ey	5.28	11.54	0.645497224367903
Targets_M2_filtered	dDpp.dOptix	2.48	11.54	0.645497224367903
Targets_M2_filtered	Hth	0.48	11.54	0.645497224367903
Targets_M2_filtered	Hbn_Opa_Slp	0.09	11.54	0.645497224367903
Targets_M2_filtered	vDpp	0	11.54	0.645497224367903
Targets_M2_filtered	vdDpp	0	11.54	0.645497224367903
Targets_M2_filtered	dDpp	0	11.54	0.645497224367903
Targets_M2_filtered	vdOptix	0	11.54	0.645497224367903
Targets_M2_filtered	dOptix	0	11.54	0.645497224367903
Targets_M2_filtered	vOptix.vVsx	0	11.54	0.645497224367903
Targets_M2_filtered	vdOptix.vdVsx	0	11.54	0.645497224367903
Targets_M2_filtered	dOptix.dVsx	0	11.54	0.645497224367903
Targets_M2_filtered	vVsx	0	11.54	0.645497224367903
Targets_M2_filtered	dVsx	0	11.54	0.645497224367903
Targets_M2_filtered	vVsx.dVsx.dOptix	0	11.54	0.645497224367903
Targets_M2_filtered	vOptix.vVsx.dVsx	0	11.54	0.645497224367903
Targets_M2_filtered	Opa_Erm	0	11.54	0.645497224367903
Targets_M2_filtered	Ey_Hbn	0	11.54	0.645497224367903
Targets_M2_filtered	Hth_Opa	-2.41	11.54	0.645497224367903
Targets_M2_filtered	Slp_D	-5.78	11.54	0.645497224367903
Targets_M3	Hth	15.51	44.44	-0.166666666666667
Targets_M3	Hth_Opa	10.68	44.44	-0.166666666666667
Targets_M3	vDpp.vOptix	7.14	44.44	-0.166666666666667
Targets_M3	vdVsx	4.81	44.44	-0.166666666666667
Targets_M3	vdOptix.vdVsx	4.03	44.44	-0.166666666666667
Targets_M3	Erm_Ey	3.49	44.44	-0.166666666666667
Targets_M3	vOptix	1.41	44.44	-0.166666666666667
Targets_M3	vDpp	0	44.44	-0.166666666666667
Targets_M3	vdDpp	0	44.44	-0.166666666666667
Targets_M3	dDpp	0	44.44	-0.166666666666667
Targets_M3	vdDpp.vdOptix	0	44.44	-0.166666666666667
Targets_M3	dDpp.dOptix	0	44.44	-0.166666666666667
Targets_M3	vdOptix	0	44.44	-0.166666666666667
Targets_M3	dOptix	0	44.44	-0.166666666666667
Targets_M3	vOptix.vVsx	0	44.44	-0.166666666666667
Targets_M3	vVsx	0	44.44	-0.166666666666667
Targets_M3	dVsx	0	44.44	-0.166666666666667
Targets_M3	vVsx.dVsx.dOptix	0	44.44	-0.166666666666667
Targets_M3	vOptix.vVsx.dVsx	0	44.44	-0.166666666666667
Targets_M3	Opa_Erm	0	44.44	-0.166666666666667
Targets_M3	Ey_Hbn	0	44.44	-0.166666666666667
Targets_M3	Hbn_Opa_Slp	-0.28	44.44	-0.166666666666667
Targets_M3	Notch	-0.77	44.44	-0.166666666666667
Targets_M3	Slp_D	-2.67	44.44	-0.166666666666667
Targets_M3	whole_OPC	-4.2	44.44	-0.166666666666667
Targets_M3	dOptix.dVsx	-4.81	44.44	-0.166666666666667
Targets_M3	D_BarHI	-6.21	44.44	-0.166666666666667
Targets_M3_filtered	Hth	23.63	15.38	Predicted values are identical
Targets_M3_filtered	Hth_Opa	9.88	15.38	Predicted values are identical
Targets_M3_filtered	vdOptix.vdVsx	8.75	15.38	Predicted values are identical
Targets_M3_filtered	Hbn_Opa_Slp	5.72	15.38	Predicted values are identical
Targets_M3_filtered	vdDpp.vdOptix	4.33	15.38	Predicted values are identical
Targets_M3_filtered	dDpp.dOptix	3.29	15.38	Predicted values are identical
Targets_M3_filtered	Notch	1.76	15.38	Predicted values are identical
Targets_M3_filtered	Erm_Ey	1.7	15.38	Predicted values are identical
Targets_M3_filtered	vDpp	0	15.38	Predicted values are identical
Targets_M3_filtered	vdDpp	0	15.38	Predicted values are identical
Targets_M3_filtered	dDpp	0	15.38	Predicted values are identical
Targets_M3_filtered	vDpp.vOptix	0	15.38	Predicted values are identical
Targets_M3_filtered	vdOptix	0	15.38	Predicted values are identical
Targets_M3_filtered	dOptix	0	15.38	Predicted values are identical
Targets_M3_filtered	vOptix.vVsx	0	15.38	Predicted values are identical
Targets_M3_filtered	vVsx	0	15.38	Predicted values are identical
Targets_M3_filtered	vdVsx	0	15.38	Predicted values are identical
Targets_M3_filtered	dVsx	0	15.38	Predicted values are identical
Targets_M3_filtered	vVsx.dVsx.dOptix	0	15.38	Predicted values are identical
Targets_M3_filtered	vOptix.vVsx.dVsx	0	15.38	Predicted values are identical
Targets_M3_filtered	Opa_Erm	0	15.38	Predicted values are identical
Targets_M3_filtered	Ey_Hbn	0	15.38	Predicted values are identical
Targets_M3_filtered	whole_OPC	-0.94	15.38	Predicted values are identical
Targets_M3_filtered	Slp_D	-3.45	15.38	Predicted values are identical
Targets_M3_filtered	dOptix.dVsx	-4.83	15.38	Predicted values are identical
Targets_M3_filtered	vOptix	-6.26	15.38	Predicted values are identical
Targets_M3_filtered	D_BarHI	-7.05	15.38	Predicted values are identical
Targets_M4	Slp_D	14.03	48.15	0.353553390593274
Targets_M4	vOptix	10.51	48.15	0.353553390593274
Targets_M4	Hth	7.77	48.15	0.353553390593274
Targets_M4	Erm_Ey	6.78	48.15	0.353553390593274
Targets_M4	dDpp.dOptix	3.44	48.15	0.353553390593274
Targets_M4	vdDpp.vdOptix	2.41	48.15	0.353553390593274
Targets_M4	vDpp	0	48.15	0.353553390593274
Targets_M4	vdDpp	0	48.15	0.353553390593274
Targets_M4	dDpp	0	48.15	0.353553390593274
Targets_M4	vDpp.vOptix	0	48.15	0.353553390593274
Targets_M4	vdOptix	0	48.15	0.353553390593274
Targets_M4	dOptix	0	48.15	0.353553390593274
Targets_M4	vOptix.vVsx	0	48.15	0.353553390593274
Targets_M4	dOptix.dVsx	0	48.15	0.353553390593274
Targets_M4	vVsx	0	48.15	0.353553390593274
Targets_M4	dVsx	0	48.15	0.353553390593274
Targets_M4	vVsx.dVsx.dOptix	0	48.15	0.353553390593274
Targets_M4	vOptix.vVsx.dVsx	0	48.15	0.353553390593274
Targets_M4	Opa_Erm	0	48.15	0.353553390593274
Targets_M4	Ey_Hbn	0	48.15	0.353553390593274
Targets_M4	D_BarHI	0	48.15	0.353553390593274
Targets_M4	vdVsx	-0.35	48.15	0.353553390593274
Targets_M4	Notch	-4.68	48.15	0.353553390593274
Targets_M4	Hbn_Opa_Slp	-4.8	48.15	0.353553390593274
Targets_M4	whole_OPC	-5.34	48.15	0.353553390593274
Targets_M4	Hth_Opa	-6.19	48.15	0.353553390593274
Targets_M4	vdOptix.vdVsx	-6.27	48.15	0.353553390593274
Targets_M4_filtered	Hth	14.97	42.31	0.353553390593274
Targets_M4_filtered	Slp_D	13.76	42.31	0.353553390593274
Targets_M4_filtered	vDpp.vOptix	11.74	42.31	0.353553390593274
Targets_M4_filtered	Erm_Ey	10.9	42.31	0.353553390593274
Targets_M4_filtered	vDpp	0	42.31	0.353553390593274
Targets_M4_filtered	vdDpp	0	42.31	0.353553390593274
Targets_M4_filtered	dDpp	0	42.31	0.353553390593274
Targets_M4_filtered	dDpp.dOptix	0	42.31	0.353553390593274
Targets_M4_filtered	vdOptix	0	42.31	0.353553390593274
Targets_M4_filtered	dOptix	0	42.31	0.353553390593274
Targets_M4_filtered	vOptix.vVsx	0	42.31	0.353553390593274
Targets_M4_filtered	vdOptix.vdVsx	0	42.31	0.353553390593274
Targets_M4_filtered	dOptix.dVsx	0	42.31	0.353553390593274
Targets_M4_filtered	vVsx	0	42.31	0.353553390593274
Targets_M4_filtered	dVsx	0	42.31	0.353553390593274
Targets_M4_filtered	vVsx.dVsx.dOptix	0	42.31	0.353553390593274
Targets_M4_filtered	vOptix.vVsx.dVsx	0	42.31	0.353553390593274
Targets_M4_filtered	Opa_Erm	0	42.31	0.353553390593274
Targets_M4_filtered	Ey_Hbn	0	42.31	0.353553390593274
Targets_M4_filtered	vdDpp.vdOptix	-2.43	42.31	0.353553390593274
Targets_M4_filtered	Hbn_Opa_Slp	-3.8	42.31	0.353553390593274
Targets_M4_filtered	vdVsx	-4.09	42.31	0.353553390593274
Targets_M4_filtered	D_BarHI	-4.1	42.31	0.353553390593274
Targets_M4_filtered	Notch	-4.48	42.31	0.353553390593274
Targets_M4_filtered	Hth_Opa	-5.07	42.31	0.353553390593274
Targets_M4_filtered	whole_OPC	-5.68	42.31	0.353553390593274
Targets_M4_filtered	vOptix	-6.62	42.31	0.353553390593274
Targets_M5	Erm_Ey	12.34	62.96	0.416666666666667
Targets_M5	Slp_D	12.05	62.96	0.416666666666667
Targets_M5	Hth	5.35	62.96	0.416666666666667
Targets_M5	dDpp.dOptix	4.84	62.96	0.416666666666667
Targets_M5	vDpp	0	62.96	0.416666666666667
Targets_M5	vdDpp	0	62.96	0.416666666666667
Targets_M5	dDpp	0	62.96	0.416666666666667
Targets_M5	vDpp.vOptix	0	62.96	0.416666666666667
Targets_M5	vdOptix	0	62.96	0.416666666666667
Targets_M5	dOptix	0	62.96	0.416666666666667
Targets_M5	vOptix.vVsx	0	62.96	0.416666666666667
Targets_M5	vdOptix.vdVsx	0	62.96	0.416666666666667
Targets_M5	vVsx	0	62.96	0.416666666666667
Targets_M5	vdVsx	0	62.96	0.416666666666667
Targets_M5	dVsx	0	62.96	0.416666666666667
Targets_M5	vVsx.dVsx.dOptix	0	62.96	0.416666666666667
Targets_M5	vOptix.vVsx.dVsx	0	62.96	0.416666666666667
Targets_M5	Opa_Erm	0	62.96	0.416666666666667
Targets_M5	Ey_Hbn	0	62.96	0.416666666666667
Targets_M5	whole_OPC	-2.72	62.96	0.416666666666667
Targets_M5	Notch	-2.88	62.96	0.416666666666667
Targets_M5	vdDpp.vdOptix	-4.35	62.96	0.416666666666667
Targets_M5	vOptix	-4.73	62.96	0.416666666666667
Targets_M5	Hbn_Opa_Slp	-5.61	62.96	0.416666666666667
Targets_M5	dOptix.dVsx	-5.72	62.96	0.416666666666667
Targets_M5	D_BarHI	-5.95	62.96	0.416666666666667
Targets_M5	Hth_Opa	-6.14	62.96	0.416666666666667
Targets_M5_filtered	Erm_Ey	13.19	57.69	0.547722557505166
Targets_M5_filtered	Slp_D	11.32	57.69	0.547722557505166
Targets_M5_filtered	Hth	6.72	57.69	0.547722557505166
Targets_M5_filtered	vdVsx	4.19	57.69	0.547722557505166
Targets_M5_filtered	dDpp.dOptix	3.23	57.69	0.547722557505166
Targets_M5_filtered	vDpp	0	57.69	0.547722557505166
Targets_M5_filtered	vdDpp	0	57.69	0.547722557505166
Targets_M5_filtered	dDpp	0	57.69	0.547722557505166
Targets_M5_filtered	vDpp.vOptix	0	57.69	0.547722557505166
Targets_M5_filtered	vdOptix	0	57.69	0.547722557505166
Targets_M5_filtered	dOptix	0	57.69	0.547722557505166
Targets_M5_filtered	vOptix.vVsx	0	57.69	0.547722557505166
Targets_M5_filtered	vVsx	0	57.69	0.547722557505166
Targets_M5_filtered	dVsx	0	57.69	0.547722557505166
Targets_M5_filtered	vVsx.dVsx.dOptix	0	57.69	0.547722557505166
Targets_M5_filtered	vOptix.vVsx.dVsx	0	57.69	0.547722557505166
Targets_M5_filtered	Opa_Erm	0	57.69	0.547722557505166
Targets_M5_filtered	Ey_Hbn	0	57.69	0.547722557505166
Targets_M5_filtered	Notch	-2.68	57.69	0.547722557505166
Targets_M5_filtered	vOptix	-4.2	57.69	0.547722557505166
Targets_M5_filtered	vdOptix.vdVsx	-4.22	57.69	0.547722557505166
Targets_M5_filtered	D_BarHI	-4.41	57.69	0.547722557505166
Targets_M5_filtered	Hbn_Opa_Slp	-4.73	57.69	0.547722557505166
Targets_M5_filtered	whole_OPC	-5.35	57.69	0.547722557505166
Targets_M5_filtered	Hth_Opa	-6.12	57.69	0.547722557505166
Targets_M5_filtered	vdDpp.vdOptix	-6.18	57.69	0.547722557505166
Targets_M5_filtered	dOptix.dVsx	-7.39	57.69	0.547722557505166
Targets_M6	vdOptix.vdVsx	5.53	29.63	-0.166666666666667
Targets_M6	Hth_Opa	4.05	29.63	-0.166666666666667
Targets_M6	Hth	3.59	29.63	-0.166666666666667
Targets_M6	Slp_D	1.98	29.63	-0.166666666666667
Targets_M6	D_BarHI	1.85	29.63	-0.166666666666667
Targets_M6	Notch	1.67	29.63	-0.166666666666667
Targets_M6	vDpp	0	29.63	-0.166666666666667
Targets_M6	vdDpp	0	29.63	-0.166666666666667
Targets_M6	dDpp	0	29.63	-0.166666666666667
Targets_M6	vDpp.vOptix	0	29.63	-0.166666666666667
Targets_M6	dDpp.dOptix	0	29.63	-0.166666666666667
Targets_M6	vdOptix	0	29.63	-0.166666666666667
Targets_M6	dOptix	0	29.63	-0.166666666666667
Targets_M6	vOptix.vVsx	0	29.63	-0.166666666666667
Targets_M6	dOptix.dVsx	0	29.63	-0.166666666666667
Targets_M6	vVsx	0	29.63	-0.166666666666667
Targets_M6	dVsx	0	29.63	-0.166666666666667
Targets_M6	vVsx.dVsx.dOptix	0	29.63	-0.166666666666667
Targets_M6	vOptix.vVsx.dVsx	0	29.63	-0.166666666666667
Targets_M6	Opa_Erm	0	29.63	-0.166666666666667
Targets_M6	Ey_Hbn	0	29.63	-0.166666666666667
Targets_M6	Erm_Ey	-0.62	29.63	-0.166666666666667
Targets_M6	Hbn_Opa_Slp	-1.17	29.63	-0.166666666666667
Targets_M6	vdVsx	-3.94	29.63	-0.166666666666667
Targets_M6	whole_OPC	-4.51	29.63	-0.166666666666667
Targets_M6	vOptix	-5	29.63	-0.166666666666667
Targets_M6	vdDpp.vdOptix	-5.02	29.63	-0.166666666666667
Targets_M6_filtered	Slp_D	6.27	38.46	Predicted values are identical
Targets_M6_filtered	Hth	5.58	38.46	Predicted values are identical
Targets_M6_filtered	Hbn_Opa_Slp	3.87	38.46	Predicted values are identical
Targets_M6_filtered	D_BarHI	3.06	38.46	Predicted values are identical
Targets_M6_filtered	Hth_Opa	2.99	38.46	Predicted values are identical
Targets_M6_filtered	Notch	0.75	38.46	Predicted values are identical
Targets_M6_filtered	vDpp	0	38.46	Predicted values are identical
Targets_M6_filtered	vdDpp	0	38.46	Predicted values are identical
Targets_M6_filtered	dDpp	0	38.46	Predicted values are identical
Targets_M6_filtered	vDpp.vOptix	0	38.46	Predicted values are identical
Targets_M6_filtered	vdOptix	0	38.46	Predicted values are identical
Targets_M6_filtered	dOptix	0	38.46	Predicted values are identical
Targets_M6_filtered	vOptix.vVsx	0	38.46	Predicted values are identical
Targets_M6_filtered	vVsx	0	38.46	Predicted values are identical
Targets_M6_filtered	dVsx	0	38.46	Predicted values are identical
Targets_M6_filtered	vVsx.dVsx.dOptix	0	38.46	Predicted values are identical
Targets_M6_filtered	vOptix.vVsx.dVsx	0	38.46	Predicted values are identical
Targets_M6_filtered	Opa_Erm	0	38.46	Predicted values are identical
Targets_M6_filtered	Ey_Hbn	0	38.46	Predicted values are identical
Targets_M6_filtered	vdOptix.vdVsx	-0.39	38.46	Predicted values are identical
Targets_M6_filtered	Erm_Ey	-1.27	38.46	Predicted values are identical
Targets_M6_filtered	vdVsx	-3.72	38.46	Predicted values are identical
Targets_M6_filtered	whole_OPC	-3.99	38.46	Predicted values are identical
Targets_M6_filtered	dDpp.dOptix	-4.25	38.46	Predicted values are identical
Targets_M6_filtered	dOptix.dVsx	-5.74	38.46	Predicted values are identical
Targets_M6_filtered	vdDpp.vdOptix	-6.59	38.46	Predicted values are identical
Targets_M6_filtered	vOptix	-6.64	38.46	Predicted values are identical
Targets_M7	Notch	8.42	11.11	Predicted values are identical
Targets_M7	Erm_Ey	4.43	11.11	Predicted values are identical
Targets_M7	vdOptix.vdVsx	2.03	11.11	Predicted values are identical
Targets_M7	vdDpp.vdOptix	1.8	11.11	Predicted values are identical
Targets_M7	Hth_Opa	1.01	11.11	Predicted values are identical
Targets_M7	vdVsx	1	11.11	Predicted values are identical
Targets_M7	Slp_D	0.7	11.11	Predicted values are identical
Targets_M7	vDpp	0	11.11	Predicted values are identical
Targets_M7	vdDpp	0	11.11	Predicted values are identical
Targets_M7	dDpp	0	11.11	Predicted values are identical
Targets_M7	dDpp.dOptix	0	11.11	Predicted values are identical
Targets_M7	vdOptix	0	11.11	Predicted values are identical
Targets_M7	dOptix	0	11.11	Predicted values are identical
Targets_M7	vOptix.vVsx	0	11.11	Predicted values are identical
Targets_M7	dOptix.dVsx	0	11.11	Predicted values are identical
Targets_M7	vVsx	0	11.11	Predicted values are identical
Targets_M7	dVsx	0	11.11	Predicted values are identical
Targets_M7	vVsx.dVsx.dOptix	0	11.11	Predicted values are identical
Targets_M7	vOptix.vVsx.dVsx	0	11.11	Predicted values are identical
Targets_M7	Opa_Erm	0	11.11	Predicted values are identical
Targets_M7	Ey_Hbn	0	11.11	Predicted values are identical
Targets_M7	Hbn_Opa_Slp	-0.67	11.11	Predicted values are identical
Targets_M7	Hth	-1.21	11.11	Predicted values are identical
Targets_M7	vOptix	-1.54	11.11	Predicted values are identical
Targets_M7	whole_OPC	-1.61	11.11	Predicted values are identical
Targets_M7	vDpp.vOptix	-2	11.11	Predicted values are identical
Targets_M7	D_BarHI	-6.07	11.11	Predicted values are identical
Targets_M7_filtered	Notch	7.02	11.54	Predicted values are identical
Targets_M7_filtered	Erm_Ey	3.82	11.54	Predicted values are identical
Targets_M7_filtered	vOptix	2.53	11.54	Predicted values are identical
Targets_M7_filtered	whole_OPC	2.48	11.54	Predicted values are identical
Targets_M7_filtered	vDpp.vOptix	2.13	11.54	Predicted values are identical
Targets_M7_filtered	vdOptix.vdVsx	1.73	11.54	Predicted values are identical
Targets_M7_filtered	Hbn_Opa_Slp	1.5	11.54	Predicted values are identical
Targets_M7_filtered	Hth	0.77	11.54	Predicted values are identical
Targets_M7_filtered	Hth_Opa	0.51	11.54	Predicted values are identical
Targets_M7_filtered	vdDpp.vdOptix	0.47	11.54	Predicted values are identical
Targets_M7_filtered	vDpp	0	11.54	Predicted values are identical
Targets_M7_filtered	vdDpp	0	11.54	Predicted values are identical
Targets_M7_filtered	dDpp	0	11.54	Predicted values are identical
Targets_M7_filtered	vdOptix	0	11.54	Predicted values are identical
Targets_M7_filtered	dOptix	0	11.54	Predicted values are identical
Targets_M7_filtered	vOptix.vVsx	0	11.54	Predicted values are identical
Targets_M7_filtered	dOptix.dVsx	0	11.54	Predicted values are identical
Targets_M7_filtered	vVsx	0	11.54	Predicted values are identical
Targets_M7_filtered	dVsx	0	11.54	Predicted values are identical
Targets_M7_filtered	vVsx.dVsx.dOptix	0	11.54	Predicted values are identical
Targets_M7_filtered	vOptix.vVsx.dVsx	0	11.54	Predicted values are identical
Targets_M7_filtered	Opa_Erm	0	11.54	Predicted values are identical
Targets_M7_filtered	Ey_Hbn	0	11.54	Predicted values are identical
Targets_M7_filtered	Slp_D	0	11.54	Predicted values are identical
Targets_M7_filtered	dDpp.dOptix	-0.19	11.54	Predicted values are identical
Targets_M7_filtered	vdVsx	-2.15	11.54	Predicted values are identical
Targets_M7_filtered	D_BarHI	-3.68	11.54	Predicted values are identical
Targets_M8	Hth_Opa	6.17	26.92	Predicted values are identical
Targets_M8	Hbn_Opa_Slp	5.37	26.92	Predicted values are identical
Targets_M8	D_BarHI	4.42	26.92	Predicted values are identical
Targets_M8	Hth	3.18	26.92	Predicted values are identical
Targets_M8	vOptix	1.73	26.92	Predicted values are identical
Targets_M8	dDpp.dOptix	1.56	26.92	Predicted values are identical
Targets_M8	Notch	1.37	26.92	Predicted values are identical
Targets_M8	whole_OPC	1	26.92	Predicted values are identical
Targets_M8	vDpp	0	26.92	Predicted values are identical
Targets_M8	vdDpp	0	26.92	Predicted values are identical
Targets_M8	dDpp	0	26.92	Predicted values are identical
Targets_M8	vdOptix	0	26.92	Predicted values are identical
Targets_M8	dOptix	0	26.92	Predicted values are identical
Targets_M8	vOptix.vVsx	0	26.92	Predicted values are identical
Targets_M8	vdOptix.vdVsx	0	26.92	Predicted values are identical
Targets_M8	dOptix.dVsx	0	26.92	Predicted values are identical
Targets_M8	vVsx	0	26.92	Predicted values are identical
Targets_M8	dVsx	0	26.92	Predicted values are identical
Targets_M8	vVsx.dVsx.dOptix	0	26.92	Predicted values are identical
Targets_M8	vOptix.vVsx.dVsx	0	26.92	Predicted values are identical
Targets_M8	Opa_Erm	0	26.92	Predicted values are identical
Targets_M8	Ey_Hbn	0	26.92	Predicted values are identical
Targets_M8	vDpp.vOptix	-0.25	26.92	Predicted values are identical
Targets_M8	Erm_Ey	-0.84	26.92	Predicted values are identical
Targets_M8	vdDpp.vdOptix	-2.62	26.92	Predicted values are identical
Targets_M8	Slp_D	-2.72	26.92	Predicted values are identical
Targets_M8	vdVsx	-3.28	26.92	Predicted values are identical
Targets_M8_filtered	vDpp.vOptix	7.85	57.69	Predicted values are identical
Targets_M8_filtered	Hth	6.65	57.69	Predicted values are identical
Targets_M8_filtered	Hth_Opa	6.17	57.69	Predicted values are identical
Targets_M8_filtered	dDpp.dOptix	5.03	57.69	Predicted values are identical
Targets_M8_filtered	Notch	4.57	57.69	Predicted values are identical
Targets_M8_filtered	D_BarHI	1.9	57.69	Predicted values are identical
Targets_M8_filtered	Slp_D	1.69	57.69	Predicted values are identical
Targets_M8_filtered	vDpp	0	57.69	Predicted values are identical
Targets_M8_filtered	vdDpp	0	57.69	Predicted values are identical
Targets_M8_filtered	dDpp	0	57.69	Predicted values are identical
Targets_M8_filtered	vdOptix	0	57.69	Predicted values are identical
Targets_M8_filtered	dOptix	0	57.69	Predicted values are identical
Targets_M8_filtered	vOptix.vVsx	0	57.69	Predicted values are identical
Targets_M8_filtered	vVsx	0	57.69	Predicted values are identical
Targets_M8_filtered	dVsx	0	57.69	Predicted values are identical
Targets_M8_filtered	vVsx.dVsx.dOptix	0	57.69	Predicted values are identical
Targets_M8_filtered	vOptix.vVsx.dVsx	0	57.69	Predicted values are identical
Targets_M8_filtered	Opa_Erm	0	57.69	Predicted values are identical
Targets_M8_filtered	Ey_Hbn	0	57.69	Predicted values are identical
Targets_M8_filtered	Erm_Ey	-1.04	57.69	Predicted values are identical
Targets_M8_filtered	Hbn_Opa_Slp	-2.71	57.69	Predicted values are identical
Targets_M8_filtered	whole_OPC	-4.82	57.69	Predicted values are identical
Targets_M8_filtered	vdOptix.vdVsx	-5.07	57.69	Predicted values are identical
Targets_M8_filtered	dOptix.dVsx	-5.99	57.69	Predicted values are identical
Targets_M8_filtered	vdDpp.vdOptix	-6.5	57.69	Predicted values are identical
Targets_M8_filtered	vdVsx	-6.62	57.69	Predicted values are identical
Targets_M8_filtered	vOptix	-7.96	57.69	Predicted values are identical
Targets_M9	Hth	16.36	22.22	0.3
Targets_M9	Hth_Opa	14.98	22.22	0.3
Targets_M9	D_BarHI	8.36	22.22	0.3
Targets_M9	Hbn_Opa_Slp	7.11	22.22	0.3
Targets_M9	Notch	5.3	22.22	0.3
Targets_M9	vDpp.vOptix	3.56	22.22	0.3
Targets_M9	dDpp.dOptix	2.59	22.22	0.3
Targets_M9	Slp_D	1.96	22.22	0.3
Targets_M9	Erm_Ey	0.26	22.22	0.3
Targets_M9	vDpp	0	22.22	0.3
Targets_M9	vdDpp	0	22.22	0.3
Targets_M9	dDpp	0	22.22	0.3
Targets_M9	vdOptix	0	22.22	0.3
Targets_M9	dOptix	0	22.22	0.3
Targets_M9	vOptix.vVsx	0	22.22	0.3
Targets_M9	dOptix.dVsx	0	22.22	0.3
Targets_M9	vVsx	0	22.22	0.3
Targets_M9	dVsx	0	22.22	0.3
Targets_M9	vVsx.dVsx.dOptix	0	22.22	0.3
Targets_M9	vOptix.vVsx.dVsx	0	22.22	0.3
Targets_M9	Opa_Erm	0	22.22	0.3
Targets_M9	Ey_Hbn	0	22.22	0.3
Targets_M9	whole_OPC	-1.38	22.22	0.3
Targets_M9	vdVsx	-1.68	22.22	0.3
Targets_M9	vdDpp.vdOptix	-3.96	22.22	0.3
Targets_M9	vdOptix.vdVsx	-4.45	22.22	0.3
Targets_M9	vOptix	-7.99	22.22	0.3
Targets_M9_filtered	Hth_Opa	17.67	38.46	0.730296743340221
Targets_M9_filtered	Hth	12.18	38.46	0.730296743340221
Targets_M9_filtered	D_BarHI	10.62	38.46	0.730296743340221
Targets_M9_filtered	Hbn_Opa_Slp	7.59	38.46	0.730296743340221
Targets_M9_filtered	vDpp.vOptix	6.09	38.46	0.730296743340221
Targets_M9_filtered	Slp_D	1.45	38.46	0.730296743340221
Targets_M9_filtered	Notch	1.39	38.46	0.730296743340221
Targets_M9_filtered	whole_OPC	1.37	38.46	0.730296743340221
Targets_M9_filtered	Erm_Ey	0.76	38.46	0.730296743340221
Targets_M9_filtered	vDpp	0	38.46	0.730296743340221
Targets_M9_filtered	vdDpp	0	38.46	0.730296743340221
Targets_M9_filtered	dDpp	0	38.46	0.730296743340221
Targets_M9_filtered	dDpp.dOptix	0	38.46	0.730296743340221
Targets_M9_filtered	vdOptix	0	38.46	0.730296743340221
Targets_M9_filtered	dOptix	0	38.46	0.730296743340221
Targets_M9_filtered	vOptix.vVsx	0	38.46	0.730296743340221
Targets_M9_filtered	dOptix.dVsx	0	38.46	0.730296743340221
Targets_M9_filtered	vVsx	0	38.46	0.730296743340221
Targets_M9_filtered	dVsx	0	38.46	0.730296743340221
Targets_M9_filtered	vVsx.dVsx.dOptix	0	38.46	0.730296743340221
Targets_M9_filtered	vOptix.vVsx.dVsx	0	38.46	0.730296743340221
Targets_M9_filtered	Opa_Erm	0	38.46	0.730296743340221
Targets_M9_filtered	Ey_Hbn	0	38.46	0.730296743340221
Targets_M9_filtered	vdVsx	-4.07	38.46	0.730296743340221
Targets_M9_filtered	vdDpp.vdOptix	-4.11	38.46	0.730296743340221
Targets_M9_filtered	vdOptix.vdVsx	-4.72	38.46	0.730296743340221
Targets_M9_filtered	vOptix	-5.34	38.46	0.730296743340221
Targets_M10	vdOptix.vdVsx	7.11	25.93	Predicted values are identical
Targets_M10	vdDpp.vdOptix	5.92	25.93	Predicted values are identical
Targets_M10	Notch	5.77	25.93	Predicted values are identical
Targets_M10	Slp_D	5.13	25.93	Predicted values are identical
Targets_M10	D_BarHI	2.26	25.93	Predicted values are identical
Targets_M10	vDpp.vOptix	2.2	25.93	Predicted values are identical
Targets_M10	dDpp.dOptix	2.02	25.93	Predicted values are identical
Targets_M10	vdVsx	1.91	25.93	Predicted values are identical
Targets_M10	Erm_Ey	0.89	25.93	Predicted values are identical
Targets_M10	whole_OPC	0.21	25.93	Predicted values are identical
Targets_M10	Hth_Opa	0.03	25.93	Predicted values are identical
Targets_M10	vDpp	0	25.93	Predicted values are identical
Targets_M10	vdDpp	0	25.93	Predicted values are identical
Targets_M10	dDpp	0	25.93	Predicted values are identical
Targets_M10	vdOptix	0	25.93	Predicted values are identical
Targets_M10	dOptix	0	25.93	Predicted values are identical
Targets_M10	vOptix.vVsx	0	25.93	Predicted values are identical
Targets_M10	dOptix.dVsx	0	25.93	Predicted values are identical
Targets_M10	vVsx	0	25.93	Predicted values are identical
Targets_M10	dVsx	0	25.93	Predicted values are identical
Targets_M10	vVsx.dVsx.dOptix	0	25.93	Predicted values are identical
Targets_M10	vOptix.vVsx.dVsx	0	25.93	Predicted values are identical
Targets_M10	Opa_Erm	0	25.93	Predicted values are identical
Targets_M10	Ey_Hbn	0	25.93	Predicted values are identical
Targets_M10	Hth	-3.27	25.93	Predicted values are identical
Targets_M10	Hbn_Opa_Slp	-6.21	25.93	Predicted values are identical
Targets_M10	vOptix	-6.34	25.93	Predicted values are identical
Targets_M10_filtered	whole_OPC	8.2	26.92	Predicted values are identical
Targets_M10_filtered	Notch	6.82	26.92	Predicted values are identical
Targets_M10_filtered	vdOptix.vdVsx	5.56	26.92	Predicted values are identical
Targets_M10_filtered	vdDpp.vdOptix	4.99	26.92	Predicted values are identical
Targets_M10_filtered	Erm_Ey	4.73	26.92	Predicted values are identical
Targets_M10_filtered	Hth	2.71	26.92	Predicted values are identical
Targets_M10_filtered	Slp_D	2.41	26.92	Predicted values are identical
Targets_M10_filtered	vDpp.vOptix	2.11	26.92	Predicted values are identical
Targets_M10_filtered	Hth_Opa	1.57	26.92	Predicted values are identical
Targets_M10_filtered	vDpp	0	26.92	Predicted values are identical
Targets_M10_filtered	vdDpp	0	26.92	Predicted values are identical
Targets_M10_filtered	dDpp	0	26.92	Predicted values are identical
Targets_M10_filtered	dDpp.dOptix	0	26.92	Predicted values are identical
Targets_M10_filtered	vdOptix	0	26.92	Predicted values are identical
Targets_M10_filtered	dOptix	0	26.92	Predicted values are identical
Targets_M10_filtered	vOptix.vVsx	0	26.92	Predicted values are identical
Targets_M10_filtered	vVsx	0	26.92	Predicted values are identical
Targets_M10_filtered	dVsx	0	26.92	Predicted values are identical
Targets_M10_filtered	vVsx.dVsx.dOptix	0	26.92	Predicted values are identical
Targets_M10_filtered	vOptix.vVsx.dVsx	0	26.92	Predicted values are identical
Targets_M10_filtered	Opa_Erm	0	26.92	Predicted values are identical
Targets_M10_filtered	Ey_Hbn	0	26.92	Predicted values are identical
Targets_M10_filtered	D_BarHI	-0.63	26.92	Predicted values are identical
Targets_M10_filtered	Hbn_Opa_Slp	-3.61	26.92	Predicted values are identical
Targets_M10_filtered	vdVsx	-4.07	26.92	Predicted values are identical
Targets_M10_filtered	dOptix.dVsx	-6.27	26.92	Predicted values are identical
Targets_M10_filtered	vOptix	-7.32	26.92	Predicted values are identical
Targets_Lobula_Plate	vDpp.vOptix	0.24	21.43	Predicted values are identical
Targets_Lobula_Plate	dDpp.dOptix	0.16	21.43	Predicted values are identical
Targets_Lobula_Plate	vDpp	0	21.43	Predicted values are identical
Targets_Lobula_Plate	vdDpp	0	21.43	Predicted values are identical
Targets_Lobula_Plate	dDpp	0	21.43	Predicted values are identical
Targets_Lobula_Plate	dOptix	0	21.43	Predicted values are identical
Targets_Lobula_Plate	vOptix.vVsx	0	21.43	Predicted values are identical
Targets_Lobula_Plate	dOptix.dVsx	0	21.43	Predicted values are identical
Targets_Lobula_Plate	vVsx	0	21.43	Predicted values are identical
Targets_Lobula_Plate	vdVsx	0	21.43	Predicted values are identical
Targets_Lobula_Plate	dVsx	0	21.43	Predicted values are identical
Targets_Lobula_Plate	vVsx.dVsx.dOptix	0	21.43	Predicted values are identical
Targets_Lobula_Plate	vOptix.vVsx.dVsx	0	21.43	Predicted values are identical
Targets_Lobula_Plate	Opa_Erm	0	21.43	Predicted values are identical
Targets_Lobula_Plate	Ey_Hbn	0	21.43	Predicted values are identical
Targets_Lobula_Plate	Hth	-0.77	21.43	Predicted values are identical
Targets_Lobula_Plate	whole_OPC	-0.84	21.43	Predicted values are identical
Targets_Lobula_Plate	Notch	-0.96	21.43	Predicted values are identical
Targets_Lobula_Plate	D_BarHI	-1.41	21.43	Predicted values are identical
Targets_Lobula_Plate	Hth_Opa	-1.99	21.43	Predicted values are identical
Targets_Lobula_Plate	vdDpp.vdOptix	-2.24	21.43	Predicted values are identical
Targets_Lobula_Plate	Erm_Ey	-4.27	21.43	Predicted values are identical
Targets_Lobula_Plate	Slp_D	-4.53	21.43	Predicted values are identical
Targets_Lobula_Plate	Hbn_Opa_Slp	-5.58	21.43	Predicted values are identical
Targets_Lobula_Plate	vdOptix.vdVsx	-6.07	21.43	Predicted values are identical
Targets_Lobula_Plate	vdOptix	-6.82	21.43	Predicted values are identical
Targets_Lobula_Plate	vOptix	-7.79	21.43	Predicted values are identical
Targets_Lopa	Notch	6.42	7.41	Predicted values are identical
Targets_Lopa	whole_OPC	4.11	7.41	Predicted values are identical
Targets_Lopa	Hth_Opa	3.04	7.41	Predicted values are identical
Targets_Lopa	Hth	0.62	7.41	Predicted values are identical
Targets_Lopa	Hbn_Opa_Slp	0.32	7.41	Predicted values are identical
Targets_Lopa	vDpp	0	7.41	Predicted values are identical
Targets_Lopa	vdDpp	0	7.41	Predicted values are identical
Targets_Lopa	dDpp	0	7.41	Predicted values are identical
Targets_Lopa	dDpp.dOptix	0	7.41	Predicted values are identical
Targets_Lopa	vdOptix	0	7.41	Predicted values are identical
Targets_Lopa	dOptix	0	7.41	Predicted values are identical
Targets_Lopa	vOptix.vVsx	0	7.41	Predicted values are identical
Targets_Lopa	vdOptix.vdVsx	0	7.41	Predicted values are identical
Targets_Lopa	vVsx	0	7.41	Predicted values are identical
Targets_Lopa	dVsx	0	7.41	Predicted values are identical
Targets_Lopa	vVsx.dVsx.dOptix	0	7.41	Predicted values are identical
Targets_Lopa	vOptix.vVsx.dVsx	0	7.41	Predicted values are identical
Targets_Lopa	Opa_Erm	0	7.41	Predicted values are identical
Targets_Lopa	Ey_Hbn	0	7.41	Predicted values are identical
Targets_Lopa	vdVsx	-0.58	7.41	Predicted values are identical
Targets_Lopa	dOptix.dVsx	-0.71	7.41	Predicted values are identical
Targets_Lopa	vDpp.vOptix	-1	7.41	Predicted values are identical
Targets_Lopa	vOptix	-1	7.41	Predicted values are identical
Targets_Lopa	Slp_D	-1.4	7.41	Predicted values are identical
Targets_Lopa	D_BarHI	-1.41	7.41	Predicted values are identical
Targets_Lopa	vdDpp.vdOptix	-1.98	7.41	Predicted values are identical
Targets_Lopa	Erm_Ey	-5.03	7.41	Predicted values are identical
Targets_Lopc	Notch	6.18	7.41	Predicted values are identical
Targets_Lopc	vdOptix.vdVsx	3.89	7.41	Predicted values are identical
Targets_Lopc	Hth_Opa	2.91	7.41	Predicted values are identical
Targets_Lopc	whole_OPC	2.54	7.41	Predicted values are identical
Targets_Lopc	vdVsx	2.4	7.41	Predicted values are identical
Targets_Lopc	Erm_Ey	0.6	7.41	Predicted values are identical
Targets_Lopc	Hth	0.07	7.41	Predicted values are identical
Targets_Lopc	Slp_D	0.03	7.41	Predicted values are identical
Targets_Lopc	vDpp	0	7.41	Predicted values are identical
Targets_Lopc	vdDpp	0	7.41	Predicted values are identical
Targets_Lopc	dDpp	0	7.41	Predicted values are identical
Targets_Lopc	vDpp.vOptix	0	7.41	Predicted values are identical
Targets_Lopc	dDpp.dOptix	0	7.41	Predicted values are identical
Targets_Lopc	vdOptix	0	7.41	Predicted values are identical
Targets_Lopc	dOptix	0	7.41	Predicted values are identical
Targets_Lopc	vOptix.vVsx	0	7.41	Predicted values are identical
Targets_Lopc	dOptix.dVsx	0	7.41	Predicted values are identical
Targets_Lopc	vVsx	0	7.41	Predicted values are identical
Targets_Lopc	dVsx	0	7.41	Predicted values are identical
Targets_Lopc	vVsx.dVsx.dOptix	0	7.41	Predicted values are identical
Targets_Lopc	vOptix.vVsx.dVsx	0	7.41	Predicted values are identical
Targets_Lopc	Opa_Erm	0	7.41	Predicted values are identical
Targets_Lopc	Ey_Hbn	0	7.41	Predicted values are identical
Targets_Lopc	D_BarHI	0	7.41	Predicted values are identical
Targets_Lopc	vdDpp.vdOptix	-0.68	7.41	Predicted values are identical
Targets_Lopc	vOptix	-1.42	7.41	Predicted values are identical
Targets_Lopc	Hbn_Opa_Slp	-1.83	7.41	Predicted values are identical
Targets_Lopd	vdOptix	4	0	-0.166666666666667
Targets_Lopd	whole_OPC	2.38	0	-0.166666666666667
Targets_Lopd	Notch	2.25	0	-0.166666666666667
Targets_Lopd	Hth_Opa	1.79	0	-0.166666666666667
Targets_Lopd	vdVsx	1.67	0	-0.166666666666667
Targets_Lopd	vdOptix.vdVsx	1.47	0	-0.166666666666667
Targets_Lopd	D_BarHI	1	0	-0.166666666666667
Targets_Lopd	Slp_D	0.98	0	-0.166666666666667
Targets_Lopd	Hbn_Opa_Slp	0.62	0	-0.166666666666667
Targets_Lopd	vDpp	0	0	-0.166666666666667
Targets_Lopd	vdDpp	0	0	-0.166666666666667
Targets_Lopd	dDpp	0	0	-0.166666666666667
Targets_Lopd	vDpp.vOptix	0	0	-0.166666666666667
Targets_Lopd	dDpp.dOptix	0	0	-0.166666666666667
Targets_Lopd	dOptix	0	0	-0.166666666666667
Targets_Lopd	vOptix.vVsx	0	0	-0.166666666666667
Targets_Lopd	vVsx	0	0	-0.166666666666667
Targets_Lopd	dVsx	0	0	-0.166666666666667
Targets_Lopd	vVsx.dVsx.dOptix	0	0	-0.166666666666667
Targets_Lopd	vOptix.vVsx.dVsx	0	0	-0.166666666666667
Targets_Lopd	Opa_Erm	0	0	-0.166666666666667
Targets_Lopd	Ey_Hbn	0	0	-0.166666666666667
Targets_Lopd	Hth	-0.9	0	-0.166666666666667
Targets_Lopd	dOptix.dVsx	-1	0	-0.166666666666667
Targets_Lopd	Erm_Ey	-1.36	0	-0.166666666666667
Targets_Lopd	vOptix	-1.99	0	-0.166666666666667
Targets_Lopd	vdDpp.vdOptix	-2.45	0	-0.166666666666667
Targets_Lobula	Notch	25.14	14.29	1
Targets_Lobula	Erm_Ey	22	14.29	1
Targets_Lobula	vdOptix	9.7	14.29	1
Targets_Lobula	Hth	8.85	14.29	1
Targets_Lobula	vdDpp.vdOptix	4.14	14.29	1
Targets_Lobula	vDpp.vOptix	4.1	14.29	1
Targets_Lobula	D_BarHI	3.61	14.29	1
Targets_Lobula	vDpp	0	14.29	1
Targets_Lobula	vdDpp	0	14.29	1
Targets_Lobula	dDpp	0	14.29	1
Targets_Lobula	dDpp.dOptix	0	14.29	1
Targets_Lobula	dOptix	0	14.29	1
Targets_Lobula	vOptix.vVsx	0	14.29	1
Targets_Lobula	vVsx	0	14.29	1
Targets_Lobula	dVsx	0	14.29	1
Targets_Lobula	vVsx.dVsx.dOptix	0	14.29	1
Targets_Lobula	vOptix.vVsx.dVsx	0	14.29	1
Targets_Lobula	Opa_Erm	0	14.29	1
Targets_Lobula	Ey_Hbn	0	14.29	1
Targets_Lobula	vOptix	-1.73	14.29	1
Targets_Lobula	whole_OPC	-2.47	14.29	1
Targets_Lobula	Hbn_Opa_Slp	-3.53	14.29	1
Targets_Lobula	Hth_Opa	-3.81	14.29	1
Targets_Lobula	Slp_D	-3.86	14.29	1
Targets_Lobula	vdOptix.vdVsx	-4.39	14.29	1
Targets_Lobula	vdVsx	-4.79	14.29	1
Targets_Lobula	dOptix.dVsx	-5.07	14.29	1
Targets_Lo1	Notch	9.08	19.23	Predicted values are identical
Targets_Lo1	Hth_Opa	9.04	19.23	Predicted values are identical
Targets_Lo1	whole_OPC	4.02	19.23	Predicted values are identical
Targets_Lo1	Erm_Ey	3.76	19.23	Predicted values are identical
Targets_Lo1	D_BarHI	2.8	19.23	Predicted values are identical
Targets_Lo1	vOptix	2.4	19.23	Predicted values are identical
Targets_Lo1	Slp_D	1.6	19.23	Predicted values are identical
Targets_Lo1	vdVsx	1.11	19.23	Predicted values are identical
Targets_Lo1	vdDpp.vdOptix	0.27	19.23	Predicted values are identical
Targets_Lo1	vDpp	0	19.23	Predicted values are identical
Targets_Lo1	vdDpp	0	19.23	Predicted values are identical
Targets_Lo1	dDpp	0	19.23	Predicted values are identical
Targets_Lo1	vDpp.vOptix	0	19.23	Predicted values are identical
Targets_Lo1	dDpp.dOptix	0	19.23	Predicted values are identical
Targets_Lo1	vdOptix	0	19.23	Predicted values are identical
Targets_Lo1	dOptix	0	19.23	Predicted values are identical
Targets_Lo1	vOptix.vVsx	0	19.23	Predicted values are identical
Targets_Lo1	vVsx	0	19.23	Predicted values are identical
Targets_Lo1	dVsx	0	19.23	Predicted values are identical
Targets_Lo1	vVsx.dVsx.dOptix	0	19.23	Predicted values are identical
Targets_Lo1	vOptix.vVsx.dVsx	0	19.23	Predicted values are identical
Targets_Lo1	Opa_Erm	0	19.23	Predicted values are identical
Targets_Lo1	Ey_Hbn	0	19.23	Predicted values are identical
Targets_Lo1	Hth	-0.1	19.23	Predicted values are identical
Targets_Lo1	vdOptix.vdVsx	-0.8	19.23	Predicted values are identical
Targets_Lo1	Hbn_Opa_Slp	-1.06	19.23	Predicted values are identical
Targets_Lo1	dOptix.dVsx	-2.78	19.23	Predicted values are identical
Targets_Lo1_filtered	whole_OPC	9.05	40	-1
Targets_Lo1_filtered	Hth_Opa	8.48	40	-1
Targets_Lo1_filtered	Erm_Ey	0.95	40	-1
Targets_Lo1_filtered	vDpp	0	40	-1
Targets_Lo1_filtered	vdDpp	0	40	-1
Targets_Lo1_filtered	dDpp	0	40	-1
Targets_Lo1_filtered	vDpp.vOptix	0	40	-1
Targets_Lo1_filtered	vdDpp.vdOptix	0	40	-1
Targets_Lo1_filtered	dDpp.dOptix	0	40	-1
Targets_Lo1_filtered	vOptix	0	40	-1
Targets_Lo1_filtered	vdOptix	0	40	-1
Targets_Lo1_filtered	dOptix	0	40	-1
Targets_Lo1_filtered	vOptix.vVsx	0	40	-1
Targets_Lo1_filtered	vdOptix.vdVsx	0	40	-1
Targets_Lo1_filtered	dOptix.dVsx	0	40	-1
Targets_Lo1_filtered	vVsx	0	40	-1
Targets_Lo1_filtered	vdVsx	0	40	-1
Targets_Lo1_filtered	dVsx	0	40	-1
Targets_Lo1_filtered	vVsx.dVsx.dOptix	0	40	-1
Targets_Lo1_filtered	vOptix.vVsx.dVsx	0	40	-1
Targets_Lo1_filtered	Hth	0	40	-1
Targets_Lo1_filtered	Opa_Erm	0	40	-1
Targets_Lo1_filtered	Ey_Hbn	0	40	-1
Targets_Lo1_filtered	Slp_D	0	40	-1
Targets_Lo1_filtered	D_BarHI	0	40	-1
Targets_Lo1_filtered	Notch	0	40	-1
Targets_Lo1_filtered	Hbn_Opa_Slp	-4.75	40	-1
Targets_Lo2	whole_OPC	6.61	11.54	-0.2
Targets_Lo2	Hth_Opa	4	11.54	-0.2
Targets_Lo2	Erm_Ey	3.07	11.54	-0.2
Targets_Lo2	Notch	2.67	11.54	-0.2
Targets_Lo2	vdOptix.vdVsx	1	11.54	-0.2
Targets_Lo2	vdVsx	0.86	11.54	-0.2
Targets_Lo2	Slp_D	0.51	11.54	-0.2
Targets_Lo2	D_BarHI	0.4	11.54	-0.2
Targets_Lo2	vDpp	0	11.54	-0.2
Targets_Lo2	vdDpp	0	11.54	-0.2
Targets_Lo2	dDpp	0	11.54	-0.2
Targets_Lo2	vDpp.vOptix	0	11.54	-0.2
Targets_Lo2	dDpp.dOptix	0	11.54	-0.2
Targets_Lo2	vdOptix	0	11.54	-0.2
Targets_Lo2	dOptix	0	11.54	-0.2
Targets_Lo2	vOptix.vVsx	0	11.54	-0.2
Targets_Lo2	vVsx	0	11.54	-0.2
Targets_Lo2	dVsx	0	11.54	-0.2
Targets_Lo2	vVsx.dVsx.dOptix	0	11.54	-0.2
Targets_Lo2	vOptix.vVsx.dVsx	0	11.54	-0.2
Targets_Lo2	Hth	0	11.54	-0.2
Targets_Lo2	Opa_Erm	0	11.54	-0.2
Targets_Lo2	Ey_Hbn	0	11.54	-0.2
Targets_Lo2	dOptix.dVsx	-0.07	11.54	-0.2
Targets_Lo2	vdDpp.vdOptix	-0.41	11.54	-0.2
Targets_Lo2	Hbn_Opa_Slp	-0.65	11.54	-0.2
Targets_Lo2	vOptix	-1.81	11.54	-0.2
Targets_Lo2_filtered	Hth_Opa	8.07	30	-1
Targets_Lo2_filtered	whole_OPC	7.06	30	-1
Targets_Lo2_filtered	Erm_Ey	2.89	30	-1
Targets_Lo2_filtered	Hbn_Opa_Slp	2.26	30	-1
Targets_Lo2_filtered	vDpp	0	30	-1
Targets_Lo2_filtered	vdDpp	0	30	-1
Targets_Lo2_filtered	dDpp	0	30	-1
Targets_Lo2_filtered	vDpp.vOptix	0	30	-1
Targets_Lo2_filtered	vdDpp.vdOptix	0	30	-1
Targets_Lo2_filtered	dDpp.dOptix	0	30	-1
Targets_Lo2_filtered	vOptix	0	30	-1
Targets_Lo2_filtered	vdOptix	0	30	-1
Targets_Lo2_filtered	dOptix	0	30	-1
Targets_Lo2_filtered	vOptix.vVsx	0	30	-1
Targets_Lo2_filtered	vdOptix.vdVsx	0	30	-1
Targets_Lo2_filtered	dOptix.dVsx	0	30	-1
Targets_Lo2_filtered	vVsx	0	30	-1
Targets_Lo2_filtered	vdVsx	0	30	-1
Targets_Lo2_filtered	dVsx	0	30	-1
Targets_Lo2_filtered	vVsx.dVsx.dOptix	0	30	-1
Targets_Lo2_filtered	vOptix.vVsx.dVsx	0	30	-1
Targets_Lo2_filtered	Hth	0	30	-1
Targets_Lo2_filtered	Opa_Erm	0	30	-1
Targets_Lo2_filtered	Ey_Hbn	0	30	-1
Targets_Lo2_filtered	Slp_D	0	30	-1
Targets_Lo2_filtered	D_BarHI	0	30	-1
Targets_Lo2_filtered	Notch	0	30	-1
Targets_Lo3	Notch	10.19	0	Predicted values are identical
Targets_Lo3	Erm_Ey	7.45	0	Predicted values are identical
Targets_Lo3	Hbn_Opa_Slp	1.57	0	Predicted values are identical
Targets_Lo3	vdDpp.vdOptix	1.49	0	Predicted values are identical
Targets_Lo3	vOptix	1.41	0	Predicted values are identical
Targets_Lo3	dDpp.dOptix	1	0	Predicted values are identical
Targets_Lo3	Hth	1	0	Predicted values are identical
Targets_Lo3	D_BarHI	0.58	0	Predicted values are identical
Targets_Lo3	vdVsx	0.43	0	Predicted values are identical
Targets_Lo3	vDpp	0	0	Predicted values are identical
Targets_Lo3	vdDpp	0	0	Predicted values are identical
Targets_Lo3	dDpp	0	0	Predicted values are identical
Targets_Lo3	vDpp.vOptix	0	0	Predicted values are identical
Targets_Lo3	vdOptix	0	0	Predicted values are identical
Targets_Lo3	dOptix	0	0	Predicted values are identical
Targets_Lo3	vOptix.vVsx	0	0	Predicted values are identical
Targets_Lo3	vdOptix.vdVsx	0	0	Predicted values are identical
Targets_Lo3	dOptix.dVsx	0	0	Predicted values are identical
Targets_Lo3	vVsx	0	0	Predicted values are identical
Targets_Lo3	dVsx	0	0	Predicted values are identical
Targets_Lo3	vVsx.dVsx.dOptix	0	0	Predicted values are identical
Targets_Lo3	vOptix.vVsx.dVsx	0	0	Predicted values are identical
Targets_Lo3	Opa_Erm	0	0	Predicted values are identical
Targets_Lo3	Ey_Hbn	0	0	Predicted values are identical
Targets_Lo3	Slp_D	-0.14	0	Predicted values are identical
Targets_Lo3	Hth_Opa	-1.42	0	Predicted values are identical
Targets_Lo3	whole_OPC	-2.06	0	Predicted values are identical
Targets_Lo3_filtered	vDpp	0	20	Predicted values are identical
Targets_Lo3_filtered	vdDpp	0	20	Predicted values are identical
Targets_Lo3_filtered	dDpp	0	20	Predicted values are identical
Targets_Lo3_filtered	vDpp.vOptix	0	20	Predicted values are identical
Targets_Lo3_filtered	vdDpp.vdOptix	0	20	Predicted values are identical
Targets_Lo3_filtered	dDpp.dOptix	0	20	Predicted values are identical
Targets_Lo3_filtered	vOptix	0	20	Predicted values are identical
Targets_Lo3_filtered	vdOptix	0	20	Predicted values are identical
Targets_Lo3_filtered	dOptix	0	20	Predicted values are identical
Targets_Lo3_filtered	vOptix.vVsx	0	20	Predicted values are identical
Targets_Lo3_filtered	vdOptix.vdVsx	0	20	Predicted values are identical
Targets_Lo3_filtered	dOptix.dVsx	0	20	Predicted values are identical
Targets_Lo3_filtered	vVsx	0	20	Predicted values are identical
Targets_Lo3_filtered	vdVsx	0	20	Predicted values are identical
Targets_Lo3_filtered	dVsx	0	20	Predicted values are identical
Targets_Lo3_filtered	vVsx.dVsx.dOptix	0	20	Predicted values are identical
Targets_Lo3_filtered	vOptix.vVsx.dVsx	0	20	Predicted values are identical
Targets_Lo3_filtered	Hth	0	20	Predicted values are identical
Targets_Lo3_filtered	Opa_Erm	0	20	Predicted values are identical
Targets_Lo3_filtered	Ey_Hbn	0	20	Predicted values are identical
Targets_Lo3_filtered	Hbn_Opa_Slp	0	20	Predicted values are identical
Targets_Lo3_filtered	Slp_D	0	20	Predicted values are identical
Targets_Lo3_filtered	D_BarHI	0	20	Predicted values are identical
Targets_Lo3_filtered	Notch	0	20	Predicted values are identical
Targets_Lo3_filtered	Erm_Ey	-3.28	20	Predicted values are identical
Targets_Lo3_filtered	whole_OPC	-3.41	20	Predicted values are identical
Targets_Lo3_filtered	Hth_Opa	-3.51	20	Predicted values are identical
Targets_Lo4	Notch	7.87	23.08	0.3
Targets_Lo4	Slp_D	0.78	23.08	0.3
Targets_Lo4	vDpp	0	23.08	0.3
Targets_Lo4	vdDpp	0	23.08	0.3
Targets_Lo4	dDpp	0	23.08	0.3
Targets_Lo4	vDpp.vOptix	0	23.08	0.3
Targets_Lo4	dDpp.dOptix	0	23.08	0.3
Targets_Lo4	vdOptix	0	23.08	0.3
Targets_Lo4	dOptix	0	23.08	0.3
Targets_Lo4	vOptix.vVsx	0	23.08	0.3
Targets_Lo4	vVsx	0	23.08	0.3
Targets_Lo4	dVsx	0	23.08	0.3
Targets_Lo4	vVsx.dVsx.dOptix	0	23.08	0.3
Targets_Lo4	vOptix.vVsx.dVsx	0	23.08	0.3
Targets_Lo4	Opa_Erm	0	23.08	0.3
Targets_Lo4	Ey_Hbn	0	23.08	0.3
Targets_Lo4	D_BarHI	0	23.08	0.3
Targets_Lo4	Hth	-0.16	23.08	0.3
Targets_Lo4	Erm_Ey	-0.47	23.08	0.3
Targets_Lo4	Hth_Opa	-1.21	23.08	0.3
Targets_Lo4	vOptix	-2.13	23.08	0.3
Targets_Lo4	vdVsx	-2.16	23.08	0.3
Targets_Lo4	vdOptix.vdVsx	-2.64	23.08	0.3
Targets_Lo4	vdDpp.vdOptix	-2.88	23.08	0.3
Targets_Lo4	whole_OPC	-3.51	23.08	0.3
Targets_Lo4	Hbn_Opa_Slp	-3.7	23.08	0.3
Targets_Lo4	dOptix.dVsx	-4.82	23.08	0.3
Targets_Lo4_filtered	vdOptix.vdVsx	7.13	80	-0.5
Targets_Lo4_filtered	vDpp	0	80	-0.5
Targets_Lo4_filtered	vdDpp	0	80	-0.5
Targets_Lo4_filtered	dDpp	0	80	-0.5
Targets_Lo4_filtered	vDpp.vOptix	0	80	-0.5
Targets_Lo4_filtered	vdDpp.vdOptix	0	80	-0.5
Targets_Lo4_filtered	dDpp.dOptix	0	80	-0.5
Targets_Lo4_filtered	vOptix	0	80	-0.5
Targets_Lo4_filtered	vdOptix	0	80	-0.5
Targets_Lo4_filtered	dOptix	0	80	-0.5
Targets_Lo4_filtered	vOptix.vVsx	0	80	-0.5
Targets_Lo4_filtered	dOptix.dVsx	0	80	-0.5
Targets_Lo4_filtered	vVsx	0	80	-0.5
Targets_Lo4_filtered	vdVsx	0	80	-0.5
Targets_Lo4_filtered	dVsx	0	80	-0.5
Targets_Lo4_filtered	vVsx.dVsx.dOptix	0	80	-0.5
Targets_Lo4_filtered	vOptix.vVsx.dVsx	0	80	-0.5
Targets_Lo4_filtered	Hth	0	80	-0.5
Targets_Lo4_filtered	Opa_Erm	0	80	-0.5
Targets_Lo4_filtered	Ey_Hbn	0	80	-0.5
Targets_Lo4_filtered	Hbn_Opa_Slp	0	80	-0.5
Targets_Lo4_filtered	Slp_D	0	80	-0.5
Targets_Lo4_filtered	D_BarHI	0	80	-0.5
Targets_Lo4_filtered	Notch	0	80	-0.5
Targets_Lo4_filtered	Hth_Opa	-0.57	80	-0.5
Targets_Lo4_filtered	whole_OPC	-1.8	80	-0.5
Targets_Lo4_filtered	Erm_Ey	-1.95	80	-0.5
Targets_Lo5	Notch	10.26	7.69	Predicted values are identical
Targets_Lo5	Erm_Ey	6.54	7.69	Predicted values are identical
Targets_Lo5	whole_OPC	5.27	7.69	Predicted values are identical
Targets_Lo5	Hbn_Opa_Slp	2.89	7.69	Predicted values are identical
Targets_Lo5	vDpp.vOptix	2.67	7.69	Predicted values are identical
Targets_Lo5	vdOptix.vdVsx	1.23	7.69	Predicted values are identical
Targets_Lo5	Slp_D	1.17	7.69	Predicted values are identical
Targets_Lo5	vdVsx	1	7.69	Predicted values are identical
Targets_Lo5	Hth	1	7.69	Predicted values are identical
Targets_Lo5	Hth_Opa	0.85	7.69	Predicted values are identical
Targets_Lo5	vOptix	0.5	7.69	Predicted values are identical
Targets_Lo5	vDpp	0	7.69	Predicted values are identical
Targets_Lo5	vdDpp	0	7.69	Predicted values are identical
Targets_Lo5	dDpp	0	7.69	Predicted values are identical
Targets_Lo5	dDpp.dOptix	0	7.69	Predicted values are identical
Targets_Lo5	vdOptix	0	7.69	Predicted values are identical
Targets_Lo5	dOptix	0	7.69	Predicted values are identical
Targets_Lo5	vOptix.vVsx	0	7.69	Predicted values are identical
Targets_Lo5	dOptix.dVsx	0	7.69	Predicted values are identical
Targets_Lo5	vVsx	0	7.69	Predicted values are identical
Targets_Lo5	dVsx	0	7.69	Predicted values are identical
Targets_Lo5	vVsx.dVsx.dOptix	0	7.69	Predicted values are identical
Targets_Lo5	vOptix.vVsx.dVsx	0	7.69	Predicted values are identical
Targets_Lo5	Opa_Erm	0	7.69	Predicted values are identical
Targets_Lo5	Ey_Hbn	0	7.69	Predicted values are identical
Targets_Lo5	D_BarHI	-0.09	7.69	Predicted values are identical
Targets_Lo5	vdDpp.vdOptix	-0.1	7.69	Predicted values are identical
Targets_Lo5_filtered	Hth_Opa	5.48	30	Predicted values are identical
Targets_Lo5_filtered	whole_OPC	4.89	30	Predicted values are identical
Targets_Lo5_filtered	vDpp	0	30	Predicted values are identical
Targets_Lo5_filtered	vdDpp	0	30	Predicted values are identical
Targets_Lo5_filtered	dDpp	0	30	Predicted values are identical
Targets_Lo5_filtered	vDpp.vOptix	0	30	Predicted values are identical
Targets_Lo5_filtered	vdDpp.vdOptix	0	30	Predicted values are identical
Targets_Lo5_filtered	dDpp.dOptix	0	30	Predicted values are identical
Targets_Lo5_filtered	vOptix	0	30	Predicted values are identical
Targets_Lo5_filtered	vdOptix	0	30	Predicted values are identical
Targets_Lo5_filtered	dOptix	0	30	Predicted values are identical
Targets_Lo5_filtered	vOptix.vVsx	0	30	Predicted values are identical
Targets_Lo5_filtered	vdOptix.vdVsx	0	30	Predicted values are identical
Targets_Lo5_filtered	dOptix.dVsx	0	30	Predicted values are identical
Targets_Lo5_filtered	vVsx	0	30	Predicted values are identical
Targets_Lo5_filtered	vdVsx	0	30	Predicted values are identical
Targets_Lo5_filtered	dVsx	0	30	Predicted values are identical
Targets_Lo5_filtered	vVsx.dVsx.dOptix	0	30	Predicted values are identical
Targets_Lo5_filtered	vOptix.vVsx.dVsx	0	30	Predicted values are identical
Targets_Lo5_filtered	Hth	0	30	Predicted values are identical
Targets_Lo5_filtered	Opa_Erm	0	30	Predicted values are identical
Targets_Lo5_filtered	Ey_Hbn	0	30	Predicted values are identical
Targets_Lo5_filtered	Hbn_Opa_Slp	0	30	Predicted values are identical
Targets_Lo5_filtered	Slp_D	0	30	Predicted values are identical
Targets_Lo5_filtered	D_BarHI	0	30	Predicted values are identical
Targets_Lo5_filtered	Notch	0	30	Predicted values are identical
Targets_Lo5_filtered	Erm_Ey	-1.34	30	Predicted values are identical
Targets_only_Lo1_2	D_BarHI	1.99	0	Predicted values are identical
Targets_only_Lo1_2	Erm_Ey	0.28	0	Predicted values are identical
Targets_only_Lo1_2	vDpp	0	0	Predicted values are identical
Targets_only_Lo1_2	vdDpp	0	0	Predicted values are identical
Targets_only_Lo1_2	dDpp	0	0	Predicted values are identical
Targets_only_Lo1_2	vDpp.vOptix	0	0	Predicted values are identical
Targets_only_Lo1_2	vdOptix	0	0	Predicted values are identical
Targets_only_Lo1_2	dOptix	0	0	Predicted values are identical
Targets_only_Lo1_2	vOptix.vVsx	0	0	Predicted values are identical
Targets_only_Lo1_2	vdOptix.vdVsx	0	0	Predicted values are identical
Targets_only_Lo1_2	dOptix.dVsx	0	0	Predicted values are identical
Targets_only_Lo1_2	vVsx	0	0	Predicted values are identical
Targets_only_Lo1_2	dVsx	0	0	Predicted values are identical
Targets_only_Lo1_2	vVsx.dVsx.dOptix	0	0	Predicted values are identical
Targets_only_Lo1_2	vOptix.vVsx.dVsx	0	0	Predicted values are identical
Targets_only_Lo1_2	Opa_Erm	0	0	Predicted values are identical
Targets_only_Lo1_2	Ey_Hbn	0	0	Predicted values are identical
Targets_only_Lo1_2	vdVsx	-0.13	0	Predicted values are identical
Targets_only_Lo1_2	Slp_D	-0.46	0	Predicted values are identical
Targets_only_Lo1_2	Hth	-0.61	0	Predicted values are identical
Targets_only_Lo1_2	dDpp.dOptix	-1	0	Predicted values are identical
Targets_only_Lo1_2	Hbn_Opa_Slp	-1.31	0	Predicted values are identical
Targets_only_Lo1_2	vOptix	-1.41	0	Predicted values are identical
Targets_only_Lo1_2	vdDpp.vdOptix	-1.97	0	Predicted values are identical
Targets_only_Lo1_2	whole_OPC	-6.63	0	Predicted values are identical
Targets_only_Lo1_2	Notch	-6.7	0	Predicted values are identical
Targets_only_Lo1_2	Hth_Opa	-8.5	0	Predicted values are identical
Targets_only_Lo1_2_filtered	vDpp	0	0	Predicted values are identical
Targets_only_Lo1_2_filtered	vdDpp	0	0	Predicted values are identical
Targets_only_Lo1_2_filtered	dDpp	0	0	Predicted values are identical
Targets_only_Lo1_2_filtered	vDpp.vOptix	0	0	Predicted values are identical
Targets_only_Lo1_2_filtered	vdDpp.vdOptix	0	0	Predicted values are identical
Targets_only_Lo1_2_filtered	dDpp.dOptix	0	0	Predicted values are identical
Targets_only_Lo1_2_filtered	vOptix	0	0	Predicted values are identical
Targets_only_Lo1_2_filtered	vdOptix	0	0	Predicted values are identical
Targets_only_Lo1_2_filtered	dOptix	0	0	Predicted values are identical
Targets_only_Lo1_2_filtered	vOptix.vVsx	0	0	Predicted values are identical
Targets_only_Lo1_2_filtered	vdOptix.vdVsx	0	0	Predicted values are identical
Targets_only_Lo1_2_filtered	dOptix.dVsx	0	0	Predicted values are identical
Targets_only_Lo1_2_filtered	vVsx	0	0	Predicted values are identical
Targets_only_Lo1_2_filtered	vdVsx	0	0	Predicted values are identical
Targets_only_Lo1_2_filtered	dVsx	0	0	Predicted values are identical
Targets_only_Lo1_2_filtered	vVsx.dVsx.dOptix	0	0	Predicted values are identical
Targets_only_Lo1_2_filtered	vOptix.vVsx.dVsx	0	0	Predicted values are identical
Targets_only_Lo1_2_filtered	Hth	0	0	Predicted values are identical
Targets_only_Lo1_2_filtered	Opa_Erm	0	0	Predicted values are identical
Targets_only_Lo1_2_filtered	Ey_Hbn	0	0	Predicted values are identical
Targets_only_Lo1_2_filtered	Slp_D	0	0	Predicted values are identical
Targets_only_Lo1_2_filtered	D_BarHI	0	0	Predicted values are identical
Targets_only_Lo1_2_filtered	Notch	0	0	Predicted values are identical
Targets_only_Lo1_2_filtered	Hbn_Opa_Slp	-2	0	Predicted values are identical
Targets_only_Lo1_2_filtered	whole_OPC	-3	0	Predicted values are identical
Targets_only_Lo1_2_filtered	Hth_Opa	-3.41	0	Predicted values are identical
Targets_only_Lo1_2_filtered	Erm_Ey	-3.56	0	Predicted values are identical
Targets_only_Lo5_6	Notch	10.68	0	Predicted values are identical
Targets_only_Lo5_6	Hbn_Opa_Slp	7.78	0	Predicted values are identical
Targets_only_Lo5_6	Erm_Ey	5.83	0	Predicted values are identical
Targets_only_Lo5_6	whole_OPC	3.7	0	Predicted values are identical
Targets_only_Lo5_6	vDpp.vOptix	2.76	0	Predicted values are identical
Targets_only_Lo5_6	Hth_Opa	2.31	0	Predicted values are identical
Targets_only_Lo5_6	Hth	1	0	Predicted values are identical
Targets_only_Lo5_6	vOptix	0.89	0	Predicted values are identical
Targets_only_Lo5_6	vDpp	0	0	Predicted values are identical
Targets_only_Lo5_6	vdDpp	0	0	Predicted values are identical
Targets_only_Lo5_6	dDpp	0	0	Predicted values are identical
Targets_only_Lo5_6	vdDpp.vdOptix	0	0	Predicted values are identical
Targets_only_Lo5_6	dDpp.dOptix	0	0	Predicted values are identical
Targets_only_Lo5_6	vdOptix	0	0	Predicted values are identical
Targets_only_Lo5_6	dOptix	0	0	Predicted values are identical
Targets_only_Lo5_6	vOptix.vVsx	0	0	Predicted values are identical
Targets_only_Lo5_6	dOptix.dVsx	0	0	Predicted values are identical
Targets_only_Lo5_6	vVsx	0	0	Predicted values are identical
Targets_only_Lo5_6	dVsx	0	0	Predicted values are identical
Targets_only_Lo5_6	vVsx.dVsx.dOptix	0	0	Predicted values are identical
Targets_only_Lo5_6	vOptix.vVsx.dVsx	0	0	Predicted values are identical
Targets_only_Lo5_6	Opa_Erm	0	0	Predicted values are identical
Targets_only_Lo5_6	Ey_Hbn	0	0	Predicted values are identical
Targets_only_Lo5_6	Slp_D	0	0	Predicted values are identical
Targets_only_Lo5_6	vdVsx	-1.03	0	Predicted values are identical
Targets_only_Lo5_6	vdOptix.vdVsx	-1.4	0	Predicted values are identical
Targets_only_Lo5_6	D_BarHI	-1.41	0	Predicted values are identical
Targets_only_Lo5_6_filtered	Erm_Ey	6.07	0	Predicted values are identical
Targets_only_Lo5_6_filtered	Hth_Opa	4.04	0	Predicted values are identical
Targets_only_Lo5_6_filtered	whole_OPC	3.5	0	Predicted values are identical
Targets_only_Lo5_6_filtered	vDpp	0	0	Predicted values are identical
Targets_only_Lo5_6_filtered	vdDpp	0	0	Predicted values are identical
Targets_only_Lo5_6_filtered	dDpp	0	0	Predicted values are identical
Targets_only_Lo5_6_filtered	vDpp.vOptix	0	0	Predicted values are identical
Targets_only_Lo5_6_filtered	vdDpp.vdOptix	0	0	Predicted values are identical
Targets_only_Lo5_6_filtered	dDpp.dOptix	0	0	Predicted values are identical
Targets_only_Lo5_6_filtered	vOptix	0	0	Predicted values are identical
Targets_only_Lo5_6_filtered	vdOptix	0	0	Predicted values are identical
Targets_only_Lo5_6_filtered	dOptix	0	0	Predicted values are identical
Targets_only_Lo5_6_filtered	vOptix.vVsx	0	0	Predicted values are identical
Targets_only_Lo5_6_filtered	vdOptix.vdVsx	0	0	Predicted values are identical
Targets_only_Lo5_6_filtered	dOptix.dVsx	0	0	Predicted values are identical
Targets_only_Lo5_6_filtered	vVsx	0	0	Predicted values are identical
Targets_only_Lo5_6_filtered	vdVsx	0	0	Predicted values are identical
Targets_only_Lo5_6_filtered	dVsx	0	0	Predicted values are identical
Targets_only_Lo5_6_filtered	vVsx.dVsx.dOptix	0	0	Predicted values are identical
Targets_only_Lo5_6_filtered	vOptix.vVsx.dVsx	0	0	Predicted values are identical
Targets_only_Lo5_6_filtered	Hth	0	0	Predicted values are identical
Targets_only_Lo5_6_filtered	Opa_Erm	0	0	Predicted values are identical
Targets_only_Lo5_6_filtered	Ey_Hbn	0	0	Predicted values are identical
Targets_only_Lo5_6_filtered	Hbn_Opa_Slp	0	0	Predicted values are identical
Targets_only_Lo5_6_filtered	Slp_D	0	0	Predicted values are identical
Targets_only_Lo5_6_filtered	D_BarHI	0	0	Predicted values are identical
Targets_only_Lo5_6_filtered	Notch	0	0	Predicted values are identical
Targets_only_Lo1_4	Notch	19.94	11.54	1
Targets_only_Lo1_4	vdOptix.vdVsx	11.6	11.54	1
Targets_only_Lo1_4	Hth_Opa	11.21	11.54	1
Targets_only_Lo1_4	Erm_Ey	7.97	11.54	1
Targets_only_Lo1_4	whole_OPC	6.39	11.54	1
Targets_only_Lo1_4	Hbn_Opa_Slp	4.18	11.54	1
Targets_only_Lo1_4	vdVsx	3.89	11.54	1
Targets_only_Lo1_4	Hth	3.71	11.54	1
Targets_only_Lo1_4	D_BarHI	3.37	11.54	1
Targets_only_Lo1_4	vdDpp.vdOptix	1.77	11.54	1
Targets_only_Lo1_4	dOptix.dVsx	1.49	11.54	1
Targets_only_Lo1_4	Slp_D	1.24	11.54	1
Targets_only_Lo1_4	vOptix	0.54	11.54	1
Targets_only_Lo1_4	vDpp.vOptix	0.06	11.54	1
Targets_only_Lo1_4	vDpp	0	11.54	1
Targets_only_Lo1_4	vdDpp	0	11.54	1
Targets_only_Lo1_4	dDpp	0	11.54	1
Targets_only_Lo1_4	vdOptix	0	11.54	1
Targets_only_Lo1_4	dOptix	0	11.54	1
Targets_only_Lo1_4	vOptix.vVsx	0	11.54	1
Targets_only_Lo1_4	vVsx	0	11.54	1
Targets_only_Lo1_4	dVsx	0	11.54	1
Targets_only_Lo1_4	vVsx.dVsx.dOptix	0	11.54	1
Targets_only_Lo1_4	vOptix.vVsx.dVsx	0	11.54	1
Targets_only_Lo1_4	Opa_Erm	0	11.54	1
Targets_only_Lo1_4	Ey_Hbn	0	11.54	1
Targets_only_Lo1_4	dDpp.dOptix	-3.67	11.54	1
Targets_only_Lo1_4_filtered	whole_OPC	5.91	30	Predicted values are identical
Targets_only_Lo1_4_filtered	Hth_Opa	5.38	30	Predicted values are identical
Targets_only_Lo1_4_filtered	vdOptix.vdVsx	4.77	30	Predicted values are identical
Targets_only_Lo1_4_filtered	vDpp	0	30	Predicted values are identical
Targets_only_Lo1_4_filtered	vdDpp	0	30	Predicted values are identical
Targets_only_Lo1_4_filtered	dDpp	0	30	Predicted values are identical
Targets_only_Lo1_4_filtered	vDpp.vOptix	0	30	Predicted values are identical
Targets_only_Lo1_4_filtered	vdDpp.vdOptix	0	30	Predicted values are identical
Targets_only_Lo1_4_filtered	dDpp.dOptix	0	30	Predicted values are identical
Targets_only_Lo1_4_filtered	vOptix	0	30	Predicted values are identical
Targets_only_Lo1_4_filtered	vdOptix	0	30	Predicted values are identical
Targets_only_Lo1_4_filtered	dOptix	0	30	Predicted values are identical
Targets_only_Lo1_4_filtered	vOptix.vVsx	0	30	Predicted values are identical
Targets_only_Lo1_4_filtered	dOptix.dVsx	0	30	Predicted values are identical
Targets_only_Lo1_4_filtered	vVsx	0	30	Predicted values are identical
Targets_only_Lo1_4_filtered	vdVsx	0	30	Predicted values are identical
Targets_only_Lo1_4_filtered	dVsx	0	30	Predicted values are identical
Targets_only_Lo1_4_filtered	vVsx.dVsx.dOptix	0	30	Predicted values are identical
Targets_only_Lo1_4_filtered	vOptix.vVsx.dVsx	0	30	Predicted values are identical
Targets_only_Lo1_4_filtered	Hth	0	30	Predicted values are identical
Targets_only_Lo1_4_filtered	Opa_Erm	0	30	Predicted values are identical
Targets_only_Lo1_4_filtered	Ey_Hbn	0	30	Predicted values are identical
Targets_only_Lo1_4_filtered	Hbn_Opa_Slp	0	30	Predicted values are identical
Targets_only_Lo1_4_filtered	Slp_D	0	30	Predicted values are identical
Targets_only_Lo1_4_filtered	D_BarHI	0	30	Predicted values are identical
Targets_only_Lo1_4_filtered	Notch	0	30	Predicted values are identical
Targets_only_Lo1_4_filtered	Erm_Ey	-0.43	30	Predicted values are identical
Targets_only_Lo3_6_lobula	Notch	7.85	7.69	Predicted values are identical
Targets_only_Lo3_6_lobula	whole_OPC	3.33	7.69	Predicted values are identical
Targets_only_Lo3_6_lobula	vdOptix.vdVsx	2.9	7.69	Predicted values are identical
Targets_only_Lo3_6_lobula	Hth	0.72	7.69	Predicted values are identical
Targets_only_Lo3_6_lobula	Hth_Opa	0.31	7.69	Predicted values are identical
Targets_only_Lo3_6_lobula	vDpp	0	7.69	Predicted values are identical
Targets_only_Lo3_6_lobula	vdDpp	0	7.69	Predicted values are identical
Targets_only_Lo3_6_lobula	dDpp	0	7.69	Predicted values are identical
Targets_only_Lo3_6_lobula	dDpp.dOptix	0	7.69	Predicted values are identical
Targets_only_Lo3_6_lobula	vOptix	0	7.69	Predicted values are identical
Targets_only_Lo3_6_lobula	vdOptix	0	7.69	Predicted values are identical
Targets_only_Lo3_6_lobula	dOptix	0	7.69	Predicted values are identical
Targets_only_Lo3_6_lobula	vOptix.vVsx	0	7.69	Predicted values are identical
Targets_only_Lo3_6_lobula	vVsx	0	7.69	Predicted values are identical
Targets_only_Lo3_6_lobula	dVsx	0	7.69	Predicted values are identical
Targets_only_Lo3_6_lobula	vVsx.dVsx.dOptix	0	7.69	Predicted values are identical
Targets_only_Lo3_6_lobula	vOptix.vVsx.dVsx	0	7.69	Predicted values are identical
Targets_only_Lo3_6_lobula	Opa_Erm	0	7.69	Predicted values are identical
Targets_only_Lo3_6_lobula	Ey_Hbn	0	7.69	Predicted values are identical
Targets_only_Lo3_6_lobula	D_BarHI	0	7.69	Predicted values are identical
Targets_only_Lo3_6_lobula	dOptix.dVsx	-0.15	7.69	Predicted values are identical
Targets_only_Lo3_6_lobula	vdDpp.vdOptix	-0.2	7.69	Predicted values are identical
Targets_only_Lo3_6_lobula	vdVsx	-0.24	7.69	Predicted values are identical
Targets_only_Lo3_6_lobula	Hbn_Opa_Slp	-0.76	7.69	Predicted values are identical
Targets_only_Lo3_6_lobula	Slp_D	-0.82	7.69	Predicted values are identical
Targets_only_Lo3_6_lobula	Erm_Ey	-0.93	7.69	Predicted values are identical
Targets_only_Lo3_6_lobula	vDpp.vOptix	-1.42	7.69	Predicted values are identical
Targets_only_Lo3_6_filtered	vdOptix.vdVsx	3.45	20	Predicted values are identical
Targets_only_Lo3_6_filtered	whole_OPC	3.31	20	Predicted values are identical
Targets_only_Lo3_6_filtered	Hth_Opa	3.3	20	Predicted values are identical
Targets_only_Lo3_6_filtered	vDpp	0	20	Predicted values are identical
Targets_only_Lo3_6_filtered	vdDpp	0	20	Predicted values are identical
Targets_only_Lo3_6_filtered	dDpp	0	20	Predicted values are identical
Targets_only_Lo3_6_filtered	vDpp.vOptix	0	20	Predicted values are identical
Targets_only_Lo3_6_filtered	vdDpp.vdOptix	0	20	Predicted values are identical
Targets_only_Lo3_6_filtered	dDpp.dOptix	0	20	Predicted values are identical
Targets_only_Lo3_6_filtered	vOptix	0	20	Predicted values are identical
Targets_only_Lo3_6_filtered	vdOptix	0	20	Predicted values are identical
Targets_only_Lo3_6_filtered	dOptix	0	20	Predicted values are identical
Targets_only_Lo3_6_filtered	vOptix.vVsx	0	20	Predicted values are identical
Targets_only_Lo3_6_filtered	dOptix.dVsx	0	20	Predicted values are identical
Targets_only_Lo3_6_filtered	vVsx	0	20	Predicted values are identical
Targets_only_Lo3_6_filtered	vdVsx	0	20	Predicted values are identical
Targets_only_Lo3_6_filtered	dVsx	0	20	Predicted values are identical
Targets_only_Lo3_6_filtered	vVsx.dVsx.dOptix	0	20	Predicted values are identical
Targets_only_Lo3_6_filtered	vOptix.vVsx.dVsx	0	20	Predicted values are identical
Targets_only_Lo3_6_filtered	Hth	0	20	Predicted values are identical
Targets_only_Lo3_6_filtered	Opa_Erm	0	20	Predicted values are identical
Targets_only_Lo3_6_filtered	Ey_Hbn	0	20	Predicted values are identical
Targets_only_Lo3_6_filtered	Hbn_Opa_Slp	0	20	Predicted values are identical
Targets_only_Lo3_6_filtered	Slp_D	0	20	Predicted values are identical
Targets_only_Lo3_6_filtered	D_BarHI	0	20	Predicted values are identical
Targets_only_Lo3_6_filtered	Notch	0	20	Predicted values are identical
Targets_only_Lo3_6_filtered	Erm_Ey	-0.86	20	Predicted values are identical
Targets_all_lobula	Notch	3.55	0	Predicted values are identical
Targets_all_lobula	Erm_Ey	3.23	0	Predicted values are identical
Targets_all_lobula	vdDpp.vdOptix	1.46	0	Predicted values are identical
Targets_all_lobula	Slp_D	1	0	Predicted values are identical
Targets_all_lobula	whole_OPC	0.99	0	Predicted values are identical
Targets_all_lobula	vDpp	0	0	Predicted values are identical
Targets_all_lobula	vdDpp	0	0	Predicted values are identical
Targets_all_lobula	dDpp	0	0	Predicted values are identical
Targets_all_lobula	vDpp.vOptix	0	0	Predicted values are identical
Targets_all_lobula	vdOptix	0	0	Predicted values are identical
Targets_all_lobula	dOptix	0	0	Predicted values are identical
Targets_all_lobula	vOptix.vVsx	0	0	Predicted values are identical
Targets_all_lobula	vdOptix.vdVsx	0	0	Predicted values are identical
Targets_all_lobula	dOptix.dVsx	0	0	Predicted values are identical
Targets_all_lobula	vVsx	0	0	Predicted values are identical
Targets_all_lobula	dVsx	0	0	Predicted values are identical
Targets_all_lobula	vVsx.dVsx.dOptix	0	0	Predicted values are identical
Targets_all_lobula	vOptix.vVsx.dVsx	0	0	Predicted values are identical
Targets_all_lobula	Opa_Erm	0	0	Predicted values are identical
Targets_all_lobula	Ey_Hbn	0	0	Predicted values are identical
Targets_all_lobula	Hbn_Opa_Slp	-0.67	0	Predicted values are identical
Targets_all_lobula	vdVsx	-1	0	Predicted values are identical
Targets_all_lobula	dDpp.dOptix	-1	0	Predicted values are identical
Targets_all_lobula	Hth_Opa	-1.41	0	Predicted values are identical
Targets_all_lobula	D_BarHI	-1.41	0	Predicted values are identical
Targets_all_lobula	vOptix	-1.42	0	Predicted values are identical
Targets_all_lobula	Hth	-1.71	0	Predicted values are identical
Targets_all_lobula_filtered	vDpp	0	0	Predicted values are identical
Targets_all_lobula_filtered	vdDpp	0	0	Predicted values are identical
Targets_all_lobula_filtered	dDpp	0	0	Predicted values are identical
Targets_all_lobula_filtered	vDpp.vOptix	0	0	Predicted values are identical
Targets_all_lobula_filtered	vdDpp.vdOptix	0	0	Predicted values are identical
Targets_all_lobula_filtered	dDpp.dOptix	0	0	Predicted values are identical
Targets_all_lobula_filtered	vOptix	0	0	Predicted values are identical
Targets_all_lobula_filtered	vdOptix	0	0	Predicted values are identical
Targets_all_lobula_filtered	dOptix	0	0	Predicted values are identical
Targets_all_lobula_filtered	vOptix.vVsx	0	0	Predicted values are identical
Targets_all_lobula_filtered	vdOptix.vdVsx	0	0	Predicted values are identical
Targets_all_lobula_filtered	dOptix.dVsx	0	0	Predicted values are identical
Targets_all_lobula_filtered	vVsx	0	0	Predicted values are identical
Targets_all_lobula_filtered	vdVsx	0	0	Predicted values are identical
Targets_all_lobula_filtered	dVsx	0	0	Predicted values are identical
Targets_all_lobula_filtered	vVsx.dVsx.dOptix	0	0	Predicted values are identical
Targets_all_lobula_filtered	vOptix.vVsx.dVsx	0	0	Predicted values are identical
Targets_all_lobula_filtered	Hth	0	0	Predicted values are identical
Targets_all_lobula_filtered	Opa_Erm	0	0	Predicted values are identical
Targets_all_lobula_filtered	Ey_Hbn	0	0	Predicted values are identical
Targets_all_lobula_filtered	Hbn_Opa_Slp	0	0	Predicted values are identical
Targets_all_lobula_filtered	Slp_D	0	0	Predicted values are identical
Targets_all_lobula_filtered	D_BarHI	0	0	Predicted values are identical
Targets_all_lobula_filtered	Notch	0	0	Predicted values are identical
Targets_all_lobula_filtered	Hth_Opa	-1	0	Predicted values are identical
Targets_all_lobula_filtered	Erm_Ey	-1.69	0	Predicted values are identical
Targets_all_lobula_filtered	whole_OPC	-1.7	0	Predicted values are identical
Terminates_lamina	vOptix	5.19	0	Predicted values are identical
Terminates_lamina	vDpp.vOptix	3.58	0	Predicted values are identical
Terminates_lamina	Hbn_Opa_Slp	1.58	0	Predicted values are identical
Terminates_lamina	D_BarHI	1	0	Predicted values are identical
Terminates_lamina	Erm_Ey	0.38	0	Predicted values are identical
Terminates_lamina	vDpp	0	0	Predicted values are identical
Terminates_lamina	vdDpp	0	0	Predicted values are identical
Terminates_lamina	dDpp	0	0	Predicted values are identical
Terminates_lamina	dDpp.dOptix	0	0	Predicted values are identical
Terminates_lamina	vdOptix	0	0	Predicted values are identical
Terminates_lamina	dOptix	0	0	Predicted values are identical
Terminates_lamina	vOptix.vVsx	0	0	Predicted values are identical
Terminates_lamina	vdOptix.vdVsx	0	0	Predicted values are identical
Terminates_lamina	dOptix.dVsx	0	0	Predicted values are identical
Terminates_lamina	vVsx	0	0	Predicted values are identical
Terminates_lamina	vdVsx	0	0	Predicted values are identical
Terminates_lamina	dVsx	0	0	Predicted values are identical
Terminates_lamina	vVsx.dVsx.dOptix	0	0	Predicted values are identical
Terminates_lamina	vOptix.vVsx.dVsx	0	0	Predicted values are identical
Terminates_lamina	Opa_Erm	0	0	Predicted values are identical
Terminates_lamina	Ey_Hbn	0	0	Predicted values are identical
Terminates_lamina	Slp_D	-0.47	0	Predicted values are identical
Terminates_lamina	vdDpp.vdOptix	-0.95	0	Predicted values are identical
Terminates_lamina	Hth	-1.71	0	Predicted values are identical
Terminates_lamina	Hth_Opa	-1.72	0	Predicted values are identical
Terminates_lamina	whole_OPC	-1.89	0	Predicted values are identical
Terminates_lamina	Notch	-2.45	0	Predicted values are identical
Terminates_M2	Notch	4.02	7.14	Predicted values are identical
Terminates_M2	Hth_Opa	3.78	7.14	Predicted values are identical
Terminates_M2	Hbn_Opa_Slp	2.42	7.14	Predicted values are identical
Terminates_M2	dOptix.dVsx	1.92	7.14	Predicted values are identical
Terminates_M2	whole_OPC	1.91	7.14	Predicted values are identical
Terminates_M2	vdOptix.vdVsx	1.28	7.14	Predicted values are identical
Terminates_M2	vdDpp.vdOptix	0.08	7.14	Predicted values are identical
Terminates_M2	vDpp	0	7.14	Predicted values are identical
Terminates_M2	vdDpp	0	7.14	Predicted values are identical
Terminates_M2	dDpp	0	7.14	Predicted values are identical
Terminates_M2	dOptix	0	7.14	Predicted values are identical
Terminates_M2	vOptix.vVsx	0	7.14	Predicted values are identical
Terminates_M2	vVsx	0	7.14	Predicted values are identical
Terminates_M2	dVsx	0	7.14	Predicted values are identical
Terminates_M2	vVsx.dVsx.dOptix	0	7.14	Predicted values are identical
Terminates_M2	vOptix.vVsx.dVsx	0	7.14	Predicted values are identical
Terminates_M2	Opa_Erm	0	7.14	Predicted values are identical
Terminates_M2	Ey_Hbn	0	7.14	Predicted values are identical
Terminates_M2	dDpp.dOptix	-0.02	7.14	Predicted values are identical
Terminates_M2	vdOptix	-0.42	7.14	Predicted values are identical
Terminates_M2	vOptix	-0.55	7.14	Predicted values are identical
Terminates_M2	Hth	-0.82	7.14	Predicted values are identical
Terminates_M2	vDpp.vOptix	-1.4	7.14	Predicted values are identical
Terminates_M2	vdVsx	-1.72	7.14	Predicted values are identical
Terminates_M2	Erm_Ey	-3.32	7.14	Predicted values are identical
Terminates_M2	Slp_D	-5.33	7.14	Predicted values are identical
Terminates_M2	D_BarHI	-6.05	7.14	Predicted values are identical
Terminates_M3	vdOptix.vdVsx	5.44	10.71	Predicted values are identical
Terminates_M3	Erm_Ey	3.5	10.71	Predicted values are identical
Terminates_M3	Notch	1.92	10.71	Predicted values are identical
Terminates_M3	vOptix	0.67	10.71	Predicted values are identical
Terminates_M3	dOptix.dVsx	0.5	10.71	Predicted values are identical
Terminates_M3	vDpp	0	10.71	Predicted values are identical
Terminates_M3	vdDpp	0	10.71	Predicted values are identical
Terminates_M3	dDpp	0	10.71	Predicted values are identical
Terminates_M3	vdDpp.vdOptix	0	10.71	Predicted values are identical
Terminates_M3	vdOptix	0	10.71	Predicted values are identical
Terminates_M3	dOptix	0	10.71	Predicted values are identical
Terminates_M3	vOptix.vVsx	0	10.71	Predicted values are identical
Terminates_M3	vVsx	0	10.71	Predicted values are identical
Terminates_M3	dVsx	0	10.71	Predicted values are identical
Terminates_M3	vVsx.dVsx.dOptix	0	10.71	Predicted values are identical
Terminates_M3	vOptix.vVsx.dVsx	0	10.71	Predicted values are identical
Terminates_M3	Opa_Erm	0	10.71	Predicted values are identical
Terminates_M3	Ey_Hbn	0	10.71	Predicted values are identical
Terminates_M3	D_BarHI	-0.32	10.71	Predicted values are identical
Terminates_M3	vdVsx	-1	10.71	Predicted values are identical
Terminates_M3	dDpp.dOptix	-1.13	10.71	Predicted values are identical
Terminates_M3	Hth	-1.56	10.71	Predicted values are identical
Terminates_M3	Hth_Opa	-3.34	10.71	Predicted values are identical
Terminates_M3	whole_OPC	-3.66	10.71	Predicted values are identical
Terminates_M3	Slp_D	-4.76	10.71	Predicted values are identical
Terminates_M3	Hbn_Opa_Slp	-4.86	10.71	Predicted values are identical
Terminates_M3	vDpp.vOptix	-7.1	10.71	Predicted values are identical
Terminates_M6	Hbn_Opa_Slp	2.25	0	Predicted values are identical
Terminates_M6	Hth_Opa	1.63	0	Predicted values are identical
Terminates_M6	vdOptix.vdVsx	1	0	Predicted values are identical
Terminates_M6	Slp_D	0.82	0	Predicted values are identical
Terminates_M6	vDpp	0	0	Predicted values are identical
Terminates_M6	vdDpp	0	0	Predicted values are identical
Terminates_M6	dDpp	0	0	Predicted values are identical
Terminates_M6	vDpp.vOptix	0	0	Predicted values are identical
Terminates_M6	dOptix	0	0	Predicted values are identical
Terminates_M6	vOptix.vVsx	0	0	Predicted values are identical
Terminates_M6	vVsx	0	0	Predicted values are identical
Terminates_M6	dVsx	0	0	Predicted values are identical
Terminates_M6	vVsx.dVsx.dOptix	0	0	Predicted values are identical
Terminates_M6	vOptix.vVsx.dVsx	0	0	Predicted values are identical
Terminates_M6	Hth	0	0	Predicted values are identical
Terminates_M6	Opa_Erm	0	0	Predicted values are identical
Terminates_M6	Ey_Hbn	0	0	Predicted values are identical
Terminates_M6	vdOptix	-0.5	0	Predicted values are identical
Terminates_M6	dDpp.dOptix	-1	0	Predicted values are identical
Terminates_M6	D_BarHI	-1	0	Predicted values are identical
Terminates_M6	vdDpp.vdOptix	-1.02	0	Predicted values are identical
Terminates_M6	vdVsx	-1.41	0	Predicted values are identical
Terminates_M6	dOptix.dVsx	-1.41	0	Predicted values are identical
Terminates_M6	vOptix	-1.78	0	Predicted values are identical
Terminates_M6	whole_OPC	-3.15	0	Predicted values are identical
Terminates_M6	Erm_Ey	-3.51	0	Predicted values are identical
Terminates_M6	Notch	-4.89	0	Predicted values are identical
Terminates_M7	Erm_Ey	3.13	0	Predicted values are identical
Terminates_M7	whole_OPC	1.9	0	Predicted values are identical
Terminates_M7	dDpp.dOptix	1.04	0	Predicted values are identical
Terminates_M7	Notch	0.61	0	Predicted values are identical
Terminates_M7	Hth	0.19	0	Predicted values are identical
Terminates_M7	vDpp	0	0	Predicted values are identical
Terminates_M7	vdDpp	0	0	Predicted values are identical
Terminates_M7	dDpp	0	0	Predicted values are identical
Terminates_M7	vOptix	0	0	Predicted values are identical
Terminates_M7	dOptix	0	0	Predicted values are identical
Terminates_M7	vOptix.vVsx	0	0	Predicted values are identical
Terminates_M7	dOptix.dVsx	0	0	Predicted values are identical
Terminates_M7	vVsx	0	0	Predicted values are identical
Terminates_M7	dVsx	0	0	Predicted values are identical
Terminates_M7	vVsx.dVsx.dOptix	0	0	Predicted values are identical
Terminates_M7	vOptix.vVsx.dVsx	0	0	Predicted values are identical
Terminates_M7	Opa_Erm	0	0	Predicted values are identical
Terminates_M7	Ey_Hbn	0	0	Predicted values are identical
Terminates_M7	vdDpp.vdOptix	-0.54	0	Predicted values are identical
Terminates_M7	vdOptix.vdVsx	-0.72	0	Predicted values are identical
Terminates_M7	vDpp.vOptix	-1	0	Predicted values are identical
Terminates_M7	vdOptix	-1	0	Predicted values are identical
Terminates_M7	Hth_Opa	-1.23	0	Predicted values are identical
Terminates_M7	vdVsx	-1.4	0	Predicted values are identical
Terminates_M7	Hbn_Opa_Slp	-1.45	0	Predicted values are identical
Terminates_M7	Slp_D	-2	0	Predicted values are identical
Terminates_M7	D_BarHI	-4.07	0	Predicted values are identical
Terminates_M9	Hth	16.46	3.57	0.645497224367903
Terminates_M9	Hbn_Opa_Slp	7.48	3.57	0.645497224367903
Terminates_M9	Erm_Ey	3.54	3.57	0.645497224367903
Terminates_M9	vdDpp.vdOptix	2.86	3.57	0.645497224367903
Terminates_M9	Notch	2.66	3.57	0.645497224367903
Terminates_M9	Slp_D	2.37	3.57	0.645497224367903
Terminates_M9	D_BarHI	1.96	3.57	0.645497224367903
Terminates_M9	Hth_Opa	1.9	3.57	0.645497224367903
Terminates_M9	whole_OPC	1.73	3.57	0.645497224367903
Terminates_M9	vDpp.vOptix	1.42	3.57	0.645497224367903
Terminates_M9	vdOptix.vdVsx	1	3.57	0.645497224367903
Terminates_M9	vDpp	0	3.57	0.645497224367903
Terminates_M9	vdDpp	0	3.57	0.645497224367903
Terminates_M9	dDpp	0	3.57	0.645497224367903
Terminates_M9	dDpp.dOptix	0	3.57	0.645497224367903
Terminates_M9	vdOptix	0	3.57	0.645497224367903
Terminates_M9	dOptix	0	3.57	0.645497224367903
Terminates_M9	vOptix.vVsx	0	3.57	0.645497224367903
Terminates_M9	dOptix.dVsx	0	3.57	0.645497224367903
Terminates_M9	vVsx	0	3.57	0.645497224367903
Terminates_M9	vdVsx	0	3.57	0.645497224367903
Terminates_M9	dVsx	0	3.57	0.645497224367903
Terminates_M9	vVsx.dVsx.dOptix	0	3.57	0.645497224367903
Terminates_M9	vOptix.vVsx.dVsx	0	3.57	0.645497224367903
Terminates_M9	Opa_Erm	0	3.57	0.645497224367903
Terminates_M9	Ey_Hbn	0	3.57	0.645497224367903
Terminates_M9	vOptix	-1.8	3.57	0.645497224367903
Terminates_M10	Hth_Opa	6.04	7.14	Predicted values are identical
Terminates_M10	Slp_D	3.16	7.14	Predicted values are identical
Terminates_M10	D_BarHI	2.96	7.14	Predicted values are identical
Terminates_M10	Erm_Ey	1.64	7.14	Predicted values are identical
Terminates_M10	vdVsx	1.48	7.14	Predicted values are identical
Terminates_M10	whole_OPC	1.4	7.14	Predicted values are identical
Terminates_M10	Hbn_Opa_Slp	0.1	7.14	Predicted values are identical
Terminates_M10	vDpp	0	7.14	Predicted values are identical
Terminates_M10	vdDpp	0	7.14	Predicted values are identical
Terminates_M10	dDpp	0	7.14	Predicted values are identical
Terminates_M10	vDpp.vOptix	0	7.14	Predicted values are identical
Terminates_M10	dDpp.dOptix	0	7.14	Predicted values are identical
Terminates_M10	dOptix	0	7.14	Predicted values are identical
Terminates_M10	vOptix.vVsx	0	7.14	Predicted values are identical
Terminates_M10	vVsx	0	7.14	Predicted values are identical
Terminates_M10	dVsx	0	7.14	Predicted values are identical
Terminates_M10	vVsx.dVsx.dOptix	0	7.14	Predicted values are identical
Terminates_M10	vOptix.vVsx.dVsx	0	7.14	Predicted values are identical
Terminates_M10	Opa_Erm	0	7.14	Predicted values are identical
Terminates_M10	Ey_Hbn	0	7.14	Predicted values are identical
Terminates_M10	Notch	-0.22	7.14	Predicted values are identical
Terminates_M10	Hth	-0.75	7.14	Predicted values are identical
Terminates_M10	vdOptix	-1.41	7.14	Predicted values are identical
Terminates_M10	dOptix.dVsx	-1.71	7.14	Predicted values are identical
Terminates_M10	vOptix	-2.03	7.14	Predicted values are identical
Terminates_M10	vdOptix.vdVsx	-2.44	7.14	Predicted values are identical
Terminates_M10	vdDpp.vdOptix	-3.48	7.14	Predicted values are identical
Terminates_Lopc	vdVsx	4.47	0	Predicted values are identical
Terminates_Lopc	Notch	3.83	0	Predicted values are identical
Terminates_Lopc	vdOptix.vdVsx	1.8	0	Predicted values are identical
Terminates_Lopc	Erm_Ey	1.57	0	Predicted values are identical
Terminates_Lopc	whole_OPC	0.92	0	Predicted values are identical
Terminates_Lopc	Hth_Opa	0.83	0	Predicted values are identical
Terminates_Lopc	Hth	0.08	0	Predicted values are identical
Terminates_Lopc	dDpp.dOptix	0.06	0	Predicted values are identical
Terminates_Lopc	vDpp	0	0	Predicted values are identical
Terminates_Lopc	vdDpp	0	0	Predicted values are identical
Terminates_Lopc	dDpp	0	0	Predicted values are identical
Terminates_Lopc	vdOptix	0	0	Predicted values are identical
Terminates_Lopc	dOptix	0	0	Predicted values are identical
Terminates_Lopc	vOptix.vVsx	0	0	Predicted values are identical
Terminates_Lopc	dOptix.dVsx	0	0	Predicted values are identical
Terminates_Lopc	vVsx	0	0	Predicted values are identical
Terminates_Lopc	dVsx	0	0	Predicted values are identical
Terminates_Lopc	vVsx.dVsx.dOptix	0	0	Predicted values are identical
Terminates_Lopc	vOptix.vVsx.dVsx	0	0	Predicted values are identical
Terminates_Lopc	Opa_Erm	0	0	Predicted values are identical
Terminates_Lopc	Ey_Hbn	0	0	Predicted values are identical
Terminates_Lopc	D_BarHI	0	0	Predicted values are identical
Terminates_Lopc	vDpp.vOptix	-1	0	Predicted values are identical
Terminates_Lopc	vOptix	-1	0	Predicted values are identical
Terminates_Lopc	Slp_D	-1.92	0	Predicted values are identical
Terminates_Lopc	Hbn_Opa_Slp	-2.22	0	Predicted values are identical
Terminates_Lopc	vdDpp.vdOptix	-2.28	0	Predicted values are identical
Terminates_Lopd	vdOptix	1.41	3.85	Predicted values are identical
Terminates_Lopd	whole_OPC	0.46	3.85	Predicted values are identical
Terminates_Lopd	Slp_D	0.28	3.85	Predicted values are identical
Terminates_Lopd	vDpp	0	3.85	Predicted values are identical
Terminates_Lopd	vdDpp	0	3.85	Predicted values are identical
Terminates_Lopd	dDpp	0	3.85	Predicted values are identical
Terminates_Lopd	vDpp.vOptix	0	3.85	Predicted values are identical
Terminates_Lopd	dDpp.dOptix	0	3.85	Predicted values are identical
Terminates_Lopd	vOptix	0	3.85	Predicted values are identical
Terminates_Lopd	dOptix	0	3.85	Predicted values are identical
Terminates_Lopd	vOptix.vVsx	0	3.85	Predicted values are identical
Terminates_Lopd	vVsx	0	3.85	Predicted values are identical
Terminates_Lopd	dVsx	0	3.85	Predicted values are identical
Terminates_Lopd	vVsx.dVsx.dOptix	0	3.85	Predicted values are identical
Terminates_Lopd	vOptix.vVsx.dVsx	0	3.85	Predicted values are identical
Terminates_Lopd	Opa_Erm	0	3.85	Predicted values are identical
Terminates_Lopd	Ey_Hbn	0	3.85	Predicted values are identical
Terminates_Lopd	Hth_Opa	-0.66	3.85	Predicted values are identical
Terminates_Lopd	dOptix.dVsx	-0.7	3.85	Predicted values are identical
Terminates_Lopd	Hth	-1	3.85	Predicted values are identical
Terminates_Lopd	vdDpp.vdOptix	-1.41	3.85	Predicted values are identical
Terminates_Lopd	D_BarHI	-1.42	3.85	Predicted values are identical
Terminates_Lopd	vdVsx	-1.73	3.85	Predicted values are identical
Terminates_Lopd	Hbn_Opa_Slp	-1.83	3.85	Predicted values are identical
Terminates_Lopd	Notch	-2.36	3.85	Predicted values are identical
Terminates_Lopd	Erm_Ey	-6.18	3.85	Predicted values are identical
Terminates_Lopd	vdOptix.vdVsx	-7.4	3.85	Predicted values are identical
Terminates_Lo1	D_BarHI	2.25	7.69	Predicted values are identical
Terminates_Lo1	vDpp	0	7.69	Predicted values are identical
Terminates_Lo1	vdDpp	0	7.69	Predicted values are identical
Terminates_Lo1	dDpp	0	7.69	Predicted values are identical
Terminates_Lo1	vOptix	0	7.69	Predicted values are identical
Terminates_Lo1	vdOptix	0	7.69	Predicted values are identical
Terminates_Lo1	dOptix	0	7.69	Predicted values are identical
Terminates_Lo1	vOptix.vVsx	0	7.69	Predicted values are identical
Terminates_Lo1	vVsx	0	7.69	Predicted values are identical
Terminates_Lo1	dVsx	0	7.69	Predicted values are identical
Terminates_Lo1	vVsx.dVsx.dOptix	0	7.69	Predicted values are identical
Terminates_Lo1	vOptix.vVsx.dVsx	0	7.69	Predicted values are identical
Terminates_Lo1	Opa_Erm	0	7.69	Predicted values are identical
Terminates_Lo1	Ey_Hbn	0	7.69	Predicted values are identical
Terminates_Lo1	vDpp.vOptix	-1	7.69	Predicted values are identical
Terminates_Lo1	vdOptix.vdVsx	-1	7.69	Predicted values are identical
Terminates_Lo1	dOptix.dVsx	-1	7.69	Predicted values are identical
Terminates_Lo1	vdDpp.vdOptix	-1.37	7.69	Predicted values are identical
Terminates_Lo1	vdVsx	-1.73	7.69	Predicted values are identical
Terminates_Lo1	dDpp.dOptix	-2.45	7.69	Predicted values are identical
Terminates_Lo1	Hth	-2.57	7.69	Predicted values are identical
Terminates_Lo1	Hbn_Opa_Slp	-2.78	7.69	Predicted values are identical
Terminates_Lo1	Slp_D	-3.04	7.69	Predicted values are identical
Terminates_Lo1	Erm_Ey	-4.48	7.69	Predicted values are identical
Terminates_Lo1	whole_OPC	-5.52	7.69	Predicted values are identical
Terminates_Lo1	Notch	-6.12	7.69	Predicted values are identical
Terminates_Lo1	Hth_Opa	-7.18	7.69	Predicted values are identical
Terminates_Lo4	vdVsx	1	7.69	0.645497224367903
Terminates_Lo4	Slp_D	0.23	7.69	0.645497224367903
Terminates_Lo4	vDpp	0	7.69	0.645497224367903
Terminates_Lo4	vdDpp	0	7.69	0.645497224367903
Terminates_Lo4	dDpp	0	7.69	0.645497224367903
Terminates_Lo4	vDpp.vOptix	0	7.69	0.645497224367903
Terminates_Lo4	vdOptix	0	7.69	0.645497224367903
Terminates_Lo4	dOptix	0	7.69	0.645497224367903
Terminates_Lo4	vOptix.vVsx	0	7.69	0.645497224367903
Terminates_Lo4	vVsx	0	7.69	0.645497224367903
Terminates_Lo4	dVsx	0	7.69	0.645497224367903
Terminates_Lo4	vVsx.dVsx.dOptix	0	7.69	0.645497224367903
Terminates_Lo4	vOptix.vVsx.dVsx	0	7.69	0.645497224367903
Terminates_Lo4	Opa_Erm	0	7.69	0.645497224367903
Terminates_Lo4	Ey_Hbn	0	7.69	0.645497224367903
Terminates_Lo4	dOptix.dVsx	-1	7.69	0.645497224367903
Terminates_Lo4	D_BarHI	-1	7.69	0.645497224367903
Terminates_Lo4	dDpp.dOptix	-1.12	7.69	0.645497224367903
Terminates_Lo4	vdOptix.vdVsx	-1.4	7.69	0.645497224367903
Terminates_Lo4	vdDpp.vdOptix	-2.31	7.69	0.645497224367903
Terminates_Lo4	vOptix	-2.63	7.69	0.645497224367903
Terminates_Lo4	Hth	-3.51	7.69	0.645497224367903
Terminates_Lo4	Hbn_Opa_Slp	-4.33	7.69	0.645497224367903
Terminates_Lo4	Erm_Ey	-4.64	7.69	0.645497224367903
Terminates_Lo4	Notch	-4.64	7.69	0.645497224367903
Terminates_Lo4	whole_OPC	-6.25	7.69	0.645497224367903
Terminates_Lo4	Hth_Opa	-6.37	7.69	0.645497224367903
Terminates_Lo5	Notch	12.06	11.54	Predicted values are identical
Terminates_Lo5	whole_OPC	6.5	11.54	Predicted values are identical
Terminates_Lo5	Hth_Opa	3.33	11.54	Predicted values are identical
Terminates_Lo5	vdOptix.vdVsx	1.5	11.54	Predicted values are identical
Terminates_Lo5	vDpp.vOptix	1.47	11.54	Predicted values are identical
Terminates_Lo5	vDpp	0	11.54	Predicted values are identical
Terminates_Lo5	vdDpp	0	11.54	Predicted values are identical
Terminates_Lo5	dDpp	0	11.54	Predicted values are identical
Terminates_Lo5	dDpp.dOptix	0	11.54	Predicted values are identical
Terminates_Lo5	vdOptix	0	11.54	Predicted values are identical
Terminates_Lo5	dOptix	0	11.54	Predicted values are identical
Terminates_Lo5	vOptix.vVsx	0	11.54	Predicted values are identical
Terminates_Lo5	vVsx	0	11.54	Predicted values are identical
Terminates_Lo5	dVsx	0	11.54	Predicted values are identical
Terminates_Lo5	vVsx.dVsx.dOptix	0	11.54	Predicted values are identical
Terminates_Lo5	vOptix.vVsx.dVsx	0	11.54	Predicted values are identical
Terminates_Lo5	Opa_Erm	0	11.54	Predicted values are identical
Terminates_Lo5	Ey_Hbn	0	11.54	Predicted values are identical
Terminates_Lo5	Hth	-0.21	11.54	Predicted values are identical
Terminates_Lo5	vdDpp.vdOptix	-0.38	11.54	Predicted values are identical
Terminates_Lo5	vOptix	-0.9	11.54	Predicted values are identical
Terminates_Lo5	Slp_D	-1.21	11.54	Predicted values are identical
Terminates_Lo5	dOptix.dVsx	-1.62	11.54	Predicted values are identical
Terminates_Lo5	D_BarHI	-1.74	11.54	Predicted values are identical
Terminates_Lo5	Hbn_Opa_Slp	-2.29	11.54	Predicted values are identical
Terminates_Lo5	Erm_Ey	-2.45	11.54	Predicted values are identical
Terminates_Lo5	vdVsx	-2.8	11.54	Predicted values are identical
sends_synaptic_output_to_region_M1	D_BarHI	2.74	19.23	Predicted values are identical
sends_synaptic_output_to_region_M1	Hbn_Opa_Slp	2.32	19.23	Predicted values are identical
sends_synaptic_output_to_region_M1	Hth_Opa	1.14	19.23	Predicted values are identical
sends_synaptic_output_to_region_M1	Slp_D	1.06	19.23	Predicted values are identical
sends_synaptic_output_to_region_M1	dOptix.dVsx	1	19.23	Predicted values are identical
sends_synaptic_output_to_region_M1	vdVsx	0.85	19.23	Predicted values are identical
sends_synaptic_output_to_region_M1	Hth	0.26	19.23	Predicted values are identical
sends_synaptic_output_to_region_M1	vDpp	0	19.23	Predicted values are identical
sends_synaptic_output_to_region_M1	vdDpp	0	19.23	Predicted values are identical
sends_synaptic_output_to_region_M1	dDpp	0	19.23	Predicted values are identical
sends_synaptic_output_to_region_M1	vDpp.vOptix	0	19.23	Predicted values are identical
sends_synaptic_output_to_region_M1	dDpp.dOptix	0	19.23	Predicted values are identical
sends_synaptic_output_to_region_M1	vdOptix	0	19.23	Predicted values are identical
sends_synaptic_output_to_region_M1	dOptix	0	19.23	Predicted values are identical
sends_synaptic_output_to_region_M1	vOptix.vVsx	0	19.23	Predicted values are identical
sends_synaptic_output_to_region_M1	vVsx	0	19.23	Predicted values are identical
sends_synaptic_output_to_region_M1	dVsx	0	19.23	Predicted values are identical
sends_synaptic_output_to_region_M1	vVsx.dVsx.dOptix	0	19.23	Predicted values are identical
sends_synaptic_output_to_region_M1	vOptix.vVsx.dVsx	0	19.23	Predicted values are identical
sends_synaptic_output_to_region_M1	Opa_Erm	0	19.23	Predicted values are identical
sends_synaptic_output_to_region_M1	Ey_Hbn	0	19.23	Predicted values are identical
sends_synaptic_output_to_region_M1	vOptix	-4.79	19.23	Predicted values are identical
sends_synaptic_output_to_region_M1	vdDpp.vdOptix	-6.08	19.23	Predicted values are identical
sends_synaptic_output_to_region_M1	Erm_Ey	-6.14	19.23	Predicted values are identical
sends_synaptic_output_to_region_M1	whole_OPC	-6.38	19.23	Predicted values are identical
sends_synaptic_output_to_region_M1	Notch	-6.66	19.23	Predicted values are identical
sends_synaptic_output_to_region_M1	vdOptix.vdVsx	-7.41	19.23	Predicted values are identical
sends_synaptic_output_to_region_M2	Slp_D	14	28	0.632455532033676
sends_synaptic_output_to_region_M2	vdDpp.vdOptix	11.79	28	0.632455532033676
sends_synaptic_output_to_region_M2	Erm_Ey	8.83	28	0.632455532033676
sends_synaptic_output_to_region_M2	Hbn_Opa_Slp	7.89	28	0.632455532033676
sends_synaptic_output_to_region_M2	Hth_Opa	4.01	28	0.632455532033676
sends_synaptic_output_to_region_M2	vdVsx	3.78	28	0.632455532033676
sends_synaptic_output_to_region_M2	vOptix	3.45	28	0.632455532033676
sends_synaptic_output_to_region_M2	Hth	2.21	28	0.632455532033676
sends_synaptic_output_to_region_M2	vDpp.vOptix	1.93	28	0.632455532033676
sends_synaptic_output_to_region_M2	Notch	1.64	28	0.632455532033676
sends_synaptic_output_to_region_M2	vDpp	0	28	0.632455532033676
sends_synaptic_output_to_region_M2	vdDpp	0	28	0.632455532033676
sends_synaptic_output_to_region_M2	dDpp	0	28	0.632455532033676
sends_synaptic_output_to_region_M2	dDpp.dOptix	0	28	0.632455532033676
sends_synaptic_output_to_region_M2	vdOptix	0	28	0.632455532033676
sends_synaptic_output_to_region_M2	dOptix	0	28	0.632455532033676
sends_synaptic_output_to_region_M2	vOptix.vVsx	0	28	0.632455532033676
sends_synaptic_output_to_region_M2	vVsx	0	28	0.632455532033676
sends_synaptic_output_to_region_M2	dVsx	0	28	0.632455532033676
sends_synaptic_output_to_region_M2	vVsx.dVsx.dOptix	0	28	0.632455532033676
sends_synaptic_output_to_region_M2	vOptix.vVsx.dVsx	0	28	0.632455532033676
sends_synaptic_output_to_region_M2	Opa_Erm	0	28	0.632455532033676
sends_synaptic_output_to_region_M2	Ey_Hbn	0	28	0.632455532033676
sends_synaptic_output_to_region_M2	D_BarHI	0	28	0.632455532033676
sends_synaptic_output_to_region_M2	whole_OPC	-0.96	28	0.632455532033676
sends_synaptic_output_to_region_M2	vdOptix.vdVsx	-1.65	28	0.632455532033676
sends_synaptic_output_to_region_M2	dOptix.dVsx	-4.35	28	0.632455532033676
sends_synaptic_output_to_region_M3	vdDpp.vdOptix	10.26	50	0.632455532033676
sends_synaptic_output_to_region_M3	vdVsx	3.59	50	0.632455532033676
sends_synaptic_output_to_region_M3	Hth	0.6	50	0.632455532033676
sends_synaptic_output_to_region_M3	vDpp	0	50	0.632455532033676
sends_synaptic_output_to_region_M3	vdDpp	0	50	0.632455532033676
sends_synaptic_output_to_region_M3	dDpp	0	50	0.632455532033676
sends_synaptic_output_to_region_M3	vDpp.vOptix	0	50	0.632455532033676
sends_synaptic_output_to_region_M3	dDpp.dOptix	0	50	0.632455532033676
sends_synaptic_output_to_region_M3	vdOptix	0	50	0.632455532033676
sends_synaptic_output_to_region_M3	dOptix	0	50	0.632455532033676
sends_synaptic_output_to_region_M3	vOptix.vVsx	0	50	0.632455532033676
sends_synaptic_output_to_region_M3	dOptix.dVsx	0	50	0.632455532033676
sends_synaptic_output_to_region_M3	vVsx	0	50	0.632455532033676
sends_synaptic_output_to_region_M3	dVsx	0	50	0.632455532033676
sends_synaptic_output_to_region_M3	vVsx.dVsx.dOptix	0	50	0.632455532033676
sends_synaptic_output_to_region_M3	vOptix.vVsx.dVsx	0	50	0.632455532033676
sends_synaptic_output_to_region_M3	Opa_Erm	0	50	0.632455532033676
sends_synaptic_output_to_region_M3	Ey_Hbn	0	50	0.632455532033676
sends_synaptic_output_to_region_M3	D_BarHI	0	50	0.632455532033676
sends_synaptic_output_to_region_M3	Erm_Ey	-0.21	50	0.632455532033676
sends_synaptic_output_to_region_M3	vdOptix.vdVsx	-2.03	50	0.632455532033676
sends_synaptic_output_to_region_M3	Notch	-2.62	50	0.632455532033676
sends_synaptic_output_to_region_M3	Hbn_Opa_Slp	-3.43	50	0.632455532033676
sends_synaptic_output_to_region_M3	whole_OPC	-5.48	50	0.632455532033676
sends_synaptic_output_to_region_M3	vOptix	-6.07	50	0.632455532033676
sends_synaptic_output_to_region_M3	Slp_D	-6.31	50	0.632455532033676
sends_synaptic_output_to_region_M3	Hth_Opa	-6.55	50	0.632455532033676
sends_synaptic_output_to_region_M4	Hth_Opa	3.16	18.18	Predicted values are identical
sends_synaptic_output_to_region_M4	Slp_D	2.92	18.18	Predicted values are identical
sends_synaptic_output_to_region_M4	Hth	1	18.18	Predicted values are identical
sends_synaptic_output_to_region_M4	vDpp	0	18.18	Predicted values are identical
sends_synaptic_output_to_region_M4	vdDpp	0	18.18	Predicted values are identical
sends_synaptic_output_to_region_M4	dDpp	0	18.18	Predicted values are identical
sends_synaptic_output_to_region_M4	vDpp.vOptix	0	18.18	Predicted values are identical
sends_synaptic_output_to_region_M4	dDpp.dOptix	0	18.18	Predicted values are identical
sends_synaptic_output_to_region_M4	vdOptix	0	18.18	Predicted values are identical
sends_synaptic_output_to_region_M4	dOptix	0	18.18	Predicted values are identical
sends_synaptic_output_to_region_M4	vOptix.vVsx	0	18.18	Predicted values are identical
sends_synaptic_output_to_region_M4	dOptix.dVsx	0	18.18	Predicted values are identical
sends_synaptic_output_to_region_M4	vVsx	0	18.18	Predicted values are identical
sends_synaptic_output_to_region_M4	dVsx	0	18.18	Predicted values are identical
sends_synaptic_output_to_region_M4	vVsx.dVsx.dOptix	0	18.18	Predicted values are identical
sends_synaptic_output_to_region_M4	vOptix.vVsx.dVsx	0	18.18	Predicted values are identical
sends_synaptic_output_to_region_M4	Opa_Erm	0	18.18	Predicted values are identical
sends_synaptic_output_to_region_M4	Ey_Hbn	0	18.18	Predicted values are identical
sends_synaptic_output_to_region_M4	Hbn_Opa_Slp	-0.83	18.18	Predicted values are identical
sends_synaptic_output_to_region_M4	vOptix	-1.68	18.18	Predicted values are identical
sends_synaptic_output_to_region_M4	vdVsx	-1.78	18.18	Predicted values are identical
sends_synaptic_output_to_region_M4	Notch	-1.81	18.18	Predicted values are identical
sends_synaptic_output_to_region_M4	vdOptix.vdVsx	-3.78	18.18	Predicted values are identical
sends_synaptic_output_to_region_M4	Erm_Ey	-4.38	18.18	Predicted values are identical
sends_synaptic_output_to_region_M4	vdDpp.vdOptix	-4.96	18.18	Predicted values are identical
sends_synaptic_output_to_region_M4	whole_OPC	-5.53	18.18	Predicted values are identical
sends_synaptic_output_to_region_M4	D_BarHI	-5.76	18.18	Predicted values are identical
sends_synaptic_output_to_region_M5	Hth_Opa	8.7	16	Predicted values are identical
sends_synaptic_output_to_region_M5	whole_OPC	5.14	16	Predicted values are identical
sends_synaptic_output_to_region_M5	Notch	2.97	16	Predicted values are identical
sends_synaptic_output_to_region_M5	Erm_Ey	2.81	16	Predicted values are identical
sends_synaptic_output_to_region_M5	vOptix	1.43	16	Predicted values are identical
sends_synaptic_output_to_region_M5	Slp_D	1.11	16	Predicted values are identical
sends_synaptic_output_to_region_M5	vdOptix.vdVsx	0.18	16	Predicted values are identical
sends_synaptic_output_to_region_M5	vDpp	0	16	Predicted values are identical
sends_synaptic_output_to_region_M5	vdDpp	0	16	Predicted values are identical
sends_synaptic_output_to_region_M5	dDpp	0	16	Predicted values are identical
sends_synaptic_output_to_region_M5	vDpp.vOptix	0	16	Predicted values are identical
sends_synaptic_output_to_region_M5	dDpp.dOptix	0	16	Predicted values are identical
sends_synaptic_output_to_region_M5	vdOptix	0	16	Predicted values are identical
sends_synaptic_output_to_region_M5	dOptix	0	16	Predicted values are identical
sends_synaptic_output_to_region_M5	vOptix.vVsx	0	16	Predicted values are identical
sends_synaptic_output_to_region_M5	vVsx	0	16	Predicted values are identical
sends_synaptic_output_to_region_M5	vdVsx	0	16	Predicted values are identical
sends_synaptic_output_to_region_M5	dVsx	0	16	Predicted values are identical
sends_synaptic_output_to_region_M5	vVsx.dVsx.dOptix	0	16	Predicted values are identical
sends_synaptic_output_to_region_M5	vOptix.vVsx.dVsx	0	16	Predicted values are identical
sends_synaptic_output_to_region_M5	Opa_Erm	0	16	Predicted values are identical
sends_synaptic_output_to_region_M5	Ey_Hbn	0	16	Predicted values are identical
sends_synaptic_output_to_region_M5	dOptix.dVsx	-1.64	16	Predicted values are identical
sends_synaptic_output_to_region_M5	Hth	-1.82	16	Predicted values are identical
sends_synaptic_output_to_region_M5	Hbn_Opa_Slp	-2.32	16	Predicted values are identical
sends_synaptic_output_to_region_M5	vdDpp.vdOptix	-2.53	16	Predicted values are identical
sends_synaptic_output_to_region_M5	D_BarHI	-5.8	16	Predicted values are identical
sends_synaptic_output_to_region_M6	Hth_Opa	4.44	12.5	-0.2
sends_synaptic_output_to_region_M6	whole_OPC	2.52	12.5	-0.2
sends_synaptic_output_to_region_M6	vOptix	1.44	12.5	-0.2
sends_synaptic_output_to_region_M6	Slp_D	0.54	12.5	-0.2
sends_synaptic_output_to_region_M6	Notch	0.33	12.5	-0.2
sends_synaptic_output_to_region_M6	vDpp	0	12.5	-0.2
sends_synaptic_output_to_region_M6	vdDpp	0	12.5	-0.2
sends_synaptic_output_to_region_M6	dDpp	0	12.5	-0.2
sends_synaptic_output_to_region_M6	vdDpp.vdOptix	0	12.5	-0.2
sends_synaptic_output_to_region_M6	dDpp.dOptix	0	12.5	-0.2
sends_synaptic_output_to_region_M6	vdOptix	0	12.5	-0.2
sends_synaptic_output_to_region_M6	dOptix	0	12.5	-0.2
sends_synaptic_output_to_region_M6	vOptix.vVsx	0	12.5	-0.2
sends_synaptic_output_to_region_M6	dOptix.dVsx	0	12.5	-0.2
sends_synaptic_output_to_region_M6	vVsx	0	12.5	-0.2
sends_synaptic_output_to_region_M6	dVsx	0	12.5	-0.2
sends_synaptic_output_to_region_M6	vVsx.dVsx.dOptix	0	12.5	-0.2
sends_synaptic_output_to_region_M6	vOptix.vVsx.dVsx	0	12.5	-0.2
sends_synaptic_output_to_region_M6	Opa_Erm	0	12.5	-0.2
sends_synaptic_output_to_region_M6	Ey_Hbn	0	12.5	-0.2
sends_synaptic_output_to_region_M6	D_BarHI	0	12.5	-0.2
sends_synaptic_output_to_region_M6	Hth	-0.39	12.5	-0.2
sends_synaptic_output_to_region_M6	vdVsx	-0.9	12.5	-0.2
sends_synaptic_output_to_region_M6	vdOptix.vdVsx	-1.93	12.5	-0.2
sends_synaptic_output_to_region_M6	Erm_Ey	-2.79	12.5	-0.2
sends_synaptic_output_to_region_M6	Hbn_Opa_Slp	-5.12	12.5	-0.2
sends_synaptic_output_to_region_M6	vDpp.vOptix	-6.26	12.5	-0.2
sends_synaptic_output_to_region_M8	Notch	11.65	21.74	Predicted values are identical
sends_synaptic_output_to_region_M8	whole_OPC	6.69	21.74	Predicted values are identical
sends_synaptic_output_to_region_M8	Hth_Opa	1.93	21.74	Predicted values are identical
sends_synaptic_output_to_region_M8	vOptix	1.91	21.74	Predicted values are identical
sends_synaptic_output_to_region_M8	vDpp.vOptix	1.36	21.74	Predicted values are identical
sends_synaptic_output_to_region_M8	D_BarHI	1.35	21.74	Predicted values are identical
sends_synaptic_output_to_region_M8	Hbn_Opa_Slp	1.18	21.74	Predicted values are identical
sends_synaptic_output_to_region_M8	vdVsx	0.04	21.74	Predicted values are identical
sends_synaptic_output_to_region_M8	vDpp	0	21.74	Predicted values are identical
sends_synaptic_output_to_region_M8	vdDpp	0	21.74	Predicted values are identical
sends_synaptic_output_to_region_M8	dDpp	0	21.74	Predicted values are identical
sends_synaptic_output_to_region_M8	dDpp.dOptix	0	21.74	Predicted values are identical
sends_synaptic_output_to_region_M8	vdOptix	0	21.74	Predicted values are identical
sends_synaptic_output_to_region_M8	dOptix	0	21.74	Predicted values are identical
sends_synaptic_output_to_region_M8	vOptix.vVsx	0	21.74	Predicted values are identical
sends_synaptic_output_to_region_M8	vdOptix.vdVsx	0	21.74	Predicted values are identical
sends_synaptic_output_to_region_M8	vVsx	0	21.74	Predicted values are identical
sends_synaptic_output_to_region_M8	dVsx	0	21.74	Predicted values are identical
sends_synaptic_output_to_region_M8	vVsx.dVsx.dOptix	0	21.74	Predicted values are identical
sends_synaptic_output_to_region_M8	vOptix.vVsx.dVsx	0	21.74	Predicted values are identical
sends_synaptic_output_to_region_M8	Opa_Erm	0	21.74	Predicted values are identical
sends_synaptic_output_to_region_M8	Ey_Hbn	0	21.74	Predicted values are identical
sends_synaptic_output_to_region_M8	Slp_D	-0.5	21.74	Predicted values are identical
sends_synaptic_output_to_region_M8	Erm_Ey	-0.54	21.74	Predicted values are identical
sends_synaptic_output_to_region_M8	Hth	-1.19	21.74	Predicted values are identical
sends_synaptic_output_to_region_M8	dOptix.dVsx	-3.3	21.74	Predicted values are identical
sends_synaptic_output_to_region_M8	vdDpp.vdOptix	-5.57	21.74	Predicted values are identical
sends_synaptic_output_to_region_M9	Hth_Opa	18.44	17.39	Predicted values are identical
sends_synaptic_output_to_region_M9	Hth	9.56	17.39	Predicted values are identical
sends_synaptic_output_to_region_M9	whole_OPC	8.8	17.39	Predicted values are identical
sends_synaptic_output_to_region_M9	D_BarHI	8.2	17.39	Predicted values are identical
sends_synaptic_output_to_region_M9	Hbn_Opa_Slp	8.05	17.39	Predicted values are identical
sends_synaptic_output_to_region_M9	Slp_D	7.83	17.39	Predicted values are identical
sends_synaptic_output_to_region_M9	Notch	7.51	17.39	Predicted values are identical
sends_synaptic_output_to_region_M9	dDpp.dOptix	3.5	17.39	Predicted values are identical
sends_synaptic_output_to_region_M9	vDpp.vOptix	2.27	17.39	Predicted values are identical
sends_synaptic_output_to_region_M9	vdDpp.vdOptix	1.89	17.39	Predicted values are identical
sends_synaptic_output_to_region_M9	Erm_Ey	0.45	17.39	Predicted values are identical
sends_synaptic_output_to_region_M9	vDpp	0	17.39	Predicted values are identical
sends_synaptic_output_to_region_M9	vdDpp	0	17.39	Predicted values are identical
sends_synaptic_output_to_region_M9	dDpp	0	17.39	Predicted values are identical
sends_synaptic_output_to_region_M9	vdOptix	0	17.39	Predicted values are identical
sends_synaptic_output_to_region_M9	dOptix	0	17.39	Predicted values are identical
sends_synaptic_output_to_region_M9	vOptix.vVsx	0	17.39	Predicted values are identical
sends_synaptic_output_to_region_M9	dOptix.dVsx	0	17.39	Predicted values are identical
sends_synaptic_output_to_region_M9	vVsx	0	17.39	Predicted values are identical
sends_synaptic_output_to_region_M9	vdVsx	0	17.39	Predicted values are identical
sends_synaptic_output_to_region_M9	dVsx	0	17.39	Predicted values are identical
sends_synaptic_output_to_region_M9	vVsx.dVsx.dOptix	0	17.39	Predicted values are identical
sends_synaptic_output_to_region_M9	vOptix.vVsx.dVsx	0	17.39	Predicted values are identical
sends_synaptic_output_to_region_M9	Opa_Erm	0	17.39	Predicted values are identical
sends_synaptic_output_to_region_M9	Ey_Hbn	0	17.39	Predicted values are identical
sends_synaptic_output_to_region_M9	vdOptix.vdVsx	-5.13	17.39	Predicted values are identical
sends_synaptic_output_to_region_M9	vOptix	-5.15	17.39	Predicted values are identical
sends_synaptic_output_to_region_M10	vdOptix.vdVsx	11.48	4	Predicted values are identical
sends_synaptic_output_to_region_M10	Erm_Ey	8.96	4	Predicted values are identical
sends_synaptic_output_to_region_M10	Notch	7.65	4	Predicted values are identical
sends_synaptic_output_to_region_M10	Hth_Opa	4.3	4	Predicted values are identical
sends_synaptic_output_to_region_M10	whole_OPC	3.15	4	Predicted values are identical
sends_synaptic_output_to_region_M10	Slp_D	1.99	4	Predicted values are identical
sends_synaptic_output_to_region_M10	D_BarHI	1	4	Predicted values are identical
sends_synaptic_output_to_region_M10	Hth	0.63	4	Predicted values are identical
sends_synaptic_output_to_region_M10	dDpp.dOptix	0.6	4	Predicted values are identical
sends_synaptic_output_to_region_M10	vDpp	0	4	Predicted values are identical
sends_synaptic_output_to_region_M10	vdDpp	0	4	Predicted values are identical
sends_synaptic_output_to_region_M10	dDpp	0	4	Predicted values are identical
sends_synaptic_output_to_region_M10	vdOptix	0	4	Predicted values are identical
sends_synaptic_output_to_region_M10	dOptix	0	4	Predicted values are identical
sends_synaptic_output_to_region_M10	vOptix.vVsx	0	4	Predicted values are identical
sends_synaptic_output_to_region_M10	dOptix.dVsx	0	4	Predicted values are identical
sends_synaptic_output_to_region_M10	vVsx	0	4	Predicted values are identical
sends_synaptic_output_to_region_M10	dVsx	0	4	Predicted values are identical
sends_synaptic_output_to_region_M10	vVsx.dVsx.dOptix	0	4	Predicted values are identical
sends_synaptic_output_to_region_M10	vOptix.vVsx.dVsx	0	4	Predicted values are identical
sends_synaptic_output_to_region_M10	Opa_Erm	0	4	Predicted values are identical
sends_synaptic_output_to_region_M10	Ey_Hbn	0	4	Predicted values are identical
sends_synaptic_output_to_region_M10	vDpp.vOptix	-0.04	4	Predicted values are identical
sends_synaptic_output_to_region_M10	Hbn_Opa_Slp	-0.16	4	Predicted values are identical
sends_synaptic_output_to_region_M10	vOptix	-0.82	4	Predicted values are identical
sends_synaptic_output_to_region_M10	vdDpp.vdOptix	-1	4	Predicted values are identical
sends_synaptic_output_to_region_M10	vdVsx	-2.65	4	Predicted values are identical
sends_synaptic_output_to_region_Lop3	Notch	9.6	0	-0.258198889747161
sends_synaptic_output_to_region_Lop3	Erm_Ey	8.04	0	-0.258198889747161
sends_synaptic_output_to_region_Lop3	vdOptix.vdVsx	3.25	0	-0.258198889747161
sends_synaptic_output_to_region_Lop3	D_BarHI	1.73	0	-0.258198889747161
sends_synaptic_output_to_region_Lop3	dDpp.dOptix	1.71	0	-0.258198889747161
sends_synaptic_output_to_region_Lop3	Hth	1.45	0	-0.258198889747161
sends_synaptic_output_to_region_Lop3	Hbn_Opa_Slp	1.04	0	-0.258198889747161
sends_synaptic_output_to_region_Lop3	vDpp.vOptix	1	0	-0.258198889747161
sends_synaptic_output_to_region_Lop3	Slp_D	0.96	0	-0.258198889747161
sends_synaptic_output_to_region_Lop3	Hth_Opa	0.16	0	-0.258198889747161
sends_synaptic_output_to_region_Lop3	vDpp	0	0	-0.258198889747161
sends_synaptic_output_to_region_Lop3	vdDpp	0	0	-0.258198889747161
sends_synaptic_output_to_region_Lop3	dDpp	0	0	-0.258198889747161
sends_synaptic_output_to_region_Lop3	vdDpp.vdOptix	0	0	-0.258198889747161
sends_synaptic_output_to_region_Lop3	vdOptix	0	0	-0.258198889747161
sends_synaptic_output_to_region_Lop3	dOptix	0	0	-0.258198889747161
sends_synaptic_output_to_region_Lop3	vOptix.vVsx	0	0	-0.258198889747161
sends_synaptic_output_to_region_Lop3	dOptix.dVsx	0	0	-0.258198889747161
sends_synaptic_output_to_region_Lop3	vVsx	0	0	-0.258198889747161
sends_synaptic_output_to_region_Lop3	vdVsx	0	0	-0.258198889747161
sends_synaptic_output_to_region_Lop3	dVsx	0	0	-0.258198889747161
sends_synaptic_output_to_region_Lop3	vVsx.dVsx.dOptix	0	0	-0.258198889747161
sends_synaptic_output_to_region_Lop3	vOptix.vVsx.dVsx	0	0	-0.258198889747161
sends_synaptic_output_to_region_Lop3	Opa_Erm	0	0	-0.258198889747161
sends_synaptic_output_to_region_Lop3	Ey_Hbn	0	0	-0.258198889747161
sends_synaptic_output_to_region_Lop3	vOptix	-0.74	0	-0.258198889747161
sends_synaptic_output_to_region_Lop3	whole_OPC	-2.34	0	-0.258198889747161
sends_synaptic_output_to_region_Lop4	vdOptix	2.44	0	-0.166666666666667
sends_synaptic_output_to_region_Lop4	Hth_Opa	1.82	0	-0.166666666666667
sends_synaptic_output_to_region_Lop4	whole_OPC	1.65	0	-0.166666666666667
sends_synaptic_output_to_region_Lop4	vDpp	0	0	-0.166666666666667
sends_synaptic_output_to_region_Lop4	vdDpp	0	0	-0.166666666666667
sends_synaptic_output_to_region_Lop4	dDpp	0	0	-0.166666666666667
sends_synaptic_output_to_region_Lop4	vDpp.vOptix	0	0	-0.166666666666667
sends_synaptic_output_to_region_Lop4	vdDpp.vdOptix	0	0	-0.166666666666667
sends_synaptic_output_to_region_Lop4	dOptix	0	0	-0.166666666666667
sends_synaptic_output_to_region_Lop4	vOptix.vVsx	0	0	-0.166666666666667
sends_synaptic_output_to_region_Lop4	vdOptix.vdVsx	0	0	-0.166666666666667
sends_synaptic_output_to_region_Lop4	dOptix.dVsx	0	0	-0.166666666666667
sends_synaptic_output_to_region_Lop4	vVsx	0	0	-0.166666666666667
sends_synaptic_output_to_region_Lop4	dVsx	0	0	-0.166666666666667
sends_synaptic_output_to_region_Lop4	vVsx.dVsx.dOptix	0	0	-0.166666666666667
sends_synaptic_output_to_region_Lop4	vOptix.vVsx.dVsx	0	0	-0.166666666666667
sends_synaptic_output_to_region_Lop4	Hth	0	0	-0.166666666666667
sends_synaptic_output_to_region_Lop4	Opa_Erm	0	0	-0.166666666666667
sends_synaptic_output_to_region_Lop4	Ey_Hbn	0	0	-0.166666666666667
sends_synaptic_output_to_region_Lop4	Slp_D	0	0	-0.166666666666667
sends_synaptic_output_to_region_Lop4	dDpp.dOptix	-0.25	0	-0.166666666666667
sends_synaptic_output_to_region_Lop4	D_BarHI	-1.41	0	-0.166666666666667
sends_synaptic_output_to_region_Lop4	Notch	-1.43	0	-0.166666666666667
sends_synaptic_output_to_region_Lop4	vdVsx	-1.48	0	-0.166666666666667
sends_synaptic_output_to_region_Lop4	Hbn_Opa_Slp	-1.98	0	-0.166666666666667
sends_synaptic_output_to_region_Lop4	vOptix	-2.44	0	-0.166666666666667
sends_synaptic_output_to_region_Lop4	Erm_Ey	-4.19	0	-0.166666666666667
sends_synaptic_output_to_region_Lo1	Notch	12.4	26.92	0.632455532033676
sends_synaptic_output_to_region_Lo1	Erm_Ey	7.58	26.92	0.632455532033676
sends_synaptic_output_to_region_Lo1	D_BarHI	2.58	26.92	0.632455532033676
sends_synaptic_output_to_region_Lo1	vdVsx	2.5	26.92	0.632455532033676
sends_synaptic_output_to_region_Lo1	Slp_D	1.93	26.92	0.632455532033676
sends_synaptic_output_to_region_Lo1	Hth	0.85	26.92	0.632455532033676
sends_synaptic_output_to_region_Lo1	Hbn_Opa_Slp	0.75	26.92	0.632455532033676
sends_synaptic_output_to_region_Lo1	vOptix	0.61	26.92	0.632455532033676
sends_synaptic_output_to_region_Lo1	vdDpp.vdOptix	0.34	26.92	0.632455532033676
sends_synaptic_output_to_region_Lo1	vDpp	0	26.92	0.632455532033676
sends_synaptic_output_to_region_Lo1	vdDpp	0	26.92	0.632455532033676
sends_synaptic_output_to_region_Lo1	dDpp	0	26.92	0.632455532033676
sends_synaptic_output_to_region_Lo1	vDpp.vOptix	0	26.92	0.632455532033676
sends_synaptic_output_to_region_Lo1	vdOptix	0	26.92	0.632455532033676
sends_synaptic_output_to_region_Lo1	dOptix	0	26.92	0.632455532033676
sends_synaptic_output_to_region_Lo1	vOptix.vVsx	0	26.92	0.632455532033676
sends_synaptic_output_to_region_Lo1	vdOptix.vdVsx	0	26.92	0.632455532033676
sends_synaptic_output_to_region_Lo1	dOptix.dVsx	0	26.92	0.632455532033676
sends_synaptic_output_to_region_Lo1	vVsx	0	26.92	0.632455532033676
sends_synaptic_output_to_region_Lo1	dVsx	0	26.92	0.632455532033676
sends_synaptic_output_to_region_Lo1	vVsx.dVsx.dOptix	0	26.92	0.632455532033676
sends_synaptic_output_to_region_Lo1	vOptix.vVsx.dVsx	0	26.92	0.632455532033676
sends_synaptic_output_to_region_Lo1	Opa_Erm	0	26.92	0.632455532033676
sends_synaptic_output_to_region_Lo1	Ey_Hbn	0	26.92	0.632455532033676
sends_synaptic_output_to_region_Lo1	whole_OPC	-2.25	26.92	0.632455532033676
sends_synaptic_output_to_region_Lo1	Hth_Opa	-2.41	26.92	0.632455532033676
sends_synaptic_output_to_region_Lo1	dDpp.dOptix	-4.69	26.92	0.632455532033676
sends_synaptic_output_to_region_Lo2	Erm_Ey	2.39	0	Predicted values are identical
sends_synaptic_output_to_region_Lo2	D_BarHI	1.64	0	Predicted values are identical
sends_synaptic_output_to_region_Lo2	vdDpp.vdOptix	0.27	0	Predicted values are identical
sends_synaptic_output_to_region_Lo2	Hth	0.14	0	Predicted values are identical
sends_synaptic_output_to_region_Lo2	vDpp	0	0	Predicted values are identical
sends_synaptic_output_to_region_Lo2	vdDpp	0	0	Predicted values are identical
sends_synaptic_output_to_region_Lo2	dDpp	0	0	Predicted values are identical
sends_synaptic_output_to_region_Lo2	dDpp.dOptix	0	0	Predicted values are identical
sends_synaptic_output_to_region_Lo2	vdOptix	0	0	Predicted values are identical
sends_synaptic_output_to_region_Lo2	dOptix	0	0	Predicted values are identical
sends_synaptic_output_to_region_Lo2	vOptix.vVsx	0	0	Predicted values are identical
sends_synaptic_output_to_region_Lo2	dOptix.dVsx	0	0	Predicted values are identical
sends_synaptic_output_to_region_Lo2	vVsx	0	0	Predicted values are identical
sends_synaptic_output_to_region_Lo2	dVsx	0	0	Predicted values are identical
sends_synaptic_output_to_region_Lo2	vVsx.dVsx.dOptix	0	0	Predicted values are identical
sends_synaptic_output_to_region_Lo2	vOptix.vVsx.dVsx	0	0	Predicted values are identical
sends_synaptic_output_to_region_Lo2	Opa_Erm	0	0	Predicted values are identical
sends_synaptic_output_to_region_Lo2	Ey_Hbn	0	0	Predicted values are identical
sends_synaptic_output_to_region_Lo2	vdOptix.vdVsx	-0.52	0	Predicted values are identical
sends_synaptic_output_to_region_Lo2	Slp_D	-0.72	0	Predicted values are identical
sends_synaptic_output_to_region_Lo2	vDpp.vOptix	-1	0	Predicted values are identical
sends_synaptic_output_to_region_Lo2	vdVsx	-1	0	Predicted values are identical
sends_synaptic_output_to_region_Lo2	vOptix	-1.59	0	Predicted values are identical
sends_synaptic_output_to_region_Lo2	Hbn_Opa_Slp	-3.8	0	Predicted values are identical
sends_synaptic_output_to_region_Lo2	Notch	-4.96	0	Predicted values are identical
sends_synaptic_output_to_region_Lo2	whole_OPC	-5.68	0	Predicted values are identical
sends_synaptic_output_to_region_Lo2	Hth_Opa	-8.06	0	Predicted values are identical
sends_synaptic_output_to_region_Lo4	Erm_Ey	10.62	28	0.632455532033676
sends_synaptic_output_to_region_Lo4	Notch	2.21	28	0.632455532033676
sends_synaptic_output_to_region_Lo4	Slp_D	1.31	28	0.632455532033676
sends_synaptic_output_to_region_Lo4	Hth	0.48	28	0.632455532033676
sends_synaptic_output_to_region_Lo4	vdDpp.vdOptix	0.31	28	0.632455532033676
sends_synaptic_output_to_region_Lo4	vOptix	0.05	28	0.632455532033676
sends_synaptic_output_to_region_Lo4	vDpp	0	28	0.632455532033676
sends_synaptic_output_to_region_Lo4	vdDpp	0	28	0.632455532033676
sends_synaptic_output_to_region_Lo4	dDpp	0	28	0.632455532033676
sends_synaptic_output_to_region_Lo4	dDpp.dOptix	0	28	0.632455532033676
sends_synaptic_output_to_region_Lo4	vdOptix	0	28	0.632455532033676
sends_synaptic_output_to_region_Lo4	dOptix	0	28	0.632455532033676
sends_synaptic_output_to_region_Lo4	vOptix.vVsx	0	28	0.632455532033676
sends_synaptic_output_to_region_Lo4	dOptix.dVsx	0	28	0.632455532033676
sends_synaptic_output_to_region_Lo4	vVsx	0	28	0.632455532033676
sends_synaptic_output_to_region_Lo4	dVsx	0	28	0.632455532033676
sends_synaptic_output_to_region_Lo4	vVsx.dVsx.dOptix	0	28	0.632455532033676
sends_synaptic_output_to_region_Lo4	vOptix.vVsx.dVsx	0	28	0.632455532033676
sends_synaptic_output_to_region_Lo4	Opa_Erm	0	28	0.632455532033676
sends_synaptic_output_to_region_Lo4	Ey_Hbn	0	28	0.632455532033676
sends_synaptic_output_to_region_Lo4	D_BarHI	0	28	0.632455532033676
sends_synaptic_output_to_region_Lo4	Hbn_Opa_Slp	-0.1	28	0.632455532033676
sends_synaptic_output_to_region_Lo4	vDpp.vOptix	-1.42	28	0.632455532033676
sends_synaptic_output_to_region_Lo4	vdOptix.vdVsx	-3.54	28	0.632455532033676
sends_synaptic_output_to_region_Lo4	whole_OPC	-3.73	28	0.632455532033676
sends_synaptic_output_to_region_Lo4	vdVsx	-5.2	28	0.632455532033676
sends_synaptic_output_to_region_Lo4	Hth_Opa	-5.42	28	0.632455532033676
sends_synaptic_output_to_region_Lo5	Notch	11.05	11.54	Predicted values are identical
sends_synaptic_output_to_region_Lo5	Hbn_Opa_Slp	6.61	11.54	Predicted values are identical
sends_synaptic_output_to_region_Lo5	whole_OPC	4.87	11.54	Predicted values are identical
sends_synaptic_output_to_region_Lo5	vdOptix.vdVsx	4.33	11.54	Predicted values are identical
sends_synaptic_output_to_region_Lo5	vDpp.vOptix	3.96	11.54	Predicted values are identical
sends_synaptic_output_to_region_Lo5	Hth_Opa	3.5	11.54	Predicted values are identical
sends_synaptic_output_to_region_Lo5	Hth	1.66	11.54	Predicted values are identical
sends_synaptic_output_to_region_Lo5	Slp_D	1.41	11.54	Predicted values are identical
sends_synaptic_output_to_region_Lo5	Erm_Ey	1.01	11.54	Predicted values are identical
sends_synaptic_output_to_region_Lo5	vDpp	0	11.54	Predicted values are identical
sends_synaptic_output_to_region_Lo5	vdDpp	0	11.54	Predicted values are identical
sends_synaptic_output_to_region_Lo5	dDpp	0	11.54	Predicted values are identical
sends_synaptic_output_to_region_Lo5	vdOptix	0	11.54	Predicted values are identical
sends_synaptic_output_to_region_Lo5	dOptix	0	11.54	Predicted values are identical
sends_synaptic_output_to_region_Lo5	vOptix.vVsx	0	11.54	Predicted values are identical
sends_synaptic_output_to_region_Lo5	vVsx	0	11.54	Predicted values are identical
sends_synaptic_output_to_region_Lo5	dVsx	0	11.54	Predicted values are identical
sends_synaptic_output_to_region_Lo5	vVsx.dVsx.dOptix	0	11.54	Predicted values are identical
sends_synaptic_output_to_region_Lo5	vOptix.vVsx.dVsx	0	11.54	Predicted values are identical
sends_synaptic_output_to_region_Lo5	Opa_Erm	0	11.54	Predicted values are identical
sends_synaptic_output_to_region_Lo5	Ey_Hbn	0	11.54	Predicted values are identical
sends_synaptic_output_to_region_Lo5	dDpp.dOptix	-0.25	11.54	Predicted values are identical
sends_synaptic_output_to_region_Lo5	D_BarHI	-0.68	11.54	Predicted values are identical
sends_synaptic_output_to_region_Lo5	vOptix	-0.93	11.54	Predicted values are identical
sends_synaptic_output_to_region_Lo5	vdVsx	-1.15	11.54	Predicted values are identical
sends_synaptic_output_to_region_Lo5	vdDpp.vdOptix	-1.23	11.54	Predicted values are identical
sends_synaptic_output_to_region_Lo5	dOptix.dVsx	-1.75	11.54	Predicted values are identical
receives_synaptic_input_in_region_lamina	vOptix	6.02	0	Predicted values are identical
receives_synaptic_input_in_region_lamina	vDpp.vOptix	4.57	0	Predicted values are identical
receives_synaptic_input_in_region_lamina	Hbn_Opa_Slp	3.55	0	Predicted values are identical
receives_synaptic_input_in_region_lamina	Slp_D	1.87	0	Predicted values are identical
receives_synaptic_input_in_region_lamina	Hth	1.34	0	Predicted values are identical
receives_synaptic_input_in_region_lamina	D_BarHI	1	0	Predicted values are identical
receives_synaptic_input_in_region_lamina	vdVsx	0.21	0	Predicted values are identical
receives_synaptic_input_in_region_lamina	Notch	0.03	0	Predicted values are identical
receives_synaptic_input_in_region_lamina	vDpp	0	0	Predicted values are identical
receives_synaptic_input_in_region_lamina	vdDpp	0	0	Predicted values are identical
receives_synaptic_input_in_region_lamina	dDpp	0	0	Predicted values are identical
receives_synaptic_input_in_region_lamina	dDpp.dOptix	0	0	Predicted values are identical
receives_synaptic_input_in_region_lamina	vdOptix	0	0	Predicted values are identical
receives_synaptic_input_in_region_lamina	dOptix	0	0	Predicted values are identical
receives_synaptic_input_in_region_lamina	vOptix.vVsx	0	0	Predicted values are identical
receives_synaptic_input_in_region_lamina	vVsx	0	0	Predicted values are identical
receives_synaptic_input_in_region_lamina	dVsx	0	0	Predicted values are identical
receives_synaptic_input_in_region_lamina	vVsx.dVsx.dOptix	0	0	Predicted values are identical
receives_synaptic_input_in_region_lamina	vOptix.vVsx.dVsx	0	0	Predicted values are identical
receives_synaptic_input_in_region_lamina	Opa_Erm	0	0	Predicted values are identical
receives_synaptic_input_in_region_lamina	Ey_Hbn	0	0	Predicted values are identical
receives_synaptic_input_in_region_lamina	dOptix.dVsx	-0.2	0	Predicted values are identical
receives_synaptic_input_in_region_lamina	Hth_Opa	-0.28	0	Predicted values are identical
receives_synaptic_input_in_region_lamina	vdDpp.vdOptix	-0.55	0	Predicted values are identical
receives_synaptic_input_in_region_lamina	vdOptix.vdVsx	-1.11	0	Predicted values are identical
receives_synaptic_input_in_region_lamina	Erm_Ey	-1.13	0	Predicted values are identical
receives_synaptic_input_in_region_lamina	whole_OPC	-1.72	0	Predicted values are identical
receives_synaptic_input_in_region_M1	Erm_Ey	19.9	23.08	0.447213595499958
receives_synaptic_input_in_region_M1	Notch	13.54	23.08	0.447213595499958
receives_synaptic_input_in_region_M1	Hth_Opa	5.37	23.08	0.447213595499958
receives_synaptic_input_in_region_M1	vDpp.vOptix	4.25	23.08	0.447213595499958
receives_synaptic_input_in_region_M1	Slp_D	3.57	23.08	0.447213595499958
receives_synaptic_input_in_region_M1	whole_OPC	1.57	23.08	0.447213595499958
receives_synaptic_input_in_region_M1	vdDpp.vdOptix	1.49	23.08	0.447213595499958
receives_synaptic_input_in_region_M1	vDpp	0	23.08	0.447213595499958
receives_synaptic_input_in_region_M1	vdDpp	0	23.08	0.447213595499958
receives_synaptic_input_in_region_M1	dDpp	0	23.08	0.447213595499958
receives_synaptic_input_in_region_M1	dDpp.dOptix	0	23.08	0.447213595499958
receives_synaptic_input_in_region_M1	vdOptix	0	23.08	0.447213595499958
receives_synaptic_input_in_region_M1	dOptix	0	23.08	0.447213595499958
receives_synaptic_input_in_region_M1	vOptix.vVsx	0	23.08	0.447213595499958
receives_synaptic_input_in_region_M1	dOptix.dVsx	0	23.08	0.447213595499958
receives_synaptic_input_in_region_M1	vVsx	0	23.08	0.447213595499958
receives_synaptic_input_in_region_M1	dVsx	0	23.08	0.447213595499958
receives_synaptic_input_in_region_M1	vVsx.dVsx.dOptix	0	23.08	0.447213595499958
receives_synaptic_input_in_region_M1	vOptix.vVsx.dVsx	0	23.08	0.447213595499958
receives_synaptic_input_in_region_M1	Opa_Erm	0	23.08	0.447213595499958
receives_synaptic_input_in_region_M1	Ey_Hbn	0	23.08	0.447213595499958
receives_synaptic_input_in_region_M1	vdOptix.vdVsx	-3.14	23.08	0.447213595499958
receives_synaptic_input_in_region_M1	Hbn_Opa_Slp	-3.64	23.08	0.447213595499958
receives_synaptic_input_in_region_M1	Hth	-4.19	23.08	0.447213595499958
receives_synaptic_input_in_region_M1	vdVsx	-5.44	23.08	0.447213595499958
receives_synaptic_input_in_region_M1	vOptix	-5.48	23.08	0.447213595499958
receives_synaptic_input_in_region_M1	D_BarHI	-6.35	23.08	0.447213595499958
receives_synaptic_input_in_region_M2	Notch	12.14	32	0.707106781186548
receives_synaptic_input_in_region_M2	vdDpp.vdOptix	11.37	32	0.707106781186548
receives_synaptic_input_in_region_M2	Hth	11.04	32	0.707106781186548
receives_synaptic_input_in_region_M2	vOptix	9.77	32	0.707106781186548
receives_synaptic_input_in_region_M2	Slp_D	6.2	32	0.707106781186548
receives_synaptic_input_in_region_M2	Hth_Opa	5.29	32	0.707106781186548
receives_synaptic_input_in_region_M2	whole_OPC	3.32	32	0.707106781186548
receives_synaptic_input_in_region_M2	Hbn_Opa_Slp	2.64	32	0.707106781186548
receives_synaptic_input_in_region_M2	Erm_Ey	0.93	32	0.707106781186548
receives_synaptic_input_in_region_M2	vDpp	0	32	0.707106781186548
receives_synaptic_input_in_region_M2	vdDpp	0	32	0.707106781186548
receives_synaptic_input_in_region_M2	dDpp	0	32	0.707106781186548
receives_synaptic_input_in_region_M2	vDpp.vOptix	0	32	0.707106781186548
receives_synaptic_input_in_region_M2	dDpp.dOptix	0	32	0.707106781186548
receives_synaptic_input_in_region_M2	vdOptix	0	32	0.707106781186548
receives_synaptic_input_in_region_M2	dOptix	0	32	0.707106781186548
receives_synaptic_input_in_region_M2	vOptix.vVsx	0	32	0.707106781186548
receives_synaptic_input_in_region_M2	dOptix.dVsx	0	32	0.707106781186548
receives_synaptic_input_in_region_M2	vVsx	0	32	0.707106781186548
receives_synaptic_input_in_region_M2	dVsx	0	32	0.707106781186548
receives_synaptic_input_in_region_M2	vVsx.dVsx.dOptix	0	32	0.707106781186548
receives_synaptic_input_in_region_M2	vOptix.vVsx.dVsx	0	32	0.707106781186548
receives_synaptic_input_in_region_M2	Opa_Erm	0	32	0.707106781186548
receives_synaptic_input_in_region_M2	Ey_Hbn	0	32	0.707106781186548
receives_synaptic_input_in_region_M2	vdVsx	-0.76	32	0.707106781186548
receives_synaptic_input_in_region_M2	vdOptix.vdVsx	-5.7	32	0.707106781186548
receives_synaptic_input_in_region_M2	D_BarHI	-6.74	32	0.707106781186548
receives_synaptic_input_in_region_M3	Hth	12.18	45.45	0
receives_synaptic_input_in_region_M3	vdDpp.vdOptix	7.85	45.45	0
receives_synaptic_input_in_region_M3	vdVsx	3.55	45.45	0
receives_synaptic_input_in_region_M3	vDpp	0	45.45	0
receives_synaptic_input_in_region_M3	vdDpp	0	45.45	0
receives_synaptic_input_in_region_M3	dDpp	0	45.45	0
receives_synaptic_input_in_region_M3	vDpp.vOptix	0	45.45	0
receives_synaptic_input_in_region_M3	dDpp.dOptix	0	45.45	0
receives_synaptic_input_in_region_M3	vdOptix	0	45.45	0
receives_synaptic_input_in_region_M3	dOptix	0	45.45	0
receives_synaptic_input_in_region_M3	vOptix.vVsx	0	45.45	0
receives_synaptic_input_in_region_M3	dOptix.dVsx	0	45.45	0
receives_synaptic_input_in_region_M3	vVsx	0	45.45	0
receives_synaptic_input_in_region_M3	dVsx	0	45.45	0
receives_synaptic_input_in_region_M3	vVsx.dVsx.dOptix	0	45.45	0
receives_synaptic_input_in_region_M3	vOptix.vVsx.dVsx	0	45.45	0
receives_synaptic_input_in_region_M3	Opa_Erm	0	45.45	0
receives_synaptic_input_in_region_M3	Ey_Hbn	0	45.45	0
receives_synaptic_input_in_region_M3	D_BarHI	0	45.45	0
receives_synaptic_input_in_region_M3	Notch	-0.62	45.45	0
receives_synaptic_input_in_region_M3	Erm_Ey	-1.32	45.45	0
receives_synaptic_input_in_region_M3	Hbn_Opa_Slp	-2.03	45.45	0
receives_synaptic_input_in_region_M3	vdOptix.vdVsx	-2.59	45.45	0
receives_synaptic_input_in_region_M3	Slp_D	-3.87	45.45	0
receives_synaptic_input_in_region_M3	whole_OPC	-4.42	45.45	0
receives_synaptic_input_in_region_M3	Hth_Opa	-5.34	45.45	0
receives_synaptic_input_in_region_M3	vOptix	-6.24	45.45	0
receives_synaptic_input_in_region_M4	Erm_Ey	16.76	40.91	0.632455532033676
receives_synaptic_input_in_region_M4	vdDpp.vdOptix	11.85	40.91	0.632455532033676
receives_synaptic_input_in_region_M4	Notch	7.45	40.91	0.632455532033676
receives_synaptic_input_in_region_M4	Hth	7.19	40.91	0.632455532033676
receives_synaptic_input_in_region_M4	vOptix	5.43	40.91	0.632455532033676
receives_synaptic_input_in_region_M4	Slp_D	5.23	40.91	0.632455532033676
receives_synaptic_input_in_region_M4	Hbn_Opa_Slp	4.89	40.91	0.632455532033676
receives_synaptic_input_in_region_M4	vDpp.vOptix	3.39	40.91	0.632455532033676
receives_synaptic_input_in_region_M4	vDpp	0	40.91	0.632455532033676
receives_synaptic_input_in_region_M4	vdDpp	0	40.91	0.632455532033676
receives_synaptic_input_in_region_M4	dDpp	0	40.91	0.632455532033676
receives_synaptic_input_in_region_M4	dDpp.dOptix	0	40.91	0.632455532033676
receives_synaptic_input_in_region_M4	vdOptix	0	40.91	0.632455532033676
receives_synaptic_input_in_region_M4	dOptix	0	40.91	0.632455532033676
receives_synaptic_input_in_region_M4	vOptix.vVsx	0	40.91	0.632455532033676
receives_synaptic_input_in_region_M4	dOptix.dVsx	0	40.91	0.632455532033676
receives_synaptic_input_in_region_M4	vVsx	0	40.91	0.632455532033676
receives_synaptic_input_in_region_M4	dVsx	0	40.91	0.632455532033676
receives_synaptic_input_in_region_M4	vVsx.dVsx.dOptix	0	40.91	0.632455532033676
receives_synaptic_input_in_region_M4	vOptix.vVsx.dVsx	0	40.91	0.632455532033676
receives_synaptic_input_in_region_M4	Opa_Erm	0	40.91	0.632455532033676
receives_synaptic_input_in_region_M4	Ey_Hbn	0	40.91	0.632455532033676
receives_synaptic_input_in_region_M4	whole_OPC	-1.66	40.91	0.632455532033676
receives_synaptic_input_in_region_M4	Hth_Opa	-4.17	40.91	0.632455532033676
receives_synaptic_input_in_region_M4	vdVsx	-4.92	40.91	0.632455532033676
receives_synaptic_input_in_region_M4	vdOptix.vdVsx	-5.89	40.91	0.632455532033676
receives_synaptic_input_in_region_M4	D_BarHI	-6.87	40.91	0.632455532033676
receives_synaptic_input_in_region_M5	Erm_Ey	20.96	36	0.447213595499958
receives_synaptic_input_in_region_M5	Slp_D	7.87	36	0.447213595499958
receives_synaptic_input_in_region_M5	Hth	3.83	36	0.447213595499958
receives_synaptic_input_in_region_M5	Notch	2.57	36	0.447213595499958
receives_synaptic_input_in_region_M5	vdDpp.vdOptix	0.89	36	0.447213595499958
receives_synaptic_input_in_region_M5	vDpp	0	36	0.447213595499958
receives_synaptic_input_in_region_M5	vdDpp	0	36	0.447213595499958
receives_synaptic_input_in_region_M5	dDpp	0	36	0.447213595499958
receives_synaptic_input_in_region_M5	dDpp.dOptix	0	36	0.447213595499958
receives_synaptic_input_in_region_M5	vdOptix	0	36	0.447213595499958
receives_synaptic_input_in_region_M5	dOptix	0	36	0.447213595499958
receives_synaptic_input_in_region_M5	vOptix.vVsx	0	36	0.447213595499958
receives_synaptic_input_in_region_M5	vVsx	0	36	0.447213595499958
receives_synaptic_input_in_region_M5	vdVsx	0	36	0.447213595499958
receives_synaptic_input_in_region_M5	dVsx	0	36	0.447213595499958
receives_synaptic_input_in_region_M5	vVsx.dVsx.dOptix	0	36	0.447213595499958
receives_synaptic_input_in_region_M5	vOptix.vVsx.dVsx	0	36	0.447213595499958
receives_synaptic_input_in_region_M5	Opa_Erm	0	36	0.447213595499958
receives_synaptic_input_in_region_M5	Ey_Hbn	0	36	0.447213595499958
receives_synaptic_input_in_region_M5	Hbn_Opa_Slp	-1.31	36	0.447213595499958
receives_synaptic_input_in_region_M5	Hth_Opa	-2.47	36	0.447213595499958
receives_synaptic_input_in_region_M5	vOptix	-3.5	36	0.447213595499958
receives_synaptic_input_in_region_M5	dOptix.dVsx	-4.02	36	0.447213595499958
receives_synaptic_input_in_region_M5	whole_OPC	-4.84	36	0.447213595499958
receives_synaptic_input_in_region_M5	vdOptix.vdVsx	-5.07	36	0.447213595499958
receives_synaptic_input_in_region_M5	D_BarHI	-6.98	36	0.447213595499958
receives_synaptic_input_in_region_M5	vDpp.vOptix	-8.8	36	0.447213595499958
receives_synaptic_input_in_region_M6	Hbn_Opa_Slp	4.92	20.83	-0.316227766016838
receives_synaptic_input_in_region_M6	Hth	1.98	20.83	-0.316227766016838
receives_synaptic_input_in_region_M6	Slp_D	1.76	20.83	-0.316227766016838
receives_synaptic_input_in_region_M6	vdOptix.vdVsx	0.76	20.83	-0.316227766016838
receives_synaptic_input_in_region_M6	vDpp	0	20.83	-0.316227766016838
receives_synaptic_input_in_region_M6	vdDpp	0	20.83	-0.316227766016838
receives_synaptic_input_in_region_M6	dDpp	0	20.83	-0.316227766016838
receives_synaptic_input_in_region_M6	vDpp.vOptix	0	20.83	-0.316227766016838
receives_synaptic_input_in_region_M6	dDpp.dOptix	0	20.83	-0.316227766016838
receives_synaptic_input_in_region_M6	vdOptix	0	20.83	-0.316227766016838
receives_synaptic_input_in_region_M6	dOptix	0	20.83	-0.316227766016838
receives_synaptic_input_in_region_M6	vOptix.vVsx	0	20.83	-0.316227766016838
receives_synaptic_input_in_region_M6	vVsx	0	20.83	-0.316227766016838
receives_synaptic_input_in_region_M6	dVsx	0	20.83	-0.316227766016838
receives_synaptic_input_in_region_M6	vVsx.dVsx.dOptix	0	20.83	-0.316227766016838
receives_synaptic_input_in_region_M6	vOptix.vVsx.dVsx	0	20.83	-0.316227766016838
receives_synaptic_input_in_region_M6	Opa_Erm	0	20.83	-0.316227766016838
receives_synaptic_input_in_region_M6	Ey_Hbn	0	20.83	-0.316227766016838
receives_synaptic_input_in_region_M6	D_BarHI	0	20.83	-0.316227766016838
receives_synaptic_input_in_region_M6	whole_OPC	-0.08	20.83	-0.316227766016838
receives_synaptic_input_in_region_M6	vdDpp.vdOptix	-0.51	20.83	-0.316227766016838
receives_synaptic_input_in_region_M6	Erm_Ey	-0.78	20.83	-0.316227766016838
receives_synaptic_input_in_region_M6	vdVsx	-0.97	20.83	-0.316227766016838
receives_synaptic_input_in_region_M6	Notch	-1.72	20.83	-0.316227766016838
receives_synaptic_input_in_region_M6	Hth_Opa	-1.82	20.83	-0.316227766016838
receives_synaptic_input_in_region_M6	dOptix.dVsx	-4.32	20.83	-0.316227766016838
receives_synaptic_input_in_region_M6	vOptix	-6.04	20.83	-0.316227766016838
receives_synaptic_input_in_region_M8	Hbn_Opa_Slp	3.8	17.39	Predicted values are identical
receives_synaptic_input_in_region_M8	whole_OPC	2.82	17.39	Predicted values are identical
receives_synaptic_input_in_region_M8	dDpp.dOptix	2.36	17.39	Predicted values are identical
receives_synaptic_input_in_region_M8	Erm_Ey	1.5	17.39	Predicted values are identical
receives_synaptic_input_in_region_M8	Notch	0.9	17.39	Predicted values are identical
receives_synaptic_input_in_region_M8	D_BarHI	0.86	17.39	Predicted values are identical
receives_synaptic_input_in_region_M8	dOptix.dVsx	0.82	17.39	Predicted values are identical
receives_synaptic_input_in_region_M8	Slp_D	0.57	17.39	Predicted values are identical
receives_synaptic_input_in_region_M8	Hth	0.55	17.39	Predicted values are identical
receives_synaptic_input_in_region_M8	vDpp	0	17.39	Predicted values are identical
receives_synaptic_input_in_region_M8	vdDpp	0	17.39	Predicted values are identical
receives_synaptic_input_in_region_M8	dDpp	0	17.39	Predicted values are identical
receives_synaptic_input_in_region_M8	vDpp.vOptix	0	17.39	Predicted values are identical
receives_synaptic_input_in_region_M8	vdOptix	0	17.39	Predicted values are identical
receives_synaptic_input_in_region_M8	dOptix	0	17.39	Predicted values are identical
receives_synaptic_input_in_region_M8	vOptix.vVsx	0	17.39	Predicted values are identical
receives_synaptic_input_in_region_M8	vVsx	0	17.39	Predicted values are identical
receives_synaptic_input_in_region_M8	vdVsx	0	17.39	Predicted values are identical
receives_synaptic_input_in_region_M8	dVsx	0	17.39	Predicted values are identical
receives_synaptic_input_in_region_M8	vVsx.dVsx.dOptix	0	17.39	Predicted values are identical
receives_synaptic_input_in_region_M8	vOptix.vVsx.dVsx	0	17.39	Predicted values are identical
receives_synaptic_input_in_region_M8	Opa_Erm	0	17.39	Predicted values are identical
receives_synaptic_input_in_region_M8	Ey_Hbn	0	17.39	Predicted values are identical
receives_synaptic_input_in_region_M8	vOptix	-1.03	17.39	Predicted values are identical
receives_synaptic_input_in_region_M8	vdOptix.vdVsx	-1.82	17.39	Predicted values are identical
receives_synaptic_input_in_region_M8	Hth_Opa	-3.54	17.39	Predicted values are identical
receives_synaptic_input_in_region_M8	vdDpp.vdOptix	-4.54	17.39	Predicted values are identical
receives_synaptic_input_in_region_M9	Erm_Ey	3.91	13.04	Predicted values are identical
receives_synaptic_input_in_region_M9	vdOptix.vdVsx	1.33	13.04	Predicted values are identical
receives_synaptic_input_in_region_M9	vDpp.vOptix	1.28	13.04	Predicted values are identical
receives_synaptic_input_in_region_M9	D_BarHI	1.24	13.04	Predicted values are identical
receives_synaptic_input_in_region_M9	Notch	0.77	13.04	Predicted values are identical
receives_synaptic_input_in_region_M9	Slp_D	0.37	13.04	Predicted values are identical
receives_synaptic_input_in_region_M9	vDpp	0	13.04	Predicted values are identical
receives_synaptic_input_in_region_M9	vdDpp	0	13.04	Predicted values are identical
receives_synaptic_input_in_region_M9	dDpp	0	13.04	Predicted values are identical
receives_synaptic_input_in_region_M9	vdOptix	0	13.04	Predicted values are identical
receives_synaptic_input_in_region_M9	dOptix	0	13.04	Predicted values are identical
receives_synaptic_input_in_region_M9	vOptix.vVsx	0	13.04	Predicted values are identical
receives_synaptic_input_in_region_M9	vVsx	0	13.04	Predicted values are identical
receives_synaptic_input_in_region_M9	vdVsx	0	13.04	Predicted values are identical
receives_synaptic_input_in_region_M9	dVsx	0	13.04	Predicted values are identical
receives_synaptic_input_in_region_M9	vVsx.dVsx.dOptix	0	13.04	Predicted values are identical
receives_synaptic_input_in_region_M9	vOptix.vVsx.dVsx	0	13.04	Predicted values are identical
receives_synaptic_input_in_region_M9	Hth	0	13.04	Predicted values are identical
receives_synaptic_input_in_region_M9	Opa_Erm	0	13.04	Predicted values are identical
receives_synaptic_input_in_region_M9	Ey_Hbn	0	13.04	Predicted values are identical
receives_synaptic_input_in_region_M9	dDpp.dOptix	-0.22	13.04	Predicted values are identical
receives_synaptic_input_in_region_M9	vOptix	-0.74	13.04	Predicted values are identical
receives_synaptic_input_in_region_M9	Hbn_Opa_Slp	-1.53	13.04	Predicted values are identical
receives_synaptic_input_in_region_M9	dOptix.dVsx	-2.54	13.04	Predicted values are identical
receives_synaptic_input_in_region_M9	whole_OPC	-3.95	13.04	Predicted values are identical
receives_synaptic_input_in_region_M9	Hth_Opa	-4.94	13.04	Predicted values are identical
receives_synaptic_input_in_region_M9	vdDpp.vdOptix	-5.52	13.04	Predicted values are identical
receives_synaptic_input_in_region_M10	Slp_D	2.86	0	Predicted values are identical
receives_synaptic_input_in_region_M10	Hbn_Opa_Slp	0.82	0	Predicted values are identical
receives_synaptic_input_in_region_M10	Erm_Ey	0.81	0	Predicted values are identical
receives_synaptic_input_in_region_M10	Hth	0.63	0	Predicted values are identical
receives_synaptic_input_in_region_M10	vDpp	0	0	Predicted values are identical
receives_synaptic_input_in_region_M10	vdDpp	0	0	Predicted values are identical
receives_synaptic_input_in_region_M10	dDpp	0	0	Predicted values are identical
receives_synaptic_input_in_region_M10	vDpp.vOptix	0	0	Predicted values are identical
receives_synaptic_input_in_region_M10	dDpp.dOptix	0	0	Predicted values are identical
receives_synaptic_input_in_region_M10	vdOptix	0	0	Predicted values are identical
receives_synaptic_input_in_region_M10	dOptix	0	0	Predicted values are identical
receives_synaptic_input_in_region_M10	vOptix.vVsx	0	0	Predicted values are identical
receives_synaptic_input_in_region_M10	vdOptix.vdVsx	0	0	Predicted values are identical
receives_synaptic_input_in_region_M10	dOptix.dVsx	0	0	Predicted values are identical
receives_synaptic_input_in_region_M10	vVsx	0	0	Predicted values are identical
receives_synaptic_input_in_region_M10	dVsx	0	0	Predicted values are identical
receives_synaptic_input_in_region_M10	vVsx.dVsx.dOptix	0	0	Predicted values are identical
receives_synaptic_input_in_region_M10	vOptix.vVsx.dVsx	0	0	Predicted values are identical
receives_synaptic_input_in_region_M10	Opa_Erm	0	0	Predicted values are identical
receives_synaptic_input_in_region_M10	Ey_Hbn	0	0	Predicted values are identical
receives_synaptic_input_in_region_M10	D_BarHI	0	0	Predicted values are identical
receives_synaptic_input_in_region_M10	vdVsx	-0.09	0	Predicted values are identical
receives_synaptic_input_in_region_M10	Hth_Opa	-0.34	0	Predicted values are identical
receives_synaptic_input_in_region_M10	vOptix	-0.47	0	Predicted values are identical
receives_synaptic_input_in_region_M10	whole_OPC	-1.26	0	Predicted values are identical
receives_synaptic_input_in_region_M10	vdDpp.vdOptix	-1.87	0	Predicted values are identical
receives_synaptic_input_in_region_M10	Notch	-2.41	0	Predicted values are identical
receives_synaptic_input_in_region_Lop1	Notch	1.97	3.85	Predicted values are identical
receives_synaptic_input_in_region_Lop1	D_BarHI	0.85	3.85	Predicted values are identical
receives_synaptic_input_in_region_Lop1	vdDpp.vdOptix	0.33	3.85	Predicted values are identical
receives_synaptic_input_in_region_Lop1	Slp_D	0.31	3.85	Predicted values are identical
receives_synaptic_input_in_region_Lop1	vDpp	0	3.85	Predicted values are identical
receives_synaptic_input_in_region_Lop1	vdDpp	0	3.85	Predicted values are identical
receives_synaptic_input_in_region_Lop1	dDpp	0	3.85	Predicted values are identical
receives_synaptic_input_in_region_Lop1	vDpp.vOptix	0	3.85	Predicted values are identical
receives_synaptic_input_in_region_Lop1	dDpp.dOptix	0	3.85	Predicted values are identical
receives_synaptic_input_in_region_Lop1	dOptix	0	3.85	Predicted values are identical
receives_synaptic_input_in_region_Lop1	vOptix.vVsx	0	3.85	Predicted values are identical
receives_synaptic_input_in_region_Lop1	dOptix.dVsx	0	3.85	Predicted values are identical
receives_synaptic_input_in_region_Lop1	vVsx	0	3.85	Predicted values are identical
receives_synaptic_input_in_region_Lop1	vdVsx	0	3.85	Predicted values are identical
receives_synaptic_input_in_region_Lop1	dVsx	0	3.85	Predicted values are identical
receives_synaptic_input_in_region_Lop1	vVsx.dVsx.dOptix	0	3.85	Predicted values are identical
receives_synaptic_input_in_region_Lop1	vOptix.vVsx.dVsx	0	3.85	Predicted values are identical
receives_synaptic_input_in_region_Lop1	Opa_Erm	0	3.85	Predicted values are identical
receives_synaptic_input_in_region_Lop1	Ey_Hbn	0	3.85	Predicted values are identical
receives_synaptic_input_in_region_Lop1	Erm_Ey	-0.92	3.85	Predicted values are identical
receives_synaptic_input_in_region_Lop1	vOptix	-1.27	3.85	Predicted values are identical
receives_synaptic_input_in_region_Lop1	Hth	-1.43	3.85	Predicted values are identical
receives_synaptic_input_in_region_Lop1	vdOptix.vdVsx	-2.21	3.85	Predicted values are identical
receives_synaptic_input_in_region_Lop1	Hth_Opa	-2.45	3.85	Predicted values are identical
receives_synaptic_input_in_region_Lop1	Hbn_Opa_Slp	-3.08	3.85	Predicted values are identical
receives_synaptic_input_in_region_Lop1	whole_OPC	-3.24	3.85	Predicted values are identical
receives_synaptic_input_in_region_Lop1	vdOptix	-7.35	3.85	Predicted values are identical
receives_synaptic_input_in_region_Lop3	Notch	5.7	0	Predicted values are identical
receives_synaptic_input_in_region_Lop3	Erm_Ey	3.21	0	Predicted values are identical
receives_synaptic_input_in_region_Lop3	Slp_D	3.03	0	Predicted values are identical
receives_synaptic_input_in_region_Lop3	whole_OPC	2.55	0	Predicted values are identical
receives_synaptic_input_in_region_Lop3	Hth_Opa	1.72	0	Predicted values are identical
receives_synaptic_input_in_region_Lop3	Hbn_Opa_Slp	1.49	0	Predicted values are identical
receives_synaptic_input_in_region_Lop3	D_BarHI	1	0	Predicted values are identical
receives_synaptic_input_in_region_Lop3	vdOptix.vdVsx	0.16	0	Predicted values are identical
receives_synaptic_input_in_region_Lop3	vDpp	0	0	Predicted values are identical
receives_synaptic_input_in_region_Lop3	vdDpp	0	0	Predicted values are identical
receives_synaptic_input_in_region_Lop3	dDpp	0	0	Predicted values are identical
receives_synaptic_input_in_region_Lop3	vDpp.vOptix	0	0	Predicted values are identical
receives_synaptic_input_in_region_Lop3	vdDpp.vdOptix	0	0	Predicted values are identical
receives_synaptic_input_in_region_Lop3	dDpp.dOptix	0	0	Predicted values are identical
receives_synaptic_input_in_region_Lop3	vdOptix	0	0	Predicted values are identical
receives_synaptic_input_in_region_Lop3	dOptix	0	0	Predicted values are identical
receives_synaptic_input_in_region_Lop3	vOptix.vVsx	0	0	Predicted values are identical
receives_synaptic_input_in_region_Lop3	dOptix.dVsx	0	0	Predicted values are identical
receives_synaptic_input_in_region_Lop3	vVsx	0	0	Predicted values are identical
receives_synaptic_input_in_region_Lop3	dVsx	0	0	Predicted values are identical
receives_synaptic_input_in_region_Lop3	vVsx.dVsx.dOptix	0	0	Predicted values are identical
receives_synaptic_input_in_region_Lop3	vOptix.vVsx.dVsx	0	0	Predicted values are identical
receives_synaptic_input_in_region_Lop3	Opa_Erm	0	0	Predicted values are identical
receives_synaptic_input_in_region_Lop3	Ey_Hbn	0	0	Predicted values are identical
receives_synaptic_input_in_region_Lop3	vOptix	-1	0	Predicted values are identical
receives_synaptic_input_in_region_Lop3	Hth	-1.13	0	Predicted values are identical
receives_synaptic_input_in_region_Lop3	vdVsx	-1.41	0	Predicted values are identical
Synapsed_to_C3	dDpp.dOptix	2.61	0	Predicted values are identical
Synapsed_to_C3	whole_OPC	2.37	0	Predicted values are identical
Synapsed_to_C3	Erm_Ey	1.25	0	Predicted values are identical
Synapsed_to_C3	vDpp	0	0	Predicted values are identical
Synapsed_to_C3	vdDpp	0	0	Predicted values are identical
Synapsed_to_C3	dDpp	0	0	Predicted values are identical
Synapsed_to_C3	vdOptix	0	0	Predicted values are identical
Synapsed_to_C3	dOptix	0	0	Predicted values are identical
Synapsed_to_C3	vOptix.vVsx	0	0	Predicted values are identical
Synapsed_to_C3	vdOptix.vdVsx	0	0	Predicted values are identical
Synapsed_to_C3	dOptix.dVsx	0	0	Predicted values are identical
Synapsed_to_C3	vVsx	0	0	Predicted values are identical
Synapsed_to_C3	vdVsx	0	0	Predicted values are identical
Synapsed_to_C3	dVsx	0	0	Predicted values are identical
Synapsed_to_C3	vVsx.dVsx.dOptix	0	0	Predicted values are identical
Synapsed_to_C3	vOptix.vVsx.dVsx	0	0	Predicted values are identical
Synapsed_to_C3	Opa_Erm	0	0	Predicted values are identical
Synapsed_to_C3	Ey_Hbn	0	0	Predicted values are identical
Synapsed_to_C3	vOptix	-0.5	0	Predicted values are identical
Synapsed_to_C3	Notch	-0.74	0	Predicted values are identical
Synapsed_to_C3	vdDpp.vdOptix	-0.95	0	Predicted values are identical
Synapsed_to_C3	Hbn_Opa_Slp	-1.04	0	Predicted values are identical
Synapsed_to_C3	Hth_Opa	-1.41	0	Predicted values are identical
Synapsed_to_C3	Hth	-1.41	0	Predicted values are identical
Synapsed_to_C3	vDpp.vOptix	-1.41	0	Predicted values are identical
Synapsed_to_C3	Slp_D	-2	0	Predicted values are identical
Synapsed_to_C3	D_BarHI	-2.78	0	Predicted values are identical
Synapsed_to_Dm10	Notch	3.45	13.64	1
Synapsed_to_Dm10	vdDpp.vdOptix	0.67	13.64	1
Synapsed_to_Dm10	vOptix	0.2	13.64	1
Synapsed_to_Dm10	vdVsx	0.06	13.64	1
Synapsed_to_Dm10	vDpp	0	13.64	1
Synapsed_to_Dm10	vdDpp	0	13.64	1
Synapsed_to_Dm10	dDpp	0	13.64	1
Synapsed_to_Dm10	vDpp.vOptix	0	13.64	1
Synapsed_to_Dm10	dDpp.dOptix	0	13.64	1
Synapsed_to_Dm10	vdOptix	0	13.64	1
Synapsed_to_Dm10	dOptix	0	13.64	1
Synapsed_to_Dm10	vOptix.vVsx	0	13.64	1
Synapsed_to_Dm10	dOptix.dVsx	0	13.64	1
Synapsed_to_Dm10	vVsx	0	13.64	1
Synapsed_to_Dm10	dVsx	0	13.64	1
Synapsed_to_Dm10	vVsx.dVsx.dOptix	0	13.64	1
Synapsed_to_Dm10	vOptix.vVsx.dVsx	0	13.64	1
Synapsed_to_Dm10	Opa_Erm	0	13.64	1
Synapsed_to_Dm10	Ey_Hbn	0	13.64	1
Synapsed_to_Dm10	Slp_D	0	13.64	1
Synapsed_to_Dm10	Erm_Ey	-0.59	13.64	1
Synapsed_to_Dm10	Hth_Opa	-0.9	13.64	1
Synapsed_to_Dm10	vdOptix.vdVsx	-1	13.64	1
Synapsed_to_Dm10	Hth	-1.25	13.64	1
Synapsed_to_Dm10	whole_OPC	-2.03	13.64	1
Synapsed_to_Dm10	Hbn_Opa_Slp	-5.59	13.64	1
Synapsed_to_Dm10	D_BarHI	-7.05	13.64	1
Synapsed_to_Dm13	Erm_Ey	2.31	4.76	Predicted values are identical
Synapsed_to_Dm13	D_BarHI	2.1	4.76	Predicted values are identical
Synapsed_to_Dm13	vDpp	0	4.76	Predicted values are identical
Synapsed_to_Dm13	vdDpp	0	4.76	Predicted values are identical
Synapsed_to_Dm13	dDpp	0	4.76	Predicted values are identical
Synapsed_to_Dm13	vDpp.vOptix	0	4.76	Predicted values are identical
Synapsed_to_Dm13	vdOptix	0	4.76	Predicted values are identical
Synapsed_to_Dm13	dOptix	0	4.76	Predicted values are identical
Synapsed_to_Dm13	vOptix.vVsx	0	4.76	Predicted values are identical
Synapsed_to_Dm13	dOptix.dVsx	0	4.76	Predicted values are identical
Synapsed_to_Dm13	vVsx	0	4.76	Predicted values are identical
Synapsed_to_Dm13	vdVsx	0	4.76	Predicted values are identical
Synapsed_to_Dm13	dVsx	0	4.76	Predicted values are identical
Synapsed_to_Dm13	vVsx.dVsx.dOptix	0	4.76	Predicted values are identical
Synapsed_to_Dm13	vOptix.vVsx.dVsx	0	4.76	Predicted values are identical
Synapsed_to_Dm13	Hth	0	4.76	Predicted values are identical
Synapsed_to_Dm13	Opa_Erm	0	4.76	Predicted values are identical
Synapsed_to_Dm13	Ey_Hbn	0	4.76	Predicted values are identical
Synapsed_to_Dm13	Slp_D	0	4.76	Predicted values are identical
Synapsed_to_Dm13	vdOptix.vdVsx	-0.88	4.76	Predicted values are identical
Synapsed_to_Dm13	vdDpp.vdOptix	-1.37	4.76	Predicted values are identical
Synapsed_to_Dm13	Notch	-1.62	4.76	Predicted values are identical
Synapsed_to_Dm13	dDpp.dOptix	-1.69	4.76	Predicted values are identical
Synapsed_to_Dm13	vOptix	-2.79	4.76	Predicted values are identical
Synapsed_to_Dm13	whole_OPC	-3.66	4.76	Predicted values are identical
Synapsed_to_Dm13	Hbn_Opa_Slp	-4.7	4.76	Predicted values are identical
Synapsed_to_Dm13	Hth_Opa	-6	4.76	Predicted values are identical
Synapsed_to_Dm18	Hbn_Opa_Slp	8.04	0	Predicted values are identical
Synapsed_to_Dm18	vOptix	4.63	0	Predicted values are identical
Synapsed_to_Dm18	vdDpp.vdOptix	1.7	0	Predicted values are identical
Synapsed_to_Dm18	Erm_Ey	1	0	Predicted values are identical
Synapsed_to_Dm18	vDpp	0	0	Predicted values are identical
Synapsed_to_Dm18	vdDpp	0	0	Predicted values are identical
Synapsed_to_Dm18	dDpp	0	0	Predicted values are identical
Synapsed_to_Dm18	vDpp.vOptix	0	0	Predicted values are identical
Synapsed_to_Dm18	dDpp.dOptix	0	0	Predicted values are identical
Synapsed_to_Dm18	vdOptix	0	0	Predicted values are identical
Synapsed_to_Dm18	dOptix	0	0	Predicted values are identical
Synapsed_to_Dm18	vOptix.vVsx	0	0	Predicted values are identical
Synapsed_to_Dm18	vdOptix.vdVsx	0	0	Predicted values are identical
Synapsed_to_Dm18	dOptix.dVsx	0	0	Predicted values are identical
Synapsed_to_Dm18	vVsx	0	0	Predicted values are identical
Synapsed_to_Dm18	vdVsx	0	0	Predicted values are identical
Synapsed_to_Dm18	dVsx	0	0	Predicted values are identical
Synapsed_to_Dm18	vVsx.dVsx.dOptix	0	0	Predicted values are identical
Synapsed_to_Dm18	vOptix.vVsx.dVsx	0	0	Predicted values are identical
Synapsed_to_Dm18	Opa_Erm	0	0	Predicted values are identical
Synapsed_to_Dm18	Ey_Hbn	0	0	Predicted values are identical
Synapsed_to_Dm18	Slp_D	0	0	Predicted values are identical
Synapsed_to_Dm18	D_BarHI	0	0	Predicted values are identical
Synapsed_to_Dm18	Hth	-0.85	0	Predicted values are identical
Synapsed_to_Dm18	Notch	-1.29	0	Predicted values are identical
Synapsed_to_Dm18	Hth_Opa	-1.34	0	Predicted values are identical
Synapsed_to_Dm18	whole_OPC	-1.67	0	Predicted values are identical
Synapsed_to_Dm2	vDpp	0	0	Predicted values are identical
Synapsed_to_Dm2	vdDpp	0	0	Predicted values are identical
Synapsed_to_Dm2	dDpp	0	0	Predicted values are identical
Synapsed_to_Dm2	vDpp.vOptix	0	0	Predicted values are identical
Synapsed_to_Dm2	dDpp.dOptix	0	0	Predicted values are identical
Synapsed_to_Dm2	vdOptix	0	0	Predicted values are identical
Synapsed_to_Dm2	dOptix	0	0	Predicted values are identical
Synapsed_to_Dm2	vOptix.vVsx	0	0	Predicted values are identical
Synapsed_to_Dm2	vdOptix.vdVsx	0	0	Predicted values are identical
Synapsed_to_Dm2	dOptix.dVsx	0	0	Predicted values are identical
Synapsed_to_Dm2	vVsx	0	0	Predicted values are identical
Synapsed_to_Dm2	vdVsx	0	0	Predicted values are identical
Synapsed_to_Dm2	dVsx	0	0	Predicted values are identical
Synapsed_to_Dm2	vVsx.dVsx.dOptix	0	0	Predicted values are identical
Synapsed_to_Dm2	vOptix.vVsx.dVsx	0	0	Predicted values are identical
Synapsed_to_Dm2	Opa_Erm	0	0	Predicted values are identical
Synapsed_to_Dm2	Ey_Hbn	0	0	Predicted values are identical
Synapsed_to_Dm2	Slp_D	0	0	Predicted values are identical
Synapsed_to_Dm2	vdDpp.vdOptix	-0.41	0	Predicted values are identical
Synapsed_to_Dm2	Hth	-1.68	0	Predicted values are identical
Synapsed_to_Dm2	D_BarHI	-1.72	0	Predicted values are identical
Synapsed_to_Dm2	Hth_Opa	-2	0	Predicted values are identical
Synapsed_to_Dm2	Erm_Ey	-2.55	0	Predicted values are identical
Synapsed_to_Dm2	whole_OPC	-3.31	0	Predicted values are identical
Synapsed_to_Dm2	Notch	-4.13	0	Predicted values are identical
Synapsed_to_Dm2	Hbn_Opa_Slp	-6.81	0	Predicted values are identical
Synapsed_to_Dm2	vOptix	-7.12	0	Predicted values are identical
Synapsed_to_Dm3	vdOptix.vdVsx	5.66	9.09	Predicted values are identical
Synapsed_to_Dm3	vdDpp.vdOptix	0.13	9.09	Predicted values are identical
Synapsed_to_Dm3	vDpp	0	9.09	Predicted values are identical
Synapsed_to_Dm3	vdDpp	0	9.09	Predicted values are identical
Synapsed_to_Dm3	dDpp	0	9.09	Predicted values are identical
Synapsed_to_Dm3	vDpp.vOptix	0	9.09	Predicted values are identical
Synapsed_to_Dm3	dDpp.dOptix	0	9.09	Predicted values are identical
Synapsed_to_Dm3	vdOptix	0	9.09	Predicted values are identical
Synapsed_to_Dm3	dOptix	0	9.09	Predicted values are identical
Synapsed_to_Dm3	vOptix.vVsx	0	9.09	Predicted values are identical
Synapsed_to_Dm3	dOptix.dVsx	0	9.09	Predicted values are identical
Synapsed_to_Dm3	vVsx	0	9.09	Predicted values are identical
Synapsed_to_Dm3	dVsx	0	9.09	Predicted values are identical
Synapsed_to_Dm3	vVsx.dVsx.dOptix	0	9.09	Predicted values are identical
Synapsed_to_Dm3	vOptix.vVsx.dVsx	0	9.09	Predicted values are identical
Synapsed_to_Dm3	Opa_Erm	0	9.09	Predicted values are identical
Synapsed_to_Dm3	Ey_Hbn	0	9.09	Predicted values are identical
Synapsed_to_Dm3	Slp_D	0	9.09	Predicted values are identical
Synapsed_to_Dm3	D_BarHI	-0.43	9.09	Predicted values are identical
Synapsed_to_Dm3	Notch	-0.56	9.09	Predicted values are identical
Synapsed_to_Dm3	Hth	-0.94	9.09	Predicted values are identical
Synapsed_to_Dm3	vdVsx	-1	9.09	Predicted values are identical
Synapsed_to_Dm3	vOptix	-1.65	9.09	Predicted values are identical
Synapsed_to_Dm3	Hbn_Opa_Slp	-3.17	9.09	Predicted values are identical
Synapsed_to_Dm3	Erm_Ey	-3.83	9.09	Predicted values are identical
Synapsed_to_Dm3	whole_OPC	-3.92	9.09	Predicted values are identical
Synapsed_to_Dm3	Hth_Opa	-5.38	9.09	Predicted values are identical
Synapsed_to_L2	Notch	1.75	13.04	Predicted values are identical
Synapsed_to_L2	vdVsx	1.42	13.04	Predicted values are identical
Synapsed_to_L2	vDpp	0	13.04	Predicted values are identical
Synapsed_to_L2	vdDpp	0	13.04	Predicted values are identical
Synapsed_to_L2	dDpp	0	13.04	Predicted values are identical
Synapsed_to_L2	vDpp.vOptix	0	13.04	Predicted values are identical
Synapsed_to_L2	vdOptix	0	13.04	Predicted values are identical
Synapsed_to_L2	dOptix	0	13.04	Predicted values are identical
Synapsed_to_L2	vOptix.vVsx	0	13.04	Predicted values are identical
Synapsed_to_L2	vdOptix.vdVsx	0	13.04	Predicted values are identical
Synapsed_to_L2	dOptix.dVsx	0	13.04	Predicted values are identical
Synapsed_to_L2	vVsx	0	13.04	Predicted values are identical
Synapsed_to_L2	dVsx	0	13.04	Predicted values are identical
Synapsed_to_L2	vVsx.dVsx.dOptix	0	13.04	Predicted values are identical
Synapsed_to_L2	vOptix.vVsx.dVsx	0	13.04	Predicted values are identical
Synapsed_to_L2	Opa_Erm	0	13.04	Predicted values are identical
Synapsed_to_L2	Ey_Hbn	0	13.04	Predicted values are identical
Synapsed_to_L2	dDpp.dOptix	-0.74	13.04	Predicted values are identical
Synapsed_to_L2	vdDpp.vdOptix	-1	13.04	Predicted values are identical
Synapsed_to_L2	Hth	-1.41	13.04	Predicted values are identical
Synapsed_to_L2	Hth_Opa	-1.7	13.04	Predicted values are identical
Synapsed_to_L2	Slp_D	-2.04	13.04	Predicted values are identical
Synapsed_to_L2	vOptix	-2.18	13.04	Predicted values are identical
Synapsed_to_L2	Hbn_Opa_Slp	-2.45	13.04	Predicted values are identical
Synapsed_to_L2	Erm_Ey	-3.61	13.04	Predicted values are identical
Synapsed_to_L2	whole_OPC	-5.66	13.04	Predicted values are identical
Synapsed_to_L2	D_BarHI	-5.78	13.04	Predicted values are identical
Synapsed_to_L3	vOptix	2.8	4.55	Predicted values are identical
Synapsed_to_L3	vdVsx	1.12	4.55	Predicted values are identical
Synapsed_to_L3	vdOptix.vdVsx	1	4.55	Predicted values are identical
Synapsed_to_L3	vdDpp.vdOptix	0.13	4.55	Predicted values are identical
Synapsed_to_L3	vDpp	0	4.55	Predicted values are identical
Synapsed_to_L3	vdDpp	0	4.55	Predicted values are identical
Synapsed_to_L3	dDpp	0	4.55	Predicted values are identical
Synapsed_to_L3	dDpp.dOptix	0	4.55	Predicted values are identical
Synapsed_to_L3	vdOptix	0	4.55	Predicted values are identical
Synapsed_to_L3	dOptix	0	4.55	Predicted values are identical
Synapsed_to_L3	vOptix.vVsx	0	4.55	Predicted values are identical
Synapsed_to_L3	dOptix.dVsx	0	4.55	Predicted values are identical
Synapsed_to_L3	vVsx	0	4.55	Predicted values are identical
Synapsed_to_L3	dVsx	0	4.55	Predicted values are identical
Synapsed_to_L3	vVsx.dVsx.dOptix	0	4.55	Predicted values are identical
Synapsed_to_L3	vOptix.vVsx.dVsx	0	4.55	Predicted values are identical
Synapsed_to_L3	Opa_Erm	0	4.55	Predicted values are identical
Synapsed_to_L3	Ey_Hbn	0	4.55	Predicted values are identical
Synapsed_to_L3	Slp_D	0	4.55	Predicted values are identical
Synapsed_to_L3	D_BarHI	-0.4	4.55	Predicted values are identical
Synapsed_to_L3	whole_OPC	-1.07	4.55	Predicted values are identical
Synapsed_to_L3	Hth_Opa	-1.81	4.55	Predicted values are identical
Synapsed_to_L3	Erm_Ey	-1.99	4.55	Predicted values are identical
Synapsed_to_L3	Hth	-2.53	4.55	Predicted values are identical
Synapsed_to_L3	Notch	-2.67	4.55	Predicted values are identical
Synapsed_to_L3	Hbn_Opa_Slp	-4.13	4.55	Predicted values are identical
Synapsed_to_L3	vDpp.vOptix	-6.2	4.55	Predicted values are identical
Synapsed_to_L5	Hth_Opa	3.01	13.04	Predicted values are identical
Synapsed_to_L5	vDpp.vOptix	1.43	13.04	Predicted values are identical
Synapsed_to_L5	Notch	1.39	13.04	Predicted values are identical
Synapsed_to_L5	Hth	1.24	13.04	Predicted values are identical
Synapsed_to_L5	vDpp	0	13.04	Predicted values are identical
Synapsed_to_L5	vdDpp	0	13.04	Predicted values are identical
Synapsed_to_L5	dDpp	0	13.04	Predicted values are identical
Synapsed_to_L5	dDpp.dOptix	0	13.04	Predicted values are identical
Synapsed_to_L5	vdOptix	0	13.04	Predicted values are identical
Synapsed_to_L5	dOptix	0	13.04	Predicted values are identical
Synapsed_to_L5	vOptix.vVsx	0	13.04	Predicted values are identical
Synapsed_to_L5	dOptix.dVsx	0	13.04	Predicted values are identical
Synapsed_to_L5	vVsx	0	13.04	Predicted values are identical
Synapsed_to_L5	vdVsx	0	13.04	Predicted values are identical
Synapsed_to_L5	dVsx	0	13.04	Predicted values are identical
Synapsed_to_L5	vVsx.dVsx.dOptix	0	13.04	Predicted values are identical
Synapsed_to_L5	vOptix.vVsx.dVsx	0	13.04	Predicted values are identical
Synapsed_to_L5	Opa_Erm	0	13.04	Predicted values are identical
Synapsed_to_L5	Ey_Hbn	0	13.04	Predicted values are identical
Synapsed_to_L5	Slp_D	0	13.04	Predicted values are identical
Synapsed_to_L5	Erm_Ey	-0.86	13.04	Predicted values are identical
Synapsed_to_L5	whole_OPC	-1.04	13.04	Predicted values are identical
Synapsed_to_L5	vdOptix.vdVsx	-1.42	13.04	Predicted values are identical
Synapsed_to_L5	vdDpp.vdOptix	-1.61	13.04	Predicted values are identical
Synapsed_to_L5	Hbn_Opa_Slp	-6.25	13.04	Predicted values are identical
Synapsed_to_L5	D_BarHI	-6.52	13.04	Predicted values are identical
Synapsed_to_L5	vOptix	-6.92	13.04	Predicted values are identical
Synapsed_to_Mi1	vDpp	0	9.09	Predicted values are identical
Synapsed_to_Mi1	vdDpp	0	9.09	Predicted values are identical
Synapsed_to_Mi1	dDpp	0	9.09	Predicted values are identical
Synapsed_to_Mi1	vDpp.vOptix	0	9.09	Predicted values are identical
Synapsed_to_Mi1	dDpp.dOptix	0	9.09	Predicted values are identical
Synapsed_to_Mi1	vdOptix	0	9.09	Predicted values are identical
Synapsed_to_Mi1	dOptix	0	9.09	Predicted values are identical
Synapsed_to_Mi1	vOptix.vVsx	0	9.09	Predicted values are identical
Synapsed_to_Mi1	vdOptix.vdVsx	0	9.09	Predicted values are identical
Synapsed_to_Mi1	dOptix.dVsx	0	9.09	Predicted values are identical
Synapsed_to_Mi1	vVsx	0	9.09	Predicted values are identical
Synapsed_to_Mi1	dVsx	0	9.09	Predicted values are identical
Synapsed_to_Mi1	vVsx.dVsx.dOptix	0	9.09	Predicted values are identical
Synapsed_to_Mi1	vOptix.vVsx.dVsx	0	9.09	Predicted values are identical
Synapsed_to_Mi1	Opa_Erm	0	9.09	Predicted values are identical
Synapsed_to_Mi1	Ey_Hbn	0	9.09	Predicted values are identical
Synapsed_to_Mi1	D_BarHI	-0.08	9.09	Predicted values are identical
Synapsed_to_Mi1	Hth	-0.63	9.09	Predicted values are identical
Synapsed_to_Mi1	Hth_Opa	-0.78	9.09	Predicted values are identical
Synapsed_to_Mi1	Slp_D	-0.83	9.09	Predicted values are identical
Synapsed_to_Mi1	vdDpp.vdOptix	-1.01	9.09	Predicted values are identical
Synapsed_to_Mi1	whole_OPC	-1.08	9.09	Predicted values are identical
Synapsed_to_Mi1	Erm_Ey	-1.76	9.09	Predicted values are identical
Synapsed_to_Mi1	Notch	-3	9.09	Predicted values are identical
Synapsed_to_Mi1	vdVsx	-3.16	9.09	Predicted values are identical
Synapsed_to_Mi1	vOptix	-6.35	9.09	Predicted values are identical
Synapsed_to_Mi1	Hbn_Opa_Slp	-6.71	9.09	Predicted values are identical
Synapsed_to_Mi13	vDpp.vOptix	2.2	4.76	Predicted values are identical
Synapsed_to_Mi13	Hth	0.64	4.76	Predicted values are identical
Synapsed_to_Mi13	vDpp	0	4.76	Predicted values are identical
Synapsed_to_Mi13	vdDpp	0	4.76	Predicted values are identical
Synapsed_to_Mi13	dDpp	0	4.76	Predicted values are identical
Synapsed_to_Mi13	dDpp.dOptix	0	4.76	Predicted values are identical
Synapsed_to_Mi13	vdOptix	0	4.76	Predicted values are identical
Synapsed_to_Mi13	dOptix	0	4.76	Predicted values are identical
Synapsed_to_Mi13	vOptix.vVsx	0	4.76	Predicted values are identical
Synapsed_to_Mi13	vdOptix.vdVsx	0	4.76	Predicted values are identical
Synapsed_to_Mi13	dOptix.dVsx	0	4.76	Predicted values are identical
Synapsed_to_Mi13	vVsx	0	4.76	Predicted values are identical
Synapsed_to_Mi13	vdVsx	0	4.76	Predicted values are identical
Synapsed_to_Mi13	dVsx	0	4.76	Predicted values are identical
Synapsed_to_Mi13	vVsx.dVsx.dOptix	0	4.76	Predicted values are identical
Synapsed_to_Mi13	vOptix.vVsx.dVsx	0	4.76	Predicted values are identical
Synapsed_to_Mi13	Opa_Erm	0	4.76	Predicted values are identical
Synapsed_to_Mi13	Ey_Hbn	0	4.76	Predicted values are identical
Synapsed_to_Mi13	Slp_D	0	4.76	Predicted values are identical
Synapsed_to_Mi13	D_BarHI	-1.06	4.76	Predicted values are identical
Synapsed_to_Mi13	vdDpp.vdOptix	-1.39	4.76	Predicted values are identical
Synapsed_to_Mi13	Erm_Ey	-2.93	4.76	Predicted values are identical
Synapsed_to_Mi13	whole_OPC	-3.54	4.76	Predicted values are identical
Synapsed_to_Mi13	Hth_Opa	-3.56	4.76	Predicted values are identical
Synapsed_to_Mi13	Notch	-4.56	4.76	Predicted values are identical
Synapsed_to_Mi13	Hbn_Opa_Slp	-5.41	4.76	Predicted values are identical
Synapsed_to_Mi13	vOptix	-7.1	4.76	Predicted values are identical
Synapsed_to_Mi15	Erm_Ey	2.33	0	Predicted values are identical
Synapsed_to_Mi15	whole_OPC	2.04	0	Predicted values are identical
Synapsed_to_Mi15	Notch	0.95	0	Predicted values are identical
Synapsed_to_Mi15	vdDpp.vdOptix	0.58	0	Predicted values are identical
Synapsed_to_Mi15	vdVsx	0.15	0	Predicted values are identical
Synapsed_to_Mi15	vDpp	0	0	Predicted values are identical
Synapsed_to_Mi15	vdDpp	0	0	Predicted values are identical
Synapsed_to_Mi15	dDpp	0	0	Predicted values are identical
Synapsed_to_Mi15	vDpp.vOptix	0	0	Predicted values are identical
Synapsed_to_Mi15	vdOptix	0	0	Predicted values are identical
Synapsed_to_Mi15	dOptix	0	0	Predicted values are identical
Synapsed_to_Mi15	vOptix.vVsx	0	0	Predicted values are identical
Synapsed_to_Mi15	vdOptix.vdVsx	0	0	Predicted values are identical
Synapsed_to_Mi15	dOptix.dVsx	0	0	Predicted values are identical
Synapsed_to_Mi15	vVsx	0	0	Predicted values are identical
Synapsed_to_Mi15	dVsx	0	0	Predicted values are identical
Synapsed_to_Mi15	vVsx.dVsx.dOptix	0	0	Predicted values are identical
Synapsed_to_Mi15	vOptix.vVsx.dVsx	0	0	Predicted values are identical
Synapsed_to_Mi15	Opa_Erm	0	0	Predicted values are identical
Synapsed_to_Mi15	Ey_Hbn	0	0	Predicted values are identical
Synapsed_to_Mi15	Slp_D	0	0	Predicted values are identical
Synapsed_to_Mi15	vOptix	-0.71	0	Predicted values are identical
Synapsed_to_Mi15	dDpp.dOptix	-1.35	0	Predicted values are identical
Synapsed_to_Mi15	Hth_Opa	-1.37	0	Predicted values are identical
Synapsed_to_Mi15	D_BarHI	-1.67	0	Predicted values are identical
Synapsed_to_Mi15	Hth	-1.99	0	Predicted values are identical
Synapsed_to_Mi15	Hbn_Opa_Slp	-2.1	0	Predicted values are identical
Synapsed_to_Mi4	Slp_D	11.09	31.82	Predicted values are identical
Synapsed_to_Mi4	Erm_Ey	4.98	31.82	Predicted values are identical
Synapsed_to_Mi4	Hth	4.15	31.82	Predicted values are identical
Synapsed_to_Mi4	Hth_Opa	4.07	31.82	Predicted values are identical
Synapsed_to_Mi4	whole_OPC	4.03	31.82	Predicted values are identical
Synapsed_to_Mi4	vdVsx	1.86	31.82	Predicted values are identical
Synapsed_to_Mi4	vDpp	0	31.82	Predicted values are identical
Synapsed_to_Mi4	vdDpp	0	31.82	Predicted values are identical
Synapsed_to_Mi4	dDpp	0	31.82	Predicted values are identical
Synapsed_to_Mi4	vdOptix	0	31.82	Predicted values are identical
Synapsed_to_Mi4	dOptix	0	31.82	Predicted values are identical
Synapsed_to_Mi4	vOptix.vVsx	0	31.82	Predicted values are identical
Synapsed_to_Mi4	vdOptix.vdVsx	0	31.82	Predicted values are identical
Synapsed_to_Mi4	dOptix.dVsx	0	31.82	Predicted values are identical
Synapsed_to_Mi4	vVsx	0	31.82	Predicted values are identical
Synapsed_to_Mi4	dVsx	0	31.82	Predicted values are identical
Synapsed_to_Mi4	vVsx.dVsx.dOptix	0	31.82	Predicted values are identical
Synapsed_to_Mi4	vOptix.vVsx.dVsx	0	31.82	Predicted values are identical
Synapsed_to_Mi4	Opa_Erm	0	31.82	Predicted values are identical
Synapsed_to_Mi4	Ey_Hbn	0	31.82	Predicted values are identical
Synapsed_to_Mi4	vOptix	-0.98	31.82	Predicted values are identical
Synapsed_to_Mi4	Hbn_Opa_Slp	-1.6	31.82	Predicted values are identical
Synapsed_to_Mi4	Notch	-3.54	31.82	Predicted values are identical
Synapsed_to_Mi4	dDpp.dOptix	-4.87	31.82	Predicted values are identical
Synapsed_to_Mi4	D_BarHI	-4.99	31.82	Predicted values are identical
Synapsed_to_Mi4	vdDpp.vdOptix	-5.22	31.82	Predicted values are identical
Synapsed_to_Mi4	vDpp.vOptix	-7.25	31.82	Predicted values are identical
Synapsed_to_Mi9	Notch	2.68	18.18	Predicted values are identical
Synapsed_to_Mi9	whole_OPC	1.83	18.18	Predicted values are identical
Synapsed_to_Mi9	vOptix	1.78	18.18	Predicted values are identical
Synapsed_to_Mi9	vdVsx	0.6	18.18	Predicted values are identical
Synapsed_to_Mi9	Hth	0.26	18.18	Predicted values are identical
Synapsed_to_Mi9	D_BarHI	0.06	18.18	Predicted values are identical
Synapsed_to_Mi9	vDpp	0	18.18	Predicted values are identical
Synapsed_to_Mi9	vdDpp	0	18.18	Predicted values are identical
Synapsed_to_Mi9	dDpp	0	18.18	Predicted values are identical
Synapsed_to_Mi9	dDpp.dOptix	0	18.18	Predicted values are identical
Synapsed_to_Mi9	vdOptix	0	18.18	Predicted values are identical
Synapsed_to_Mi9	dOptix	0	18.18	Predicted values are identical
Synapsed_to_Mi9	vOptix.vVsx	0	18.18	Predicted values are identical
Synapsed_to_Mi9	vdOptix.vdVsx	0	18.18	Predicted values are identical
Synapsed_to_Mi9	dOptix.dVsx	0	18.18	Predicted values are identical
Synapsed_to_Mi9	vVsx	0	18.18	Predicted values are identical
Synapsed_to_Mi9	dVsx	0	18.18	Predicted values are identical
Synapsed_to_Mi9	vVsx.dVsx.dOptix	0	18.18	Predicted values are identical
Synapsed_to_Mi9	vOptix.vVsx.dVsx	0	18.18	Predicted values are identical
Synapsed_to_Mi9	Opa_Erm	0	18.18	Predicted values are identical
Synapsed_to_Mi9	Ey_Hbn	0	18.18	Predicted values are identical
Synapsed_to_Mi9	Erm_Ey	-0.72	18.18	Predicted values are identical
Synapsed_to_Mi9	Slp_D	-2.33	18.18	Predicted values are identical
Synapsed_to_Mi9	Hth_Opa	-2.83	18.18	Predicted values are identical
Synapsed_to_Mi9	Hbn_Opa_Slp	-3.44	18.18	Predicted values are identical
Synapsed_to_Mi9	vdDpp.vdOptix	-4.65	18.18	Predicted values are identical
Synapsed_to_Mi9	vDpp.vOptix	-5.96	18.18	Predicted values are identical
Synapsed_to_Pm1	vDpp	0	4.76	Predicted values are identical
Synapsed_to_Pm1	vdDpp	0	4.76	Predicted values are identical
Synapsed_to_Pm1	dDpp	0	4.76	Predicted values are identical
Synapsed_to_Pm1	vdOptix	0	4.76	Predicted values are identical
Synapsed_to_Pm1	dOptix	0	4.76	Predicted values are identical
Synapsed_to_Pm1	vOptix.vVsx	0	4.76	Predicted values are identical
Synapsed_to_Pm1	dOptix.dVsx	0	4.76	Predicted values are identical
Synapsed_to_Pm1	vVsx	0	4.76	Predicted values are identical
Synapsed_to_Pm1	vdVsx	0	4.76	Predicted values are identical
Synapsed_to_Pm1	dVsx	0	4.76	Predicted values are identical
Synapsed_to_Pm1	vVsx.dVsx.dOptix	0	4.76	Predicted values are identical
Synapsed_to_Pm1	vOptix.vVsx.dVsx	0	4.76	Predicted values are identical
Synapsed_to_Pm1	Hth	0	4.76	Predicted values are identical
Synapsed_to_Pm1	Opa_Erm	0	4.76	Predicted values are identical
Synapsed_to_Pm1	Ey_Hbn	0	4.76	Predicted values are identical
Synapsed_to_Pm1	D_BarHI	0	4.76	Predicted values are identical
Synapsed_to_Pm1	whole_OPC	-0.72	4.76	Predicted values are identical
Synapsed_to_Pm1	Hth_Opa	-0.78	4.76	Predicted values are identical
Synapsed_to_Pm1	vDpp.vOptix	-1.39	4.76	Predicted values are identical
Synapsed_to_Pm1	dDpp.dOptix	-1.39	4.76	Predicted values are identical
Synapsed_to_Pm1	Slp_D	-1.42	4.76	Predicted values are identical
Synapsed_to_Pm1	vdDpp.vdOptix	-1.99	4.76	Predicted values are identical
Synapsed_to_Pm1	vOptix	-2.25	4.76	Predicted values are identical
Synapsed_to_Pm1	Notch	-4.19	4.76	Predicted values are identical
Synapsed_to_Pm1	Hbn_Opa_Slp	-4.27	4.76	Predicted values are identical
Synapsed_to_Pm1	Erm_Ey	-6.03	4.76	Predicted values are identical
Synapsed_to_Pm1	vdOptix.vdVsx	-7.41	4.76	Predicted values are identical
Synapsed_to_Pm1a	Hth_Opa	4.67	13.64	Predicted values are identical
Synapsed_to_Pm1a	whole_OPC	3.69	13.64	Predicted values are identical
Synapsed_to_Pm1a	D_BarHI	3.47	13.64	Predicted values are identical
Synapsed_to_Pm1a	Erm_Ey	2.82	13.64	Predicted values are identical
Synapsed_to_Pm1a	Notch	2	13.64	Predicted values are identical
Synapsed_to_Pm1a	vdVsx	1.68	13.64	Predicted values are identical
Synapsed_to_Pm1a	Hth	0.93	13.64	Predicted values are identical
Synapsed_to_Pm1a	vDpp	0	13.64	Predicted values are identical
Synapsed_to_Pm1a	vdDpp	0	13.64	Predicted values are identical
Synapsed_to_Pm1a	dDpp	0	13.64	Predicted values are identical
Synapsed_to_Pm1a	dDpp.dOptix	0	13.64	Predicted values are identical
Synapsed_to_Pm1a	vdOptix	0	13.64	Predicted values are identical
Synapsed_to_Pm1a	dOptix	0	13.64	Predicted values are identical
Synapsed_to_Pm1a	vOptix.vVsx	0	13.64	Predicted values are identical
Synapsed_to_Pm1a	vdOptix.vdVsx	0	13.64	Predicted values are identical
Synapsed_to_Pm1a	dOptix.dVsx	0	13.64	Predicted values are identical
Synapsed_to_Pm1a	vVsx	0	13.64	Predicted values are identical
Synapsed_to_Pm1a	dVsx	0	13.64	Predicted values are identical
Synapsed_to_Pm1a	vVsx.dVsx.dOptix	0	13.64	Predicted values are identical
Synapsed_to_Pm1a	vOptix.vVsx.dVsx	0	13.64	Predicted values are identical
Synapsed_to_Pm1a	Opa_Erm	0	13.64	Predicted values are identical
Synapsed_to_Pm1a	Ey_Hbn	0	13.64	Predicted values are identical
Synapsed_to_Pm1a	Slp_D	0	13.64	Predicted values are identical
Synapsed_to_Pm1a	vdDpp.vdOptix	-0.61	13.64	Predicted values are identical
Synapsed_to_Pm1a	vDpp.vOptix	-1.41	13.64	Predicted values are identical
Synapsed_to_Pm1a	vOptix	-1.61	13.64	Predicted values are identical
Synapsed_to_Pm1a	Hbn_Opa_Slp	-2.23	13.64	Predicted values are identical
Synapsed_to_Pm1b	whole_OPC	1.96	4.76	Predicted values are identical
Synapsed_to_Pm1b	Hth_Opa	0.41	4.76	Predicted values are identical
Synapsed_to_Pm1b	vDpp	0	4.76	Predicted values are identical
Synapsed_to_Pm1b	vdDpp	0	4.76	Predicted values are identical
Synapsed_to_Pm1b	dDpp	0	4.76	Predicted values are identical
Synapsed_to_Pm1b	vDpp.vOptix	0	4.76	Predicted values are identical
Synapsed_to_Pm1b	vdDpp.vdOptix	0	4.76	Predicted values are identical
Synapsed_to_Pm1b	vdOptix	0	4.76	Predicted values are identical
Synapsed_to_Pm1b	dOptix	0	4.76	Predicted values are identical
Synapsed_to_Pm1b	vOptix.vVsx	0	4.76	Predicted values are identical
Synapsed_to_Pm1b	dOptix.dVsx	0	4.76	Predicted values are identical
Synapsed_to_Pm1b	vVsx	0	4.76	Predicted values are identical
Synapsed_to_Pm1b	dVsx	0	4.76	Predicted values are identical
Synapsed_to_Pm1b	vVsx.dVsx.dOptix	0	4.76	Predicted values are identical
Synapsed_to_Pm1b	vOptix.vVsx.dVsx	0	4.76	Predicted values are identical
Synapsed_to_Pm1b	Opa_Erm	0	4.76	Predicted values are identical
Synapsed_to_Pm1b	Ey_Hbn	0	4.76	Predicted values are identical
Synapsed_to_Pm1b	Slp_D	0	4.76	Predicted values are identical
Synapsed_to_Pm1b	D_BarHI	0	4.76	Predicted values are identical
Synapsed_to_Pm1b	vdVsx	-1.36	4.76	Predicted values are identical
Synapsed_to_Pm1b	dDpp.dOptix	-1.96	4.76	Predicted values are identical
Synapsed_to_Pm1b	vOptix	-2.18	4.76	Predicted values are identical
Synapsed_to_Pm1b	Notch	-2.43	4.76	Predicted values are identical
Synapsed_to_Pm1b	Hbn_Opa_Slp	-2.43	4.76	Predicted values are identical
Synapsed_to_Pm1b	Hth	-2.81	4.76	Predicted values are identical
Synapsed_to_Pm1b	Erm_Ey	-6.6	4.76	Predicted values are identical
Synapsed_to_Pm1b	vdOptix.vdVsx	-7.53	4.76	Predicted values are identical
Synapsed_to_Pm2	D_BarHI	3.64	18.18	Predicted values are identical
Synapsed_to_Pm2	Erm_Ey	2.03	18.18	Predicted values are identical
Synapsed_to_Pm2	vdDpp.vdOptix	1.27	18.18	Predicted values are identical
Synapsed_to_Pm2	Slp_D	0.64	18.18	Predicted values are identical
Synapsed_to_Pm2	vDpp	0	18.18	Predicted values are identical
Synapsed_to_Pm2	vdDpp	0	18.18	Predicted values are identical
Synapsed_to_Pm2	dDpp	0	18.18	Predicted values are identical
Synapsed_to_Pm2	vDpp.vOptix	0	18.18	Predicted values are identical
Synapsed_to_Pm2	dDpp.dOptix	0	18.18	Predicted values are identical
Synapsed_to_Pm2	vdOptix	0	18.18	Predicted values are identical
Synapsed_to_Pm2	dOptix	0	18.18	Predicted values are identical
Synapsed_to_Pm2	vOptix.vVsx	0	18.18	Predicted values are identical
Synapsed_to_Pm2	vdOptix.vdVsx	0	18.18	Predicted values are identical
Synapsed_to_Pm2	dOptix.dVsx	0	18.18	Predicted values are identical
Synapsed_to_Pm2	vVsx	0	18.18	Predicted values are identical
Synapsed_to_Pm2	vdVsx	0	18.18	Predicted values are identical
Synapsed_to_Pm2	dVsx	0	18.18	Predicted values are identical
Synapsed_to_Pm2	vVsx.dVsx.dOptix	0	18.18	Predicted values are identical
Synapsed_to_Pm2	vOptix.vVsx.dVsx	0	18.18	Predicted values are identical
Synapsed_to_Pm2	Opa_Erm	0	18.18	Predicted values are identical
Synapsed_to_Pm2	Ey_Hbn	0	18.18	Predicted values are identical
Synapsed_to_Pm2	whole_OPC	-0.49	18.18	Predicted values are identical
Synapsed_to_Pm2	Hth_Opa	-0.94	18.18	Predicted values are identical
Synapsed_to_Pm2	Notch	-3.56	18.18	Predicted values are identical
Synapsed_to_Pm2	Hth	-4.1	18.18	Predicted values are identical
Synapsed_to_Pm2	Hbn_Opa_Slp	-5.65	18.18	Predicted values are identical
Synapsed_to_Pm2	vOptix	-6.06	18.18	Predicted values are identical
Synapsed_to_Pm3	vDpp	0	18.18	Predicted values are identical
Synapsed_to_Pm3	vdDpp	0	18.18	Predicted values are identical
Synapsed_to_Pm3	dDpp	0	18.18	Predicted values are identical
Synapsed_to_Pm3	vDpp.vOptix	0	18.18	Predicted values are identical
Synapsed_to_Pm3	vdOptix	0	18.18	Predicted values are identical
Synapsed_to_Pm3	dOptix	0	18.18	Predicted values are identical
Synapsed_to_Pm3	vOptix.vVsx	0	18.18	Predicted values are identical
Synapsed_to_Pm3	dOptix.dVsx	0	18.18	Predicted values are identical
Synapsed_to_Pm3	vVsx	0	18.18	Predicted values are identical
Synapsed_to_Pm3	vdVsx	0	18.18	Predicted values are identical
Synapsed_to_Pm3	dVsx	0	18.18	Predicted values are identical
Synapsed_to_Pm3	vVsx.dVsx.dOptix	0	18.18	Predicted values are identical
Synapsed_to_Pm3	vOptix.vVsx.dVsx	0	18.18	Predicted values are identical
Synapsed_to_Pm3	Opa_Erm	0	18.18	Predicted values are identical
Synapsed_to_Pm3	Ey_Hbn	0	18.18	Predicted values are identical
Synapsed_to_Pm3	Slp_D	0	18.18	Predicted values are identical
Synapsed_to_Pm3	dDpp.dOptix	-0.71	18.18	Predicted values are identical
Synapsed_to_Pm3	D_BarHI	-1.41	18.18	Predicted values are identical
Synapsed_to_Pm3	vdDpp.vdOptix	-1.46	18.18	Predicted values are identical
Synapsed_to_Pm3	Hth	-1.64	18.18	Predicted values are identical
Synapsed_to_Pm3	vOptix	-3.7	18.18	Predicted values are identical
Synapsed_to_Pm3	Erm_Ey	-3.9	18.18	Predicted values are identical
Synapsed_to_Pm3	Hbn_Opa_Slp	-4.3	18.18	Predicted values are identical
Synapsed_to_Pm3	Notch	-5.08	18.18	Predicted values are identical
Synapsed_to_Pm3	Hth_Opa	-5.98	18.18	Predicted values are identical
Synapsed_to_Pm3	vdOptix.vdVsx	-6.38	18.18	Predicted values are identical
Synapsed_to_Pm3	whole_OPC	-7.38	18.18	Predicted values are identical
Synapsed_to_Pm4	Hth	7.17	27.27	Predicted values are identical
Synapsed_to_Pm4	Hbn_Opa_Slp	2.21	27.27	Predicted values are identical
Synapsed_to_Pm4	D_BarHI	1.85	27.27	Predicted values are identical
Synapsed_to_Pm4	Hth_Opa	1	27.27	Predicted values are identical
Synapsed_to_Pm4	Slp_D	0.97	27.27	Predicted values are identical
Synapsed_to_Pm4	vDpp	0	27.27	Predicted values are identical
Synapsed_to_Pm4	vdDpp	0	27.27	Predicted values are identical
Synapsed_to_Pm4	dDpp	0	27.27	Predicted values are identical
Synapsed_to_Pm4	vdDpp.vdOptix	0	27.27	Predicted values are identical
Synapsed_to_Pm4	vdOptix	0	27.27	Predicted values are identical
Synapsed_to_Pm4	dOptix	0	27.27	Predicted values are identical
Synapsed_to_Pm4	vOptix.vVsx	0	27.27	Predicted values are identical
Synapsed_to_Pm4	dOptix.dVsx	0	27.27	Predicted values are identical
Synapsed_to_Pm4	vVsx	0	27.27	Predicted values are identical
Synapsed_to_Pm4	vdVsx	0	27.27	Predicted values are identical
Synapsed_to_Pm4	dVsx	0	27.27	Predicted values are identical
Synapsed_to_Pm4	vVsx.dVsx.dOptix	0	27.27	Predicted values are identical
Synapsed_to_Pm4	vOptix.vVsx.dVsx	0	27.27	Predicted values are identical
Synapsed_to_Pm4	Opa_Erm	0	27.27	Predicted values are identical
Synapsed_to_Pm4	Ey_Hbn	0	27.27	Predicted values are identical
Synapsed_to_Pm4	vDpp.vOptix	-1.17	27.27	Predicted values are identical
Synapsed_to_Pm4	dDpp.dOptix	-1.64	27.27	Predicted values are identical
Synapsed_to_Pm4	vOptix	-4.37	27.27	Predicted values are identical
Synapsed_to_Pm4	Erm_Ey	-4.68	27.27	Predicted values are identical
Synapsed_to_Pm4	whole_OPC	-4.92	27.27	Predicted values are identical
Synapsed_to_Pm4	Notch	-6.32	27.27	Predicted values are identical
Synapsed_to_Pm4	vdOptix.vdVsx	-7.21	27.27	Predicted values are identical
Synapsed_to_T2	Hth	15.4	27.27	1
Synapsed_to_T2	Hbn_Opa_Slp	4.15	27.27	1
Synapsed_to_T2	D_BarHI	2.45	27.27	1
Synapsed_to_T2	Slp_D	0.61	27.27	1
Synapsed_to_T2	Notch	0.19	27.27	1
Synapsed_to_T2	vDpp	0	27.27	1
Synapsed_to_T2	vdDpp	0	27.27	1
Synapsed_to_T2	dDpp	0	27.27	1
Synapsed_to_T2	vDpp.vOptix	0	27.27	1
Synapsed_to_T2	dDpp.dOptix	0	27.27	1
Synapsed_to_T2	vdOptix	0	27.27	1
Synapsed_to_T2	dOptix	0	27.27	1
Synapsed_to_T2	vOptix.vVsx	0	27.27	1
Synapsed_to_T2	vdOptix.vdVsx	0	27.27	1
Synapsed_to_T2	dOptix.dVsx	0	27.27	1
Synapsed_to_T2	vVsx	0	27.27	1
Synapsed_to_T2	vdVsx	0	27.27	1
Synapsed_to_T2	dVsx	0	27.27	1
Synapsed_to_T2	vVsx.dVsx.dOptix	0	27.27	1
Synapsed_to_T2	vOptix.vVsx.dVsx	0	27.27	1
Synapsed_to_T2	Opa_Erm	0	27.27	1
Synapsed_to_T2	Ey_Hbn	0	27.27	1
Synapsed_to_T2	vdDpp.vdOptix	-0.22	27.27	1
Synapsed_to_T2	whole_OPC	-0.34	27.27	1
Synapsed_to_T2	Erm_Ey	-5.02	27.27	1
Synapsed_to_T2	vOptix	-5.03	27.27	1
Synapsed_to_T2	Hth_Opa	-5.52	27.27	1
Synapsed_to_T2a	Hbn_Opa_Slp	4.95	0	Predicted values are identical
Synapsed_to_T2a	vDpp	0	0	Predicted values are identical
Synapsed_to_T2a	vdDpp	0	0	Predicted values are identical
Synapsed_to_T2a	dDpp	0	0	Predicted values are identical
Synapsed_to_T2a	vDpp.vOptix	0	0	Predicted values are identical
Synapsed_to_T2a	dDpp.dOptix	0	0	Predicted values are identical
Synapsed_to_T2a	vdOptix	0	0	Predicted values are identical
Synapsed_to_T2a	dOptix	0	0	Predicted values are identical
Synapsed_to_T2a	vOptix.vVsx	0	0	Predicted values are identical
Synapsed_to_T2a	vdOptix.vdVsx	0	0	Predicted values are identical
Synapsed_to_T2a	dOptix.dVsx	0	0	Predicted values are identical
Synapsed_to_T2a	vVsx	0	0	Predicted values are identical
Synapsed_to_T2a	vdVsx	0	0	Predicted values are identical
Synapsed_to_T2a	dVsx	0	0	Predicted values are identical
Synapsed_to_T2a	vVsx.dVsx.dOptix	0	0	Predicted values are identical
Synapsed_to_T2a	vOptix.vVsx.dVsx	0	0	Predicted values are identical
Synapsed_to_T2a	Opa_Erm	0	0	Predicted values are identical
Synapsed_to_T2a	Ey_Hbn	0	0	Predicted values are identical
Synapsed_to_T2a	D_BarHI	0	0	Predicted values are identical
Synapsed_to_T2a	vOptix	-0.49	0	Predicted values are identical
Synapsed_to_T2a	vdDpp.vdOptix	-1.1	0	Predicted values are identical
Synapsed_to_T2a	Slp_D	-1.41	0	Predicted values are identical
Synapsed_to_T2a	whole_OPC	-2.09	0	Predicted values are identical
Synapsed_to_T2a	Hth_Opa	-2.3	0	Predicted values are identical
Synapsed_to_T2a	Notch	-2.75	0	Predicted values are identical
Synapsed_to_T2a	Erm_Ey	-3.05	0	Predicted values are identical
Synapsed_to_T2a	Hth	-3.83	0	Predicted values are identical
Synapsed_to_T3	Hth	6.87	18.18	Predicted values are identical
Synapsed_to_T3	D_BarHI	3.16	18.18	Predicted values are identical
Synapsed_to_T3	Erm_Ey	0.96	18.18	Predicted values are identical
Synapsed_to_T3	Slp_D	0.17	18.18	Predicted values are identical
Synapsed_to_T3	vDpp	0	18.18	Predicted values are identical
Synapsed_to_T3	vdDpp	0	18.18	Predicted values are identical
Synapsed_to_T3	dDpp	0	18.18	Predicted values are identical
Synapsed_to_T3	vdOptix	0	18.18	Predicted values are identical
Synapsed_to_T3	dOptix	0	18.18	Predicted values are identical
Synapsed_to_T3	vOptix.vVsx	0	18.18	Predicted values are identical
Synapsed_to_T3	vdOptix.vdVsx	0	18.18	Predicted values are identical
Synapsed_to_T3	dOptix.dVsx	0	18.18	Predicted values are identical
Synapsed_to_T3	vVsx	0	18.18	Predicted values are identical
Synapsed_to_T3	vdVsx	0	18.18	Predicted values are identical
Synapsed_to_T3	dVsx	0	18.18	Predicted values are identical
Synapsed_to_T3	vVsx.dVsx.dOptix	0	18.18	Predicted values are identical
Synapsed_to_T3	vOptix.vVsx.dVsx	0	18.18	Predicted values are identical
Synapsed_to_T3	Opa_Erm	0	18.18	Predicted values are identical
Synapsed_to_T3	Ey_Hbn	0	18.18	Predicted values are identical
Synapsed_to_T3	whole_OPC	-0.21	18.18	Predicted values are identical
Synapsed_to_T3	Hbn_Opa_Slp	-0.64	18.18	Predicted values are identical
Synapsed_to_T3	vdDpp.vdOptix	-1	18.18	Predicted values are identical
Synapsed_to_T3	dDpp.dOptix	-1.26	18.18	Predicted values are identical
Synapsed_to_T3	vDpp.vOptix	-1.41	18.18	Predicted values are identical
Synapsed_to_T3	Notch	-2.81	18.18	Predicted values are identical
Synapsed_to_T3	vOptix	-4.26	18.18	Predicted values are identical
Synapsed_to_T3	Hth_Opa	-5.01	18.18	Predicted values are identical
Synapsed_to_T4a	Hth_Opa	4.6	0	Predicted values are identical
Synapsed_to_T4a	Hth	3.7	0	Predicted values are identical
Synapsed_to_T4a	Erm_Ey	2.77	0	Predicted values are identical
Synapsed_to_T4a	Notch	2.44	0	Predicted values are identical
Synapsed_to_T4a	whole_OPC	1.38	0	Predicted values are identical
Synapsed_to_T4a	vDpp	0	0	Predicted values are identical
Synapsed_to_T4a	vdDpp	0	0	Predicted values are identical
Synapsed_to_T4a	dDpp	0	0	Predicted values are identical
Synapsed_to_T4a	vDpp.vOptix	0	0	Predicted values are identical
Synapsed_to_T4a	dDpp.dOptix	0	0	Predicted values are identical
Synapsed_to_T4a	vdOptix	0	0	Predicted values are identical
Synapsed_to_T4a	dOptix	0	0	Predicted values are identical
Synapsed_to_T4a	vOptix.vVsx	0	0	Predicted values are identical
Synapsed_to_T4a	vdOptix.vdVsx	0	0	Predicted values are identical
Synapsed_to_T4a	dOptix.dVsx	0	0	Predicted values are identical
Synapsed_to_T4a	vVsx	0	0	Predicted values are identical
Synapsed_to_T4a	dVsx	0	0	Predicted values are identical
Synapsed_to_T4a	vVsx.dVsx.dOptix	0	0	Predicted values are identical
Synapsed_to_T4a	vOptix.vVsx.dVsx	0	0	Predicted values are identical
Synapsed_to_T4a	Opa_Erm	0	0	Predicted values are identical
Synapsed_to_T4a	Ey_Hbn	0	0	Predicted values are identical
Synapsed_to_T4a	Slp_D	0	0	Predicted values are identical
Synapsed_to_T4a	vdVsx	-0.22	0	Predicted values are identical
Synapsed_to_T4a	D_BarHI	-0.51	0	Predicted values are identical
Synapsed_to_T4a	vOptix	-1.65	0	Predicted values are identical
Synapsed_to_T4a	vdDpp.vdOptix	-1.73	0	Predicted values are identical
Synapsed_to_T4a	Hbn_Opa_Slp	-3.61	0	Predicted values are identical
Synapsed_to_T4b	Hbn_Opa_Slp	2.63	0	Predicted values are identical
Synapsed_to_T4b	D_BarHI	1.68	0	Predicted values are identical
Synapsed_to_T4b	Erm_Ey	0.59	0	Predicted values are identical
Synapsed_to_T4b	Hth_Opa	0.19	0	Predicted values are identical
Synapsed_to_T4b	vDpp	0	0	Predicted values are identical
Synapsed_to_T4b	vdDpp	0	0	Predicted values are identical
Synapsed_to_T4b	dDpp	0	0	Predicted values are identical
Synapsed_to_T4b	vDpp.vOptix	0	0	Predicted values are identical
Synapsed_to_T4b	dDpp.dOptix	0	0	Predicted values are identical
Synapsed_to_T4b	vdOptix	0	0	Predicted values are identical
Synapsed_to_T4b	dOptix	0	0	Predicted values are identical
Synapsed_to_T4b	vOptix.vVsx	0	0	Predicted values are identical
Synapsed_to_T4b	vdOptix.vdVsx	0	0	Predicted values are identical
Synapsed_to_T4b	dOptix.dVsx	0	0	Predicted values are identical
Synapsed_to_T4b	vVsx	0	0	Predicted values are identical
Synapsed_to_T4b	vdVsx	0	0	Predicted values are identical
Synapsed_to_T4b	dVsx	0	0	Predicted values are identical
Synapsed_to_T4b	vVsx.dVsx.dOptix	0	0	Predicted values are identical
Synapsed_to_T4b	vOptix.vVsx.dVsx	0	0	Predicted values are identical
Synapsed_to_T4b	Opa_Erm	0	0	Predicted values are identical
Synapsed_to_T4b	Ey_Hbn	0	0	Predicted values are identical
Synapsed_to_T4b	Hth	-0.41	0	Predicted values are identical
Synapsed_to_T4b	whole_OPC	-0.46	0	Predicted values are identical
Synapsed_to_T4b	Slp_D	-0.71	0	Predicted values are identical
Synapsed_to_T4b	vOptix	-1.65	0	Predicted values are identical
Synapsed_to_T4b	Notch	-2.17	0	Predicted values are identical
Synapsed_to_T4b	vdDpp.vdOptix	-3.91	0	Predicted values are identical
Synapsed_to_T4c	vdVsx	1	13.64	Predicted values are identical
Synapsed_to_T4c	Hth	0.65	13.64	Predicted values are identical
Synapsed_to_T4c	vDpp	0	13.64	Predicted values are identical
Synapsed_to_T4c	vdDpp	0	13.64	Predicted values are identical
Synapsed_to_T4c	dDpp	0	13.64	Predicted values are identical
Synapsed_to_T4c	vDpp.vOptix	0	13.64	Predicted values are identical
Synapsed_to_T4c	vdOptix	0	13.64	Predicted values are identical
Synapsed_to_T4c	dOptix	0	13.64	Predicted values are identical
Synapsed_to_T4c	vOptix.vVsx	0	13.64	Predicted values are identical
Synapsed_to_T4c	dOptix.dVsx	0	13.64	Predicted values are identical
Synapsed_to_T4c	vVsx	0	13.64	Predicted values are identical
Synapsed_to_T4c	dVsx	0	13.64	Predicted values are identical
Synapsed_to_T4c	vVsx.dVsx.dOptix	0	13.64	Predicted values are identical
Synapsed_to_T4c	vOptix.vVsx.dVsx	0	13.64	Predicted values are identical
Synapsed_to_T4c	Opa_Erm	0	13.64	Predicted values are identical
Synapsed_to_T4c	Ey_Hbn	0	13.64	Predicted values are identical
Synapsed_to_T4c	Slp_D	0	13.64	Predicted values are identical
Synapsed_to_T4c	Hth_Opa	-0.08	13.64	Predicted values are identical
Synapsed_to_T4c	dDpp.dOptix	-0.15	13.64	Predicted values are identical
Synapsed_to_T4c	D_BarHI	-0.51	13.64	Predicted values are identical
Synapsed_to_T4c	whole_OPC	-0.52	13.64	Predicted values are identical
Synapsed_to_T4c	Hbn_Opa_Slp	-1.59	13.64	Predicted values are identical
Synapsed_to_T4c	vOptix	-3.25	13.64	Predicted values are identical
Synapsed_to_T4c	vdDpp.vdOptix	-4.37	13.64	Predicted values are identical
Synapsed_to_T4c	Notch	-5.06	13.64	Predicted values are identical
Synapsed_to_T4c	Erm_Ey	-6.05	13.64	Predicted values are identical
Synapsed_to_T4c	vdOptix.vdVsx	-6.34	13.64	Predicted values are identical
Synapsed_to_T4d	Hth	0.09	4.76	Predicted values are identical
Synapsed_to_T4d	vDpp	0	4.76	Predicted values are identical
Synapsed_to_T4d	vdDpp	0	4.76	Predicted values are identical
Synapsed_to_T4d	dDpp	0	4.76	Predicted values are identical
Synapsed_to_T4d	vDpp.vOptix	0	4.76	Predicted values are identical
Synapsed_to_T4d	vdDpp.vdOptix	0	4.76	Predicted values are identical
Synapsed_to_T4d	vdOptix	0	4.76	Predicted values are identical
Synapsed_to_T4d	dOptix	0	4.76	Predicted values are identical
Synapsed_to_T4d	vOptix.vVsx	0	4.76	Predicted values are identical
Synapsed_to_T4d	dOptix.dVsx	0	4.76	Predicted values are identical
Synapsed_to_T4d	vVsx	0	4.76	Predicted values are identical
Synapsed_to_T4d	vdVsx	0	4.76	Predicted values are identical
Synapsed_to_T4d	dVsx	0	4.76	Predicted values are identical
Synapsed_to_T4d	vVsx.dVsx.dOptix	0	4.76	Predicted values are identical
Synapsed_to_T4d	vOptix.vVsx.dVsx	0	4.76	Predicted values are identical
Synapsed_to_T4d	Opa_Erm	0	4.76	Predicted values are identical
Synapsed_to_T4d	Ey_Hbn	0	4.76	Predicted values are identical
Synapsed_to_T4d	D_BarHI	-0.68	4.76	Predicted values are identical
Synapsed_to_T4d	Slp_D	-0.69	4.76	Predicted values are identical
Synapsed_to_T4d	whole_OPC	-0.85	4.76	Predicted values are identical
Synapsed_to_T4d	dDpp.dOptix	-0.99	4.76	Predicted values are identical
Synapsed_to_T4d	Hth_Opa	-1.74	4.76	Predicted values are identical
Synapsed_to_T4d	vOptix	-2.42	4.76	Predicted values are identical
Synapsed_to_T4d	Hbn_Opa_Slp	-3	4.76	Predicted values are identical
Synapsed_to_T4d	Notch	-5.34	4.76	Predicted values are identical
Synapsed_to_T4d	vdOptix.vdVsx	-7.49	4.76	Predicted values are identical
Synapsed_to_T4d	Erm_Ey	-7.51	4.76	Predicted values are identical
Synapsed_to_Tm1	Hth	11.32	13.64	Predicted values are identical
Synapsed_to_Tm1	Hbn_Opa_Slp	5.89	13.64	Predicted values are identical
Synapsed_to_Tm1	Notch	4.77	13.64	Predicted values are identical
Synapsed_to_Tm1	D_BarHI	3.94	13.64	Predicted values are identical
Synapsed_to_Tm1	whole_OPC	3.54	13.64	Predicted values are identical
Synapsed_to_Tm1	Hth_Opa	1.84	13.64	Predicted values are identical
Synapsed_to_Tm1	dDpp.dOptix	1.72	13.64	Predicted values are identical
Synapsed_to_Tm1	vOptix	1.69	13.64	Predicted values are identical
Synapsed_to_Tm1	Erm_Ey	1.1	13.64	Predicted values are identical
Synapsed_to_Tm1	vdOptix.vdVsx	1	13.64	Predicted values are identical
Synapsed_to_Tm1	vDpp	0	13.64	Predicted values are identical
Synapsed_to_Tm1	vdDpp	0	13.64	Predicted values are identical
Synapsed_to_Tm1	dDpp	0	13.64	Predicted values are identical
Synapsed_to_Tm1	vDpp.vOptix	0	13.64	Predicted values are identical
Synapsed_to_Tm1	vdOptix	0	13.64	Predicted values are identical
Synapsed_to_Tm1	dOptix	0	13.64	Predicted values are identical
Synapsed_to_Tm1	vOptix.vVsx	0	13.64	Predicted values are identical
Synapsed_to_Tm1	dOptix.dVsx	0	13.64	Predicted values are identical
Synapsed_to_Tm1	vVsx	0	13.64	Predicted values are identical
Synapsed_to_Tm1	dVsx	0	13.64	Predicted values are identical
Synapsed_to_Tm1	vVsx.dVsx.dOptix	0	13.64	Predicted values are identical
Synapsed_to_Tm1	vOptix.vVsx.dVsx	0	13.64	Predicted values are identical
Synapsed_to_Tm1	Opa_Erm	0	13.64	Predicted values are identical
Synapsed_to_Tm1	Ey_Hbn	0	13.64	Predicted values are identical
Synapsed_to_Tm1	Slp_D	0	13.64	Predicted values are identical
Synapsed_to_Tm1	vdVsx	-3.7	13.64	Predicted values are identical
Synapsed_to_Tm1	vdDpp.vdOptix	-4.46	13.64	Predicted values are identical
Synapsed_to_Tm16	vdVsx	1.87	13.64	Predicted values are identical
Synapsed_to_Tm16	D_BarHI	0.68	13.64	Predicted values are identical
Synapsed_to_Tm16	vOptix	0.31	13.64	Predicted values are identical
Synapsed_to_Tm16	vDpp	0	13.64	Predicted values are identical
Synapsed_to_Tm16	vdDpp	0	13.64	Predicted values are identical
Synapsed_to_Tm16	dDpp	0	13.64	Predicted values are identical
Synapsed_to_Tm16	dDpp.dOptix	0	13.64	Predicted values are identical
Synapsed_to_Tm16	vdOptix	0	13.64	Predicted values are identical
Synapsed_to_Tm16	dOptix	0	13.64	Predicted values are identical
Synapsed_to_Tm16	vOptix.vVsx	0	13.64	Predicted values are identical
Synapsed_to_Tm16	dOptix.dVsx	0	13.64	Predicted values are identical
Synapsed_to_Tm16	vVsx	0	13.64	Predicted values are identical
Synapsed_to_Tm16	dVsx	0	13.64	Predicted values are identical
Synapsed_to_Tm16	vVsx.dVsx.dOptix	0	13.64	Predicted values are identical
Synapsed_to_Tm16	vOptix.vVsx.dVsx	0	13.64	Predicted values are identical
Synapsed_to_Tm16	Opa_Erm	0	13.64	Predicted values are identical
Synapsed_to_Tm16	Ey_Hbn	0	13.64	Predicted values are identical
Synapsed_to_Tm16	Slp_D	0	13.64	Predicted values are identical
Synapsed_to_Tm16	whole_OPC	-0.9	13.64	Predicted values are identical
Synapsed_to_Tm16	vdOptix.vdVsx	-1.73	13.64	Predicted values are identical
Synapsed_to_Tm16	Hth	-2.44	13.64	Predicted values are identical
Synapsed_to_Tm16	Notch	-2.48	13.64	Predicted values are identical
Synapsed_to_Tm16	vdDpp.vdOptix	-3.26	13.64	Predicted values are identical
Synapsed_to_Tm16	Erm_Ey	-3.46	13.64	Predicted values are identical
Synapsed_to_Tm16	Hth_Opa	-3.71	13.64	Predicted values are identical
Synapsed_to_Tm16	Hbn_Opa_Slp	-4.61	13.64	Predicted values are identical
Synapsed_to_Tm16	vDpp.vOptix	-6.52	13.64	Predicted values are identical
Synapsed_to_Tm2	Notch	4.02	13.64	Predicted values are identical
Synapsed_to_Tm2	vOptix	2.15	13.64	Predicted values are identical
Synapsed_to_Tm2	Hth	1.7	13.64	Predicted values are identical
Synapsed_to_Tm2	vdDpp.vdOptix	1.59	13.64	Predicted values are identical
Synapsed_to_Tm2	whole_OPC	1.29	13.64	Predicted values are identical
Synapsed_to_Tm2	vDpp.vOptix	1.1	13.64	Predicted values are identical
Synapsed_to_Tm2	Hth_Opa	1.06	13.64	Predicted values are identical
Synapsed_to_Tm2	Hbn_Opa_Slp	0.51	13.64	Predicted values are identical
Synapsed_to_Tm2	Erm_Ey	0.14	13.64	Predicted values are identical
Synapsed_to_Tm2	vDpp	0	13.64	Predicted values are identical
Synapsed_to_Tm2	vdDpp	0	13.64	Predicted values are identical
Synapsed_to_Tm2	dDpp	0	13.64	Predicted values are identical
Synapsed_to_Tm2	dDpp.dOptix	0	13.64	Predicted values are identical
Synapsed_to_Tm2	vdOptix	0	13.64	Predicted values are identical
Synapsed_to_Tm2	dOptix	0	13.64	Predicted values are identical
Synapsed_to_Tm2	vOptix.vVsx	0	13.64	Predicted values are identical
Synapsed_to_Tm2	vdOptix.vdVsx	0	13.64	Predicted values are identical
Synapsed_to_Tm2	dOptix.dVsx	0	13.64	Predicted values are identical
Synapsed_to_Tm2	vVsx	0	13.64	Predicted values are identical
Synapsed_to_Tm2	dVsx	0	13.64	Predicted values are identical
Synapsed_to_Tm2	vVsx.dVsx.dOptix	0	13.64	Predicted values are identical
Synapsed_to_Tm2	vOptix.vVsx.dVsx	0	13.64	Predicted values are identical
Synapsed_to_Tm2	Opa_Erm	0	13.64	Predicted values are identical
Synapsed_to_Tm2	Ey_Hbn	0	13.64	Predicted values are identical
Synapsed_to_Tm2	Slp_D	0	13.64	Predicted values are identical
Synapsed_to_Tm2	vdVsx	-0.66	13.64	Predicted values are identical
Synapsed_to_Tm2	D_BarHI	-5.85	13.64	Predicted values are identical
Synapsed_to_Tm20	Hth_Opa	2.35	13.64	Predicted values are identical
Synapsed_to_Tm20	Notch	1.26	13.64	Predicted values are identical
Synapsed_to_Tm20	vOptix	0.94	13.64	Predicted values are identical
Synapsed_to_Tm20	whole_OPC	0.22	13.64	Predicted values are identical
Synapsed_to_Tm20	vDpp	0	13.64	Predicted values are identical
Synapsed_to_Tm20	vdDpp	0	13.64	Predicted values are identical
Synapsed_to_Tm20	dDpp	0	13.64	Predicted values are identical
Synapsed_to_Tm20	vDpp.vOptix	0	13.64	Predicted values are identical
Synapsed_to_Tm20	vdOptix	0	13.64	Predicted values are identical
Synapsed_to_Tm20	dOptix	0	13.64	Predicted values are identical
Synapsed_to_Tm20	vOptix.vVsx	0	13.64	Predicted values are identical
Synapsed_to_Tm20	dOptix.dVsx	0	13.64	Predicted values are identical
Synapsed_to_Tm20	vVsx	0	13.64	Predicted values are identical
Synapsed_to_Tm20	dVsx	0	13.64	Predicted values are identical
Synapsed_to_Tm20	vVsx.dVsx.dOptix	0	13.64	Predicted values are identical
Synapsed_to_Tm20	vOptix.vVsx.dVsx	0	13.64	Predicted values are identical
Synapsed_to_Tm20	Opa_Erm	0	13.64	Predicted values are identical
Synapsed_to_Tm20	Ey_Hbn	0	13.64	Predicted values are identical
Synapsed_to_Tm20	vdVsx	-0.56	13.64	Predicted values are identical
Synapsed_to_Tm20	Slp_D	-1.08	13.64	Predicted values are identical
Synapsed_to_Tm20	vdOptix.vdVsx	-1.71	13.64	Predicted values are identical
Synapsed_to_Tm20	dDpp.dOptix	-1.83	13.64	Predicted values are identical
Synapsed_to_Tm20	Erm_Ey	-2.33	13.64	Predicted values are identical
Synapsed_to_Tm20	Hth	-3.25	13.64	Predicted values are identical
Synapsed_to_Tm20	vdDpp.vdOptix	-4.32	13.64	Predicted values are identical
Synapsed_to_Tm20	Hbn_Opa_Slp	-5.58	13.64	Predicted values are identical
Synapsed_to_Tm20	D_BarHI	-6.37	13.64	Predicted values are identical
Synapsed_to_Tm28	Notch	5.29	9.09	Predicted values are identical
Synapsed_to_Tm28	whole_OPC	4.37	9.09	Predicted values are identical
Synapsed_to_Tm28	Hth_Opa	1.32	9.09	Predicted values are identical
Synapsed_to_Tm28	D_BarHI	1.21	9.09	Predicted values are identical
Synapsed_to_Tm28	vDpp	0	9.09	Predicted values are identical
Synapsed_to_Tm28	vdDpp	0	9.09	Predicted values are identical
Synapsed_to_Tm28	dDpp	0	9.09	Predicted values are identical
Synapsed_to_Tm28	vDpp.vOptix	0	9.09	Predicted values are identical
Synapsed_to_Tm28	vdDpp.vdOptix	0	9.09	Predicted values are identical
Synapsed_to_Tm28	vdOptix	0	9.09	Predicted values are identical
Synapsed_to_Tm28	dOptix	0	9.09	Predicted values are identical
Synapsed_to_Tm28	vOptix.vVsx	0	9.09	Predicted values are identical
Synapsed_to_Tm28	vdOptix.vdVsx	0	9.09	Predicted values are identical
Synapsed_to_Tm28	dOptix.dVsx	0	9.09	Predicted values are identical
Synapsed_to_Tm28	vVsx	0	9.09	Predicted values are identical
Synapsed_to_Tm28	dVsx	0	9.09	Predicted values are identical
Synapsed_to_Tm28	vVsx.dVsx.dOptix	0	9.09	Predicted values are identical
Synapsed_to_Tm28	vOptix.vVsx.dVsx	0	9.09	Predicted values are identical
Synapsed_to_Tm28	Opa_Erm	0	9.09	Predicted values are identical
Synapsed_to_Tm28	Ey_Hbn	0	9.09	Predicted values are identical
Synapsed_to_Tm28	Hbn_Opa_Slp	-0.42	9.09	Predicted values are identical
Synapsed_to_Tm28	vdVsx	-1.7	9.09	Predicted values are identical
Synapsed_to_Tm28	Hth	-2.76	9.09	Predicted values are identical
Synapsed_to_Tm28	dDpp.dOptix	-3.08	9.09	Predicted values are identical
Synapsed_to_Tm28	vOptix	-3.28	9.09	Predicted values are identical
Synapsed_to_Tm28	Slp_D	-3.98	9.09	Predicted values are identical
Synapsed_to_Tm28	Erm_Ey	-5.54	9.09	Predicted values are identical
Synapsed_to_Tm3	Hth	3.55	18.18	Predicted values are identical
Synapsed_to_Tm3	vdDpp.vdOptix	1.38	18.18	Predicted values are identical
Synapsed_to_Tm3	D_BarHI	1.04	18.18	Predicted values are identical
Synapsed_to_Tm3	whole_OPC	0.1	18.18	Predicted values are identical
Synapsed_to_Tm3	vDpp	0	18.18	Predicted values are identical
Synapsed_to_Tm3	vdDpp	0	18.18	Predicted values are identical
Synapsed_to_Tm3	dDpp	0	18.18	Predicted values are identical
Synapsed_to_Tm3	vDpp.vOptix	0	18.18	Predicted values are identical
Synapsed_to_Tm3	dDpp.dOptix	0	18.18	Predicted values are identical
Synapsed_to_Tm3	vdOptix	0	18.18	Predicted values are identical
Synapsed_to_Tm3	dOptix	0	18.18	Predicted values are identical
Synapsed_to_Tm3	vOptix.vVsx	0	18.18	Predicted values are identical
Synapsed_to_Tm3	dOptix.dVsx	0	18.18	Predicted values are identical
Synapsed_to_Tm3	vVsx	0	18.18	Predicted values are identical
Synapsed_to_Tm3	dVsx	0	18.18	Predicted values are identical
Synapsed_to_Tm3	vVsx.dVsx.dOptix	0	18.18	Predicted values are identical
Synapsed_to_Tm3	vOptix.vVsx.dVsx	0	18.18	Predicted values are identical
Synapsed_to_Tm3	Opa_Erm	0	18.18	Predicted values are identical
Synapsed_to_Tm3	Ey_Hbn	0	18.18	Predicted values are identical
Synapsed_to_Tm3	vOptix	-0.1	18.18	Predicted values are identical
Synapsed_to_Tm3	Hth_Opa	-0.4	18.18	Predicted values are identical
Synapsed_to_Tm3	vdOptix.vdVsx	-1.33	18.18	Predicted values are identical
Synapsed_to_Tm3	Erm_Ey	-2.66	18.18	Predicted values are identical
Synapsed_to_Tm3	Slp_D	-2.82	18.18	Predicted values are identical
Synapsed_to_Tm3	vdVsx	-5.07	18.18	Predicted values are identical
Synapsed_to_Tm3	Notch	-5.18	18.18	Predicted values are identical
Synapsed_to_Tm3	Hbn_Opa_Slp	-5.53	18.18	Predicted values are identical
Synapsed_to_Tm4	Hbn_Opa_Slp	7.14	0	Predicted values are identical
Synapsed_to_Tm4	Hth	4.07	0	Predicted values are identical
Synapsed_to_Tm4	vOptix	3.68	0	Predicted values are identical
Synapsed_to_Tm4	D_BarHI	2	0	Predicted values are identical
Synapsed_to_Tm4	vdDpp.vdOptix	1.41	0	Predicted values are identical
Synapsed_to_Tm4	vDpp	0	0	Predicted values are identical
Synapsed_to_Tm4	vdDpp	0	0	Predicted values are identical
Synapsed_to_Tm4	dDpp	0	0	Predicted values are identical
Synapsed_to_Tm4	vDpp.vOptix	0	0	Predicted values are identical
Synapsed_to_Tm4	dDpp.dOptix	0	0	Predicted values are identical
Synapsed_to_Tm4	vdOptix	0	0	Predicted values are identical
Synapsed_to_Tm4	dOptix	0	0	Predicted values are identical
Synapsed_to_Tm4	vOptix.vVsx	0	0	Predicted values are identical
Synapsed_to_Tm4	dOptix.dVsx	0	0	Predicted values are identical
Synapsed_to_Tm4	vVsx	0	0	Predicted values are identical
Synapsed_to_Tm4	vdVsx	0	0	Predicted values are identical
Synapsed_to_Tm4	dVsx	0	0	Predicted values are identical
Synapsed_to_Tm4	vVsx.dVsx.dOptix	0	0	Predicted values are identical
Synapsed_to_Tm4	vOptix.vVsx.dVsx	0	0	Predicted values are identical
Synapsed_to_Tm4	Opa_Erm	0	0	Predicted values are identical
Synapsed_to_Tm4	Ey_Hbn	0	0	Predicted values are identical
Synapsed_to_Tm4	Slp_D	0	0	Predicted values are identical
Synapsed_to_Tm4	Hth_Opa	-0.31	0	Predicted values are identical
Synapsed_to_Tm4	Erm_Ey	-0.4	0	Predicted values are identical
Synapsed_to_Tm4	vdOptix.vdVsx	-0.44	0	Predicted values are identical
Synapsed_to_Tm4	Notch	-1.09	0	Predicted values are identical
Synapsed_to_Tm4	whole_OPC	-1.26	0	Predicted values are identical
Synapsed_to_Tm5Y	vdOptix.vdVsx	5.02	9.09	Predicted values are identical
Synapsed_to_Tm5Y	Notch	3.79	9.09	Predicted values are identical
Synapsed_to_Tm5Y	vOptix	2.11	9.09	Predicted values are identical
Synapsed_to_Tm5Y	whole_OPC	1.8	9.09	Predicted values are identical
Synapsed_to_Tm5Y	Hbn_Opa_Slp	1.21	9.09	Predicted values are identical
Synapsed_to_Tm5Y	Hth_Opa	1.13	9.09	Predicted values are identical
Synapsed_to_Tm5Y	Slp_D	1.1	9.09	Predicted values are identical
Synapsed_to_Tm5Y	vdDpp.vdOptix	0.73	9.09	Predicted values are identical
Synapsed_to_Tm5Y	vDpp	0	9.09	Predicted values are identical
Synapsed_to_Tm5Y	vdDpp	0	9.09	Predicted values are identical
Synapsed_to_Tm5Y	dDpp	0	9.09	Predicted values are identical
Synapsed_to_Tm5Y	vDpp.vOptix	0	9.09	Predicted values are identical
Synapsed_to_Tm5Y	dDpp.dOptix	0	9.09	Predicted values are identical
Synapsed_to_Tm5Y	vdOptix	0	9.09	Predicted values are identical
Synapsed_to_Tm5Y	dOptix	0	9.09	Predicted values are identical
Synapsed_to_Tm5Y	vOptix.vVsx	0	9.09	Predicted values are identical
Synapsed_to_Tm5Y	dOptix.dVsx	0	9.09	Predicted values are identical
Synapsed_to_Tm5Y	vVsx	0	9.09	Predicted values are identical
Synapsed_to_Tm5Y	dVsx	0	9.09	Predicted values are identical
Synapsed_to_Tm5Y	vVsx.dVsx.dOptix	0	9.09	Predicted values are identical
Synapsed_to_Tm5Y	vOptix.vVsx.dVsx	0	9.09	Predicted values are identical
Synapsed_to_Tm5Y	Opa_Erm	0	9.09	Predicted values are identical
Synapsed_to_Tm5Y	Ey_Hbn	0	9.09	Predicted values are identical
Synapsed_to_Tm5Y	D_BarHI	0	9.09	Predicted values are identical
Synapsed_to_Tm5Y	Hth	-0.82	9.09	Predicted values are identical
Synapsed_to_Tm5Y	vdVsx	-1.39	9.09	Predicted values are identical
Synapsed_to_Tm5Y	Erm_Ey	-2.19	9.09	Predicted values are identical
Synapsed_to_Tm6/14	Hth_Opa	3.71	13.64	Predicted values are identical
Synapsed_to_Tm6/14	vdDpp.vdOptix	2.16	13.64	Predicted values are identical
Synapsed_to_Tm6/14	D_BarHI	1.88	13.64	Predicted values are identical
Synapsed_to_Tm6/14	vdOptix.vdVsx	1.72	13.64	Predicted values are identical
Synapsed_to_Tm6/14	Erm_Ey	1.6	13.64	Predicted values are identical
Synapsed_to_Tm6/14	vDpp	0	13.64	Predicted values are identical
Synapsed_to_Tm6/14	vdDpp	0	13.64	Predicted values are identical
Synapsed_to_Tm6/14	dDpp	0	13.64	Predicted values are identical
Synapsed_to_Tm6/14	dDpp.dOptix	0	13.64	Predicted values are identical
Synapsed_to_Tm6/14	vdOptix	0	13.64	Predicted values are identical
Synapsed_to_Tm6/14	dOptix	0	13.64	Predicted values are identical
Synapsed_to_Tm6/14	vOptix.vVsx	0	13.64	Predicted values are identical
Synapsed_to_Tm6/14	dOptix.dVsx	0	13.64	Predicted values are identical
Synapsed_to_Tm6/14	vVsx	0	13.64	Predicted values are identical
Synapsed_to_Tm6/14	vdVsx	0	13.64	Predicted values are identical
Synapsed_to_Tm6/14	dVsx	0	13.64	Predicted values are identical
Synapsed_to_Tm6/14	vVsx.dVsx.dOptix	0	13.64	Predicted values are identical
Synapsed_to_Tm6/14	vOptix.vVsx.dVsx	0	13.64	Predicted values are identical
Synapsed_to_Tm6/14	Opa_Erm	0	13.64	Predicted values are identical
Synapsed_to_Tm6/14	Ey_Hbn	0	13.64	Predicted values are identical
Synapsed_to_Tm6/14	Slp_D	0	13.64	Predicted values are identical
Synapsed_to_Tm6/14	Hth	-0.67	13.64	Predicted values are identical
Synapsed_to_Tm6/14	vDpp.vOptix	-1.1	13.64	Predicted values are identical
Synapsed_to_Tm6/14	Hbn_Opa_Slp	-1.35	13.64	Predicted values are identical
Synapsed_to_Tm6/14	vOptix	-1.99	13.64	Predicted values are identical
Synapsed_to_Tm6/14	Notch	-4.93	13.64	Predicted values are identical
Synapsed_to_Tm6/14	whole_OPC	-5.46	13.64	Predicted values are identical
Synapsed_to_TmY14	vdVsx	13.3	18.18	1
Synapsed_to_TmY14	vDpp.vOptix	1.41	18.18	1
Synapsed_to_TmY14	Hth_Opa	0.58	18.18	1
Synapsed_to_TmY14	vDpp	0	18.18	1
Synapsed_to_TmY14	vdDpp	0	18.18	1
Synapsed_to_TmY14	dDpp	0	18.18	1
Synapsed_to_TmY14	vdDpp.vdOptix	0	18.18	1
Synapsed_to_TmY14	dDpp.dOptix	0	18.18	1
Synapsed_to_TmY14	vdOptix	0	18.18	1
Synapsed_to_TmY14	dOptix	0	18.18	1
Synapsed_to_TmY14	vOptix.vVsx	0	18.18	1
Synapsed_to_TmY14	vdOptix.vdVsx	0	18.18	1
Synapsed_to_TmY14	dOptix.dVsx	0	18.18	1
Synapsed_to_TmY14	vVsx	0	18.18	1
Synapsed_to_TmY14	dVsx	0	18.18	1
Synapsed_to_TmY14	vVsx.dVsx.dOptix	0	18.18	1
Synapsed_to_TmY14	vOptix.vVsx.dVsx	0	18.18	1
Synapsed_to_TmY14	Opa_Erm	0	18.18	1
Synapsed_to_TmY14	Ey_Hbn	0	18.18	1
Synapsed_to_TmY14	D_BarHI	0	18.18	1
Synapsed_to_TmY14	vOptix	-0.21	18.18	1
Synapsed_to_TmY14	Slp_D	-0.34	18.18	1
Synapsed_to_TmY14	Hbn_Opa_Slp	-1.72	18.18	1
Synapsed_to_TmY14	Notch	-3.09	18.18	1
Synapsed_to_TmY14	whole_OPC	-3.67	18.18	1
Synapsed_to_TmY14	Erm_Ey	-4.31	18.18	1
Synapsed_to_TmY14	Hth	-5.37	18.18	1
Synapsed_to_TmY17	whole_OPC	6.53	0	Predicted values are identical
Synapsed_to_TmY17	Hth_Opa	4.71	0	Predicted values are identical
Synapsed_to_TmY17	Notch	3.11	0	Predicted values are identical
Synapsed_to_TmY17	vdDpp.vdOptix	2.41	0	Predicted values are identical
Synapsed_to_TmY17	D_BarHI	1.93	0	Predicted values are identical
Synapsed_to_TmY17	vDpp.vOptix	1	0	Predicted values are identical
Synapsed_to_TmY17	vOptix	0.36	0	Predicted values are identical
Synapsed_to_TmY17	Hth	0.08	0	Predicted values are identical
Synapsed_to_TmY17	vDpp	0	0	Predicted values are identical
Synapsed_to_TmY17	vdDpp	0	0	Predicted values are identical
Synapsed_to_TmY17	dDpp	0	0	Predicted values are identical
Synapsed_to_TmY17	dDpp.dOptix	0	0	Predicted values are identical
Synapsed_to_TmY17	vdOptix	0	0	Predicted values are identical
Synapsed_to_TmY17	dOptix	0	0	Predicted values are identical
Synapsed_to_TmY17	vOptix.vVsx	0	0	Predicted values are identical
Synapsed_to_TmY17	dOptix.dVsx	0	0	Predicted values are identical
Synapsed_to_TmY17	vVsx	0	0	Predicted values are identical
Synapsed_to_TmY17	vdVsx	0	0	Predicted values are identical
Synapsed_to_TmY17	dVsx	0	0	Predicted values are identical
Synapsed_to_TmY17	vVsx.dVsx.dOptix	0	0	Predicted values are identical
Synapsed_to_TmY17	vOptix.vVsx.dVsx	0	0	Predicted values are identical
Synapsed_to_TmY17	Opa_Erm	0	0	Predicted values are identical
Synapsed_to_TmY17	Ey_Hbn	0	0	Predicted values are identical
Synapsed_to_TmY17	Slp_D	0	0	Predicted values are identical
Synapsed_to_TmY17	Hbn_Opa_Slp	-0.22	0	Predicted values are identical
Synapsed_to_TmY17	Erm_Ey	-0.73	0	Predicted values are identical
Synapsed_to_TmY17	vdOptix.vdVsx	-1	0	Predicted values are identical
Synapsed_to_TmY3	Hth_Opa	5.1	13.64	Predicted values are identical
Synapsed_to_TmY3	vdVsx	0.53	13.64	Predicted values are identical
Synapsed_to_TmY3	D_BarHI	0.53	13.64	Predicted values are identical
Synapsed_to_TmY3	Erm_Ey	0.27	13.64	Predicted values are identical
Synapsed_to_TmY3	vDpp	0	13.64	Predicted values are identical
Synapsed_to_TmY3	vdDpp	0	13.64	Predicted values are identical
Synapsed_to_TmY3	dDpp	0	13.64	Predicted values are identical
Synapsed_to_TmY3	vDpp.vOptix	0	13.64	Predicted values are identical
Synapsed_to_TmY3	dDpp.dOptix	0	13.64	Predicted values are identical
Synapsed_to_TmY3	vdOptix	0	13.64	Predicted values are identical
Synapsed_to_TmY3	dOptix	0	13.64	Predicted values are identical
Synapsed_to_TmY3	vOptix.vVsx	0	13.64	Predicted values are identical
Synapsed_to_TmY3	vdOptix.vdVsx	0	13.64	Predicted values are identical
Synapsed_to_TmY3	dOptix.dVsx	0	13.64	Predicted values are identical
Synapsed_to_TmY3	vVsx	0	13.64	Predicted values are identical
Synapsed_to_TmY3	dVsx	0	13.64	Predicted values are identical
Synapsed_to_TmY3	vVsx.dVsx.dOptix	0	13.64	Predicted values are identical
Synapsed_to_TmY3	vOptix.vVsx.dVsx	0	13.64	Predicted values are identical
Synapsed_to_TmY3	Hth	0	13.64	Predicted values are identical
Synapsed_to_TmY3	Opa_Erm	0	13.64	Predicted values are identical
Synapsed_to_TmY3	Ey_Hbn	0	13.64	Predicted values are identical
Synapsed_to_TmY3	Slp_D	-1.43	13.64	Predicted values are identical
Synapsed_to_TmY3	vOptix	-1.63	13.64	Predicted values are identical
Synapsed_to_TmY3	Hbn_Opa_Slp	-1.75	13.64	Predicted values are identical
Synapsed_to_TmY3	vdDpp.vdOptix	-4.97	13.64	Predicted values are identical
Synapsed_to_TmY3	Notch	-5.4	13.64	Predicted values are identical
Synapsed_to_TmY3	whole_OPC	-5.96	13.64	Predicted values are identical
Synapsed_to_TmY4	vdOptix.vdVsx	6.68	9.09	Predicted values are identical
Synapsed_to_TmY4	Notch	4.42	9.09	Predicted values are identical
Synapsed_to_TmY4	whole_OPC	3.42	9.09	Predicted values are identical
Synapsed_to_TmY4	vDpp.vOptix	1	9.09	Predicted values are identical
Synapsed_to_TmY4	vDpp	0	9.09	Predicted values are identical
Synapsed_to_TmY4	vdDpp	0	9.09	Predicted values are identical
Synapsed_to_TmY4	dDpp	0	9.09	Predicted values are identical
Synapsed_to_TmY4	vdDpp.vdOptix	0	9.09	Predicted values are identical
Synapsed_to_TmY4	dDpp.dOptix	0	9.09	Predicted values are identical
Synapsed_to_TmY4	vdOptix	0	9.09	Predicted values are identical
Synapsed_to_TmY4	dOptix	0	9.09	Predicted values are identical
Synapsed_to_TmY4	vOptix.vVsx	0	9.09	Predicted values are identical
Synapsed_to_TmY4	dOptix.dVsx	0	9.09	Predicted values are identical
Synapsed_to_TmY4	vVsx	0	9.09	Predicted values are identical
Synapsed_to_TmY4	vdVsx	0	9.09	Predicted values are identical
Synapsed_to_TmY4	dVsx	0	9.09	Predicted values are identical
Synapsed_to_TmY4	vVsx.dVsx.dOptix	0	9.09	Predicted values are identical
Synapsed_to_TmY4	vOptix.vVsx.dVsx	0	9.09	Predicted values are identical
Synapsed_to_TmY4	Hth_Opa	0	9.09	Predicted values are identical
Synapsed_to_TmY4	Opa_Erm	0	9.09	Predicted values are identical
Synapsed_to_TmY4	Ey_Hbn	0	9.09	Predicted values are identical
Synapsed_to_TmY4	Hth	-0.05	9.09	Predicted values are identical
Synapsed_to_TmY4	D_BarHI	-0.47	9.09	Predicted values are identical
Synapsed_to_TmY4	Hbn_Opa_Slp	-0.81	9.09	Predicted values are identical
Synapsed_to_TmY4	vOptix	-1.96	9.09	Predicted values are identical
Synapsed_to_TmY4	Erm_Ey	-3.42	9.09	Predicted values are identical
Synapsed_to_TmY4	Slp_D	-4.33	9.09	Predicted values are identical
Synapsed_to_TmY5a	vDpp	0	18.18	Predicted values are identical
Synapsed_to_TmY5a	vdDpp	0	18.18	Predicted values are identical
Synapsed_to_TmY5a	dDpp	0	18.18	Predicted values are identical
Synapsed_to_TmY5a	vdOptix	0	18.18	Predicted values are identical
Synapsed_to_TmY5a	dOptix	0	18.18	Predicted values are identical
Synapsed_to_TmY5a	vOptix.vVsx	0	18.18	Predicted values are identical
Synapsed_to_TmY5a	dOptix.dVsx	0	18.18	Predicted values are identical
Synapsed_to_TmY5a	vVsx	0	18.18	Predicted values are identical
Synapsed_to_TmY5a	vdVsx	0	18.18	Predicted values are identical
Synapsed_to_TmY5a	dVsx	0	18.18	Predicted values are identical
Synapsed_to_TmY5a	vVsx.dVsx.dOptix	0	18.18	Predicted values are identical
Synapsed_to_TmY5a	vOptix.vVsx.dVsx	0	18.18	Predicted values are identical
Synapsed_to_TmY5a	Opa_Erm	0	18.18	Predicted values are identical
Synapsed_to_TmY5a	Ey_Hbn	0	18.18	Predicted values are identical
Synapsed_to_TmY5a	Slp_D	0	18.18	Predicted values are identical
Synapsed_to_TmY5a	D_BarHI	-0.99	18.18	Predicted values are identical
Synapsed_to_TmY5a	vdDpp.vdOptix	-1.35	18.18	Predicted values are identical
Synapsed_to_TmY5a	Hth	-1.58	18.18	Predicted values are identical
Synapsed_to_TmY5a	vOptix	-1.6	18.18	Predicted values are identical
Synapsed_to_TmY5a	vDpp.vOptix	-2.23	18.18	Predicted values are identical
Synapsed_to_TmY5a	dDpp.dOptix	-2.64	18.18	Predicted values are identical
Synapsed_to_TmY5a	Notch	-4.39	18.18	Predicted values are identical
Synapsed_to_TmY5a	Hbn_Opa_Slp	-4.76	18.18	Predicted values are identical
Synapsed_to_TmY5a	Erm_Ey	-5.14	18.18	Predicted values are identical
Synapsed_to_TmY5a	whole_OPC	-5.98	18.18	Predicted values are identical
Synapsed_to_TmY5a	vdOptix.vdVsx	-6.23	18.18	Predicted values are identical
Synapsed_to_TmY5a	Hth_Opa	-6.39	18.18	Predicted values are identical
Synapsed_to_TmY9	vdOptix.vdVsx	6.06	9.09	Predicted values are identical
Synapsed_to_TmY9	Notch	5.2	9.09	Predicted values are identical
Synapsed_to_TmY9	whole_OPC	3.9	9.09	Predicted values are identical
Synapsed_to_TmY9	Hth_Opa	3.27	9.09	Predicted values are identical
Synapsed_to_TmY9	vDpp	0	9.09	Predicted values are identical
Synapsed_to_TmY9	vdDpp	0	9.09	Predicted values are identical
Synapsed_to_TmY9	dDpp	0	9.09	Predicted values are identical
Synapsed_to_TmY9	vDpp.vOptix	0	9.09	Predicted values are identical
Synapsed_to_TmY9	dDpp.dOptix	0	9.09	Predicted values are identical
Synapsed_to_TmY9	vdOptix	0	9.09	Predicted values are identical
Synapsed_to_TmY9	dOptix	0	9.09	Predicted values are identical
Synapsed_to_TmY9	vOptix.vVsx	0	9.09	Predicted values are identical
Synapsed_to_TmY9	dOptix.dVsx	0	9.09	Predicted values are identical
Synapsed_to_TmY9	vVsx	0	9.09	Predicted values are identical
Synapsed_to_TmY9	vdVsx	0	9.09	Predicted values are identical
Synapsed_to_TmY9	dVsx	0	9.09	Predicted values are identical
Synapsed_to_TmY9	vVsx.dVsx.dOptix	0	9.09	Predicted values are identical
Synapsed_to_TmY9	vOptix.vVsx.dVsx	0	9.09	Predicted values are identical
Synapsed_to_TmY9	Opa_Erm	0	9.09	Predicted values are identical
Synapsed_to_TmY9	Ey_Hbn	0	9.09	Predicted values are identical
Synapsed_to_TmY9	Slp_D	0	9.09	Predicted values are identical
Synapsed_to_TmY9	D_BarHI	-0.22	9.09	Predicted values are identical
Synapsed_to_TmY9	Hth	-0.66	9.09	Predicted values are identical
Synapsed_to_TmY9	vdDpp.vdOptix	-1.41	9.09	Predicted values are identical
Synapsed_to_TmY9	Erm_Ey	-1.56	9.09	Predicted values are identical
Synapsed_to_TmY9	Hbn_Opa_Slp	-1.7	9.09	Predicted values are identical
Synapsed_to_TmY9	vOptix	-2.44	9.09	Predicted values are identical
Synapsed_to_Y3/Y6	Hbn_Opa_Slp	8.5	18.18	Predicted values are identical
Synapsed_to_Y3/Y6	vdDpp.vdOptix	6.21	18.18	Predicted values are identical
Synapsed_to_Y3/Y6	D_BarHI	3.21	18.18	Predicted values are identical
Synapsed_to_Y3/Y6	Erm_Ey	2.44	18.18	Predicted values are identical
Synapsed_to_Y3/Y6	Slp_D	2.36	18.18	Predicted values are identical
Synapsed_to_Y3/Y6	Hth_Opa	0.31	18.18	Predicted values are identical
Synapsed_to_Y3/Y6	vDpp	0	18.18	Predicted values are identical
Synapsed_to_Y3/Y6	vdDpp	0	18.18	Predicted values are identical
Synapsed_to_Y3/Y6	dDpp	0	18.18	Predicted values are identical
Synapsed_to_Y3/Y6	dDpp.dOptix	0	18.18	Predicted values are identical
Synapsed_to_Y3/Y6	vdOptix	0	18.18	Predicted values are identical
Synapsed_to_Y3/Y6	dOptix	0	18.18	Predicted values are identical
Synapsed_to_Y3/Y6	vOptix.vVsx	0	18.18	Predicted values are identical
Synapsed_to_Y3/Y6	vdOptix.vdVsx	0	18.18	Predicted values are identical
Synapsed_to_Y3/Y6	dOptix.dVsx	0	18.18	Predicted values are identical
Synapsed_to_Y3/Y6	vVsx	0	18.18	Predicted values are identical
Synapsed_to_Y3/Y6	vdVsx	0	18.18	Predicted values are identical
Synapsed_to_Y3/Y6	dVsx	0	18.18	Predicted values are identical
Synapsed_to_Y3/Y6	vVsx.dVsx.dOptix	0	18.18	Predicted values are identical
Synapsed_to_Y3/Y6	vOptix.vVsx.dVsx	0	18.18	Predicted values are identical
Synapsed_to_Y3/Y6	Opa_Erm	0	18.18	Predicted values are identical
Synapsed_to_Y3/Y6	Ey_Hbn	0	18.18	Predicted values are identical
Synapsed_to_Y3/Y6	vDpp.vOptix	-0.42	18.18	Predicted values are identical
Synapsed_to_Y3/Y6	vOptix	-1.55	18.18	Predicted values are identical
Synapsed_to_Y3/Y6	whole_OPC	-1.92	18.18	Predicted values are identical
Synapsed_to_Y3/Y6	Notch	-2.65	18.18	Predicted values are identical
Synapsed_to_Y3/Y6	Hth	-4.07	18.18	Predicted values are identical
Synapsed_by_C3	Notch	4.54	13.04	Predicted values are identical
Synapsed_by_C3	Hbn_Opa_Slp	3.18	13.04	Predicted values are identical
Synapsed_by_C3	vDpp.vOptix	2.15	13.04	Predicted values are identical
Synapsed_by_C3	Erm_Ey	1.88	13.04	Predicted values are identical
Synapsed_by_C3	vdVsx	1.38	13.04	Predicted values are identical
Synapsed_by_C3	Hth_Opa	0.4	13.04	Predicted values are identical
Synapsed_by_C3	vDpp	0	13.04	Predicted values are identical
Synapsed_by_C3	vdDpp	0	13.04	Predicted values are identical
Synapsed_by_C3	dDpp	0	13.04	Predicted values are identical
Synapsed_by_C3	vdDpp.vdOptix	0	13.04	Predicted values are identical
Synapsed_by_C3	vdOptix	0	13.04	Predicted values are identical
Synapsed_by_C3	dOptix	0	13.04	Predicted values are identical
Synapsed_by_C3	vOptix.vVsx	0	13.04	Predicted values are identical
Synapsed_by_C3	dOptix.dVsx	0	13.04	Predicted values are identical
Synapsed_by_C3	vVsx	0	13.04	Predicted values are identical
Synapsed_by_C3	dVsx	0	13.04	Predicted values are identical
Synapsed_by_C3	vVsx.dVsx.dOptix	0	13.04	Predicted values are identical
Synapsed_by_C3	vOptix.vVsx.dVsx	0	13.04	Predicted values are identical
Synapsed_by_C3	Opa_Erm	0	13.04	Predicted values are identical
Synapsed_by_C3	Ey_Hbn	0	13.04	Predicted values are identical
Synapsed_by_C3	Slp_D	0	13.04	Predicted values are identical
Synapsed_by_C3	Hth	-0.2	13.04	Predicted values are identical
Synapsed_by_C3	dDpp.dOptix	-0.23	13.04	Predicted values are identical
Synapsed_by_C3	vOptix	-0.26	13.04	Predicted values are identical
Synapsed_by_C3	vdOptix.vdVsx	-0.8	13.04	Predicted values are identical
Synapsed_by_C3	whole_OPC	-1.23	13.04	Predicted values are identical
Synapsed_by_C3	D_BarHI	-5.45	13.04	Predicted values are identical
Synapsed_by_Dm12	vdOptix.vdVsx	7.35	9.09	Predicted values are identical
Synapsed_by_Dm12	Erm_Ey	4.83	9.09	Predicted values are identical
Synapsed_by_Dm12	Notch	4.05	9.09	Predicted values are identical
Synapsed_by_Dm12	whole_OPC	2.41	9.09	Predicted values are identical
Synapsed_by_Dm12	D_BarHI	0.58	9.09	Predicted values are identical
Synapsed_by_Dm12	Hth_Opa	0.26	9.09	Predicted values are identical
Synapsed_by_Dm12	vDpp	0	9.09	Predicted values are identical
Synapsed_by_Dm12	vdDpp	0	9.09	Predicted values are identical
Synapsed_by_Dm12	dDpp	0	9.09	Predicted values are identical
Synapsed_by_Dm12	vDpp.vOptix	0	9.09	Predicted values are identical
Synapsed_by_Dm12	vdOptix	0	9.09	Predicted values are identical
Synapsed_by_Dm12	dOptix	0	9.09	Predicted values are identical
Synapsed_by_Dm12	vOptix.vVsx	0	9.09	Predicted values are identical
Synapsed_by_Dm12	dOptix.dVsx	0	9.09	Predicted values are identical
Synapsed_by_Dm12	vVsx	0	9.09	Predicted values are identical
Synapsed_by_Dm12	dVsx	0	9.09	Predicted values are identical
Synapsed_by_Dm12	vVsx.dVsx.dOptix	0	9.09	Predicted values are identical
Synapsed_by_Dm12	vOptix.vVsx.dVsx	0	9.09	Predicted values are identical
Synapsed_by_Dm12	Opa_Erm	0	9.09	Predicted values are identical
Synapsed_by_Dm12	Ey_Hbn	0	9.09	Predicted values are identical
Synapsed_by_Dm12	Slp_D	0	9.09	Predicted values are identical
Synapsed_by_Dm12	vdVsx	-0.25	9.09	Predicted values are identical
Synapsed_by_Dm12	Hth	-1	9.09	Predicted values are identical
Synapsed_by_Dm12	Hbn_Opa_Slp	-1.23	9.09	Predicted values are identical
Synapsed_by_Dm12	vOptix	-1.27	9.09	Predicted values are identical
Synapsed_by_Dm12	vdDpp.vdOptix	-1.39	9.09	Predicted values are identical
Synapsed_by_Dm12	dDpp.dOptix	-1.67	9.09	Predicted values are identical
Synapsed_by_Dm4	D_BarHI	8.18	18.18	Predicted values are identical
Synapsed_by_Dm4	Notch	7.22	18.18	Predicted values are identical
Synapsed_by_Dm4	Hth_Opa	3.52	18.18	Predicted values are identical
Synapsed_by_Dm4	Slp_D	2.23	18.18	Predicted values are identical
Synapsed_by_Dm4	vDpp.vOptix	2.18	18.18	Predicted values are identical
Synapsed_by_Dm4	Erm_Ey	1.9	18.18	Predicted values are identical
Synapsed_by_Dm4	Hth	1.26	18.18	Predicted values are identical
Synapsed_by_Dm4	Hbn_Opa_Slp	1.09	18.18	Predicted values are identical
Synapsed_by_Dm4	whole_OPC	0.77	18.18	Predicted values are identical
Synapsed_by_Dm4	vDpp	0	18.18	Predicted values are identical
Synapsed_by_Dm4	vdDpp	0	18.18	Predicted values are identical
Synapsed_by_Dm4	dDpp	0	18.18	Predicted values are identical
Synapsed_by_Dm4	dDpp.dOptix	0	18.18	Predicted values are identical
Synapsed_by_Dm4	vdOptix	0	18.18	Predicted values are identical
Synapsed_by_Dm4	dOptix	0	18.18	Predicted values are identical
Synapsed_by_Dm4	vOptix.vVsx	0	18.18	Predicted values are identical
Synapsed_by_Dm4	vdOptix.vdVsx	0	18.18	Predicted values are identical
Synapsed_by_Dm4	dOptix.dVsx	0	18.18	Predicted values are identical
Synapsed_by_Dm4	vVsx	0	18.18	Predicted values are identical
Synapsed_by_Dm4	vdVsx	0	18.18	Predicted values are identical
Synapsed_by_Dm4	dVsx	0	18.18	Predicted values are identical
Synapsed_by_Dm4	vVsx.dVsx.dOptix	0	18.18	Predicted values are identical
Synapsed_by_Dm4	vOptix.vVsx.dVsx	0	18.18	Predicted values are identical
Synapsed_by_Dm4	Opa_Erm	0	18.18	Predicted values are identical
Synapsed_by_Dm4	Ey_Hbn	0	18.18	Predicted values are identical
Synapsed_by_Dm4	vOptix	-0.05	18.18	Predicted values are identical
Synapsed_by_Dm4	vdDpp.vdOptix	-4.43	18.18	Predicted values are identical
Synapsed_by_Dm6	vdVsx	1.41	18.18	Predicted values are identical
Synapsed_by_Dm6	vdDpp.vdOptix	1.3	18.18	Predicted values are identical
Synapsed_by_Dm6	dDpp.dOptix	1.27	18.18	Predicted values are identical
Synapsed_by_Dm6	whole_OPC	0.91	18.18	Predicted values are identical
Synapsed_by_Dm6	vDpp	0	18.18	Predicted values are identical
Synapsed_by_Dm6	vdDpp	0	18.18	Predicted values are identical
Synapsed_by_Dm6	dDpp	0	18.18	Predicted values are identical
Synapsed_by_Dm6	vDpp.vOptix	0	18.18	Predicted values are identical
Synapsed_by_Dm6	vdOptix	0	18.18	Predicted values are identical
Synapsed_by_Dm6	dOptix	0	18.18	Predicted values are identical
Synapsed_by_Dm6	vOptix.vVsx	0	18.18	Predicted values are identical
Synapsed_by_Dm6	dOptix.dVsx	0	18.18	Predicted values are identical
Synapsed_by_Dm6	vVsx	0	18.18	Predicted values are identical
Synapsed_by_Dm6	dVsx	0	18.18	Predicted values are identical
Synapsed_by_Dm6	vVsx.dVsx.dOptix	0	18.18	Predicted values are identical
Synapsed_by_Dm6	vOptix.vVsx.dVsx	0	18.18	Predicted values are identical
Synapsed_by_Dm6	Opa_Erm	0	18.18	Predicted values are identical
Synapsed_by_Dm6	Ey_Hbn	0	18.18	Predicted values are identical
Synapsed_by_Dm6	Slp_D	0	18.18	Predicted values are identical
Synapsed_by_Dm6	vdOptix.vdVsx	-0.48	18.18	Predicted values are identical
Synapsed_by_Dm6	vOptix	-1.32	18.18	Predicted values are identical
Synapsed_by_Dm6	Hth	-2.14	18.18	Predicted values are identical
Synapsed_by_Dm6	Erm_Ey	-3.09	18.18	Predicted values are identical
Synapsed_by_Dm6	Hbn_Opa_Slp	-3.18	18.18	Predicted values are identical
Synapsed_by_Dm6	Notch	-4.62	18.18	Predicted values are identical
Synapsed_by_Dm6	D_BarHI	-5.07	18.18	Predicted values are identical
Synapsed_by_Dm6	Hth_Opa	-6.34	18.18	Predicted values are identical
Synapsed_by_Dm8	vDpp.vOptix	3.97	0	Predicted values are identical
Synapsed_by_Dm8	vOptix	2.51	0	Predicted values are identical
Synapsed_by_Dm8	Hbn_Opa_Slp	0.42	0	Predicted values are identical
Synapsed_by_Dm8	Hth_Opa	0.2	0	Predicted values are identical
Synapsed_by_Dm8	vDpp	0	0	Predicted values are identical
Synapsed_by_Dm8	vdDpp	0	0	Predicted values are identical
Synapsed_by_Dm8	dDpp	0	0	Predicted values are identical
Synapsed_by_Dm8	dDpp.dOptix	0	0	Predicted values are identical
Synapsed_by_Dm8	vdOptix	0	0	Predicted values are identical
Synapsed_by_Dm8	dOptix	0	0	Predicted values are identical
Synapsed_by_Dm8	vOptix.vVsx	0	0	Predicted values are identical
Synapsed_by_Dm8	vdOptix.vdVsx	0	0	Predicted values are identical
Synapsed_by_Dm8	dOptix.dVsx	0	0	Predicted values are identical
Synapsed_by_Dm8	vVsx	0	0	Predicted values are identical
Synapsed_by_Dm8	vdVsx	0	0	Predicted values are identical
Synapsed_by_Dm8	dVsx	0	0	Predicted values are identical
Synapsed_by_Dm8	vVsx.dVsx.dOptix	0	0	Predicted values are identical
Synapsed_by_Dm8	vOptix.vVsx.dVsx	0	0	Predicted values are identical
Synapsed_by_Dm8	Opa_Erm	0	0	Predicted values are identical
Synapsed_by_Dm8	Ey_Hbn	0	0	Predicted values are identical
Synapsed_by_Dm8	D_BarHI	0	0	Predicted values are identical
Synapsed_by_Dm8	vdDpp.vdOptix	-0.68	0	Predicted values are identical
Synapsed_by_Dm8	Erm_Ey	-0.79	0	Predicted values are identical
Synapsed_by_Dm8	Slp_D	-1.42	0	Predicted values are identical
Synapsed_by_Dm8	whole_OPC	-1.92	0	Predicted values are identical
Synapsed_by_Dm8	Hth	-2	0	Predicted values are identical
Synapsed_by_Dm8	Notch	-3.47	0	Predicted values are identical
Synapsed_by_L1	Hth_Opa	3.15	0	-0.2
Synapsed_by_L1	whole_OPC	2.08	0	-0.2
Synapsed_by_L1	Slp_D	1.71	0	-0.2
Synapsed_by_L1	dDpp.dOptix	1	0	-0.2
Synapsed_by_L1	Notch	0.38	0	-0.2
Synapsed_by_L1	vDpp.vOptix	0.07	0	-0.2
Synapsed_by_L1	vDpp	0	0	-0.2
Synapsed_by_L1	vdDpp	0	0	-0.2
Synapsed_by_L1	dDpp	0	0	-0.2
Synapsed_by_L1	vdDpp.vdOptix	0	0	-0.2
Synapsed_by_L1	vdOptix	0	0	-0.2
Synapsed_by_L1	dOptix	0	0	-0.2
Synapsed_by_L1	vOptix.vVsx	0	0	-0.2
Synapsed_by_L1	vdOptix.vdVsx	0	0	-0.2
Synapsed_by_L1	dOptix.dVsx	0	0	-0.2
Synapsed_by_L1	vVsx	0	0	-0.2
Synapsed_by_L1	dVsx	0	0	-0.2
Synapsed_by_L1	vVsx.dVsx.dOptix	0	0	-0.2
Synapsed_by_L1	vOptix.vVsx.dVsx	0	0	-0.2
Synapsed_by_L1	Opa_Erm	0	0	-0.2
Synapsed_by_L1	Ey_Hbn	0	0	-0.2
Synapsed_by_L1	vdVsx	-1	0	-0.2
Synapsed_by_L1	D_BarHI	-1	0	-0.2
Synapsed_by_L1	Hth	-1.42	0	-0.2
Synapsed_by_L1	vOptix	-1.72	0	-0.2
Synapsed_by_L1	Hbn_Opa_Slp	-2.36	0	-0.2
Synapsed_by_L1	Erm_Ey	-5.65	0	-0.2
Synapsed_by_L2	whole_OPC	11.78	13.04	0.632455532033676
Synapsed_by_L2	Hth_Opa	9.02	13.04	0.632455532033676
Synapsed_by_L2	Erm_Ey	5.84	13.04	0.632455532033676
Synapsed_by_L2	Hth	3.61	13.04	0.632455532033676
Synapsed_by_L2	vOptix	2.36	13.04	0.632455532033676
Synapsed_by_L2	Hbn_Opa_Slp	1.76	13.04	0.632455532033676
Synapsed_by_L2	vdDpp.vdOptix	1.35	13.04	0.632455532033676
Synapsed_by_L2	Notch	1.26	13.04	0.632455532033676
Synapsed_by_L2	vdVsx	0.72	13.04	0.632455532033676
Synapsed_by_L2	vDpp	0	13.04	0.632455532033676
Synapsed_by_L2	vdDpp	0	13.04	0.632455532033676
Synapsed_by_L2	dDpp	0	13.04	0.632455532033676
Synapsed_by_L2	dDpp.dOptix	0	13.04	0.632455532033676
Synapsed_by_L2	vdOptix	0	13.04	0.632455532033676
Synapsed_by_L2	dOptix	0	13.04	0.632455532033676
Synapsed_by_L2	vOptix.vVsx	0	13.04	0.632455532033676
Synapsed_by_L2	dOptix.dVsx	0	13.04	0.632455532033676
Synapsed_by_L2	vVsx	0	13.04	0.632455532033676
Synapsed_by_L2	dVsx	0	13.04	0.632455532033676
Synapsed_by_L2	vVsx.dVsx.dOptix	0	13.04	0.632455532033676
Synapsed_by_L2	vOptix.vVsx.dVsx	0	13.04	0.632455532033676
Synapsed_by_L2	Opa_Erm	0	13.04	0.632455532033676
Synapsed_by_L2	Ey_Hbn	0	13.04	0.632455532033676
Synapsed_by_L2	vdOptix.vdVsx	-0.15	13.04	0.632455532033676
Synapsed_by_L2	vDpp.vOptix	-0.18	13.04	0.632455532033676
Synapsed_by_L2	Slp_D	-3.61	13.04	0.632455532033676
Synapsed_by_L2	D_BarHI	-4.2	13.04	0.632455532033676
Synapsed_by_L3	Hth_Opa	10.36	30.43	Predicted values are identical
Synapsed_by_L3	Notch	6.73	30.43	Predicted values are identical
Synapsed_by_L3	vOptix	4.74	30.43	Predicted values are identical
Synapsed_by_L3	vdDpp.vdOptix	3.81	30.43	Predicted values are identical
Synapsed_by_L3	vdVsx	0.15	30.43	Predicted values are identical
Synapsed_by_L3	vDpp	0	30.43	Predicted values are identical
Synapsed_by_L3	vdDpp	0	30.43	Predicted values are identical
Synapsed_by_L3	dDpp	0	30.43	Predicted values are identical
Synapsed_by_L3	vDpp.vOptix	0	30.43	Predicted values are identical
Synapsed_by_L3	dDpp.dOptix	0	30.43	Predicted values are identical
Synapsed_by_L3	vdOptix	0	30.43	Predicted values are identical
Synapsed_by_L3	dOptix	0	30.43	Predicted values are identical
Synapsed_by_L3	vOptix.vVsx	0	30.43	Predicted values are identical
Synapsed_by_L3	vdOptix.vdVsx	0	30.43	Predicted values are identical
Synapsed_by_L3	dOptix.dVsx	0	30.43	Predicted values are identical
Synapsed_by_L3	vVsx	0	30.43	Predicted values are identical
Synapsed_by_L3	dVsx	0	30.43	Predicted values are identical
Synapsed_by_L3	vVsx.dVsx.dOptix	0	30.43	Predicted values are identical
Synapsed_by_L3	vOptix.vVsx.dVsx	0	30.43	Predicted values are identical
Synapsed_by_L3	Opa_Erm	0	30.43	Predicted values are identical
Synapsed_by_L3	Ey_Hbn	0	30.43	Predicted values are identical
Synapsed_by_L3	D_BarHI	0	30.43	Predicted values are identical
Synapsed_by_L3	Slp_D	-0.2	30.43	Predicted values are identical
Synapsed_by_L3	whole_OPC	-0.56	30.43	Predicted values are identical
Synapsed_by_L3	Erm_Ey	-2.59	30.43	Predicted values are identical
Synapsed_by_L3	Hbn_Opa_Slp	-3.16	30.43	Predicted values are identical
Synapsed_by_L3	Hth	-3.59	30.43	Predicted values are identical
Synapsed_by_L4	vDpp	0	13.04	Predicted values are identical
Synapsed_by_L4	vdDpp	0	13.04	Predicted values are identical
Synapsed_by_L4	dDpp	0	13.04	Predicted values are identical
Synapsed_by_L4	vdDpp.vdOptix	0	13.04	Predicted values are identical
Synapsed_by_L4	vdOptix	0	13.04	Predicted values are identical
Synapsed_by_L4	dOptix	0	13.04	Predicted values are identical
Synapsed_by_L4	vOptix.vVsx	0	13.04	Predicted values are identical
Synapsed_by_L4	dOptix.dVsx	0	13.04	Predicted values are identical
Synapsed_by_L4	vVsx	0	13.04	Predicted values are identical
Synapsed_by_L4	dVsx	0	13.04	Predicted values are identical
Synapsed_by_L4	vVsx.dVsx.dOptix	0	13.04	Predicted values are identical
Synapsed_by_L4	vOptix.vVsx.dVsx	0	13.04	Predicted values are identical
Synapsed_by_L4	Opa_Erm	0	13.04	Predicted values are identical
Synapsed_by_L4	Ey_Hbn	0	13.04	Predicted values are identical
Synapsed_by_L4	Slp_D	0	13.04	Predicted values are identical
Synapsed_by_L4	D_BarHI	0	13.04	Predicted values are identical
Synapsed_by_L4	dDpp.dOptix	-0.27	13.04	Predicted values are identical
Synapsed_by_L4	vDpp.vOptix	-1.7	13.04	Predicted values are identical
Synapsed_by_L4	vdVsx	-1.72	13.04	Predicted values are identical
Synapsed_by_L4	Hth	-2.07	13.04	Predicted values are identical
Synapsed_by_L4	Hbn_Opa_Slp	-2.82	13.04	Predicted values are identical
Synapsed_by_L4	vOptix	-3.45	13.04	Predicted values are identical
Synapsed_by_L4	Notch	-3.97	13.04	Predicted values are identical
Synapsed_by_L4	Hth_Opa	-5.63	13.04	Predicted values are identical
Synapsed_by_L4	Erm_Ey	-5.63	13.04	Predicted values are identical
Synapsed_by_L4	whole_OPC	-5.92	13.04	Predicted values are identical
Synapsed_by_L4	vdOptix.vdVsx	-6.56	13.04	Predicted values are identical
Synapsed_by_L5	vdOptix.vdVsx	14.78	13.04	Predicted values are identical
Synapsed_by_L5	Hth_Opa	5.86	13.04	Predicted values are identical
Synapsed_by_L5	Notch	3.22	13.04	Predicted values are identical
Synapsed_by_L5	vDpp.vOptix	1.94	13.04	Predicted values are identical
Synapsed_by_L5	whole_OPC	1.21	13.04	Predicted values are identical
Synapsed_by_L5	D_BarHI	0.95	13.04	Predicted values are identical
Synapsed_by_L5	dDpp.dOptix	0.61	13.04	Predicted values are identical
Synapsed_by_L5	Erm_Ey	0.57	13.04	Predicted values are identical
Synapsed_by_L5	vDpp	0	13.04	Predicted values are identical
Synapsed_by_L5	vdDpp	0	13.04	Predicted values are identical
Synapsed_by_L5	dDpp	0	13.04	Predicted values are identical
Synapsed_by_L5	vdOptix	0	13.04	Predicted values are identical
Synapsed_by_L5	dOptix	0	13.04	Predicted values are identical
Synapsed_by_L5	vOptix.vVsx	0	13.04	Predicted values are identical
Synapsed_by_L5	dOptix.dVsx	0	13.04	Predicted values are identical
Synapsed_by_L5	vVsx	0	13.04	Predicted values are identical
Synapsed_by_L5	vdVsx	0	13.04	Predicted values are identical
Synapsed_by_L5	dVsx	0	13.04	Predicted values are identical
Synapsed_by_L5	vVsx.dVsx.dOptix	0	13.04	Predicted values are identical
Synapsed_by_L5	vOptix.vVsx.dVsx	0	13.04	Predicted values are identical
Synapsed_by_L5	Opa_Erm	0	13.04	Predicted values are identical
Synapsed_by_L5	Ey_Hbn	0	13.04	Predicted values are identical
Synapsed_by_L5	Slp_D	0	13.04	Predicted values are identical
Synapsed_by_L5	Hbn_Opa_Slp	-2.62	13.04	Predicted values are identical
Synapsed_by_L5	Hth	-3.95	13.04	Predicted values are identical
Synapsed_by_L5	vdDpp.vdOptix	-4.86	13.04	Predicted values are identical
Synapsed_by_L5	vOptix	-5.6	13.04	Predicted values are identical
Synapsed_by_Mi1	Hbn_Opa_Slp	10.72	36.36	0.447213595499958
Synapsed_by_Mi1	Notch	6.48	36.36	0.447213595499958
Synapsed_by_Mi1	Hth_Opa	4.42	36.36	0.447213595499958
Synapsed_by_Mi1	whole_OPC	4.27	36.36	0.447213595499958
Synapsed_by_Mi1	vDpp.vOptix	1.21	36.36	0.447213595499958
Synapsed_by_Mi1	vDpp	0	36.36	0.447213595499958
Synapsed_by_Mi1	vdDpp	0	36.36	0.447213595499958
Synapsed_by_Mi1	dDpp	0	36.36	0.447213595499958
Synapsed_by_Mi1	dDpp.dOptix	0	36.36	0.447213595499958
Synapsed_by_Mi1	vdOptix	0	36.36	0.447213595499958
Synapsed_by_Mi1	dOptix	0	36.36	0.447213595499958
Synapsed_by_Mi1	vOptix.vVsx	0	36.36	0.447213595499958
Synapsed_by_Mi1	vdOptix.vdVsx	0	36.36	0.447213595499958
Synapsed_by_Mi1	dOptix.dVsx	0	36.36	0.447213595499958
Synapsed_by_Mi1	vVsx	0	36.36	0.447213595499958
Synapsed_by_Mi1	dVsx	0	36.36	0.447213595499958
Synapsed_by_Mi1	vVsx.dVsx.dOptix	0	36.36	0.447213595499958
Synapsed_by_Mi1	vOptix.vVsx.dVsx	0	36.36	0.447213595499958
Synapsed_by_Mi1	Opa_Erm	0	36.36	0.447213595499958
Synapsed_by_Mi1	Ey_Hbn	0	36.36	0.447213595499958
Synapsed_by_Mi1	Slp_D	0	36.36	0.447213595499958
Synapsed_by_Mi1	vOptix	-2.69	36.36	0.447213595499958
Synapsed_by_Mi1	vdVsx	-4.49	36.36	0.447213595499958
Synapsed_by_Mi1	Hth	-4.83	36.36	0.447213595499958
Synapsed_by_Mi1	Erm_Ey	-5.11	36.36	0.447213595499958
Synapsed_by_Mi1	vdDpp.vdOptix	-5.74	36.36	0.447213595499958
Synapsed_by_Mi1	D_BarHI	-7.12	36.36	0.447213595499958
Synapsed_by_Mi4	Erm_Ey	12.2	22.73	0.632455532033676
Synapsed_by_Mi4	Notch	5.12	22.73	0.632455532033676
Synapsed_by_Mi4	whole_OPC	4.04	22.73	0.632455532033676
Synapsed_by_Mi4	vDpp.vOptix	2.22	22.73	0.632455532033676
Synapsed_by_Mi4	Slp_D	1.82	22.73	0.632455532033676
Synapsed_by_Mi4	Hth_Opa	1.59	22.73	0.632455532033676
Synapsed_by_Mi4	Hth	1.2	22.73	0.632455532033676
Synapsed_by_Mi4	D_BarHI	0.82	22.73	0.632455532033676
Synapsed_by_Mi4	vDpp	0	22.73	0.632455532033676
Synapsed_by_Mi4	vdDpp	0	22.73	0.632455532033676
Synapsed_by_Mi4	dDpp	0	22.73	0.632455532033676
Synapsed_by_Mi4	vdDpp.vdOptix	0	22.73	0.632455532033676
Synapsed_by_Mi4	dDpp.dOptix	0	22.73	0.632455532033676
Synapsed_by_Mi4	vdOptix	0	22.73	0.632455532033676
Synapsed_by_Mi4	dOptix	0	22.73	0.632455532033676
Synapsed_by_Mi4	vOptix.vVsx	0	22.73	0.632455532033676
Synapsed_by_Mi4	dOptix.dVsx	0	22.73	0.632455532033676
Synapsed_by_Mi4	vVsx	0	22.73	0.632455532033676
Synapsed_by_Mi4	dVsx	0	22.73	0.632455532033676
Synapsed_by_Mi4	vVsx.dVsx.dOptix	0	22.73	0.632455532033676
Synapsed_by_Mi4	vOptix.vVsx.dVsx	0	22.73	0.632455532033676
Synapsed_by_Mi4	Opa_Erm	0	22.73	0.632455532033676
Synapsed_by_Mi4	Ey_Hbn	0	22.73	0.632455532033676
Synapsed_by_Mi4	vOptix	-0.04	22.73	0.632455532033676
Synapsed_by_Mi4	vdVsx	-0.1	22.73	0.632455532033676
Synapsed_by_Mi4	Hbn_Opa_Slp	-1.31	22.73	0.632455532033676
Synapsed_by_Mi4	vdOptix.vdVsx	-3.24	22.73	0.632455532033676
Synapsed_by_Mi9	Hth_Opa	8.49	22.73	Predicted values are identical
Synapsed_by_Mi9	whole_OPC	5.75	22.73	Predicted values are identical
Synapsed_by_Mi9	Slp_D	1.75	22.73	Predicted values are identical
Synapsed_by_Mi9	Hth	0.58	22.73	Predicted values are identical
Synapsed_by_Mi9	Notch	0.07	22.73	Predicted values are identical
Synapsed_by_Mi9	vDpp	0	22.73	Predicted values are identical
Synapsed_by_Mi9	vdDpp	0	22.73	Predicted values are identical
Synapsed_by_Mi9	dDpp	0	22.73	Predicted values are identical
Synapsed_by_Mi9	dDpp.dOptix	0	22.73	Predicted values are identical
Synapsed_by_Mi9	vdOptix	0	22.73	Predicted values are identical
Synapsed_by_Mi9	dOptix	0	22.73	Predicted values are identical
Synapsed_by_Mi9	vOptix.vVsx	0	22.73	Predicted values are identical
Synapsed_by_Mi9	dOptix.dVsx	0	22.73	Predicted values are identical
Synapsed_by_Mi9	vVsx	0	22.73	Predicted values are identical
Synapsed_by_Mi9	dVsx	0	22.73	Predicted values are identical
Synapsed_by_Mi9	vVsx.dVsx.dOptix	0	22.73	Predicted values are identical
Synapsed_by_Mi9	vOptix.vVsx.dVsx	0	22.73	Predicted values are identical
Synapsed_by_Mi9	Opa_Erm	0	22.73	Predicted values are identical
Synapsed_by_Mi9	Ey_Hbn	0	22.73	Predicted values are identical
Synapsed_by_Mi9	D_BarHI	0	22.73	Predicted values are identical
Synapsed_by_Mi9	vOptix	-0.89	22.73	Predicted values are identical
Synapsed_by_Mi9	Hbn_Opa_Slp	-4.24	22.73	Predicted values are identical
Synapsed_by_Mi9	vdVsx	-4.54	22.73	Predicted values are identical
Synapsed_by_Mi9	vdDpp.vdOptix	-5.34	22.73	Predicted values are identical
Synapsed_by_Mi9	Erm_Ey	-6.43	22.73	Predicted values are identical
Synapsed_by_Mi9	vDpp.vOptix	-7.03	22.73	Predicted values are identical
Synapsed_by_Mi9	vdOptix.vdVsx	-7.69	22.73	Predicted values are identical
Synapsed_by_Pm1a	D_BarHI	1.97	4.76	Predicted values are identical
Synapsed_by_Pm1a	Erm_Ey	1.6	4.76	Predicted values are identical
Synapsed_by_Pm1a	vDpp	0	4.76	Predicted values are identical
Synapsed_by_Pm1a	vdDpp	0	4.76	Predicted values are identical
Synapsed_by_Pm1a	dDpp	0	4.76	Predicted values are identical
Synapsed_by_Pm1a	vdDpp.vdOptix	0	4.76	Predicted values are identical
Synapsed_by_Pm1a	dDpp.dOptix	0	4.76	Predicted values are identical
Synapsed_by_Pm1a	vdOptix	0	4.76	Predicted values are identical
Synapsed_by_Pm1a	dOptix	0	4.76	Predicted values are identical
Synapsed_by_Pm1a	vOptix.vVsx	0	4.76	Predicted values are identical
Synapsed_by_Pm1a	dOptix.dVsx	0	4.76	Predicted values are identical
Synapsed_by_Pm1a	vVsx	0	4.76	Predicted values are identical
Synapsed_by_Pm1a	vdVsx	0	4.76	Predicted values are identical
Synapsed_by_Pm1a	dVsx	0	4.76	Predicted values are identical
Synapsed_by_Pm1a	vVsx.dVsx.dOptix	0	4.76	Predicted values are identical
Synapsed_by_Pm1a	vOptix.vVsx.dVsx	0	4.76	Predicted values are identical
Synapsed_by_Pm1a	Opa_Erm	0	4.76	Predicted values are identical
Synapsed_by_Pm1a	Ey_Hbn	0	4.76	Predicted values are identical
Synapsed_by_Pm1a	vDpp.vOptix	-1	4.76	Predicted values are identical
Synapsed_by_Pm1a	Slp_D	-1	4.76	Predicted values are identical
Synapsed_by_Pm1a	vdOptix.vdVsx	-1.73	4.76	Predicted values are identical
Synapsed_by_Pm1a	Hth	-1.86	4.76	Predicted values are identical
Synapsed_by_Pm1a	Hbn_Opa_Slp	-2.19	4.76	Predicted values are identical
Synapsed_by_Pm1a	vOptix	-3.21	4.76	Predicted values are identical
Synapsed_by_Pm1a	Notch	-5.47	4.76	Predicted values are identical
Synapsed_by_Pm1a	whole_OPC	-6.75	4.76	Predicted values are identical
Synapsed_by_Pm1a	Hth_Opa	-7.53	4.76	Predicted values are identical
Synapsed_by_Pm2	vdVsx	11.19	22.73	1
Synapsed_by_Pm2	whole_OPC	10.55	22.73	1
Synapsed_by_Pm2	Hth	10.42	22.73	1
Synapsed_by_Pm2	Hth_Opa	9.42	22.73	1
Synapsed_by_Pm2	Hbn_Opa_Slp	5.21	22.73	1
Synapsed_by_Pm2	vdDpp.vdOptix	4.42	22.73	1
Synapsed_by_Pm2	Erm_Ey	4.42	22.73	1
Synapsed_by_Pm2	D_BarHI	3.63	22.73	1
Synapsed_by_Pm2	Slp_D	3.25	22.73	1
Synapsed_by_Pm2	Notch	1.22	22.73	1
Synapsed_by_Pm2	dDpp.dOptix	0.64	22.73	1
Synapsed_by_Pm2	vDpp	0	22.73	1
Synapsed_by_Pm2	vdDpp	0	22.73	1
Synapsed_by_Pm2	dDpp	0	22.73	1
Synapsed_by_Pm2	vDpp.vOptix	0	22.73	1
Synapsed_by_Pm2	vdOptix	0	22.73	1
Synapsed_by_Pm2	dOptix	0	22.73	1
Synapsed_by_Pm2	vOptix.vVsx	0	22.73	1
Synapsed_by_Pm2	vdOptix.vdVsx	0	22.73	1
Synapsed_by_Pm2	dOptix.dVsx	0	22.73	1
Synapsed_by_Pm2	vVsx	0	22.73	1
Synapsed_by_Pm2	dVsx	0	22.73	1
Synapsed_by_Pm2	vVsx.dVsx.dOptix	0	22.73	1
Synapsed_by_Pm2	vOptix.vVsx.dVsx	0	22.73	1
Synapsed_by_Pm2	Opa_Erm	0	22.73	1
Synapsed_by_Pm2	Ey_Hbn	0	22.73	1
Synapsed_by_Pm2	vOptix	-4.19	22.73	1
Synapsed_by_Pm4	vOptix	1.64	9.09	Predicted values are identical
Synapsed_by_Pm4	D_BarHI	1.29	9.09	Predicted values are identical
Synapsed_by_Pm4	Hth	1.11	9.09	Predicted values are identical
Synapsed_by_Pm4	vdDpp.vdOptix	0.65	9.09	Predicted values are identical
Synapsed_by_Pm4	Notch	0.06	9.09	Predicted values are identical
Synapsed_by_Pm4	vDpp	0	9.09	Predicted values are identical
Synapsed_by_Pm4	vdDpp	0	9.09	Predicted values are identical
Synapsed_by_Pm4	dDpp	0	9.09	Predicted values are identical
Synapsed_by_Pm4	vDpp.vOptix	0	9.09	Predicted values are identical
Synapsed_by_Pm4	vdOptix	0	9.09	Predicted values are identical
Synapsed_by_Pm4	dOptix	0	9.09	Predicted values are identical
Synapsed_by_Pm4	vOptix.vVsx	0	9.09	Predicted values are identical
Synapsed_by_Pm4	vdOptix.vdVsx	0	9.09	Predicted values are identical
Synapsed_by_Pm4	dOptix.dVsx	0	9.09	Predicted values are identical
Synapsed_by_Pm4	vVsx	0	9.09	Predicted values are identical
Synapsed_by_Pm4	vdVsx	0	9.09	Predicted values are identical
Synapsed_by_Pm4	dVsx	0	9.09	Predicted values are identical
Synapsed_by_Pm4	vVsx.dVsx.dOptix	0	9.09	Predicted values are identical
Synapsed_by_Pm4	vOptix.vVsx.dVsx	0	9.09	Predicted values are identical
Synapsed_by_Pm4	Opa_Erm	0	9.09	Predicted values are identical
Synapsed_by_Pm4	Ey_Hbn	0	9.09	Predicted values are identical
Synapsed_by_Pm4	Slp_D	0	9.09	Predicted values are identical
Synapsed_by_Pm4	Erm_Ey	-0.47	9.09	Predicted values are identical
Synapsed_by_Pm4	dDpp.dOptix	-0.53	9.09	Predicted values are identical
Synapsed_by_Pm4	whole_OPC	-1.18	9.09	Predicted values are identical
Synapsed_by_Pm4	Hbn_Opa_Slp	-2.96	9.09	Predicted values are identical
Synapsed_by_Pm4	Hth_Opa	-3	9.09	Predicted values are identical
Synapsed_by_R7	vdDpp.vdOptix	1	0	Predicted values are identical
Synapsed_by_R7	Hth	1	0	Predicted values are identical
Synapsed_by_R7	vDpp	0	0	Predicted values are identical
Synapsed_by_R7	vdDpp	0	0	Predicted values are identical
Synapsed_by_R7	dDpp	0	0	Predicted values are identical
Synapsed_by_R7	vDpp.vOptix	0	0	Predicted values are identical
Synapsed_by_R7	vdOptix	0	0	Predicted values are identical
Synapsed_by_R7	dOptix	0	0	Predicted values are identical
Synapsed_by_R7	vOptix.vVsx	0	0	Predicted values are identical
Synapsed_by_R7	vdOptix.vdVsx	0	0	Predicted values are identical
Synapsed_by_R7	dOptix.dVsx	0	0	Predicted values are identical
Synapsed_by_R7	vVsx	0	0	Predicted values are identical
Synapsed_by_R7	vdVsx	0	0	Predicted values are identical
Synapsed_by_R7	dVsx	0	0	Predicted values are identical
Synapsed_by_R7	vVsx.dVsx.dOptix	0	0	Predicted values are identical
Synapsed_by_R7	vOptix.vVsx.dVsx	0	0	Predicted values are identical
Synapsed_by_R7	Opa_Erm	0	0	Predicted values are identical
Synapsed_by_R7	Ey_Hbn	0	0	Predicted values are identical
Synapsed_by_R7	Slp_D	0	0	Predicted values are identical
Synapsed_by_R7	D_BarHI	-0.54	0	Predicted values are identical
Synapsed_by_R7	dDpp.dOptix	-1	0	Predicted values are identical
Synapsed_by_R7	Hth_Opa	-1.85	0	Predicted values are identical
Synapsed_by_R7	whole_OPC	-3.96	0	Predicted values are identical
Synapsed_by_R7	Erm_Ey	-4.18	0	Predicted values are identical
Synapsed_by_R7	Notch	-5.16	0	Predicted values are identical
Synapsed_by_R7	Hbn_Opa_Slp	-6.73	0	Predicted values are identical
Synapsed_by_R7	vOptix	-6.91	0	Predicted values are identical
Synapsed_by_R8	vdDpp.vdOptix	6.32	27.27	Predicted values are identical
Synapsed_by_R8	D_BarHI	6	27.27	Predicted values are identical
Synapsed_by_R8	vOptix	4.67	27.27	Predicted values are identical
Synapsed_by_R8	Notch	4.39	27.27	Predicted values are identical
Synapsed_by_R8	Hth	1.3	27.27	Predicted values are identical
Synapsed_by_R8	Erm_Ey	1.09	27.27	Predicted values are identical
Synapsed_by_R8	vdVsx	0.33	27.27	Predicted values are identical
Synapsed_by_R8	vDpp	0	27.27	Predicted values are identical
Synapsed_by_R8	vdDpp	0	27.27	Predicted values are identical
Synapsed_by_R8	dDpp	0	27.27	Predicted values are identical
Synapsed_by_R8	vDpp.vOptix	0	27.27	Predicted values are identical
Synapsed_by_R8	vdOptix	0	27.27	Predicted values are identical
Synapsed_by_R8	dOptix	0	27.27	Predicted values are identical
Synapsed_by_R8	vOptix.vVsx	0	27.27	Predicted values are identical
Synapsed_by_R8	vdOptix.vdVsx	0	27.27	Predicted values are identical
Synapsed_by_R8	dOptix.dVsx	0	27.27	Predicted values are identical
Synapsed_by_R8	vVsx	0	27.27	Predicted values are identical
Synapsed_by_R8	dVsx	0	27.27	Predicted values are identical
Synapsed_by_R8	vVsx.dVsx.dOptix	0	27.27	Predicted values are identical
Synapsed_by_R8	vOptix.vVsx.dVsx	0	27.27	Predicted values are identical
Synapsed_by_R8	Opa_Erm	0	27.27	Predicted values are identical
Synapsed_by_R8	Ey_Hbn	0	27.27	Predicted values are identical
Synapsed_by_R8	Slp_D	0	27.27	Predicted values are identical
Synapsed_by_R8	Hth_Opa	-1.97	27.27	Predicted values are identical
Synapsed_by_R8	Hbn_Opa_Slp	-2.52	27.27	Predicted values are identical
Synapsed_by_R8	dDpp.dOptix	-3.26	27.27	Predicted values are identical
Synapsed_by_R8	whole_OPC	-3.31	27.27	Predicted values are identical
Synapsed_by_T2a	Notch	8.28	0	Predicted values are identical
Synapsed_by_T2a	Erm_Ey	8.06	0	Predicted values are identical
Synapsed_by_T2a	vdOptix.vdVsx	3.43	0	Predicted values are identical
Synapsed_by_T2a	D_BarHI	1.99	0	Predicted values are identical
Synapsed_by_T2a	vOptix	1.37	0	Predicted values are identical
Synapsed_by_T2a	Hbn_Opa_Slp	1.31	0	Predicted values are identical
Synapsed_by_T2a	vDpp	0	0	Predicted values are identical
Synapsed_by_T2a	vdDpp	0	0	Predicted values are identical
Synapsed_by_T2a	dDpp	0	0	Predicted values are identical
Synapsed_by_T2a	vDpp.vOptix	0	0	Predicted values are identical
Synapsed_by_T2a	vdDpp.vdOptix	0	0	Predicted values are identical
Synapsed_by_T2a	vdOptix	0	0	Predicted values are identical
Synapsed_by_T2a	dOptix	0	0	Predicted values are identical
Synapsed_by_T2a	vOptix.vVsx	0	0	Predicted values are identical
Synapsed_by_T2a	dOptix.dVsx	0	0	Predicted values are identical
Synapsed_by_T2a	vVsx	0	0	Predicted values are identical
Synapsed_by_T2a	dVsx	0	0	Predicted values are identical
Synapsed_by_T2a	vVsx.dVsx.dOptix	0	0	Predicted values are identical
Synapsed_by_T2a	vOptix.vVsx.dVsx	0	0	Predicted values are identical
Synapsed_by_T2a	Opa_Erm	0	0	Predicted values are identical
Synapsed_by_T2a	Ey_Hbn	0	0	Predicted values are identical
Synapsed_by_T2a	Slp_D	0	0	Predicted values are identical
Synapsed_by_T2a	Hth	-1	0	Predicted values are identical
Synapsed_by_T2a	vdVsx	-1.39	0	Predicted values are identical
Synapsed_by_T2a	dDpp.dOptix	-1.41	0	Predicted values are identical
Synapsed_by_T2a	Hth_Opa	-1.84	0	Predicted values are identical
Synapsed_by_T2a	whole_OPC	-2.23	0	Predicted values are identical
Synapsed_by_T3	Hth_Opa	2.6	4.76	Predicted values are identical
Synapsed_by_T3	Erm_Ey	0.26	4.76	Predicted values are identical
Synapsed_by_T3	vDpp	0	4.76	Predicted values are identical
Synapsed_by_T3	vdDpp	0	4.76	Predicted values are identical
Synapsed_by_T3	dDpp	0	4.76	Predicted values are identical
Synapsed_by_T3	vDpp.vOptix	0	4.76	Predicted values are identical
Synapsed_by_T3	vdDpp.vdOptix	0	4.76	Predicted values are identical
Synapsed_by_T3	dDpp.dOptix	0	4.76	Predicted values are identical
Synapsed_by_T3	vdOptix	0	4.76	Predicted values are identical
Synapsed_by_T3	dOptix	0	4.76	Predicted values are identical
Synapsed_by_T3	vOptix.vVsx	0	4.76	Predicted values are identical
Synapsed_by_T3	vdOptix.vdVsx	0	4.76	Predicted values are identical
Synapsed_by_T3	dOptix.dVsx	0	4.76	Predicted values are identical
Synapsed_by_T3	vVsx	0	4.76	Predicted values are identical
Synapsed_by_T3	dVsx	0	4.76	Predicted values are identical
Synapsed_by_T3	vVsx.dVsx.dOptix	0	4.76	Predicted values are identical
Synapsed_by_T3	vOptix.vVsx.dVsx	0	4.76	Predicted values are identical
Synapsed_by_T3	Opa_Erm	0	4.76	Predicted values are identical
Synapsed_by_T3	Ey_Hbn	0	4.76	Predicted values are identical
Synapsed_by_T3	D_BarHI	0	4.76	Predicted values are identical
Synapsed_by_T3	Slp_D	-1.39	4.76	Predicted values are identical
Synapsed_by_T3	vdVsx	-2.29	4.76	Predicted values are identical
Synapsed_by_T3	whole_OPC	-2.62	4.76	Predicted values are identical
Synapsed_by_T3	Hbn_Opa_Slp	-2.9	4.76	Predicted values are identical
Synapsed_by_T3	vOptix	-2.96	4.76	Predicted values are identical
Synapsed_by_T3	Notch	-3.92	4.76	Predicted values are identical
Synapsed_by_T3	Hth	-6.04	4.76	Predicted values are identical
Synapsed_by_Tm1	Erm_Ey	6.16	27.27	Predicted values are identical
Synapsed_by_Tm1	vOptix	4.4	27.27	Predicted values are identical
Synapsed_by_Tm1	vdDpp.vdOptix	1.11	27.27	Predicted values are identical
Synapsed_by_Tm1	vdOptix.vdVsx	0.22	27.27	Predicted values are identical
Synapsed_by_Tm1	vDpp	0	27.27	Predicted values are identical
Synapsed_by_Tm1	vdDpp	0	27.27	Predicted values are identical
Synapsed_by_Tm1	dDpp	0	27.27	Predicted values are identical
Synapsed_by_Tm1	dDpp.dOptix	0	27.27	Predicted values are identical
Synapsed_by_Tm1	vdOptix	0	27.27	Predicted values are identical
Synapsed_by_Tm1	dOptix	0	27.27	Predicted values are identical
Synapsed_by_Tm1	vOptix.vVsx	0	27.27	Predicted values are identical
Synapsed_by_Tm1	dOptix.dVsx	0	27.27	Predicted values are identical
Synapsed_by_Tm1	vVsx	0	27.27	Predicted values are identical
Synapsed_by_Tm1	vdVsx	0	27.27	Predicted values are identical
Synapsed_by_Tm1	dVsx	0	27.27	Predicted values are identical
Synapsed_by_Tm1	vVsx.dVsx.dOptix	0	27.27	Predicted values are identical
Synapsed_by_Tm1	vOptix.vVsx.dVsx	0	27.27	Predicted values are identical
Synapsed_by_Tm1	Opa_Erm	0	27.27	Predicted values are identical
Synapsed_by_Tm1	Ey_Hbn	0	27.27	Predicted values are identical
Synapsed_by_Tm1	D_BarHI	0	27.27	Predicted values are identical
Synapsed_by_Tm1	Notch	-0.11	27.27	Predicted values are identical
Synapsed_by_Tm1	Hbn_Opa_Slp	-1.85	27.27	Predicted values are identical
Synapsed_by_Tm1	whole_OPC	-4.24	27.27	Predicted values are identical
Synapsed_by_Tm1	Slp_D	-4.55	27.27	Predicted values are identical
Synapsed_by_Tm1	Hth	-6.62	27.27	Predicted values are identical
Synapsed_by_Tm1	Hth_Opa	-7.26	27.27	Predicted values are identical
Synapsed_by_Tm1	vDpp.vOptix	-7.67	27.27	Predicted values are identical
Synapsed_by_Tm16	vdOptix.vdVsx	5.82	0	Predicted values are identical
Synapsed_by_Tm16	whole_OPC	1.13	0	Predicted values are identical
Synapsed_by_Tm16	Slp_D	1	0	Predicted values are identical
Synapsed_by_Tm16	Hth_Opa	0.13	0	Predicted values are identical
Synapsed_by_Tm16	vDpp	0	0	Predicted values are identical
Synapsed_by_Tm16	vdDpp	0	0	Predicted values are identical
Synapsed_by_Tm16	dDpp	0	0	Predicted values are identical
Synapsed_by_Tm16	vDpp.vOptix	0	0	Predicted values are identical
Synapsed_by_Tm16	dDpp.dOptix	0	0	Predicted values are identical
Synapsed_by_Tm16	vdOptix	0	0	Predicted values are identical
Synapsed_by_Tm16	dOptix	0	0	Predicted values are identical
Synapsed_by_Tm16	vOptix.vVsx	0	0	Predicted values are identical
Synapsed_by_Tm16	dOptix.dVsx	0	0	Predicted values are identical
Synapsed_by_Tm16	vVsx	0	0	Predicted values are identical
Synapsed_by_Tm16	dVsx	0	0	Predicted values are identical
Synapsed_by_Tm16	vVsx.dVsx.dOptix	0	0	Predicted values are identical
Synapsed_by_Tm16	vOptix.vVsx.dVsx	0	0	Predicted values are identical
Synapsed_by_Tm16	Opa_Erm	0	0	Predicted values are identical
Synapsed_by_Tm16	Ey_Hbn	0	0	Predicted values are identical
Synapsed_by_Tm16	D_BarHI	0	0	Predicted values are identical
Synapsed_by_Tm16	vdVsx	-1.28	0	Predicted values are identical
Synapsed_by_Tm16	Notch	-1.35	0	Predicted values are identical
Synapsed_by_Tm16	vdDpp.vdOptix	-1.38	0	Predicted values are identical
Synapsed_by_Tm16	Hbn_Opa_Slp	-1.66	0	Predicted values are identical
Synapsed_by_Tm16	Erm_Ey	-1.75	0	Predicted values are identical
Synapsed_by_Tm16	Hth	-1.89	0	Predicted values are identical
Synapsed_by_Tm16	vOptix	-1.98	0	Predicted values are identical
Synapsed_by_Tm2	Hth	3.18	27.27	Predicted values are identical
Synapsed_by_Tm2	vdDpp.vdOptix	1.2	27.27	Predicted values are identical
Synapsed_by_Tm2	D_BarHI	0.34	27.27	Predicted values are identical
Synapsed_by_Tm2	vDpp	0	27.27	Predicted values are identical
Synapsed_by_Tm2	vdDpp	0	27.27	Predicted values are identical
Synapsed_by_Tm2	dDpp	0	27.27	Predicted values are identical
Synapsed_by_Tm2	vDpp.vOptix	0	27.27	Predicted values are identical
Synapsed_by_Tm2	vdOptix	0	27.27	Predicted values are identical
Synapsed_by_Tm2	dOptix	0	27.27	Predicted values are identical
Synapsed_by_Tm2	vOptix.vVsx	0	27.27	Predicted values are identical
Synapsed_by_Tm2	dOptix.dVsx	0	27.27	Predicted values are identical
Synapsed_by_Tm2	vVsx	0	27.27	Predicted values are identical
Synapsed_by_Tm2	vdVsx	0	27.27	Predicted values are identical
Synapsed_by_Tm2	dVsx	0	27.27	Predicted values are identical
Synapsed_by_Tm2	vVsx.dVsx.dOptix	0	27.27	Predicted values are identical
Synapsed_by_Tm2	vOptix.vVsx.dVsx	0	27.27	Predicted values are identical
Synapsed_by_Tm2	Opa_Erm	0	27.27	Predicted values are identical
Synapsed_by_Tm2	Ey_Hbn	0	27.27	Predicted values are identical
Synapsed_by_Tm2	whole_OPC	-0.11	27.27	Predicted values are identical
Synapsed_by_Tm2	Slp_D	-0.91	27.27	Predicted values are identical
Synapsed_by_Tm2	vOptix	-1.16	27.27	Predicted values are identical
Synapsed_by_Tm2	Hth_Opa	-1.76	27.27	Predicted values are identical
Synapsed_by_Tm2	dDpp.dOptix	-2.23	27.27	Predicted values are identical
Synapsed_by_Tm2	Notch	-4.51	27.27	Predicted values are identical
Synapsed_by_Tm2	Hbn_Opa_Slp	-6.36	27.27	Predicted values are identical
Synapsed_by_Tm2	Erm_Ey	-6.42	27.27	Predicted values are identical
Synapsed_by_Tm2	vdOptix.vdVsx	-6.64	27.27	Predicted values are identical
Synapsed_by_Tm20	Notch	8.16	9.09	Predicted values are identical
Synapsed_by_Tm20	vdOptix.vdVsx	5.9	9.09	Predicted values are identical
Synapsed_by_Tm20	vOptix	2.5	9.09	Predicted values are identical
Synapsed_by_Tm20	whole_OPC	2.44	9.09	Predicted values are identical
Synapsed_by_Tm20	Hth_Opa	1.76	9.09	Predicted values are identical
Synapsed_by_Tm20	Hbn_Opa_Slp	0.63	9.09	Predicted values are identical
Synapsed_by_Tm20	D_BarHI	0.59	9.09	Predicted values are identical
Synapsed_by_Tm20	vDpp	0	9.09	Predicted values are identical
Synapsed_by_Tm20	vdDpp	0	9.09	Predicted values are identical
Synapsed_by_Tm20	dDpp	0	9.09	Predicted values are identical
Synapsed_by_Tm20	vDpp.vOptix	0	9.09	Predicted values are identical
Synapsed_by_Tm20	dDpp.dOptix	0	9.09	Predicted values are identical
Synapsed_by_Tm20	vdOptix	0	9.09	Predicted values are identical
Synapsed_by_Tm20	dOptix	0	9.09	Predicted values are identical
Synapsed_by_Tm20	vOptix.vVsx	0	9.09	Predicted values are identical
Synapsed_by_Tm20	dOptix.dVsx	0	9.09	Predicted values are identical
Synapsed_by_Tm20	vVsx	0	9.09	Predicted values are identical
Synapsed_by_Tm20	vdVsx	0	9.09	Predicted values are identical
Synapsed_by_Tm20	dVsx	0	9.09	Predicted values are identical
Synapsed_by_Tm20	vVsx.dVsx.dOptix	0	9.09	Predicted values are identical
Synapsed_by_Tm20	vOptix.vVsx.dVsx	0	9.09	Predicted values are identical
Synapsed_by_Tm20	Opa_Erm	0	9.09	Predicted values are identical
Synapsed_by_Tm20	Ey_Hbn	0	9.09	Predicted values are identical
Synapsed_by_Tm20	Slp_D	-0.06	9.09	Predicted values are identical
Synapsed_by_Tm20	vdDpp.vdOptix	-0.39	9.09	Predicted values are identical
Synapsed_by_Tm20	Hth	-1.06	9.09	Predicted values are identical
Synapsed_by_Tm20	Erm_Ey	-1.66	9.09	Predicted values are identical
Synapsed_by_Tm3	vdVsx	14.39	13.64	Predicted values are identical
Synapsed_by_Tm3	vdOptix.vdVsx	13.57	13.64	Predicted values are identical
Synapsed_by_Tm3	Erm_Ey	7.13	13.64	Predicted values are identical
Synapsed_by_Tm3	whole_OPC	4.16	13.64	Predicted values are identical
Synapsed_by_Tm3	vdDpp.vdOptix	4.08	13.64	Predicted values are identical
Synapsed_by_Tm3	dDpp.dOptix	2.62	13.64	Predicted values are identical
Synapsed_by_Tm3	vDpp.vOptix	2.38	13.64	Predicted values are identical
Synapsed_by_Tm3	D_BarHI	0.7	13.64	Predicted values are identical
Synapsed_by_Tm3	Notch	0.23	13.64	Predicted values are identical
Synapsed_by_Tm3	vDpp	0	13.64	Predicted values are identical
Synapsed_by_Tm3	vdDpp	0	13.64	Predicted values are identical
Synapsed_by_Tm3	dDpp	0	13.64	Predicted values are identical
Synapsed_by_Tm3	vdOptix	0	13.64	Predicted values are identical
Synapsed_by_Tm3	dOptix	0	13.64	Predicted values are identical
Synapsed_by_Tm3	vOptix.vVsx	0	13.64	Predicted values are identical
Synapsed_by_Tm3	dOptix.dVsx	0	13.64	Predicted values are identical
Synapsed_by_Tm3	vVsx	0	13.64	Predicted values are identical
Synapsed_by_Tm3	dVsx	0	13.64	Predicted values are identical
Synapsed_by_Tm3	vVsx.dVsx.dOptix	0	13.64	Predicted values are identical
Synapsed_by_Tm3	vOptix.vVsx.dVsx	0	13.64	Predicted values are identical
Synapsed_by_Tm3	Opa_Erm	0	13.64	Predicted values are identical
Synapsed_by_Tm3	Ey_Hbn	0	13.64	Predicted values are identical
Synapsed_by_Tm3	Slp_D	0	13.64	Predicted values are identical
Synapsed_by_Tm3	Hbn_Opa_Slp	-1.55	13.64	Predicted values are identical
Synapsed_by_Tm3	vOptix	-3.61	13.64	Predicted values are identical
Synapsed_by_Tm3	Hth_Opa	-3.71	13.64	Predicted values are identical
Synapsed_by_Tm3	Hth	-4.94	13.64	Predicted values are identical
Synapsed_by_Tm4	Notch	4.91	9.09	Predicted values are identical
Synapsed_by_Tm4	Erm_Ey	3.31	9.09	Predicted values are identical
Synapsed_by_Tm4	vdDpp.vdOptix	1.21	9.09	Predicted values are identical
Synapsed_by_Tm4	vDpp.vOptix	0.93	9.09	Predicted values are identical
Synapsed_by_Tm4	vDpp	0	9.09	Predicted values are identical
Synapsed_by_Tm4	vdDpp	0	9.09	Predicted values are identical
Synapsed_by_Tm4	dDpp	0	9.09	Predicted values are identical
Synapsed_by_Tm4	vdOptix	0	9.09	Predicted values are identical
Synapsed_by_Tm4	dOptix	0	9.09	Predicted values are identical
Synapsed_by_Tm4	vOptix.vVsx	0	9.09	Predicted values are identical
Synapsed_by_Tm4	vdOptix.vdVsx	0	9.09	Predicted values are identical
Synapsed_by_Tm4	dOptix.dVsx	0	9.09	Predicted values are identical
Synapsed_by_Tm4	vVsx	0	9.09	Predicted values are identical
Synapsed_by_Tm4	vdVsx	0	9.09	Predicted values are identical
Synapsed_by_Tm4	dVsx	0	9.09	Predicted values are identical
Synapsed_by_Tm4	vVsx.dVsx.dOptix	0	9.09	Predicted values are identical
Synapsed_by_Tm4	vOptix.vVsx.dVsx	0	9.09	Predicted values are identical
Synapsed_by_Tm4	Opa_Erm	0	9.09	Predicted values are identical
Synapsed_by_Tm4	Ey_Hbn	0	9.09	Predicted values are identical
Synapsed_by_Tm4	Hth	-0.4	9.09	Predicted values are identical
Synapsed_by_Tm4	Hth_Opa	-1	9.09	Predicted values are identical
Synapsed_by_Tm4	Slp_D	-1	9.09	Predicted values are identical
Synapsed_by_Tm4	D_BarHI	-1.11	9.09	Predicted values are identical
Synapsed_by_Tm4	dDpp.dOptix	-1.41	9.09	Predicted values are identical
Synapsed_by_Tm4	whole_OPC	-2.21	9.09	Predicted values are identical
Synapsed_by_Tm4	Hbn_Opa_Slp	-4.66	9.09	Predicted values are identical
Synapsed_by_Tm4	vOptix	-6.78	9.09	Predicted values are identical
Synapsed_by_Tm5c	Notch	2.45	4.76	Predicted values are identical
Synapsed_by_Tm5c	Hth_Opa	2.16	4.76	Predicted values are identical
Synapsed_by_Tm5c	vDpp	0	4.76	Predicted values are identical
Synapsed_by_Tm5c	vdDpp	0	4.76	Predicted values are identical
Synapsed_by_Tm5c	dDpp	0	4.76	Predicted values are identical
Synapsed_by_Tm5c	dDpp.dOptix	0	4.76	Predicted values are identical
Synapsed_by_Tm5c	vdOptix	0	4.76	Predicted values are identical
Synapsed_by_Tm5c	dOptix	0	4.76	Predicted values are identical
Synapsed_by_Tm5c	vOptix.vVsx	0	4.76	Predicted values are identical
Synapsed_by_Tm5c	dOptix.dVsx	0	4.76	Predicted values are identical
Synapsed_by_Tm5c	vVsx	0	4.76	Predicted values are identical
Synapsed_by_Tm5c	vdVsx	0	4.76	Predicted values are identical
Synapsed_by_Tm5c	dVsx	0	4.76	Predicted values are identical
Synapsed_by_Tm5c	vVsx.dVsx.dOptix	0	4.76	Predicted values are identical
Synapsed_by_Tm5c	vOptix.vVsx.dVsx	0	4.76	Predicted values are identical
Synapsed_by_Tm5c	Opa_Erm	0	4.76	Predicted values are identical
Synapsed_by_Tm5c	Ey_Hbn	0	4.76	Predicted values are identical
Synapsed_by_Tm5c	Slp_D	0	4.76	Predicted values are identical
Synapsed_by_Tm5c	whole_OPC	-0.26	4.76	Predicted values are identical
Synapsed_by_Tm5c	Erm_Ey	-0.64	4.76	Predicted values are identical
Synapsed_by_Tm5c	vOptix	-0.83	4.76	Predicted values are identical
Synapsed_by_Tm5c	Hth	-0.87	4.76	Predicted values are identical
Synapsed_by_Tm5c	vDpp.vOptix	-0.9	4.76	Predicted values are identical
Synapsed_by_Tm5c	vdDpp.vdOptix	-1	4.76	Predicted values are identical
Synapsed_by_Tm5c	vdOptix.vdVsx	-1.99	4.76	Predicted values are identical
Synapsed_by_Tm5c	Hbn_Opa_Slp	-3.91	4.76	Predicted values are identical
Synapsed_by_Tm5c	D_BarHI	-6.68	4.76	Predicted values are identical
Synapsed_by_Y3/Y6	vDpp.vOptix	1.57	0	Predicted values are identical
Synapsed_by_Y3/Y6	D_BarHI	1.41	0	Predicted values are identical
Synapsed_by_Y3/Y6	vDpp	0	0	Predicted values are identical
Synapsed_by_Y3/Y6	vdDpp	0	0	Predicted values are identical
Synapsed_by_Y3/Y6	dDpp	0	0	Predicted values are identical
Synapsed_by_Y3/Y6	dDpp.dOptix	0	0	Predicted values are identical
Synapsed_by_Y3/Y6	vdOptix	0	0	Predicted values are identical
Synapsed_by_Y3/Y6	dOptix	0	0	Predicted values are identical
Synapsed_by_Y3/Y6	vOptix.vVsx	0	0	Predicted values are identical
Synapsed_by_Y3/Y6	vdOptix.vdVsx	0	0	Predicted values are identical
Synapsed_by_Y3/Y6	dOptix.dVsx	0	0	Predicted values are identical
Synapsed_by_Y3/Y6	vVsx	0	0	Predicted values are identical
Synapsed_by_Y3/Y6	vdVsx	0	0	Predicted values are identical
Synapsed_by_Y3/Y6	dVsx	0	0	Predicted values are identical
Synapsed_by_Y3/Y6	vVsx.dVsx.dOptix	0	0	Predicted values are identical
Synapsed_by_Y3/Y6	vOptix.vVsx.dVsx	0	0	Predicted values are identical
Synapsed_by_Y3/Y6	Opa_Erm	0	0	Predicted values are identical
Synapsed_by_Y3/Y6	Ey_Hbn	0	0	Predicted values are identical
Synapsed_by_Y3/Y6	Slp_D	0	0	Predicted values are identical
Synapsed_by_Y3/Y6	vdDpp.vdOptix	-0.19	0	Predicted values are identical
Synapsed_by_Y3/Y6	Hth_Opa	-1	0	Predicted values are identical
Synapsed_by_Y3/Y6	Erm_Ey	-1.17	0	Predicted values are identical
Synapsed_by_Y3/Y6	Hth	-1.26	0	Predicted values are identical
Synapsed_by_Y3/Y6	whole_OPC	-2.86	0	Predicted values are identical
Synapsed_by_Y3/Y6	Notch	-4.12	0	Predicted values are identical
Synapsed_by_Y3/Y6	Hbn_Opa_Slp	-5.86	0	Predicted values are identical
Synapsed_by_Y3/Y6	vOptix	-6.53	0	Predicted values are identical
Dm_identity_filtered	vDpp.vOptix	12.8	26.67	Predicted values are identical
Dm_identity_filtered	Notch	9.17	26.67	Predicted values are identical
Dm_identity_filtered	Slp_D	6.75	26.67	Predicted values are identical
Dm_identity_filtered	vdVsx	4.29	26.67	Predicted values are identical
Dm_identity_filtered	Erm_Ey	4.19	26.67	Predicted values are identical
Dm_identity_filtered	Hth	3.04	26.67	Predicted values are identical
Dm_identity_filtered	Hth_Opa	2.99	26.67	Predicted values are identical
Dm_identity_filtered	Hbn_Opa_Slp	2.49	26.67	Predicted values are identical
Dm_identity_filtered	vdOptix	2.35	26.67	Predicted values are identical
Dm_identity_filtered	vDpp	0	26.67	Predicted values are identical
Dm_identity_filtered	vdDpp	0	26.67	Predicted values are identical
Dm_identity_filtered	dDpp	0	26.67	Predicted values are identical
Dm_identity_filtered	dOptix	0	26.67	Predicted values are identical
Dm_identity_filtered	vOptix.vVsx	0	26.67	Predicted values are identical
Dm_identity_filtered	vVsx	0	26.67	Predicted values are identical
Dm_identity_filtered	dVsx	0	26.67	Predicted values are identical
Dm_identity_filtered	vVsx.dVsx.dOptix	0	26.67	Predicted values are identical
Dm_identity_filtered	vOptix.vVsx.dVsx	0	26.67	Predicted values are identical
Dm_identity_filtered	Opa_Erm	0	26.67	Predicted values are identical
Dm_identity_filtered	Ey_Hbn	0	26.67	Predicted values are identical
Dm_identity_filtered	dDpp.dOptix	-0.67	26.67	Predicted values are identical
Dm_identity_filtered	vdDpp.vdOptix	-2.46	26.67	Predicted values are identical
Dm_identity_filtered	whole_OPC	-3.43	26.67	Predicted values are identical
Dm_identity_filtered	vdOptix.vdVsx	-3.87	26.67	Predicted values are identical
Dm_identity_filtered	dOptix.dVsx	-4.25	26.67	Predicted values are identical
Dm_identity_filtered	vOptix	-6.51	26.67	Predicted values are identical
Dm_identity_filtered	D_BarHI	-6.74	26.67	Predicted values are identical
Mi_identity_filtered	vdDpp.vdOptix	5.5	10	Predicted values are identical
Mi_identity_filtered	D_BarHI	4	10	Predicted values are identical
Mi_identity_filtered	whole_OPC	3.94	10	Predicted values are identical
Mi_identity_filtered	Slp_D	3.81	10	Predicted values are identical
Mi_identity_filtered	Erm_Ey	3.43	10	Predicted values are identical
Mi_identity_filtered	Notch	3.15	10	Predicted values are identical
Mi_identity_filtered	Hbn_Opa_Slp	3.13	10	Predicted values are identical
Mi_identity_filtered	Hth_Opa	2.03	10	Predicted values are identical
Mi_identity_filtered	dOptix.dVsx	0.78	10	Predicted values are identical
Mi_identity_filtered	vdVsx	0.59	10	Predicted values are identical
Mi_identity_filtered	Hth	0.29	10	Predicted values are identical
Mi_identity_filtered	vDpp	0	10	Predicted values are identical
Mi_identity_filtered	vdDpp	0	10	Predicted values are identical
Mi_identity_filtered	dDpp	0	10	Predicted values are identical
Mi_identity_filtered	dDpp.dOptix	0	10	Predicted values are identical
Mi_identity_filtered	vdOptix	0	10	Predicted values are identical
Mi_identity_filtered	dOptix	0	10	Predicted values are identical
Mi_identity_filtered	vOptix.vVsx	0	10	Predicted values are identical
Mi_identity_filtered	vdOptix.vdVsx	0	10	Predicted values are identical
Mi_identity_filtered	vVsx	0	10	Predicted values are identical
Mi_identity_filtered	dVsx	0	10	Predicted values are identical
Mi_identity_filtered	vVsx.dVsx.dOptix	0	10	Predicted values are identical
Mi_identity_filtered	vOptix.vVsx.dVsx	0	10	Predicted values are identical
Mi_identity_filtered	Opa_Erm	0	10	Predicted values are identical
Mi_identity_filtered	Ey_Hbn	0	10	Predicted values are identical
Mi_identity_filtered	vOptix	-0.68	10	Predicted values are identical
Mi_identity_filtered	vDpp.vOptix	-1.12	10	Predicted values are identical
Pm_identity_filtered	Hth	10.74	10	1
Pm_identity_filtered	Notch	6.77	10	1
Pm_identity_filtered	Hbn_Opa_Slp	6.04	10	1
Pm_identity_filtered	whole_OPC	5.48	10	1
Pm_identity_filtered	vdDpp.vdOptix	3.62	10	1
Pm_identity_filtered	Hth_Opa	1.96	10	1
Pm_identity_filtered	Erm_Ey	1.78	10	1
Pm_identity_filtered	Slp_D	1.53	10	1
Pm_identity_filtered	vdOptix	1.31	10	1
Pm_identity_filtered	vDpp.vOptix	0.34	10	1
Pm_identity_filtered	vdDpp	0.32	10	1
Pm_identity_filtered	vDpp	0	10	1
Pm_identity_filtered	dDpp	0	10	1
Pm_identity_filtered	dDpp.dOptix	0	10	1
Pm_identity_filtered	dOptix	0	10	1
Pm_identity_filtered	vOptix.vVsx	0	10	1
Pm_identity_filtered	dOptix.dVsx	0	10	1
Pm_identity_filtered	vVsx	0	10	1
Pm_identity_filtered	dVsx	0	10	1
Pm_identity_filtered	vVsx.dVsx.dOptix	0	10	1
Pm_identity_filtered	vOptix.vVsx.dVsx	0	10	1
Pm_identity_filtered	Opa_Erm	0	10	1
Pm_identity_filtered	Ey_Hbn	0	10	1
Pm_identity_filtered	D_BarHI	0	10	1
Pm_identity_filtered	vdVsx	-0.07	10	1
Pm_identity_filtered	vdOptix.vdVsx	-0.6	10	1
Pm_identity_filtered	vOptix	-3.29	10	1
Tm_identity_filtered	Notch	18.75	33.33	1
Tm_identity_filtered	Slp_D	5.06	33.33	1
Tm_identity_filtered	D_BarHI	4.85	33.33	1
Tm_identity_filtered	vdVsx	3.81	33.33	1
Tm_identity_filtered	Hth_Opa	3.43	33.33	1
Tm_identity_filtered	Erm_Ey	3.39	33.33	1
Tm_identity_filtered	Hth	2.88	33.33	1
Tm_identity_filtered	vOptix	2.21	33.33	1
Tm_identity_filtered	vdDpp.vdOptix	1.28	33.33	1
Tm_identity_filtered	vDpp	0	33.33	1
Tm_identity_filtered	vdDpp	0	33.33	1
Tm_identity_filtered	dDpp	0	33.33	1
Tm_identity_filtered	vDpp.vOptix	0	33.33	1
Tm_identity_filtered	dOptix	0	33.33	1
Tm_identity_filtered	vOptix.vVsx	0	33.33	1
Tm_identity_filtered	vVsx	0	33.33	1
Tm_identity_filtered	dVsx	0	33.33	1
Tm_identity_filtered	vVsx.dVsx.dOptix	0	33.33	1
Tm_identity_filtered	vOptix.vVsx.dVsx	0	33.33	1
Tm_identity_filtered	Opa_Erm	0	33.33	1
Tm_identity_filtered	Ey_Hbn	0	33.33	1
Tm_identity_filtered	whole_OPC	-1.41	33.33	1
Tm_identity_filtered	Hbn_Opa_Slp	-4.1	33.33	1
Tm_identity_filtered	dOptix.dVsx	-4.34	33.33	1
Tm_identity_filtered	dDpp.dOptix	-5.71	33.33	1
Tm_identity_filtered	vdOptix.vdVsx	-6.48	33.33	1
Tm_identity_filtered	vdOptix	-7.32	33.33	1
TmY_identity_filtered	Notch	5.35	16.67	-0.142857142857143
TmY_identity_filtered	Erm_Ey	4.96	16.67	-0.142857142857143
TmY_identity_filtered	whole_OPC	4.43	16.67	-0.142857142857143
TmY_identity_filtered	Hth_Opa	2.8	16.67	-0.142857142857143
TmY_identity_filtered	dDpp.dOptix	0.79	16.67	-0.142857142857143
TmY_identity_filtered	dOptix.dVsx	0.72	16.67	-0.142857142857143
TmY_identity_filtered	vdDpp.vdOptix	0.62	16.67	-0.142857142857143
TmY_identity_filtered	vDpp	0	16.67	-0.142857142857143
TmY_identity_filtered	dDpp	0	16.67	-0.142857142857143
TmY_identity_filtered	vDpp.vOptix	0	16.67	-0.142857142857143
TmY_identity_filtered	dOptix	0	16.67	-0.142857142857143
TmY_identity_filtered	vOptix.vVsx	0	16.67	-0.142857142857143
TmY_identity_filtered	vVsx	0	16.67	-0.142857142857143
TmY_identity_filtered	dVsx	0	16.67	-0.142857142857143
TmY_identity_filtered	vVsx.dVsx.dOptix	0	16.67	-0.142857142857143
TmY_identity_filtered	vOptix.vVsx.dVsx	0	16.67	-0.142857142857143
TmY_identity_filtered	Opa_Erm	0	16.67	-0.142857142857143
TmY_identity_filtered	Ey_Hbn	0	16.67	-0.142857142857143
TmY_identity_filtered	Hth	-0.55	16.67	-0.142857142857143
TmY_identity_filtered	Slp_D	-0.56	16.67	-0.142857142857143
TmY_identity_filtered	vdDpp	-1	16.67	-0.142857142857143
TmY_identity_filtered	D_BarHI	-1	16.67	-0.142857142857143
TmY_identity_filtered	vOptix	-1.31	16.67	-0.142857142857143
TmY_identity_filtered	Hbn_Opa_Slp	-1.35	16.67	-0.142857142857143
TmY_identity_filtered	vdOptix.vdVsx	-2.56	16.67	-0.142857142857143
TmY_identity_filtered	vdVsx	-3.01	16.67	-0.142857142857143
TmY_identity_filtered	vdOptix	-4.89	16.67	-0.142857142857143
