## Supplementary material for "Establishment of terminal selector combinations in optic lobe neurons": Annex 3: Morphology_QualitSevClust_P40_SO_TO_Regular_mOPC_results.csv

Features	Top_predictors	%IncMSE	OOBE	MCC_TestObs_TestPreds
Synperiodic	Erm_Ey	15.73	36.36	0.612372435695795
Synperiodic	whole_OPC	15.44	36.36	0.612372435695795
Synperiodic	vDpp.vOptix	7.98	36.36	0.612372435695795
Synperiodic	Hbn_Opa_Slp	3.56	36.36	0.612372435695795
Synperiodic	Hth	3.03	36.36	0.612372435695795
Synperiodic	Hth_Opa	2.14	36.36	0.612372435695795
Synperiodic	vOptix	2.01	36.36	0.612372435695795
Synperiodic	vDpp	0	36.36	0.612372435695795
Synperiodic	vdDpp	0	36.36	0.612372435695795
Synperiodic	dDpp	0	36.36	0.612372435695795
Synperiodic	dDpp.dOptix	0	36.36	0.612372435695795
Synperiodic	vdOptix	0	36.36	0.612372435695795
Synperiodic	dOptix	0	36.36	0.612372435695795
Synperiodic	vOptix.vVsx	0	36.36	0.612372435695795
Synperiodic	vdOptix.vdVsx	0	36.36	0.612372435695795
Synperiodic	dOptix.dVsx	0	36.36	0.612372435695795
Synperiodic	vVsx	0	36.36	0.612372435695795
Synperiodic	dVsx	0	36.36	0.612372435695795
Synperiodic	vVsx.dVsx.dOptix	0	36.36	0.612372435695795
Synperiodic	vOptix.vVsx.dVsx	0	36.36	0.612372435695795
Synperiodic	Opa_Erm	0	36.36	0.612372435695795
Synperiodic	Ey_Hbn	0	36.36	0.612372435695795
Synperiodic	Slp_D	0	36.36	0.612372435695795
Synperiodic	D_BarHI	0	36.36	0.612372435695795
Synperiodic	vdVsx	-3.45	36.36	0.612372435695795
Synperiodic	vdDpp.vdOptix	-4.58	36.36	0.612372435695795
Columnar	Hbn_Opa_Slp	8.22	0	Predicted values are identical
Columnar	vOptix	5.11	0	Predicted values are identical
Columnar	vdVsx	1.48	0	Predicted values are identical
Columnar	Slp_D	0.43	0	Predicted values are identical
Columnar	vdOptix	0.14	0	Predicted values are identical
Columnar	vDpp	0	0	Predicted values are identical
Columnar	vdDpp	0	0	Predicted values are identical
Columnar	dDpp	0	0	Predicted values are identical
Columnar	vDpp.vOptix	0	0	Predicted values are identical
Columnar	dOptix	0	0	Predicted values are identical
Columnar	vOptix.vVsx	0	0	Predicted values are identical
Columnar	dOptix.dVsx	0	0	Predicted values are identical
Columnar	vVsx	0	0	Predicted values are identical
Columnar	dVsx	0	0	Predicted values are identical
Columnar	vVsx.dVsx.dOptix	0	0	Predicted values are identical
Columnar	vOptix.vVsx.dVsx	0	0	Predicted values are identical
Columnar	Opa_Erm	0	0	Predicted values are identical
Columnar	Ey_Hbn	0	0	Predicted values are identical
Columnar	Hth_Opa	-0.47	0	Predicted values are identical
Columnar	D_BarHI	-0.68	0	Predicted values are identical
Columnar	Erm_Ey	-0.94	0	Predicted values are identical
Columnar	dDpp.dOptix	-1	0	Predicted values are identical
Columnar	vdOptix.vdVsx	-1	0	Predicted values are identical
Columnar	vdDpp.vdOptix	-1.41	0	Predicted values are identical
Columnar	whole_OPC	-1.56	0	Predicted values are identical
Columnar	Hth	-3.19	0	Predicted values are identical
Horizontal	Hbn_Opa_Slp	7.72	0	Predicted values are identical
Horizontal	vOptix	4.05	0	Predicted values are identical
Horizontal	Erm_Ey	1.11	0	Predicted values are identical
Horizontal	whole_OPC	0.22	0	Predicted values are identical
Horizontal	vDpp	0	0	Predicted values are identical
Horizontal	vdDpp	0	0	Predicted values are identical
Horizontal	dDpp	0	0	Predicted values are identical
Horizontal	vDpp.vOptix	0	0	Predicted values are identical
Horizontal	dDpp.dOptix	0	0	Predicted values are identical
Horizontal	vdOptix	0	0	Predicted values are identical
Horizontal	dOptix	0	0	Predicted values are identical
Horizontal	vOptix.vVsx	0	0	Predicted values are identical
Horizontal	vVsx	0	0	Predicted values are identical
Horizontal	vdVsx	0	0	Predicted values are identical
Horizontal	dVsx	0	0	Predicted values are identical
Horizontal	vVsx.dVsx.dOptix	0	0	Predicted values are identical
Horizontal	vOptix.vVsx.dVsx	0	0	Predicted values are identical
Horizontal	Hth	0	0	Predicted values are identical
Horizontal	Opa_Erm	0	0	Predicted values are identical
Horizontal	Ey_Hbn	0	0	Predicted values are identical
Horizontal	Slp_D	-0.16	0	Predicted values are identical
Horizontal	vdDpp.vdOptix	-0.89	0	Predicted values are identical
Horizontal	Hth_Opa	-0.98	0	Predicted values are identical
Horizontal	dOptix.dVsx	-1	0	Predicted values are identical
Horizontal	vdOptix.vdVsx	-1.35	0	Predicted values are identical
Horizontal	D_BarHI	-1.99	0	Predicted values are identical
Branched	dOptix.dVsx	1.91	14.29	Predicted values are identical
Branched	dDpp.dOptix	0.86	14.29	Predicted values are identical
Branched	Hth_Opa	0.83	14.29	Predicted values are identical
Branched	vDpp	0	14.29	Predicted values are identical
Branched	vdDpp	0	14.29	Predicted values are identical
Branched	dDpp	0	14.29	Predicted values are identical
Branched	vdOptix	0	14.29	Predicted values are identical
Branched	dOptix	0	14.29	Predicted values are identical
Branched	vOptix.vVsx	0	14.29	Predicted values are identical
Branched	vdOptix.vdVsx	0	14.29	Predicted values are identical
Branched	vVsx	0	14.29	Predicted values are identical
Branched	dVsx	0	14.29	Predicted values are identical
Branched	vVsx.dVsx.dOptix	0	14.29	Predicted values are identical
Branched	vOptix.vVsx.dVsx	0	14.29	Predicted values are identical
Branched	Opa_Erm	0	14.29	Predicted values are identical
Branched	Ey_Hbn	0	14.29	Predicted values are identical
Branched	vDpp.vOptix	-0.24	14.29	Predicted values are identical
Branched	Hth	-0.85	14.29	Predicted values are identical
Branched	vdDpp.vdOptix	-1.32	14.29	Predicted values are identical
Branched	vdVsx	-1.93	14.29	Predicted values are identical
Branched	whole_OPC	-4.15	14.29	Predicted values are identical
Branched	Erm_Ey	-5.49	14.29	Predicted values are identical
Branched	Hbn_Opa_Slp	-6.28	14.29	Predicted values are identical
Branched	Slp_D	-6.36	14.29	Predicted values are identical
Branched	vOptix	-6.66	14.29	Predicted values are identical
Branched	D_BarHI	-6.88	14.29	Predicted values are identical
Branched_lobula_lobula_plate	vdOptix.vdVsx	2.3	17.86	Predicted values are identical
Branched_lobula_lobula_plate	vdDpp.vdOptix	1.73	17.86	Predicted values are identical
Branched_lobula_lobula_plate	Hth	0.09	17.86	Predicted values are identical
Branched_lobula_lobula_plate	vDpp	0	17.86	Predicted values are identical
Branched_lobula_lobula_plate	vdDpp	0	17.86	Predicted values are identical
Branched_lobula_lobula_plate	dDpp	0	17.86	Predicted values are identical
Branched_lobula_lobula_plate	dDpp.dOptix	0	17.86	Predicted values are identical
Branched_lobula_lobula_plate	dOptix	0	17.86	Predicted values are identical
Branched_lobula_lobula_plate	vOptix.vVsx	0	17.86	Predicted values are identical
Branched_lobula_lobula_plate	vVsx	0	17.86	Predicted values are identical
Branched_lobula_lobula_plate	dVsx	0	17.86	Predicted values are identical
Branched_lobula_lobula_plate	vVsx.dVsx.dOptix	0	17.86	Predicted values are identical
Branched_lobula_lobula_plate	vOptix.vVsx.dVsx	0	17.86	Predicted values are identical
Branched_lobula_lobula_plate	Opa_Erm	0	17.86	Predicted values are identical
Branched_lobula_lobula_plate	Ey_Hbn	0	17.86	Predicted values are identical
Branched_lobula_lobula_plate	dOptix.dVsx	0	17.86	Predicted values are identical
Branched_lobula_lobula_plate	D_BarHI	-0.88	17.86	Predicted values are identical
Branched_lobula_lobula_plate	Hth_Opa	-1.13	17.86	Predicted values are identical
Branched_lobula_lobula_plate	vDpp.vOptix	-1.3	17.86	Predicted values are identical
Branched_lobula_lobula_plate	Erm_Ey	-1.89	17.86	Predicted values are identical
Branched_lobula_lobula_plate	whole_OPC	-2.31	17.86	Predicted values are identical
Branched_lobula_lobula_plate	vdVsx	-5.36	17.86	Predicted values are identical
Branched_lobula_lobula_plate	vdOptix	-5.37	17.86	Predicted values are identical
Branched_lobula_lobula_plate	Hbn_Opa_Slp	-5.45	17.86	Predicted values are identical
Branched_lobula_lobula_plate	Slp_D	-5.9	17.86	Predicted values are identical
Branched_lobula_lobula_plate	vOptix	-7.29	17.86	Predicted values are identical
Severall_columnar_branches	Erm_Ey	2.82	25	Predicted values are identical
Severall_columnar_branches	whole_OPC	2.22	25	Predicted values are identical
Severall_columnar_branches	Hth_Opa	1.96	25	Predicted values are identical
Severall_columnar_branches	Hth	1.86	25	Predicted values are identical
Severall_columnar_branches	Slp_D	0.7	25	Predicted values are identical
Severall_columnar_branches	dOptix.dVsx	0.46	25	Predicted values are identical
Severall_columnar_branches	Hbn_Opa_Slp	0.23	25	Predicted values are identical
Severall_columnar_branches	vDpp	0	25	Predicted values are identical
Severall_columnar_branches	vdDpp	0	25	Predicted values are identical
Severall_columnar_branches	dDpp	0	25	Predicted values are identical
Severall_columnar_branches	vDpp.vOptix	0	25	Predicted values are identical
Severall_columnar_branches	dDpp.dOptix	0	25	Predicted values are identical
Severall_columnar_branches	vdOptix	0	25	Predicted values are identical
Severall_columnar_branches	dOptix	0	25	Predicted values are identical
Severall_columnar_branches	vOptix.vVsx	0	25	Predicted values are identical
Severall_columnar_branches	vVsx	0	25	Predicted values are identical
Severall_columnar_branches	dVsx	0	25	Predicted values are identical
Severall_columnar_branches	vVsx.dVsx.dOptix	0	25	Predicted values are identical
Severall_columnar_branches	vOptix.vVsx.dVsx	0	25	Predicted values are identical
Severall_columnar_branches	Opa_Erm	0	25	Predicted values are identical
Severall_columnar_branches	Ey_Hbn	0	25	Predicted values are identical
Severall_columnar_branches	vdOptix.vdVsx	-1.65	25	Predicted values are identical
Severall_columnar_branches	vdVsx	-4.9	25	Predicted values are identical
Severall_columnar_branches	vdDpp.vdOptix	-5.06	25	Predicted values are identical
Severall_columnar_branches	vOptix	-6.4	25	Predicted values are identical
Severall_columnar_branches	D_BarHI	-7.64	25	Predicted values are identical
Severall_columnar_branches_lamina	Hth_Opa	8.04	3.7	-0.166666666666667
Severall_columnar_branches_lamina	whole_OPC	6.36	3.7	-0.166666666666667
Severall_columnar_branches_lamina	dDpp.dOptix	2.21	3.7	-0.166666666666667
Severall_columnar_branches_lamina	Hth	2.05	3.7	-0.166666666666667
Severall_columnar_branches_lamina	Erm_Ey	1.76	3.7	-0.166666666666667
Severall_columnar_branches_lamina	vDpp	0	3.7	-0.166666666666667
Severall_columnar_branches_lamina	vdDpp	0	3.7	-0.166666666666667
Severall_columnar_branches_lamina	dDpp	0	3.7	-0.166666666666667
Severall_columnar_branches_lamina	vdOptix	0	3.7	-0.166666666666667
Severall_columnar_branches_lamina	dOptix	0	3.7	-0.166666666666667
Severall_columnar_branches_lamina	vOptix.vVsx	0	3.7	-0.166666666666667
Severall_columnar_branches_lamina	vdOptix.vdVsx	0	3.7	-0.166666666666667
Severall_columnar_branches_lamina	vVsx	0	3.7	-0.166666666666667
Severall_columnar_branches_lamina	vdVsx	0	3.7	-0.166666666666667
Severall_columnar_branches_lamina	dVsx	0	3.7	-0.166666666666667
Severall_columnar_branches_lamina	vVsx.dVsx.dOptix	0	3.7	-0.166666666666667
Severall_columnar_branches_lamina	vOptix.vVsx.dVsx	0	3.7	-0.166666666666667
Severall_columnar_branches_lamina	Opa_Erm	0	3.7	-0.166666666666667
Severall_columnar_branches_lamina	Ey_Hbn	0	3.7	-0.166666666666667
Severall_columnar_branches_lamina	Hbn_Opa_Slp	-0.83	3.7	-0.166666666666667
Severall_columnar_branches_lamina	vDpp.vOptix	-1	3.7	-0.166666666666667
Severall_columnar_branches_lamina	dOptix.dVsx	-1	3.7	-0.166666666666667
Severall_columnar_branches_lamina	Slp_D	-1.34	3.7	-0.166666666666667
Severall_columnar_branches_lamina	vdDpp.vdOptix	-1.82	3.7	-0.166666666666667
Severall_columnar_branches_lamina	vOptix	-3.29	3.7	-0.166666666666667
Severall_columnar_branches_lamina	D_BarHI	-3.64	3.7	-0.166666666666667
Severall_columnar_branches_medulla	Hbn_Opa_Slp	1.23	28.57	Predicted values are identical
Severall_columnar_branches_medulla	vdOptix.vdVsx	1.1	28.57	Predicted values are identical
Severall_columnar_branches_medulla	vDpp	0	28.57	Predicted values are identical
Severall_columnar_branches_medulla	vdDpp	0	28.57	Predicted values are identical
Severall_columnar_branches_medulla	dDpp	0	28.57	Predicted values are identical
Severall_columnar_branches_medulla	dOptix	0	28.57	Predicted values are identical
Severall_columnar_branches_medulla	vOptix.vVsx	0	28.57	Predicted values are identical
Severall_columnar_branches_medulla	dOptix.dVsx	0	28.57	Predicted values are identical
Severall_columnar_branches_medulla	vVsx	0	28.57	Predicted values are identical
Severall_columnar_branches_medulla	dVsx	0	28.57	Predicted values are identical
Severall_columnar_branches_medulla	vVsx.dVsx.dOptix	0	28.57	Predicted values are identical
Severall_columnar_branches_medulla	vOptix.vVsx.dVsx	0	28.57	Predicted values are identical
Severall_columnar_branches_medulla	Opa_Erm	0	28.57	Predicted values are identical
Severall_columnar_branches_medulla	Ey_Hbn	0	28.57	Predicted values are identical
Severall_columnar_branches_medulla	whole_OPC	-1.4	28.57	Predicted values are identical
Severall_columnar_branches_medulla	Slp_D	-1.5	28.57	Predicted values are identical
Severall_columnar_branches_medulla	vdVsx	-1.67	28.57	Predicted values are identical
Severall_columnar_branches_medulla	Hth	-2.03	28.57	Predicted values are identical
Severall_columnar_branches_medulla	Hth_Opa	-2.82	28.57	Predicted values are identical
Severall_columnar_branches_medulla	D_BarHI	-3.7	28.57	Predicted values are identical
Severall_columnar_branches_medulla	Erm_Ey	-3.8	28.57	Predicted values are identical
Severall_columnar_branches_medulla	dDpp.dOptix	-4.36	28.57	Predicted values are identical
Severall_columnar_branches_medulla	vdDpp.vdOptix	-4.92	28.57	Predicted values are identical
Severall_columnar_branches_medulla	vDpp.vOptix	-6.26	28.57	Predicted values are identical
Severall_columnar_branches_medulla	vOptix	-7.56	28.57	Predicted values are identical
Severall_columnar_branches_medulla	vdOptix	-8.04	28.57	Predicted values are identical
Severall_columnar_branches_medulla_filtered	whole_OPC	3.48	14.29	Predicted values are identical
Severall_columnar_branches_medulla_filtered	Hbn_Opa_Slp	1.65	14.29	Predicted values are identical
Severall_columnar_branches_medulla_filtered	vOptix	1.16	14.29	Predicted values are identical
Severall_columnar_branches_medulla_filtered	Erm_Ey	0.93	14.29	Predicted values are identical
Severall_columnar_branches_medulla_filtered	Slp_D	0.38	14.29	Predicted values are identical
Severall_columnar_branches_medulla_filtered	vDpp	0	14.29	Predicted values are identical
Severall_columnar_branches_medulla_filtered	vdDpp	0	14.29	Predicted values are identical
Severall_columnar_branches_medulla_filtered	dDpp	0	14.29	Predicted values are identical
Severall_columnar_branches_medulla_filtered	vdOptix	0	14.29	Predicted values are identical
Severall_columnar_branches_medulla_filtered	dOptix	0	14.29	Predicted values are identical
Severall_columnar_branches_medulla_filtered	vOptix.vVsx	0	14.29	Predicted values are identical
Severall_columnar_branches_medulla_filtered	dOptix.dVsx	0	14.29	Predicted values are identical
Severall_columnar_branches_medulla_filtered	vVsx	0	14.29	Predicted values are identical
Severall_columnar_branches_medulla_filtered	vdVsx	0	14.29	Predicted values are identical
Severall_columnar_branches_medulla_filtered	dVsx	0	14.29	Predicted values are identical
Severall_columnar_branches_medulla_filtered	vVsx.dVsx.dOptix	0	14.29	Predicted values are identical
Severall_columnar_branches_medulla_filtered	vOptix.vVsx.dVsx	0	14.29	Predicted values are identical
Severall_columnar_branches_medulla_filtered	Opa_Erm	0	14.29	Predicted values are identical
Severall_columnar_branches_medulla_filtered	Ey_Hbn	0	14.29	Predicted values are identical
Severall_columnar_branches_medulla_filtered	Hth_Opa	-0.49	14.29	Predicted values are identical
Severall_columnar_branches_medulla_filtered	vdDpp.vdOptix	-1.27	14.29	Predicted values are identical
Severall_columnar_branches_medulla_filtered	Hth	-1.73	14.29	Predicted values are identical
Severall_columnar_branches_medulla_filtered	vdOptix.vdVsx	-1.73	14.29	Predicted values are identical
Severall_columnar_branches_medulla_filtered	D_BarHI	-2.25	14.29	Predicted values are identical
Severall_columnar_branches_medulla_filtered	dDpp.dOptix	-3.82	14.29	Predicted values are identical
Severall_columnar_branches_medulla_filtered	vDpp.vOptix	-6.09	14.29	Predicted values are identical
Narrow_field_only	Hth_Opa	14.78	36	0.25
Narrow_field_only	Slp_D	6.73	36	0.25
Narrow_field_only	vOptix	4.96	36	0.25
Narrow_field_only	whole_OPC	4.51	36	0.25
Narrow_field_only	vdVsx	4.46	36	0.25
Narrow_field_only	Hbn_Opa_Slp	3.44	36	0.25
Narrow_field_only	Erm_Ey	3.24	36	0.25
Narrow_field_only	vDpp.vOptix	2.94	36	0.25
Narrow_field_only	vdDpp.vdOptix	1.13	36	0.25
Narrow_field_only	vDpp	0	36	0.25
Narrow_field_only	vdDpp	0	36	0.25
Narrow_field_only	dDpp	0	36	0.25
Narrow_field_only	dDpp.dOptix	0	36	0.25
Narrow_field_only	dOptix	0	36	0.25
Narrow_field_only	vOptix.vVsx	0	36	0.25
Narrow_field_only	vdOptix.vdVsx	0	36	0.25
Narrow_field_only	dOptix.dVsx	0	36	0.25
Narrow_field_only	vVsx	0	36	0.25
Narrow_field_only	dVsx	0	36	0.25
Narrow_field_only	vVsx.dVsx.dOptix	0	36	0.25
Narrow_field_only	vOptix.vVsx.dVsx	0	36	0.25
Narrow_field_only	Opa_Erm	0	36	0.25
Narrow_field_only	Ey_Hbn	0	36	0.25
Narrow_field_only	D_BarHI	0	36	0.25
Narrow_field_only	Hth	-4.52	36	0.25
Narrow_field_only	vdOptix	-6.68	36	0.25
Wide_field_only	whole_OPC	18.44	24	0.25
Wide_field_only	Erm_Ey	17.03	24	0.25
Wide_field_only	Hbn_Opa_Slp	14.95	24	0.25
Wide_field_only	vDpp.vOptix	5.54	24	0.25
Wide_field_only	Hth	4.96	24	0.25
Wide_field_only	vdOptix	4.83	24	0.25
Wide_field_only	Hth_Opa	0.38	24	0.25
Wide_field_only	vDpp	0	24	0.25
Wide_field_only	vdDpp	0	24	0.25
Wide_field_only	dDpp	0	24	0.25
Wide_field_only	vOptix	0	24	0.25
Wide_field_only	dOptix	0	24	0.25
Wide_field_only	vOptix.vVsx	0	24	0.25
Wide_field_only	vdOptix.vdVsx	0	24	0.25
Wide_field_only	dOptix.dVsx	0	24	0.25
Wide_field_only	vVsx	0	24	0.25
Wide_field_only	dVsx	0	24	0.25
Wide_field_only	vVsx.dVsx.dOptix	0	24	0.25
Wide_field_only	vOptix.vVsx.dVsx	0	24	0.25
Wide_field_only	Opa_Erm	0	24	0.25
Wide_field_only	Ey_Hbn	0	24	0.25
Wide_field_only	vdVsx	-0.59	24	0.25
Wide_field_only	Slp_D	-0.88	24	0.25
Wide_field_only	vdDpp.vdOptix	-2.51	24	0.25
Wide_field_only	D_BarHI	-3.17	24	0.25
Wide_field_only	dDpp.dOptix	-4.65	24	0.25
Narrow_and_wide_field	Hth_Opa	3.98	16.67	Predicted values are identical
Narrow_and_wide_field	vdDpp.vdOptix	1.41	16.67	Predicted values are identical
Narrow_and_wide_field	Erm_Ey	0.98	16.67	Predicted values are identical
Narrow_and_wide_field	vDpp.vOptix	0.66	16.67	Predicted values are identical
Narrow_and_wide_field	vDpp	0	16.67	Predicted values are identical
Narrow_and_wide_field	vdDpp	0	16.67	Predicted values are identical
Narrow_and_wide_field	dDpp	0	16.67	Predicted values are identical
Narrow_and_wide_field	dDpp.dOptix	0	16.67	Predicted values are identical
Narrow_and_wide_field	dOptix	0	16.67	Predicted values are identical
Narrow_and_wide_field	vOptix.vVsx	0	16.67	Predicted values are identical
Narrow_and_wide_field	vdOptix.vdVsx	0	16.67	Predicted values are identical
Narrow_and_wide_field	dOptix.dVsx	0	16.67	Predicted values are identical
Narrow_and_wide_field	vVsx	0	16.67	Predicted values are identical
Narrow_and_wide_field	dVsx	0	16.67	Predicted values are identical
Narrow_and_wide_field	vVsx.dVsx.dOptix	0	16.67	Predicted values are identical
Narrow_and_wide_field	vOptix.vVsx.dVsx	0	16.67	Predicted values are identical
Narrow_and_wide_field	Opa_Erm	0	16.67	Predicted values are identical
Narrow_and_wide_field	Ey_Hbn	0	16.67	Predicted values are identical
Narrow_and_wide_field	Slp_D	-0.73	16.67	Predicted values are identical
Narrow_and_wide_field	Hth	-1.32	16.67	Predicted values are identical
Narrow_and_wide_field	vOptix	-2.75	16.67	Predicted values are identical
Narrow_and_wide_field	Hbn_Opa_Slp	-3.63	16.67	Predicted values are identical
Narrow_and_wide_field	vdVsx	-3.94	16.67	Predicted values are identical
Narrow_and_wide_field	vdOptix	-4.32	16.67	Predicted values are identical
Narrow_and_wide_field	whole_OPC	-4.99	16.67	Predicted values are identical
Narrow_and_wide_field	D_BarHI	-7.39	16.67	Predicted values are identical
Wide_field_small	Slp_D	11.05	47.83	0.316227766016838
Wide_field_small	Hbn_Opa_Slp	10.8	47.83	0.316227766016838
Wide_field_small	Hth	10.03	47.83	0.316227766016838
Wide_field_small	Erm_Ey	8.66	47.83	0.316227766016838
Wide_field_small	Hth_Opa	7.49	47.83	0.316227766016838
Wide_field_small	whole_OPC	6.35	47.83	0.316227766016838
Wide_field_small	vOptix	4.03	47.83	0.316227766016838
Wide_field_small	vDpp.vOptix	2.81	47.83	0.316227766016838
Wide_field_small	vdVsx	0.23	47.83	0.316227766016838
Wide_field_small	vDpp	0	47.83	0.316227766016838
Wide_field_small	vdDpp	0	47.83	0.316227766016838
Wide_field_small	dDpp	0	47.83	0.316227766016838
Wide_field_small	vdOptix	0	47.83	0.316227766016838
Wide_field_small	dOptix	0	47.83	0.316227766016838
Wide_field_small	vOptix.vVsx	0	47.83	0.316227766016838
Wide_field_small	vdOptix.vdVsx	0	47.83	0.316227766016838
Wide_field_small	dOptix.dVsx	0	47.83	0.316227766016838
Wide_field_small	vVsx	0	47.83	0.316227766016838
Wide_field_small	dVsx	0	47.83	0.316227766016838
Wide_field_small	vVsx.dVsx.dOptix	0	47.83	0.316227766016838
Wide_field_small	vOptix.vVsx.dVsx	0	47.83	0.316227766016838
Wide_field_small	Opa_Erm	0	47.83	0.316227766016838
Wide_field_small	Ey_Hbn	0	47.83	0.316227766016838
Wide_field_small	D_BarHI	-2.99	47.83	0.316227766016838
Wide_field_small	vdDpp.vdOptix	-5.33	47.83	0.316227766016838
Wide_field_small	dDpp.dOptix	-5.91	47.83	0.316227766016838
Wide_field_large	Hth	12.42	13.04	Predicted values are identical
Wide_field_large	whole_OPC	5.3	13.04	Predicted values are identical
Wide_field_large	Erm_Ey	3.27	13.04	Predicted values are identical
Wide_field_large	Hbn_Opa_Slp	2.24	13.04	Predicted values are identical
Wide_field_large	Hth_Opa	1.75	13.04	Predicted values are identical
Wide_field_large	Slp_D	1.35	13.04	Predicted values are identical
Wide_field_large	vDpp	0	13.04	Predicted values are identical
Wide_field_large	vdDpp	0	13.04	Predicted values are identical
Wide_field_large	dDpp	0	13.04	Predicted values are identical
Wide_field_large	vDpp.vOptix	0	13.04	Predicted values are identical
Wide_field_large	dDpp.dOptix	0	13.04	Predicted values are identical
Wide_field_large	vdOptix	0	13.04	Predicted values are identical
Wide_field_large	dOptix	0	13.04	Predicted values are identical
Wide_field_large	vOptix.vVsx	0	13.04	Predicted values are identical
Wide_field_large	vdOptix.vdVsx	0	13.04	Predicted values are identical
Wide_field_large	dOptix.dVsx	0	13.04	Predicted values are identical
Wide_field_large	vVsx	0	13.04	Predicted values are identical
Wide_field_large	dVsx	0	13.04	Predicted values are identical
Wide_field_large	vVsx.dVsx.dOptix	0	13.04	Predicted values are identical
Wide_field_large	vOptix.vVsx.dVsx	0	13.04	Predicted values are identical
Wide_field_large	Opa_Erm	0	13.04	Predicted values are identical
Wide_field_large	Ey_Hbn	0	13.04	Predicted values are identical
Wide_field_large	D_BarHI	0	13.04	Predicted values are identical
Wide_field_large	vdDpp.vdOptix	-0.53	13.04	Predicted values are identical
Wide_field_large	vOptix	-0.68	13.04	Predicted values are identical
Wide_field_large	vdVsx	-4.36	13.04	Predicted values are identical
All_tiling_neurons	Slp_D	15.65	18.75	Predicted values are identical
All_tiling_neurons	vOptix	9.94	18.75	Predicted values are identical
All_tiling_neurons	Erm_Ey	8.97	18.75	Predicted values are identical
All_tiling_neurons	whole_OPC	7	18.75	Predicted values are identical
All_tiling_neurons	Hth_Opa	5.9	18.75	Predicted values are identical
All_tiling_neurons	vDpp	0	18.75	Predicted values are identical
All_tiling_neurons	vdDpp	0	18.75	Predicted values are identical
All_tiling_neurons	dDpp	0	18.75	Predicted values are identical
All_tiling_neurons	vDpp.vOptix	0	18.75	Predicted values are identical
All_tiling_neurons	dDpp.dOptix	0	18.75	Predicted values are identical
All_tiling_neurons	vdOptix	0	18.75	Predicted values are identical
All_tiling_neurons	dOptix	0	18.75	Predicted values are identical
All_tiling_neurons	vOptix.vVsx	0	18.75	Predicted values are identical
All_tiling_neurons	vdOptix.vdVsx	0	18.75	Predicted values are identical
All_tiling_neurons	dOptix.dVsx	0	18.75	Predicted values are identical
All_tiling_neurons	vVsx	0	18.75	Predicted values are identical
All_tiling_neurons	dVsx	0	18.75	Predicted values are identical
All_tiling_neurons	vVsx.dVsx.dOptix	0	18.75	Predicted values are identical
All_tiling_neurons	vOptix.vVsx.dVsx	0	18.75	Predicted values are identical
All_tiling_neurons	Opa_Erm	0	18.75	Predicted values are identical
All_tiling_neurons	Ey_Hbn	0	18.75	Predicted values are identical
All_tiling_neurons	D_BarHI	0	18.75	Predicted values are identical
All_tiling_neurons	Hbn_Opa_Slp	-3.83	18.75	Predicted values are identical
All_tiling_neurons	vdVsx	-4.14	18.75	Predicted values are identical
All_tiling_neurons	Hth	-4.81	18.75	Predicted values are identical
All_tiling_neurons	vdDpp.vdOptix	-5.44	18.75	Predicted values are identical
Intrinsic_medulla	Erm_Ey	23.31	25	0.0912870929175277
Intrinsic_medulla	whole_OPC	14	25	0.0912870929175277
Intrinsic_medulla	vOptix	13.05	25	0.0912870929175277
Intrinsic_medulla	Hth	9.87	25	0.0912870929175277
Intrinsic_medulla	vDpp.vOptix	9.78	25	0.0912870929175277
Intrinsic_medulla	vdDpp.vdOptix	7.86	25	0.0912870929175277
Intrinsic_medulla	Hth_Opa	5.47	25	0.0912870929175277
Intrinsic_medulla	Hbn_Opa_Slp	2.56	25	0.0912870929175277
Intrinsic_medulla	vdOptix.vdVsx	2.44	25	0.0912870929175277
Intrinsic_medulla	vDpp	0	25	0.0912870929175277
Intrinsic_medulla	vdDpp	0	25	0.0912870929175277
Intrinsic_medulla	dDpp	0	25	0.0912870929175277
Intrinsic_medulla	vdOptix	0	25	0.0912870929175277
Intrinsic_medulla	dOptix	0	25	0.0912870929175277
Intrinsic_medulla	vOptix.vVsx	0	25	0.0912870929175277
Intrinsic_medulla	vVsx	0	25	0.0912870929175277
Intrinsic_medulla	dVsx	0	25	0.0912870929175277
Intrinsic_medulla	vVsx.dVsx.dOptix	0	25	0.0912870929175277
Intrinsic_medulla	vOptix.vVsx.dVsx	0	25	0.0912870929175277
Intrinsic_medulla	Opa_Erm	0	25	0.0912870929175277
Intrinsic_medulla	Ey_Hbn	0	25	0.0912870929175277
Intrinsic_medulla	D_BarHI	-0.83	25	0.0912870929175277
Intrinsic_medulla	Slp_D	-3.36	25	0.0912870929175277
Intrinsic_medulla	vdVsx	-3.57	25	0.0912870929175277
Intrinsic_medulla	dDpp.dOptix	-4.6	25	0.0912870929175277
Intrinsic_medulla	dOptix.dVsx	-4.84	25	0.0912870929175277
Targets_lamina	vOptix	5.42	0	Predicted values are identical
Targets_lamina	Hbn_Opa_Slp	1.65	0	Predicted values are identical
Targets_lamina	Erm_Ey	1.25	0	Predicted values are identical
Targets_lamina	vdDpp.vdOptix	1	0	Predicted values are identical
Targets_lamina	D_BarHI	1	0	Predicted values are identical
Targets_lamina	Hth	0.22	0	Predicted values are identical
Targets_lamina	Hth_Opa	0.14	0	Predicted values are identical
Targets_lamina	vDpp	0	0	Predicted values are identical
Targets_lamina	vdDpp	0	0	Predicted values are identical
Targets_lamina	dDpp	0	0	Predicted values are identical
Targets_lamina	vDpp.vOptix	0	0	Predicted values are identical
Targets_lamina	dDpp.dOptix	0	0	Predicted values are identical
Targets_lamina	vdOptix	0	0	Predicted values are identical
Targets_lamina	dOptix	0	0	Predicted values are identical
Targets_lamina	vOptix.vVsx	0	0	Predicted values are identical
Targets_lamina	dOptix.dVsx	0	0	Predicted values are identical
Targets_lamina	vVsx	0	0	Predicted values are identical
Targets_lamina	dVsx	0	0	Predicted values are identical
Targets_lamina	vVsx.dVsx.dOptix	0	0	Predicted values are identical
Targets_lamina	vOptix.vVsx.dVsx	0	0	Predicted values are identical
Targets_lamina	Opa_Erm	0	0	Predicted values are identical
Targets_lamina	Ey_Hbn	0	0	Predicted values are identical
Targets_lamina	Slp_D	-0.65	0	Predicted values are identical
Targets_lamina	whole_OPC	-0.85	0	Predicted values are identical
Targets_lamina	vdVsx	-1	0	Predicted values are identical
Targets_lamina	vdOptix.vdVsx	-1.41	0	Predicted values are identical
Targets_all_lamina	vOptix	3.24	0	Predicted values are identical
Targets_all_lamina	Hbn_Opa_Slp	1.72	0	Predicted values are identical
Targets_all_lamina	dOptix.dVsx	1.41	0	Predicted values are identical
Targets_all_lamina	vdDpp.vdOptix	1	0	Predicted values are identical
Targets_all_lamina	Hth_Opa	1	0	Predicted values are identical
Targets_all_lamina	vDpp	0	0	Predicted values are identical
Targets_all_lamina	vdDpp	0	0	Predicted values are identical
Targets_all_lamina	dDpp	0	0	Predicted values are identical
Targets_all_lamina	vDpp.vOptix	0	0	Predicted values are identical
Targets_all_lamina	vdOptix	0	0	Predicted values are identical
Targets_all_lamina	dOptix	0	0	Predicted values are identical
Targets_all_lamina	vOptix.vVsx	0	0	Predicted values are identical
Targets_all_lamina	vdOptix.vdVsx	0	0	Predicted values are identical
Targets_all_lamina	vVsx	0	0	Predicted values are identical
Targets_all_lamina	dVsx	0	0	Predicted values are identical
Targets_all_lamina	vVsx.dVsx.dOptix	0	0	Predicted values are identical
Targets_all_lamina	vOptix.vVsx.dVsx	0	0	Predicted values are identical
Targets_all_lamina	Hth	0	0	Predicted values are identical
Targets_all_lamina	Opa_Erm	0	0	Predicted values are identical
Targets_all_lamina	Ey_Hbn	0	0	Predicted values are identical
Targets_all_lamina	Slp_D	0	0	Predicted values are identical
Targets_all_lamina	D_BarHI	0	0	Predicted values are identical
Targets_all_lamina	dDpp.dOptix	-1	0	Predicted values are identical
Targets_all_lamina	vdVsx	-1	0	Predicted values are identical
Targets_all_lamina	Erm_Ey	-1.46	0	Predicted values are identical
Targets_all_lamina	whole_OPC	-1.73	0	Predicted values are identical
Targets_prox_and_dist_medulla	Hth_Opa	11.41	59.26	0.353553390593274
Targets_prox_and_dist_medulla	whole_OPC	3.2	59.26	0.353553390593274
Targets_prox_and_dist_medulla	Hth	1.59	59.26	0.353553390593274
Targets_prox_and_dist_medulla	vOptix	1.09	59.26	0.353553390593274
Targets_prox_and_dist_medulla	vDpp	0	59.26	0.353553390593274
Targets_prox_and_dist_medulla	vdDpp	0	59.26	0.353553390593274
Targets_prox_and_dist_medulla	dDpp	0	59.26	0.353553390593274
Targets_prox_and_dist_medulla	vDpp.vOptix	0	59.26	0.353553390593274
Targets_prox_and_dist_medulla	vdOptix	0	59.26	0.353553390593274
Targets_prox_and_dist_medulla	dOptix	0	59.26	0.353553390593274
Targets_prox_and_dist_medulla	vOptix.vVsx	0	59.26	0.353553390593274
Targets_prox_and_dist_medulla	dOptix.dVsx	0	59.26	0.353553390593274
Targets_prox_and_dist_medulla	vVsx	0	59.26	0.353553390593274
Targets_prox_and_dist_medulla	dVsx	0	59.26	0.353553390593274
Targets_prox_and_dist_medulla	vVsx.dVsx.dOptix	0	59.26	0.353553390593274
Targets_prox_and_dist_medulla	vOptix.vVsx.dVsx	0	59.26	0.353553390593274
Targets_prox_and_dist_medulla	Opa_Erm	0	59.26	0.353553390593274
Targets_prox_and_dist_medulla	Ey_Hbn	0	59.26	0.353553390593274
Targets_prox_and_dist_medulla	Erm_Ey	-2.71	59.26	0.353553390593274
Targets_prox_and_dist_medulla	Hbn_Opa_Slp	-3.22	59.26	0.353553390593274
Targets_prox_and_dist_medulla	vdDpp.vdOptix	-4.14	59.26	0.353553390593274
Targets_prox_and_dist_medulla	D_BarHI	-5.02	59.26	0.353553390593274
Targets_prox_and_dist_medulla	dDpp.dOptix	-5.54	59.26	0.353553390593274
Targets_prox_and_dist_medulla	vdOptix.vdVsx	-6.42	59.26	0.353553390593274
Targets_prox_and_dist_medulla	vdVsx	-6.62	59.26	0.353553390593274
Targets_prox_and_dist_medulla	Slp_D	-6.74	59.26	0.353553390593274
Targets_prox_and_dist_medulla_filtered	whole_OPC	11.16	38.46	-0.3
Targets_prox_and_dist_medulla_filtered	vdOptix.vdVsx	9.45	38.46	-0.3
Targets_prox_and_dist_medulla_filtered	vDpp.vOptix	7.55	38.46	-0.3
Targets_prox_and_dist_medulla_filtered	Hth_Opa	7.05	38.46	-0.3
Targets_prox_and_dist_medulla_filtered	Slp_D	6.74	38.46	-0.3
Targets_prox_and_dist_medulla_filtered	vdVsx	6.1	38.46	-0.3
Targets_prox_and_dist_medulla_filtered	Erm_Ey	4.76	38.46	-0.3
Targets_prox_and_dist_medulla_filtered	vOptix	1.91	38.46	-0.3
Targets_prox_and_dist_medulla_filtered	vDpp	0	38.46	-0.3
Targets_prox_and_dist_medulla_filtered	vdDpp	0	38.46	-0.3
Targets_prox_and_dist_medulla_filtered	dDpp	0	38.46	-0.3
Targets_prox_and_dist_medulla_filtered	dDpp.dOptix	0	38.46	-0.3
Targets_prox_and_dist_medulla_filtered	vdOptix	0	38.46	-0.3
Targets_prox_and_dist_medulla_filtered	dOptix	0	38.46	-0.3
Targets_prox_and_dist_medulla_filtered	vOptix.vVsx	0	38.46	-0.3
Targets_prox_and_dist_medulla_filtered	vVsx	0	38.46	-0.3
Targets_prox_and_dist_medulla_filtered	dVsx	0	38.46	-0.3
Targets_prox_and_dist_medulla_filtered	vVsx.dVsx.dOptix	0	38.46	-0.3
Targets_prox_and_dist_medulla_filtered	vOptix.vVsx.dVsx	0	38.46	-0.3
Targets_prox_and_dist_medulla_filtered	Opa_Erm	0	38.46	-0.3
Targets_prox_and_dist_medulla_filtered	Ey_Hbn	0	38.46	-0.3
Targets_prox_and_dist_medulla_filtered	vdDpp.vdOptix	-3.09	38.46	-0.3
Targets_prox_and_dist_medulla_filtered	Hbn_Opa_Slp	-3.27	38.46	-0.3
Targets_prox_and_dist_medulla_filtered	Hth	-3.97	38.46	-0.3
Targets_prox_and_dist_medulla_filtered	dOptix.dVsx	-5.33	38.46	-0.3
Targets_prox_and_dist_medulla_filtered	D_BarHI	-7	38.46	-0.3
Targets_only_proximal_medulla	Hth	10.63	11.11	1
Targets_only_proximal_medulla	whole_OPC	7.58	11.11	1
Targets_only_proximal_medulla	Hbn_Opa_Slp	3.9	11.11	1
Targets_only_proximal_medulla	Erm_Ey	3.62	11.11	1
Targets_only_proximal_medulla	D_BarHI	1.41	11.11	1
Targets_only_proximal_medulla	vdDpp.vdOptix	1.15	11.11	1
Targets_only_proximal_medulla	Slp_D	0.83	11.11	1
Targets_only_proximal_medulla	vDpp	0	11.11	1
Targets_only_proximal_medulla	vdDpp	0	11.11	1
Targets_only_proximal_medulla	dDpp	0	11.11	1
Targets_only_proximal_medulla	vDpp.vOptix	0	11.11	1
Targets_only_proximal_medulla	dDpp.dOptix	0	11.11	1
Targets_only_proximal_medulla	vdOptix	0	11.11	1
Targets_only_proximal_medulla	dOptix	0	11.11	1
Targets_only_proximal_medulla	vOptix.vVsx	0	11.11	1
Targets_only_proximal_medulla	vVsx	0	11.11	1
Targets_only_proximal_medulla	vdVsx	0	11.11	1
Targets_only_proximal_medulla	dVsx	0	11.11	1
Targets_only_proximal_medulla	vVsx.dVsx.dOptix	0	11.11	1
Targets_only_proximal_medulla	vOptix.vVsx.dVsx	0	11.11	1
Targets_only_proximal_medulla	Opa_Erm	0	11.11	1
Targets_only_proximal_medulla	Ey_Hbn	0	11.11	1
Targets_only_proximal_medulla	vdOptix.vdVsx	-0.71	11.11	1
Targets_only_proximal_medulla	dOptix.dVsx	-1.38	11.11	1
Targets_only_proximal_medulla	Hth_Opa	-2.71	11.11	1
Targets_only_proximal_medulla	vOptix	-2.77	11.11	1
Targets_only_proximal_medulla_filtered	Hth	17.79	15.38	Predicted values are identical
Targets_only_proximal_medulla_filtered	whole_OPC	7.21	15.38	Predicted values are identical
Targets_only_proximal_medulla_filtered	Hbn_Opa_Slp	5.07	15.38	Predicted values are identical
Targets_only_proximal_medulla_filtered	vdOptix.vdVsx	2.6	15.38	Predicted values are identical
Targets_only_proximal_medulla_filtered	Erm_Ey	2.47	15.38	Predicted values are identical
Targets_only_proximal_medulla_filtered	dDpp.dOptix	1.72	15.38	Predicted values are identical
Targets_only_proximal_medulla_filtered	Slp_D	1.69	15.38	Predicted values are identical
Targets_only_proximal_medulla_filtered	vdDpp.vdOptix	1.6	15.38	Predicted values are identical
Targets_only_proximal_medulla_filtered	Hth_Opa	1.46	15.38	Predicted values are identical
Targets_only_proximal_medulla_filtered	D_BarHI	1.41	15.38	Predicted values are identical
Targets_only_proximal_medulla_filtered	vDpp	0	15.38	Predicted values are identical
Targets_only_proximal_medulla_filtered	vdDpp	0	15.38	Predicted values are identical
Targets_only_proximal_medulla_filtered	dDpp	0	15.38	Predicted values are identical
Targets_only_proximal_medulla_filtered	vDpp.vOptix	0	15.38	Predicted values are identical
Targets_only_proximal_medulla_filtered	vdOptix	0	15.38	Predicted values are identical
Targets_only_proximal_medulla_filtered	dOptix	0	15.38	Predicted values are identical
Targets_only_proximal_medulla_filtered	vOptix.vVsx	0	15.38	Predicted values are identical
Targets_only_proximal_medulla_filtered	vVsx	0	15.38	Predicted values are identical
Targets_only_proximal_medulla_filtered	vdVsx	0	15.38	Predicted values are identical
Targets_only_proximal_medulla_filtered	dVsx	0	15.38	Predicted values are identical
Targets_only_proximal_medulla_filtered	vVsx.dVsx.dOptix	0	15.38	Predicted values are identical
Targets_only_proximal_medulla_filtered	vOptix.vVsx.dVsx	0	15.38	Predicted values are identical
Targets_only_proximal_medulla_filtered	Opa_Erm	0	15.38	Predicted values are identical
Targets_only_proximal_medulla_filtered	Ey_Hbn	0	15.38	Predicted values are identical
Targets_only_proximal_medulla_filtered	dOptix.dVsx	-1.41	15.38	Predicted values are identical
Targets_only_proximal_medulla_filtered	vOptix	-2.43	15.38	Predicted values are identical
Targets_only_distal_medulla	vDpp.vOptix	12.38	62.96	0.471404520791032
Targets_only_distal_medulla	Hth_Opa	9.32	62.96	0.471404520791032
Targets_only_distal_medulla	Hth	7.8	62.96	0.471404520791032
Targets_only_distal_medulla	Slp_D	5.06	62.96	0.471404520791032
Targets_only_distal_medulla	vdVsx	2.09	62.96	0.471404520791032
Targets_only_distal_medulla	vDpp	0	62.96	0.471404520791032
Targets_only_distal_medulla	vdDpp	0	62.96	0.471404520791032
Targets_only_distal_medulla	dDpp	0	62.96	0.471404520791032
Targets_only_distal_medulla	vdOptix	0	62.96	0.471404520791032
Targets_only_distal_medulla	dOptix	0	62.96	0.471404520791032
Targets_only_distal_medulla	vOptix.vVsx	0	62.96	0.471404520791032
Targets_only_distal_medulla	vVsx	0	62.96	0.471404520791032
Targets_only_distal_medulla	dVsx	0	62.96	0.471404520791032
Targets_only_distal_medulla	vVsx.dVsx.dOptix	0	62.96	0.471404520791032
Targets_only_distal_medulla	vOptix.vVsx.dVsx	0	62.96	0.471404520791032
Targets_only_distal_medulla	Opa_Erm	0	62.96	0.471404520791032
Targets_only_distal_medulla	Ey_Hbn	0	62.96	0.471404520791032
Targets_only_distal_medulla	Hbn_Opa_Slp	-0.69	62.96	0.471404520791032
Targets_only_distal_medulla	vOptix	-1.54	62.96	0.471404520791032
Targets_only_distal_medulla	D_BarHI	-3.74	62.96	0.471404520791032
Targets_only_distal_medulla	Erm_Ey	-4.07	62.96	0.471404520791032
Targets_only_distal_medulla	dOptix.dVsx	-5.01	62.96	0.471404520791032
Targets_only_distal_medulla	whole_OPC	-5.37	62.96	0.471404520791032
Targets_only_distal_medulla	vdDpp.vdOptix	-5.87	62.96	0.471404520791032
Targets_only_distal_medulla	dDpp.dOptix	-6.13	62.96	0.471404520791032
Targets_only_distal_medulla	vdOptix.vdVsx	-6.96	62.96	0.471404520791032
Targets_only_distal_medulla_filtered	vDpp.vOptix	13.71	34.62	-0.0912870929175277
Targets_only_distal_medulla_filtered	Slp_D	10.47	34.62	-0.0912870929175277
Targets_only_distal_medulla_filtered	Hbn_Opa_Slp	9.09	34.62	-0.0912870929175277
Targets_only_distal_medulla_filtered	Erm_Ey	7.69	34.62	-0.0912870929175277
Targets_only_distal_medulla_filtered	Hth	6.27	34.62	-0.0912870929175277
Targets_only_distal_medulla_filtered	vOptix	3.74	34.62	-0.0912870929175277
Targets_only_distal_medulla_filtered	Hth_Opa	3.53	34.62	-0.0912870929175277
Targets_only_distal_medulla_filtered	whole_OPC	3.2	34.62	-0.0912870929175277
Targets_only_distal_medulla_filtered	D_BarHI	1.77	34.62	-0.0912870929175277
Targets_only_distal_medulla_filtered	vdDpp.vdOptix	0.56	34.62	-0.0912870929175277
Targets_only_distal_medulla_filtered	vDpp	0	34.62	-0.0912870929175277
Targets_only_distal_medulla_filtered	vdDpp	0	34.62	-0.0912870929175277
Targets_only_distal_medulla_filtered	dDpp	0	34.62	-0.0912870929175277
Targets_only_distal_medulla_filtered	dDpp.dOptix	0	34.62	-0.0912870929175277
Targets_only_distal_medulla_filtered	vdOptix	0	34.62	-0.0912870929175277
Targets_only_distal_medulla_filtered	dOptix	0	34.62	-0.0912870929175277
Targets_only_distal_medulla_filtered	vOptix.vVsx	0	34.62	-0.0912870929175277
Targets_only_distal_medulla_filtered	vVsx	0	34.62	-0.0912870929175277
Targets_only_distal_medulla_filtered	dVsx	0	34.62	-0.0912870929175277
Targets_only_distal_medulla_filtered	vVsx.dVsx.dOptix	0	34.62	-0.0912870929175277
Targets_only_distal_medulla_filtered	vOptix.vVsx.dVsx	0	34.62	-0.0912870929175277
Targets_only_distal_medulla_filtered	Opa_Erm	0	34.62	-0.0912870929175277
Targets_only_distal_medulla_filtered	Ey_Hbn	0	34.62	-0.0912870929175277
Targets_only_distal_medulla_filtered	vdVsx	0	34.62	-0.0912870929175277
Targets_only_distal_medulla_filtered	dOptix.dVsx	-2.7	34.62	-0.0912870929175277
Targets_only_distal_medulla_filtered	vdOptix.vdVsx	-4.35	34.62	-0.0912870929175277
Targets_M1	Erm_Ey	19.81	37.04	-0.4
Targets_M1	Slp_D	15.29	37.04	-0.4
Targets_M1	D_BarHI	6.8	37.04	-0.4
Targets_M1	vOptix	4.43	37.04	-0.4
Targets_M1	dDpp.dOptix	3.58	37.04	-0.4
Targets_M1	Hbn_Opa_Slp	1.39	37.04	-0.4
Targets_M1	whole_OPC	0.03	37.04	-0.4
Targets_M1	vDpp	0	37.04	-0.4
Targets_M1	vdDpp	0	37.04	-0.4
Targets_M1	dDpp	0	37.04	-0.4
Targets_M1	vDpp.vOptix	0	37.04	-0.4
Targets_M1	vdOptix	0	37.04	-0.4
Targets_M1	dOptix	0	37.04	-0.4
Targets_M1	vOptix.vVsx	0	37.04	-0.4
Targets_M1	dOptix.dVsx	0	37.04	-0.4
Targets_M1	vVsx	0	37.04	-0.4
Targets_M1	vdVsx	0	37.04	-0.4
Targets_M1	dVsx	0	37.04	-0.4
Targets_M1	vVsx.dVsx.dOptix	0	37.04	-0.4
Targets_M1	vOptix.vVsx.dVsx	0	37.04	-0.4
Targets_M1	Opa_Erm	0	37.04	-0.4
Targets_M1	Ey_Hbn	0	37.04	-0.4
Targets_M1	vdDpp.vdOptix	-2.1	37.04	-0.4
Targets_M1	Hth_Opa	-2.4	37.04	-0.4
Targets_M1	Hth	-2.67	37.04	-0.4
Targets_M1	vdOptix.vdVsx	-4.27	37.04	-0.4
Targets_M1_filtered	Erm_Ey	14.98	53.85	0.645497224367903
Targets_M1_filtered	Hth	4.5	53.85	0.645497224367903
Targets_M1_filtered	vdOptix.vdVsx	3.75	53.85	0.645497224367903
Targets_M1_filtered	dDpp.dOptix	3.17	53.85	0.645497224367903
Targets_M1_filtered	Hth_Opa	2.1	53.85	0.645497224367903
Targets_M1_filtered	vDpp	0	53.85	0.645497224367903
Targets_M1_filtered	vdDpp	0	53.85	0.645497224367903
Targets_M1_filtered	dDpp	0	53.85	0.645497224367903
Targets_M1_filtered	vDpp.vOptix	0	53.85	0.645497224367903
Targets_M1_filtered	vdOptix	0	53.85	0.645497224367903
Targets_M1_filtered	dOptix	0	53.85	0.645497224367903
Targets_M1_filtered	vOptix.vVsx	0	53.85	0.645497224367903
Targets_M1_filtered	dOptix.dVsx	0	53.85	0.645497224367903
Targets_M1_filtered	vVsx	0	53.85	0.645497224367903
Targets_M1_filtered	dVsx	0	53.85	0.645497224367903
Targets_M1_filtered	vVsx.dVsx.dOptix	0	53.85	0.645497224367903
Targets_M1_filtered	vOptix.vVsx.dVsx	0	53.85	0.645497224367903
Targets_M1_filtered	Opa_Erm	0	53.85	0.645497224367903
Targets_M1_filtered	Ey_Hbn	0	53.85	0.645497224367903
Targets_M1_filtered	Slp_D	0	53.85	0.645497224367903
Targets_M1_filtered	whole_OPC	-0.14	53.85	0.645497224367903
Targets_M1_filtered	vdDpp.vdOptix	-2.03	53.85	0.645497224367903
Targets_M1_filtered	vOptix	-5	53.85	0.645497224367903
Targets_M1_filtered	Hbn_Opa_Slp	-5.22	53.85	0.645497224367903
Targets_M1_filtered	D_BarHI	-5.48	53.85	0.645497224367903
Targets_M1_filtered	vdVsx	-6.32	53.85	0.645497224367903
Targets_M2	vDpp.vOptix	13.91	14.81	0.353553390593274
Targets_M2	vOptix	8.19	14.81	0.353553390593274
Targets_M2	Slp_D	5.88	14.81	0.353553390593274
Targets_M2	Hbn_Opa_Slp	5.8	14.81	0.353553390593274
Targets_M2	whole_OPC	5.73	14.81	0.353553390593274
Targets_M2	Hth	4.99	14.81	0.353553390593274
Targets_M2	vdDpp.vdOptix	3.29	14.81	0.353553390593274
Targets_M2	D_BarHI	1.96	14.81	0.353553390593274
Targets_M2	Hth_Opa	0.73	14.81	0.353553390593274
Targets_M2	dDpp.dOptix	0.72	14.81	0.353553390593274
Targets_M2	vDpp	0	14.81	0.353553390593274
Targets_M2	vdDpp	0	14.81	0.353553390593274
Targets_M2	dDpp	0	14.81	0.353553390593274
Targets_M2	vdOptix	0	14.81	0.353553390593274
Targets_M2	dOptix	0	14.81	0.353553390593274
Targets_M2	vOptix.vVsx	0	14.81	0.353553390593274
Targets_M2	dOptix.dVsx	0	14.81	0.353553390593274
Targets_M2	vVsx	0	14.81	0.353553390593274
Targets_M2	dVsx	0	14.81	0.353553390593274
Targets_M2	vVsx.dVsx.dOptix	0	14.81	0.353553390593274
Targets_M2	vOptix.vVsx.dVsx	0	14.81	0.353553390593274
Targets_M2	Opa_Erm	0	14.81	0.353553390593274
Targets_M2	Ey_Hbn	0	14.81	0.353553390593274
Targets_M2	Erm_Ey	-1.51	14.81	0.353553390593274
Targets_M2	vdOptix.vdVsx	-6.2	14.81	0.353553390593274
Targets_M2	vdVsx	-6.25	14.81	0.353553390593274
Targets_M2_filtered	whole_OPC	13.83	15.38	-0.258198889747161
Targets_M2_filtered	vOptix	13.76	15.38	-0.258198889747161
Targets_M2_filtered	vDpp.vOptix	12.13	15.38	-0.258198889747161
Targets_M2_filtered	vdVsx	11.09	15.38	-0.258198889747161
Targets_M2_filtered	vdDpp.vdOptix	10.3	15.38	-0.258198889747161
Targets_M2_filtered	Erm_Ey	8.75	15.38	-0.258198889747161
Targets_M2_filtered	D_BarHI	5.65	15.38	-0.258198889747161
Targets_M2_filtered	dDpp.dOptix	3.15	15.38	-0.258198889747161
Targets_M2_filtered	Hbn_Opa_Slp	1.76	15.38	-0.258198889747161
Targets_M2_filtered	Hth_Opa	0.13	15.38	-0.258198889747161
Targets_M2_filtered	vDpp	0	15.38	-0.258198889747161
Targets_M2_filtered	vdDpp	0	15.38	-0.258198889747161
Targets_M2_filtered	dDpp	0	15.38	-0.258198889747161
Targets_M2_filtered	vdOptix	0	15.38	-0.258198889747161
Targets_M2_filtered	dOptix	0	15.38	-0.258198889747161
Targets_M2_filtered	vOptix.vVsx	0	15.38	-0.258198889747161
Targets_M2_filtered	vdOptix.vdVsx	0	15.38	-0.258198889747161
Targets_M2_filtered	dOptix.dVsx	0	15.38	-0.258198889747161
Targets_M2_filtered	vVsx	0	15.38	-0.258198889747161
Targets_M2_filtered	dVsx	0	15.38	-0.258198889747161
Targets_M2_filtered	vVsx.dVsx.dOptix	0	15.38	-0.258198889747161
Targets_M2_filtered	vOptix.vVsx.dVsx	0	15.38	-0.258198889747161
Targets_M2_filtered	Opa_Erm	0	15.38	-0.258198889747161
Targets_M2_filtered	Ey_Hbn	0	15.38	-0.258198889747161
Targets_M2_filtered	Hth	-0.28	15.38	-0.258198889747161
Targets_M2_filtered	Slp_D	-6.27	15.38	-0.258198889747161
Targets_M3	Hth	15.3	40.74	-0.166666666666667
Targets_M3	Hth_Opa	11.12	40.74	-0.166666666666667
Targets_M3	vdVsx	5.52	40.74	-0.166666666666667
Targets_M3	vDpp.vOptix	4.97	40.74	-0.166666666666667
Targets_M3	vdOptix.vdVsx	2.76	40.74	-0.166666666666667
Targets_M3	vOptix	2.74	40.74	-0.166666666666667
Targets_M3	Erm_Ey	0.7	40.74	-0.166666666666667
Targets_M3	vDpp	0	40.74	-0.166666666666667
Targets_M3	vdDpp	0	40.74	-0.166666666666667
Targets_M3	dDpp	0	40.74	-0.166666666666667
Targets_M3	vdDpp.vdOptix	0	40.74	-0.166666666666667
Targets_M3	dDpp.dOptix	0	40.74	-0.166666666666667
Targets_M3	vdOptix	0	40.74	-0.166666666666667
Targets_M3	dOptix	0	40.74	-0.166666666666667
Targets_M3	vOptix.vVsx	0	40.74	-0.166666666666667
Targets_M3	vVsx	0	40.74	-0.166666666666667
Targets_M3	dVsx	0	40.74	-0.166666666666667
Targets_M3	vVsx.dVsx.dOptix	0	40.74	-0.166666666666667
Targets_M3	vOptix.vVsx.dVsx	0	40.74	-0.166666666666667
Targets_M3	Opa_Erm	0	40.74	-0.166666666666667
Targets_M3	Ey_Hbn	0	40.74	-0.166666666666667
Targets_M3	Hbn_Opa_Slp	-1.31	40.74	-0.166666666666667
Targets_M3	whole_OPC	-2.94	40.74	-0.166666666666667
Targets_M3	Slp_D	-3.29	40.74	-0.166666666666667
Targets_M3	dOptix.dVsx	-5.88	40.74	-0.166666666666667
Targets_M3	D_BarHI	-6.65	40.74	-0.166666666666667
Targets_M3_filtered	Hth	23.19	19.23	Predicted values are identical
Targets_M3_filtered	Hth_Opa	11.18	19.23	Predicted values are identical
Targets_M3_filtered	vdOptix.vdVsx	8.81	19.23	Predicted values are identical
Targets_M3_filtered	Hbn_Opa_Slp	6.85	19.23	Predicted values are identical
Targets_M3_filtered	vdDpp.vdOptix	4.77	19.23	Predicted values are identical
Targets_M3_filtered	dDpp.dOptix	3.14	19.23	Predicted values are identical
Targets_M3_filtered	Erm_Ey	2.63	19.23	Predicted values are identical
Targets_M3_filtered	vDpp	0	19.23	Predicted values are identical
Targets_M3_filtered	vdDpp	0	19.23	Predicted values are identical
Targets_M3_filtered	dDpp	0	19.23	Predicted values are identical
Targets_M3_filtered	vDpp.vOptix	0	19.23	Predicted values are identical
Targets_M3_filtered	vdOptix	0	19.23	Predicted values are identical
Targets_M3_filtered	dOptix	0	19.23	Predicted values are identical
Targets_M3_filtered	vOptix.vVsx	0	19.23	Predicted values are identical
Targets_M3_filtered	vVsx	0	19.23	Predicted values are identical
Targets_M3_filtered	vdVsx	0	19.23	Predicted values are identical
Targets_M3_filtered	dVsx	0	19.23	Predicted values are identical
Targets_M3_filtered	vVsx.dVsx.dOptix	0	19.23	Predicted values are identical
Targets_M3_filtered	vOptix.vVsx.dVsx	0	19.23	Predicted values are identical
Targets_M3_filtered	Opa_Erm	0	19.23	Predicted values are identical
Targets_M3_filtered	Ey_Hbn	0	19.23	Predicted values are identical
Targets_M3_filtered	Slp_D	-1.41	19.23	Predicted values are identical
Targets_M3_filtered	whole_OPC	-1.71	19.23	Predicted values are identical
Targets_M3_filtered	dOptix.dVsx	-3.83	19.23	Predicted values are identical
Targets_M3_filtered	D_BarHI	-5.37	19.23	Predicted values are identical
Targets_M3_filtered	vOptix	-6.13	19.23	Predicted values are identical
Targets_M4	Slp_D	14.07	51.85	0.353553390593274
Targets_M4	vOptix	10.59	51.85	0.353553390593274
Targets_M4	Hth	7.73	51.85	0.353553390593274
Targets_M4	Erm_Ey	5.72	51.85	0.353553390593274
Targets_M4	dDpp.dOptix	4.07	51.85	0.353553390593274
Targets_M4	vdDpp.vdOptix	0.74	51.85	0.353553390593274
Targets_M4	vDpp	0	51.85	0.353553390593274
Targets_M4	vdDpp	0	51.85	0.353553390593274
Targets_M4	dDpp	0	51.85	0.353553390593274
Targets_M4	vDpp.vOptix	0	51.85	0.353553390593274
Targets_M4	vdOptix	0	51.85	0.353553390593274
Targets_M4	dOptix	0	51.85	0.353553390593274
Targets_M4	vOptix.vVsx	0	51.85	0.353553390593274
Targets_M4	dOptix.dVsx	0	51.85	0.353553390593274
Targets_M4	vVsx	0	51.85	0.353553390593274
Targets_M4	dVsx	0	51.85	0.353553390593274
Targets_M4	vVsx.dVsx.dOptix	0	51.85	0.353553390593274
Targets_M4	vOptix.vVsx.dVsx	0	51.85	0.353553390593274
Targets_M4	Opa_Erm	0	51.85	0.353553390593274
Targets_M4	Ey_Hbn	0	51.85	0.353553390593274
Targets_M4	D_BarHI	0	51.85	0.353553390593274
Targets_M4	Hbn_Opa_Slp	-3.52	51.85	0.353553390593274
Targets_M4	vdVsx	-3.69	51.85	0.353553390593274
Targets_M4	whole_OPC	-5.33	51.85	0.353553390593274
Targets_M4	vdOptix.vdVsx	-5.79	51.85	0.353553390593274
Targets_M4	Hth_Opa	-6.18	51.85	0.353553390593274
Targets_M4_filtered	Hth	16.41	38.46	0.353553390593274
Targets_M4_filtered	Slp_D	12.95	38.46	0.353553390593274
Targets_M4_filtered	vDpp.vOptix	11.53	38.46	0.353553390593274
Targets_M4_filtered	Erm_Ey	10.72	38.46	0.353553390593274
Targets_M4_filtered	vDpp	0	38.46	0.353553390593274
Targets_M4_filtered	vdDpp	0	38.46	0.353553390593274
Targets_M4_filtered	dDpp	0	38.46	0.353553390593274
Targets_M4_filtered	dDpp.dOptix	0	38.46	0.353553390593274
Targets_M4_filtered	vdOptix	0	38.46	0.353553390593274
Targets_M4_filtered	dOptix	0	38.46	0.353553390593274
Targets_M4_filtered	vOptix.vVsx	0	38.46	0.353553390593274
Targets_M4_filtered	vdOptix.vdVsx	0	38.46	0.353553390593274
Targets_M4_filtered	dOptix.dVsx	0	38.46	0.353553390593274
Targets_M4_filtered	vVsx	0	38.46	0.353553390593274
Targets_M4_filtered	dVsx	0	38.46	0.353553390593274
Targets_M4_filtered	vVsx.dVsx.dOptix	0	38.46	0.353553390593274
Targets_M4_filtered	vOptix.vVsx.dVsx	0	38.46	0.353553390593274
Targets_M4_filtered	Opa_Erm	0	38.46	0.353553390593274
Targets_M4_filtered	Ey_Hbn	0	38.46	0.353553390593274
Targets_M4_filtered	Hbn_Opa_Slp	-2.77	38.46	0.353553390593274
Targets_M4_filtered	vdVsx	-3.2	38.46	0.353553390593274
Targets_M4_filtered	vdDpp.vdOptix	-4.17	38.46	0.353553390593274
Targets_M4_filtered	D_BarHI	-5.39	38.46	0.353553390593274
Targets_M4_filtered	vOptix	-5.47	38.46	0.353553390593274
Targets_M4_filtered	Hth_Opa	-5.84	38.46	0.353553390593274
Targets_M4_filtered	whole_OPC	-6.84	38.46	0.353553390593274
Targets_M5	Slp_D	13.55	62.96	0.416666666666667
Targets_M5	Erm_Ey	12.58	62.96	0.416666666666667
Targets_M5	dDpp.dOptix	3.79	62.96	0.416666666666667
Targets_M5	Hth	2.49	62.96	0.416666666666667
Targets_M5	vDpp	0	62.96	0.416666666666667
Targets_M5	vdDpp	0	62.96	0.416666666666667
Targets_M5	dDpp	0	62.96	0.416666666666667
Targets_M5	vDpp.vOptix	0	62.96	0.416666666666667
Targets_M5	vdOptix	0	62.96	0.416666666666667
Targets_M5	dOptix	0	62.96	0.416666666666667
Targets_M5	vOptix.vVsx	0	62.96	0.416666666666667
Targets_M5	vdOptix.vdVsx	0	62.96	0.416666666666667
Targets_M5	vVsx	0	62.96	0.416666666666667
Targets_M5	vdVsx	0	62.96	0.416666666666667
Targets_M5	dVsx	0	62.96	0.416666666666667
Targets_M5	vVsx.dVsx.dOptix	0	62.96	0.416666666666667
Targets_M5	vOptix.vVsx.dVsx	0	62.96	0.416666666666667
Targets_M5	Opa_Erm	0	62.96	0.416666666666667
Targets_M5	Ey_Hbn	0	62.96	0.416666666666667
Targets_M5	vdDpp.vdOptix	-3.14	62.96	0.416666666666667
Targets_M5	whole_OPC	-3.39	62.96	0.416666666666667
Targets_M5	Hbn_Opa_Slp	-4.75	62.96	0.416666666666667
Targets_M5	Hth_Opa	-5.72	62.96	0.416666666666667
Targets_M5	vOptix	-6.84	62.96	0.416666666666667
Targets_M5	D_BarHI	-6.84	62.96	0.416666666666667
Targets_M5	dOptix.dVsx	-7.39	62.96	0.416666666666667
Targets_M5_filtered	Erm_Ey	14.3	50	0.547722557505166
Targets_M5_filtered	Slp_D	10.53	50	0.547722557505166
Targets_M5_filtered	Hth	6.25	50	0.547722557505166
Targets_M5_filtered	vdVsx	5.33	50	0.547722557505166
Targets_M5_filtered	dDpp.dOptix	4.89	50	0.547722557505166
Targets_M5_filtered	vDpp	0	50	0.547722557505166
Targets_M5_filtered	vdDpp	0	50	0.547722557505166
Targets_M5_filtered	dDpp	0	50	0.547722557505166
Targets_M5_filtered	vDpp.vOptix	0	50	0.547722557505166
Targets_M5_filtered	vdOptix	0	50	0.547722557505166
Targets_M5_filtered	dOptix	0	50	0.547722557505166
Targets_M5_filtered	vOptix.vVsx	0	50	0.547722557505166
Targets_M5_filtered	vVsx	0	50	0.547722557505166
Targets_M5_filtered	dVsx	0	50	0.547722557505166
Targets_M5_filtered	vVsx.dVsx.dOptix	0	50	0.547722557505166
Targets_M5_filtered	vOptix.vVsx.dVsx	0	50	0.547722557505166
Targets_M5_filtered	Opa_Erm	0	50	0.547722557505166
Targets_M5_filtered	Ey_Hbn	0	50	0.547722557505166
Targets_M5_filtered	vdOptix.vdVsx	-3.16	50	0.547722557505166
Targets_M5_filtered	Hbn_Opa_Slp	-3.61	50	0.547722557505166
Targets_M5_filtered	D_BarHI	-4.51	50	0.547722557505166
Targets_M5_filtered	Hth_Opa	-4.92	50	0.547722557505166
Targets_M5_filtered	vOptix	-5.16	50	0.547722557505166
Targets_M5_filtered	whole_OPC	-5.58	50	0.547722557505166
Targets_M5_filtered	dOptix.dVsx	-5.96	50	0.547722557505166
Targets_M5_filtered	vdDpp.vdOptix	-6.69	50	0.547722557505166
Targets_M6	vdOptix.vdVsx	6.63	29.63	-0.166666666666667
Targets_M6	D_BarHI	3.92	29.63	-0.166666666666667
Targets_M6	Hth_Opa	3.77	29.63	-0.166666666666667
Targets_M6	Slp_D	2.16	29.63	-0.166666666666667
Targets_M6	Hth	1.54	29.63	-0.166666666666667
Targets_M6	vDpp	0	29.63	-0.166666666666667
Targets_M6	vdDpp	0	29.63	-0.166666666666667
Targets_M6	dDpp	0	29.63	-0.166666666666667
Targets_M6	vDpp.vOptix	0	29.63	-0.166666666666667
Targets_M6	dDpp.dOptix	0	29.63	-0.166666666666667
Targets_M6	vdOptix	0	29.63	-0.166666666666667
Targets_M6	dOptix	0	29.63	-0.166666666666667
Targets_M6	vOptix.vVsx	0	29.63	-0.166666666666667
Targets_M6	dOptix.dVsx	0	29.63	-0.166666666666667
Targets_M6	vVsx	0	29.63	-0.166666666666667
Targets_M6	dVsx	0	29.63	-0.166666666666667
Targets_M6	vVsx.dVsx.dOptix	0	29.63	-0.166666666666667
Targets_M6	vOptix.vVsx.dVsx	0	29.63	-0.166666666666667
Targets_M6	Opa_Erm	0	29.63	-0.166666666666667
Targets_M6	Ey_Hbn	0	29.63	-0.166666666666667
Targets_M6	Erm_Ey	-0.77	29.63	-0.166666666666667
Targets_M6	Hbn_Opa_Slp	-3	29.63	-0.166666666666667
Targets_M6	whole_OPC	-3.91	29.63	-0.166666666666667
Targets_M6	vOptix	-4.45	29.63	-0.166666666666667
Targets_M6	vdDpp.vdOptix	-5.05	29.63	-0.166666666666667
Targets_M6	vdVsx	-7.03	29.63	-0.166666666666667
Targets_M6_filtered	Slp_D	6.02	38.46	Predicted values are identical
Targets_M6_filtered	Hth_Opa	5.84	38.46	Predicted values are identical
Targets_M6_filtered	Hth	4.21	38.46	Predicted values are identical
Targets_M6_filtered	Hbn_Opa_Slp	4.19	38.46	Predicted values are identical
Targets_M6_filtered	vdOptix.vdVsx	3.04	38.46	Predicted values are identical
Targets_M6_filtered	D_BarHI	2.43	38.46	Predicted values are identical
Targets_M6_filtered	vDpp	0	38.46	Predicted values are identical
Targets_M6_filtered	vdDpp	0	38.46	Predicted values are identical
Targets_M6_filtered	dDpp	0	38.46	Predicted values are identical
Targets_M6_filtered	vDpp.vOptix	0	38.46	Predicted values are identical
Targets_M6_filtered	vdOptix	0	38.46	Predicted values are identical
Targets_M6_filtered	dOptix	0	38.46	Predicted values are identical
Targets_M6_filtered	vOptix.vVsx	0	38.46	Predicted values are identical
Targets_M6_filtered	vVsx	0	38.46	Predicted values are identical
Targets_M6_filtered	dVsx	0	38.46	Predicted values are identical
Targets_M6_filtered	vVsx.dVsx.dOptix	0	38.46	Predicted values are identical
Targets_M6_filtered	vOptix.vVsx.dVsx	0	38.46	Predicted values are identical
Targets_M6_filtered	Opa_Erm	0	38.46	Predicted values are identical
Targets_M6_filtered	Ey_Hbn	0	38.46	Predicted values are identical
Targets_M6_filtered	Erm_Ey	-1.49	38.46	Predicted values are identical
Targets_M6_filtered	dDpp.dOptix	-4.21	38.46	Predicted values are identical
Targets_M6_filtered	whole_OPC	-4.56	38.46	Predicted values are identical
Targets_M6_filtered	dOptix.dVsx	-5.14	38.46	Predicted values are identical
Targets_M6_filtered	vdDpp.vdOptix	-6.13	38.46	Predicted values are identical
Targets_M6_filtered	vOptix	-6.74	38.46	Predicted values are identical
Targets_M6_filtered	vdVsx	-7.26	38.46	Predicted values are identical
Targets_M7	vdOptix.vdVsx	3.65	11.11	Predicted values are identical
Targets_M7	Hth_Opa	3.04	11.11	Predicted values are identical
Targets_M7	dOptix.dVsx	1.73	11.11	Predicted values are identical
Targets_M7	Slp_D	0.35	11.11	Predicted values are identical
Targets_M7	vDpp	0	11.11	Predicted values are identical
Targets_M7	vdDpp	0	11.11	Predicted values are identical
Targets_M7	dDpp	0	11.11	Predicted values are identical
Targets_M7	vDpp.vOptix	0	11.11	Predicted values are identical
Targets_M7	dDpp.dOptix	0	11.11	Predicted values are identical
Targets_M7	vdOptix	0	11.11	Predicted values are identical
Targets_M7	dOptix	0	11.11	Predicted values are identical
Targets_M7	vOptix.vVsx	0	11.11	Predicted values are identical
Targets_M7	vVsx	0	11.11	Predicted values are identical
Targets_M7	dVsx	0	11.11	Predicted values are identical
Targets_M7	vVsx.dVsx.dOptix	0	11.11	Predicted values are identical
Targets_M7	vOptix.vVsx.dVsx	0	11.11	Predicted values are identical
Targets_M7	Opa_Erm	0	11.11	Predicted values are identical
Targets_M7	Ey_Hbn	0	11.11	Predicted values are identical
Targets_M7	vdVsx	-0.13	11.11	Predicted values are identical
Targets_M7	vdDpp.vdOptix	-0.44	11.11	Predicted values are identical
Targets_M7	Hth	-0.6	11.11	Predicted values are identical
Targets_M7	vOptix	-2.32	11.11	Predicted values are identical
Targets_M7	Hbn_Opa_Slp	-3.17	11.11	Predicted values are identical
Targets_M7	Erm_Ey	-3.65	11.11	Predicted values are identical
Targets_M7	whole_OPC	-3.94	11.11	Predicted values are identical
Targets_M7	D_BarHI	-5.51	11.11	Predicted values are identical
Targets_M7_filtered	vDpp.vOptix	3.15	11.54	Predicted values are identical
Targets_M7_filtered	vOptix	2.66	11.54	Predicted values are identical
Targets_M7_filtered	whole_OPC	1.41	11.54	Predicted values are identical
Targets_M7_filtered	vdOptix.vdVsx	1.27	11.54	Predicted values are identical
Targets_M7_filtered	vdDpp.vdOptix	1	11.54	Predicted values are identical
Targets_M7_filtered	vDpp	0	11.54	Predicted values are identical
Targets_M7_filtered	vdDpp	0	11.54	Predicted values are identical
Targets_M7_filtered	dDpp	0	11.54	Predicted values are identical
Targets_M7_filtered	vdOptix	0	11.54	Predicted values are identical
Targets_M7_filtered	dOptix	0	11.54	Predicted values are identical
Targets_M7_filtered	vOptix.vVsx	0	11.54	Predicted values are identical
Targets_M7_filtered	dOptix.dVsx	0	11.54	Predicted values are identical
Targets_M7_filtered	vVsx	0	11.54	Predicted values are identical
Targets_M7_filtered	dVsx	0	11.54	Predicted values are identical
Targets_M7_filtered	vVsx.dVsx.dOptix	0	11.54	Predicted values are identical
Targets_M7_filtered	vOptix.vVsx.dVsx	0	11.54	Predicted values are identical
Targets_M7_filtered	Opa_Erm	0	11.54	Predicted values are identical
Targets_M7_filtered	Ey_Hbn	0	11.54	Predicted values are identical
Targets_M7_filtered	Slp_D	0	11.54	Predicted values are identical
Targets_M7_filtered	Hth	-0.07	11.54	Predicted values are identical
Targets_M7_filtered	Hbn_Opa_Slp	-0.11	11.54	Predicted values are identical
Targets_M7_filtered	vdVsx	-0.82	11.54	Predicted values are identical
Targets_M7_filtered	Erm_Ey	-1.57	11.54	Predicted values are identical
Targets_M7_filtered	dDpp.dOptix	-1.97	11.54	Predicted values are identical
Targets_M7_filtered	D_BarHI	-2.23	11.54	Predicted values are identical
Targets_M7_filtered	Hth_Opa	-2.37	11.54	Predicted values are identical
Targets_M8	Hbn_Opa_Slp	6.59	34.62	Predicted values are identical
Targets_M8	Hth_Opa	5.16	34.62	Predicted values are identical
Targets_M8	Hth	3.44	34.62	Predicted values are identical
Targets_M8	D_BarHI	2.85	34.62	Predicted values are identical
Targets_M8	dDpp.dOptix	1.52	34.62	Predicted values are identical
Targets_M8	vDpp.vOptix	0.17	34.62	Predicted values are identical
Targets_M8	vDpp	0	34.62	Predicted values are identical
Targets_M8	vdDpp	0	34.62	Predicted values are identical
Targets_M8	dDpp	0	34.62	Predicted values are identical
Targets_M8	vdOptix	0	34.62	Predicted values are identical
Targets_M8	dOptix	0	34.62	Predicted values are identical
Targets_M8	vOptix.vVsx	0	34.62	Predicted values are identical
Targets_M8	vdOptix.vdVsx	0	34.62	Predicted values are identical
Targets_M8	dOptix.dVsx	0	34.62	Predicted values are identical
Targets_M8	vVsx	0	34.62	Predicted values are identical
Targets_M8	dVsx	0	34.62	Predicted values are identical
Targets_M8	vVsx.dVsx.dOptix	0	34.62	Predicted values are identical
Targets_M8	vOptix.vVsx.dVsx	0	34.62	Predicted values are identical
Targets_M8	Opa_Erm	0	34.62	Predicted values are identical
Targets_M8	Ey_Hbn	0	34.62	Predicted values are identical
Targets_M8	whole_OPC	-1.16	34.62	Predicted values are identical
Targets_M8	vOptix	-1.23	34.62	Predicted values are identical
Targets_M8	Erm_Ey	-2.39	34.62	Predicted values are identical
Targets_M8	vdDpp.vdOptix	-2.55	34.62	Predicted values are identical
Targets_M8	Slp_D	-5.71	34.62	Predicted values are identical
Targets_M8	vdVsx	-5.8	34.62	Predicted values are identical
Targets_M8_filtered	vDpp.vOptix	9.05	57.69	Predicted values are identical
Targets_M8_filtered	Hth	8.12	57.69	Predicted values are identical
Targets_M8_filtered	Hth_Opa	4.36	57.69	Predicted values are identical
Targets_M8_filtered	dDpp.dOptix	3.68	57.69	Predicted values are identical
Targets_M8_filtered	D_BarHI	1.69	57.69	Predicted values are identical
Targets_M8_filtered	vDpp	0	57.69	Predicted values are identical
Targets_M8_filtered	vdDpp	0	57.69	Predicted values are identical
Targets_M8_filtered	dDpp	0	57.69	Predicted values are identical
Targets_M8_filtered	vdOptix	0	57.69	Predicted values are identical
Targets_M8_filtered	dOptix	0	57.69	Predicted values are identical
Targets_M8_filtered	vOptix.vVsx	0	57.69	Predicted values are identical
Targets_M8_filtered	vVsx	0	57.69	Predicted values are identical
Targets_M8_filtered	dVsx	0	57.69	Predicted values are identical
Targets_M8_filtered	vVsx.dVsx.dOptix	0	57.69	Predicted values are identical
Targets_M8_filtered	vOptix.vVsx.dVsx	0	57.69	Predicted values are identical
Targets_M8_filtered	Opa_Erm	0	57.69	Predicted values are identical
Targets_M8_filtered	Ey_Hbn	0	57.69	Predicted values are identical
Targets_M8_filtered	Hbn_Opa_Slp	-2.61	57.69	Predicted values are identical
Targets_M8_filtered	Slp_D	-2.87	57.69	Predicted values are identical
Targets_M8_filtered	Erm_Ey	-3.6	57.69	Predicted values are identical
Targets_M8_filtered	whole_OPC	-4.76	57.69	Predicted values are identical
Targets_M8_filtered	vdDpp.vdOptix	-5.47	57.69	Predicted values are identical
Targets_M8_filtered	vdVsx	-5.54	57.69	Predicted values are identical
Targets_M8_filtered	dOptix.dVsx	-6.63	57.69	Predicted values are identical
Targets_M8_filtered	vdOptix.vdVsx	-6.81	57.69	Predicted values are identical
Targets_M8_filtered	vOptix	-8.52	57.69	Predicted values are identical
Targets_M9	Hth_Opa	16.41	25.93	0.3
Targets_M9	Hth	15.91	25.93	0.3
Targets_M9	D_BarHI	9.41	25.93	0.3
Targets_M9	Hbn_Opa_Slp	6.09	25.93	0.3
Targets_M9	dDpp.dOptix	4.42	25.93	0.3
Targets_M9	Slp_D	1.33	25.93	0.3
Targets_M9	vDpp.vOptix	1.26	25.93	0.3
Targets_M9	vDpp	0	25.93	0.3
Targets_M9	vdDpp	0	25.93	0.3
Targets_M9	dDpp	0	25.93	0.3
Targets_M9	vdOptix	0	25.93	0.3
Targets_M9	dOptix	0	25.93	0.3
Targets_M9	vOptix.vVsx	0	25.93	0.3
Targets_M9	dOptix.dVsx	0	25.93	0.3
Targets_M9	vVsx	0	25.93	0.3
Targets_M9	dVsx	0	25.93	0.3
Targets_M9	vVsx.dVsx.dOptix	0	25.93	0.3
Targets_M9	vOptix.vVsx.dVsx	0	25.93	0.3
Targets_M9	Opa_Erm	0	25.93	0.3
Targets_M9	Ey_Hbn	0	25.93	0.3
Targets_M9	whole_OPC	-1.71	25.93	0.3
Targets_M9	Erm_Ey	-1.73	25.93	0.3
Targets_M9	vdVsx	-2.61	25.93	0.3
Targets_M9	vdDpp.vdOptix	-5.09	25.93	0.3
Targets_M9	vdOptix.vdVsx	-5.99	25.93	0.3
Targets_M9	vOptix	-6.66	25.93	0.3
Targets_M9_filtered	Hth_Opa	18.55	38.46	0.730296743340221
Targets_M9_filtered	Hth	12.72	38.46	0.730296743340221
Targets_M9_filtered	D_BarHI	9.91	38.46	0.730296743340221
Targets_M9_filtered	Hbn_Opa_Slp	8.92	38.46	0.730296743340221
Targets_M9_filtered	vDpp.vOptix	4.17	38.46	0.730296743340221
Targets_M9_filtered	vDpp	0	38.46	0.730296743340221
Targets_M9_filtered	vdDpp	0	38.46	0.730296743340221
Targets_M9_filtered	dDpp	0	38.46	0.730296743340221
Targets_M9_filtered	dDpp.dOptix	0	38.46	0.730296743340221
Targets_M9_filtered	vdOptix	0	38.46	0.730296743340221
Targets_M9_filtered	dOptix	0	38.46	0.730296743340221
Targets_M9_filtered	vOptix.vVsx	0	38.46	0.730296743340221
Targets_M9_filtered	dOptix.dVsx	0	38.46	0.730296743340221
Targets_M9_filtered	vVsx	0	38.46	0.730296743340221
Targets_M9_filtered	dVsx	0	38.46	0.730296743340221
Targets_M9_filtered	vVsx.dVsx.dOptix	0	38.46	0.730296743340221
Targets_M9_filtered	vOptix.vVsx.dVsx	0	38.46	0.730296743340221
Targets_M9_filtered	Opa_Erm	0	38.46	0.730296743340221
Targets_M9_filtered	Ey_Hbn	0	38.46	0.730296743340221
Targets_M9_filtered	whole_OPC	-1.68	38.46	0.730296743340221
Targets_M9_filtered	Erm_Ey	-3.33	38.46	0.730296743340221
Targets_M9_filtered	Slp_D	-3.39	38.46	0.730296743340221
Targets_M9_filtered	vdDpp.vdOptix	-3.64	38.46	0.730296743340221
Targets_M9_filtered	vdOptix.vdVsx	-3.91	38.46	0.730296743340221
Targets_M9_filtered	vdVsx	-5.42	38.46	0.730296743340221
Targets_M9_filtered	vOptix	-6.39	38.46	0.730296743340221
Targets_M10	vdOptix.vdVsx	8.57	29.63	Predicted values are identical
Targets_M10	Slp_D	5.97	29.63	Predicted values are identical
Targets_M10	D_BarHI	3.74	29.63	Predicted values are identical
Targets_M10	vDpp.vOptix	3.38	29.63	Predicted values are identical
Targets_M10	vdDpp.vdOptix	2.87	29.63	Predicted values are identical
Targets_M10	Erm_Ey	1.66	29.63	Predicted values are identical
Targets_M10	vdVsx	1.54	29.63	Predicted values are identical
Targets_M10	vDpp	0	29.63	Predicted values are identical
Targets_M10	vdDpp	0	29.63	Predicted values are identical
Targets_M10	dDpp	0	29.63	Predicted values are identical
Targets_M10	vdOptix	0	29.63	Predicted values are identical
Targets_M10	dOptix	0	29.63	Predicted values are identical
Targets_M10	vOptix.vVsx	0	29.63	Predicted values are identical
Targets_M10	dOptix.dVsx	0	29.63	Predicted values are identical
Targets_M10	vVsx	0	29.63	Predicted values are identical
Targets_M10	dVsx	0	29.63	Predicted values are identical
Targets_M10	vVsx.dVsx.dOptix	0	29.63	Predicted values are identical
Targets_M10	vOptix.vVsx.dVsx	0	29.63	Predicted values are identical
Targets_M10	Opa_Erm	0	29.63	Predicted values are identical
Targets_M10	Ey_Hbn	0	29.63	Predicted values are identical
Targets_M10	dDpp.dOptix	-0.54	29.63	Predicted values are identical
Targets_M10	whole_OPC	-1.22	29.63	Predicted values are identical
Targets_M10	Hth_Opa	-2.36	29.63	Predicted values are identical
Targets_M10	vOptix	-4.54	29.63	Predicted values are identical
Targets_M10	Hth	-4.72	29.63	Predicted values are identical
Targets_M10	Hbn_Opa_Slp	-5.58	29.63	Predicted values are identical
Targets_M10_filtered	Erm_Ey	7.55	30.77	Predicted values are identical
Targets_M10_filtered	whole_OPC	5.57	30.77	Predicted values are identical
Targets_M10_filtered	vdOptix.vdVsx	4.83	30.77	Predicted values are identical
Targets_M10_filtered	vdDpp.vdOptix	3.96	30.77	Predicted values are identical
Targets_M10_filtered	Slp_D	3.94	30.77	Predicted values are identical
Targets_M10_filtered	vDpp.vOptix	3.41	30.77	Predicted values are identical
Targets_M10_filtered	Hth	2.19	30.77	Predicted values are identical
Targets_M10_filtered	D_BarHI	0.43	30.77	Predicted values are identical
Targets_M10_filtered	vDpp	0	30.77	Predicted values are identical
Targets_M10_filtered	vdDpp	0	30.77	Predicted values are identical
Targets_M10_filtered	dDpp	0	30.77	Predicted values are identical
Targets_M10_filtered	dDpp.dOptix	0	30.77	Predicted values are identical
Targets_M10_filtered	vdOptix	0	30.77	Predicted values are identical
Targets_M10_filtered	dOptix	0	30.77	Predicted values are identical
Targets_M10_filtered	vOptix.vVsx	0	30.77	Predicted values are identical
Targets_M10_filtered	vVsx	0	30.77	Predicted values are identical
Targets_M10_filtered	dVsx	0	30.77	Predicted values are identical
Targets_M10_filtered	vVsx.dVsx.dOptix	0	30.77	Predicted values are identical
Targets_M10_filtered	vOptix.vVsx.dVsx	0	30.77	Predicted values are identical
Targets_M10_filtered	Opa_Erm	0	30.77	Predicted values are identical
Targets_M10_filtered	Ey_Hbn	0	30.77	Predicted values are identical
Targets_M10_filtered	Hbn_Opa_Slp	-1.86	30.77	Predicted values are identical
Targets_M10_filtered	Hth_Opa	-2.96	30.77	Predicted values are identical
Targets_M10_filtered	vdVsx	-4.56	30.77	Predicted values are identical
Targets_M10_filtered	vOptix	-7.03	30.77	Predicted values are identical
Targets_M10_filtered	dOptix.dVsx	-7.23	30.77	Predicted values are identical
Targets_Lobula_Plate	Hth	0.98	17.86	Predicted values are identical
Targets_Lobula_Plate	vDpp.vOptix	0.09	17.86	Predicted values are identical
Targets_Lobula_Plate	vDpp	0	17.86	Predicted values are identical
Targets_Lobula_Plate	vdDpp	0	17.86	Predicted values are identical
Targets_Lobula_Plate	dDpp	0	17.86	Predicted values are identical
Targets_Lobula_Plate	dOptix	0	17.86	Predicted values are identical
Targets_Lobula_Plate	vOptix.vVsx	0	17.86	Predicted values are identical
Targets_Lobula_Plate	dOptix.dVsx	0	17.86	Predicted values are identical
Targets_Lobula_Plate	vVsx	0	17.86	Predicted values are identical
Targets_Lobula_Plate	vdVsx	0	17.86	Predicted values are identical
Targets_Lobula_Plate	dVsx	0	17.86	Predicted values are identical
Targets_Lobula_Plate	vVsx.dVsx.dOptix	0	17.86	Predicted values are identical
Targets_Lobula_Plate	vOptix.vVsx.dVsx	0	17.86	Predicted values are identical
Targets_Lobula_Plate	Opa_Erm	0	17.86	Predicted values are identical
Targets_Lobula_Plate	Ey_Hbn	0	17.86	Predicted values are identical
Targets_Lobula_Plate	vdDpp.vdOptix	-0.13	17.86	Predicted values are identical
Targets_Lobula_Plate	dDpp.dOptix	-0.96	17.86	Predicted values are identical
Targets_Lobula_Plate	D_BarHI	-2.63	17.86	Predicted values are identical
Targets_Lobula_Plate	Hth_Opa	-2.93	17.86	Predicted values are identical
Targets_Lobula_Plate	Slp_D	-3.71	17.86	Predicted values are identical
Targets_Lobula_Plate	whole_OPC	-4.8	17.86	Predicted values are identical
Targets_Lobula_Plate	Erm_Ey	-5.2	17.86	Predicted values are identical
Targets_Lobula_Plate	vdOptix.vdVsx	-5.34	17.86	Predicted values are identical
Targets_Lobula_Plate	Hbn_Opa_Slp	-6.38	17.86	Predicted values are identical
Targets_Lobula_Plate	vdOptix	-6.39	17.86	Predicted values are identical
Targets_Lobula_Plate	vOptix	-8.29	17.86	Predicted values are identical
Targets_Lopa	Hth	1.23	7.41	Predicted values are identical
Targets_Lopa	vDpp.vOptix	1	7.41	Predicted values are identical
Targets_Lopa	D_BarHI	0.84	7.41	Predicted values are identical
Targets_Lopa	Hth_Opa	0.65	7.41	Predicted values are identical
Targets_Lopa	dOptix.dVsx	0.31	7.41	Predicted values are identical
Targets_Lopa	vdDpp.vdOptix	0.3	7.41	Predicted values are identical
Targets_Lopa	vDpp	0	7.41	Predicted values are identical
Targets_Lopa	vdDpp	0	7.41	Predicted values are identical
Targets_Lopa	dDpp	0	7.41	Predicted values are identical
Targets_Lopa	dDpp.dOptix	0	7.41	Predicted values are identical
Targets_Lopa	vdOptix	0	7.41	Predicted values are identical
Targets_Lopa	dOptix	0	7.41	Predicted values are identical
Targets_Lopa	vOptix.vVsx	0	7.41	Predicted values are identical
Targets_Lopa	vdOptix.vdVsx	0	7.41	Predicted values are identical
Targets_Lopa	vVsx	0	7.41	Predicted values are identical
Targets_Lopa	dVsx	0	7.41	Predicted values are identical
Targets_Lopa	vVsx.dVsx.dOptix	0	7.41	Predicted values are identical
Targets_Lopa	vOptix.vVsx.dVsx	0	7.41	Predicted values are identical
Targets_Lopa	Opa_Erm	0	7.41	Predicted values are identical
Targets_Lopa	Ey_Hbn	0	7.41	Predicted values are identical
Targets_Lopa	Hbn_Opa_Slp	-0.06	7.41	Predicted values are identical
Targets_Lopa	vOptix	-1.41	7.41	Predicted values are identical
Targets_Lopa	whole_OPC	-1.89	7.41	Predicted values are identical
Targets_Lopa	vdVsx	-2.5	7.41	Predicted values are identical
Targets_Lopa	Erm_Ey	-3.74	7.41	Predicted values are identical
Targets_Lopa	Slp_D	-5.12	7.41	Predicted values are identical
Targets_Lopc	vdOptix.vdVsx	1.24	7.41	Predicted values are identical
Targets_Lopc	vdVsx	0.92	7.41	Predicted values are identical
Targets_Lopc	Hth	0.6	7.41	Predicted values are identical
Targets_Lopc	dDpp.dOptix	0.07	7.41	Predicted values are identical
Targets_Lopc	vDpp	0	7.41	Predicted values are identical
Targets_Lopc	vdDpp	0	7.41	Predicted values are identical
Targets_Lopc	dDpp	0	7.41	Predicted values are identical
Targets_Lopc	vDpp.vOptix	0	7.41	Predicted values are identical
Targets_Lopc	vdOptix	0	7.41	Predicted values are identical
Targets_Lopc	dOptix	0	7.41	Predicted values are identical
Targets_Lopc	vOptix.vVsx	0	7.41	Predicted values are identical
Targets_Lopc	dOptix.dVsx	0	7.41	Predicted values are identical
Targets_Lopc	vVsx	0	7.41	Predicted values are identical
Targets_Lopc	dVsx	0	7.41	Predicted values are identical
Targets_Lopc	vVsx.dVsx.dOptix	0	7.41	Predicted values are identical
Targets_Lopc	vOptix.vVsx.dVsx	0	7.41	Predicted values are identical
Targets_Lopc	Opa_Erm	0	7.41	Predicted values are identical
Targets_Lopc	Ey_Hbn	0	7.41	Predicted values are identical
Targets_Lopc	D_BarHI	0	7.41	Predicted values are identical
Targets_Lopc	Hth_Opa	-0.24	7.41	Predicted values are identical
Targets_Lopc	vdDpp.vdOptix	-0.74	7.41	Predicted values are identical
Targets_Lopc	Erm_Ey	-0.81	7.41	Predicted values are identical
Targets_Lopc	whole_OPC	-0.9	7.41	Predicted values are identical
Targets_Lopc	vOptix	-1.01	7.41	Predicted values are identical
Targets_Lopc	Hbn_Opa_Slp	-1.69	7.41	Predicted values are identical
Targets_Lopc	Slp_D	-5.41	7.41	Predicted values are identical
Targets_Lopd	vdOptix	5.28	0	-0.166666666666667
Targets_Lopd	Slp_D	3.46	0	-0.166666666666667
Targets_Lopd	vdVsx	1.41	0	-0.166666666666667
Targets_Lopd	vDpp	0	0	-0.166666666666667
Targets_Lopd	vdDpp	0	0	-0.166666666666667
Targets_Lopd	dDpp	0	0	-0.166666666666667
Targets_Lopd	vDpp.vOptix	0	0	-0.166666666666667
Targets_Lopd	dDpp.dOptix	0	0	-0.166666666666667
Targets_Lopd	dOptix	0	0	-0.166666666666667
Targets_Lopd	vOptix.vVsx	0	0	-0.166666666666667
Targets_Lopd	dOptix.dVsx	0	0	-0.166666666666667
Targets_Lopd	vVsx	0	0	-0.166666666666667
Targets_Lopd	dVsx	0	0	-0.166666666666667
Targets_Lopd	vVsx.dVsx.dOptix	0	0	-0.166666666666667
Targets_Lopd	vOptix.vVsx.dVsx	0	0	-0.166666666666667
Targets_Lopd	Opa_Erm	0	0	-0.166666666666667
Targets_Lopd	Ey_Hbn	0	0	-0.166666666666667
Targets_Lopd	Erm_Ey	-0.17	0	-0.166666666666667
Targets_Lopd	D_BarHI	-1.05	0	-0.166666666666667
Targets_Lopd	Hth	-1.41	0	-0.166666666666667
Targets_Lopd	vOptix	-2	0	-0.166666666666667
Targets_Lopd	vdDpp.vdOptix	-2.03	0	-0.166666666666667
Targets_Lopd	Hbn_Opa_Slp	-2.61	0	-0.166666666666667
Targets_Lopd	vdOptix.vdVsx	-3.4	0	-0.166666666666667
Targets_Lopd	whole_OPC	-3.54	0	-0.166666666666667
Targets_Lopd	Hth_Opa	-4	0	-0.166666666666667
Targets_Lobula	Erm_Ey	25.36	21.43	0.4
Targets_Lobula	D_BarHI	7.14	21.43	0.4
Targets_Lobula	vdDpp.vdOptix	6.89	21.43	0.4
Targets_Lobula	Hth	6.43	21.43	0.4
Targets_Lobula	vDpp.vOptix	5.66	21.43	0.4
Targets_Lobula	vdOptix	4.6	21.43	0.4
Targets_Lobula	vDpp	0	21.43	0.4
Targets_Lobula	vdDpp	0	21.43	0.4
Targets_Lobula	dDpp	0	21.43	0.4
Targets_Lobula	dDpp.dOptix	0	21.43	0.4
Targets_Lobula	dOptix	0	21.43	0.4
Targets_Lobula	vOptix.vVsx	0	21.43	0.4
Targets_Lobula	vVsx	0	21.43	0.4
Targets_Lobula	dVsx	0	21.43	0.4
Targets_Lobula	vVsx.dVsx.dOptix	0	21.43	0.4
Targets_Lobula	vOptix.vVsx.dVsx	0	21.43	0.4
Targets_Lobula	Opa_Erm	0	21.43	0.4
Targets_Lobula	Ey_Hbn	0	21.43	0.4
Targets_Lobula	Hbn_Opa_Slp	-1.55	21.43	0.4
Targets_Lobula	Slp_D	-2.42	21.43	0.4
Targets_Lobula	whole_OPC	-3.36	21.43	0.4
Targets_Lobula	vOptix	-3.69	21.43	0.4
Targets_Lobula	dOptix.dVsx	-3.83	21.43	0.4
Targets_Lobula	Hth_Opa	-5.4	21.43	0.4
Targets_Lobula	vdOptix.vdVsx	-6.32	21.43	0.4
Targets_Lobula	vdVsx	-6.32	21.43	0.4
Targets_Lo1	Hth_Opa	9.3	19.23	Predicted values are identical
Targets_Lo1	whole_OPC	7.11	19.23	Predicted values are identical
Targets_Lo1	D_BarHI	3.5	19.23	Predicted values are identical
Targets_Lo1	Slp_D	3.4	19.23	Predicted values are identical
Targets_Lo1	vOptix	3.02	19.23	Predicted values are identical
Targets_Lo1	vdDpp.vdOptix	1.88	19.23	Predicted values are identical
Targets_Lo1	Erm_Ey	1.15	19.23	Predicted values are identical
Targets_Lo1	vdVsx	0.29	19.23	Predicted values are identical
Targets_Lo1	vDpp	0	19.23	Predicted values are identical
Targets_Lo1	vdDpp	0	19.23	Predicted values are identical
Targets_Lo1	dDpp	0	19.23	Predicted values are identical
Targets_Lo1	vDpp.vOptix	0	19.23	Predicted values are identical
Targets_Lo1	dDpp.dOptix	0	19.23	Predicted values are identical
Targets_Lo1	vdOptix	0	19.23	Predicted values are identical
Targets_Lo1	dOptix	0	19.23	Predicted values are identical
Targets_Lo1	vOptix.vVsx	0	19.23	Predicted values are identical
Targets_Lo1	vVsx	0	19.23	Predicted values are identical
Targets_Lo1	dVsx	0	19.23	Predicted values are identical
Targets_Lo1	vVsx.dVsx.dOptix	0	19.23	Predicted values are identical
Targets_Lo1	vOptix.vVsx.dVsx	0	19.23	Predicted values are identical
Targets_Lo1	Opa_Erm	0	19.23	Predicted values are identical
Targets_Lo1	Ey_Hbn	0	19.23	Predicted values are identical
Targets_Lo1	Hth	-0.18	19.23	Predicted values are identical
Targets_Lo1	vdOptix.vdVsx	-1.05	19.23	Predicted values are identical
Targets_Lo1	dOptix.dVsx	-3.34	19.23	Predicted values are identical
Targets_Lo1	Hbn_Opa_Slp	-3.91	19.23	Predicted values are identical
Targets_Lo1_filtered	whole_OPC	9.56	30	-1
Targets_Lo1_filtered	Hth_Opa	9.22	30	-1
Targets_Lo1_filtered	Erm_Ey	1.42	30	-1
Targets_Lo1_filtered	vDpp	0	30	-1
Targets_Lo1_filtered	vdDpp	0	30	-1
Targets_Lo1_filtered	dDpp	0	30	-1
Targets_Lo1_filtered	vDpp.vOptix	0	30	-1
Targets_Lo1_filtered	vdDpp.vdOptix	0	30	-1
Targets_Lo1_filtered	dDpp.dOptix	0	30	-1
Targets_Lo1_filtered	vOptix	0	30	-1
Targets_Lo1_filtered	vdOptix	0	30	-1
Targets_Lo1_filtered	dOptix	0	30	-1
Targets_Lo1_filtered	vOptix.vVsx	0	30	-1
Targets_Lo1_filtered	vdOptix.vdVsx	0	30	-1
Targets_Lo1_filtered	dOptix.dVsx	0	30	-1
Targets_Lo1_filtered	vVsx	0	30	-1
Targets_Lo1_filtered	vdVsx	0	30	-1
Targets_Lo1_filtered	dVsx	0	30	-1
Targets_Lo1_filtered	vVsx.dVsx.dOptix	0	30	-1
Targets_Lo1_filtered	vOptix.vVsx.dVsx	0	30	-1
Targets_Lo1_filtered	Hth	0	30	-1
Targets_Lo1_filtered	Opa_Erm	0	30	-1
Targets_Lo1_filtered	Ey_Hbn	0	30	-1
Targets_Lo1_filtered	Slp_D	0	30	-1
Targets_Lo1_filtered	D_BarHI	0	30	-1
Targets_Lo1_filtered	Hbn_Opa_Slp	-3.77	30	-1
Targets_Lo2	whole_OPC	5.88	11.54	-0.2
Targets_Lo2	Hth_Opa	2.88	11.54	-0.2
Targets_Lo2	D_BarHI	1.26	11.54	-0.2
Targets_Lo2	dDpp.dOptix	1	11.54	-0.2
Targets_Lo2	dOptix.dVsx	1	11.54	-0.2
Targets_Lo2	vdDpp.vdOptix	0.7	11.54	-0.2
Targets_Lo2	vdVsx	0.55	11.54	-0.2
Targets_Lo2	vDpp	0	11.54	-0.2
Targets_Lo2	vdDpp	0	11.54	-0.2
Targets_Lo2	dDpp	0	11.54	-0.2
Targets_Lo2	vdOptix	0	11.54	-0.2
Targets_Lo2	dOptix	0	11.54	-0.2
Targets_Lo2	vOptix.vVsx	0	11.54	-0.2
Targets_Lo2	vVsx	0	11.54	-0.2
Targets_Lo2	dVsx	0	11.54	-0.2
Targets_Lo2	vVsx.dVsx.dOptix	0	11.54	-0.2
Targets_Lo2	vOptix.vVsx.dVsx	0	11.54	-0.2
Targets_Lo2	Opa_Erm	0	11.54	-0.2
Targets_Lo2	Ey_Hbn	0	11.54	-0.2
Targets_Lo2	Erm_Ey	-0.11	11.54	-0.2
Targets_Lo2	Hth	-0.41	11.54	-0.2
Targets_Lo2	vDpp.vOptix	-0.44	11.54	-0.2
Targets_Lo2	vdOptix.vdVsx	-1	11.54	-0.2
Targets_Lo2	Slp_D	-1.55	11.54	-0.2
Targets_Lo2	vOptix	-1.94	11.54	-0.2
Targets_Lo2	Hbn_Opa_Slp	-2.13	11.54	-0.2
Targets_Lo2_filtered	whole_OPC	8.06	20	-1
Targets_Lo2_filtered	Hth_Opa	8.01	20	-1
Targets_Lo2_filtered	Erm_Ey	3.16	20	-1
Targets_Lo2_filtered	Hbn_Opa_Slp	1.47	20	-1
Targets_Lo2_filtered	vDpp	0	20	-1
Targets_Lo2_filtered	vdDpp	0	20	-1
Targets_Lo2_filtered	dDpp	0	20	-1
Targets_Lo2_filtered	vDpp.vOptix	0	20	-1
Targets_Lo2_filtered	vdDpp.vdOptix	0	20	-1
Targets_Lo2_filtered	dDpp.dOptix	0	20	-1
Targets_Lo2_filtered	vOptix	0	20	-1
Targets_Lo2_filtered	vdOptix	0	20	-1
Targets_Lo2_filtered	dOptix	0	20	-1
Targets_Lo2_filtered	vOptix.vVsx	0	20	-1
Targets_Lo2_filtered	vdOptix.vdVsx	0	20	-1
Targets_Lo2_filtered	dOptix.dVsx	0	20	-1
Targets_Lo2_filtered	vVsx	0	20	-1
Targets_Lo2_filtered	vdVsx	0	20	-1
Targets_Lo2_filtered	dVsx	0	20	-1
Targets_Lo2_filtered	vVsx.dVsx.dOptix	0	20	-1
Targets_Lo2_filtered	vOptix.vVsx.dVsx	0	20	-1
Targets_Lo2_filtered	Hth	0	20	-1
Targets_Lo2_filtered	Opa_Erm	0	20	-1
Targets_Lo2_filtered	Ey_Hbn	0	20	-1
Targets_Lo2_filtered	Slp_D	0	20	-1
Targets_Lo2_filtered	D_BarHI	0	20	-1
Targets_Lo3	vdVsx	0.13	0	Predicted values are identical
Targets_Lo3	vDpp	0	0	Predicted values are identical
Targets_Lo3	vdDpp	0	0	Predicted values are identical
Targets_Lo3	dDpp	0	0	Predicted values are identical
Targets_Lo3	vDpp.vOptix	0	0	Predicted values are identical
Targets_Lo3	vOptix	0	0	Predicted values are identical
Targets_Lo3	vdOptix	0	0	Predicted values are identical
Targets_Lo3	dOptix	0	0	Predicted values are identical
Targets_Lo3	vOptix.vVsx	0	0	Predicted values are identical
Targets_Lo3	vdOptix.vdVsx	0	0	Predicted values are identical
Targets_Lo3	dOptix.dVsx	0	0	Predicted values are identical
Targets_Lo3	vVsx	0	0	Predicted values are identical
Targets_Lo3	dVsx	0	0	Predicted values are identical
Targets_Lo3	vVsx.dVsx.dOptix	0	0	Predicted values are identical
Targets_Lo3	vOptix.vVsx.dVsx	0	0	Predicted values are identical
Targets_Lo3	Opa_Erm	0	0	Predicted values are identical
Targets_Lo3	Ey_Hbn	0	0	Predicted values are identical
Targets_Lo3	dDpp.dOptix	-0.36	0	Predicted values are identical
Targets_Lo3	Hbn_Opa_Slp	-0.77	0	Predicted values are identical
Targets_Lo3	Hth	-1	0	Predicted values are identical
Targets_Lo3	whole_OPC	-1.11	0	Predicted values are identical
Targets_Lo3	Slp_D	-1.28	0	Predicted values are identical
Targets_Lo3	D_BarHI	-1.68	0	Predicted values are identical
Targets_Lo3	vdDpp.vdOptix	-1.86	0	Predicted values are identical
Targets_Lo3	Hth_Opa	-1.87	0	Predicted values are identical
Targets_Lo3	Erm_Ey	-3.29	0	Predicted values are identical
Targets_Lo3_filtered	vDpp	0	20	Predicted values are identical
Targets_Lo3_filtered	vdDpp	0	20	Predicted values are identical
Targets_Lo3_filtered	dDpp	0	20	Predicted values are identical
Targets_Lo3_filtered	vDpp.vOptix	0	20	Predicted values are identical
Targets_Lo3_filtered	vdDpp.vdOptix	0	20	Predicted values are identical
Targets_Lo3_filtered	dDpp.dOptix	0	20	Predicted values are identical
Targets_Lo3_filtered	vOptix	0	20	Predicted values are identical
Targets_Lo3_filtered	vdOptix	0	20	Predicted values are identical
Targets_Lo3_filtered	dOptix	0	20	Predicted values are identical
Targets_Lo3_filtered	vOptix.vVsx	0	20	Predicted values are identical
Targets_Lo3_filtered	vdOptix.vdVsx	0	20	Predicted values are identical
Targets_Lo3_filtered	dOptix.dVsx	0	20	Predicted values are identical
Targets_Lo3_filtered	vVsx	0	20	Predicted values are identical
Targets_Lo3_filtered	vdVsx	0	20	Predicted values are identical
Targets_Lo3_filtered	dVsx	0	20	Predicted values are identical
Targets_Lo3_filtered	vVsx.dVsx.dOptix	0	20	Predicted values are identical
Targets_Lo3_filtered	vOptix.vVsx.dVsx	0	20	Predicted values are identical
Targets_Lo3_filtered	Hth	0	20	Predicted values are identical
Targets_Lo3_filtered	Opa_Erm	0	20	Predicted values are identical
Targets_Lo3_filtered	Ey_Hbn	0	20	Predicted values are identical
Targets_Lo3_filtered	Hbn_Opa_Slp	0	20	Predicted values are identical
Targets_Lo3_filtered	Slp_D	0	20	Predicted values are identical
Targets_Lo3_filtered	D_BarHI	0	20	Predicted values are identical
Targets_Lo3_filtered	whole_OPC	-3.04	20	Predicted values are identical
Targets_Lo3_filtered	Erm_Ey	-4.12	20	Predicted values are identical
Targets_Lo3_filtered	Hth_Opa	-4.18	20	Predicted values are identical
Targets_Lo4	Slp_D	3.23	23.08	0.645497224367903
Targets_Lo4	Hth	0.56	23.08	0.645497224367903
Targets_Lo4	Erm_Ey	0.51	23.08	0.645497224367903
Targets_Lo4	vDpp	0	23.08	0.645497224367903
Targets_Lo4	vdDpp	0	23.08	0.645497224367903
Targets_Lo4	dDpp	0	23.08	0.645497224367903
Targets_Lo4	vDpp.vOptix	0	23.08	0.645497224367903
Targets_Lo4	dDpp.dOptix	0	23.08	0.645497224367903
Targets_Lo4	vdOptix	0	23.08	0.645497224367903
Targets_Lo4	dOptix	0	23.08	0.645497224367903
Targets_Lo4	vOptix.vVsx	0	23.08	0.645497224367903
Targets_Lo4	vVsx	0	23.08	0.645497224367903
Targets_Lo4	dVsx	0	23.08	0.645497224367903
Targets_Lo4	vVsx.dVsx.dOptix	0	23.08	0.645497224367903
Targets_Lo4	vOptix.vVsx.dVsx	0	23.08	0.645497224367903
Targets_Lo4	Opa_Erm	0	23.08	0.645497224367903
Targets_Lo4	Ey_Hbn	0	23.08	0.645497224367903
Targets_Lo4	D_BarHI	0	23.08	0.645497224367903
Targets_Lo4	Hth_Opa	-0.98	23.08	0.645497224367903
Targets_Lo4	vOptix	-1.31	23.08	0.645497224367903
Targets_Lo4	vdDpp.vdOptix	-1.44	23.08	0.645497224367903
Targets_Lo4	whole_OPC	-3.21	23.08	0.645497224367903
Targets_Lo4	Hbn_Opa_Slp	-3.91	23.08	0.645497224367903
Targets_Lo4	dOptix.dVsx	-4.39	23.08	0.645497224367903
Targets_Lo4	vdOptix.vdVsx	-4.81	23.08	0.645497224367903
Targets_Lo4	vdVsx	-4.85	23.08	0.645497224367903
Targets_Lo4_filtered	vdOptix.vdVsx	6.73	70	-0.5
Targets_Lo4_filtered	vDpp	0	70	-0.5
Targets_Lo4_filtered	vdDpp	0	70	-0.5
Targets_Lo4_filtered	dDpp	0	70	-0.5
Targets_Lo4_filtered	vDpp.vOptix	0	70	-0.5
Targets_Lo4_filtered	vdDpp.vdOptix	0	70	-0.5
Targets_Lo4_filtered	dDpp.dOptix	0	70	-0.5
Targets_Lo4_filtered	vOptix	0	70	-0.5
Targets_Lo4_filtered	vdOptix	0	70	-0.5
Targets_Lo4_filtered	dOptix	0	70	-0.5
Targets_Lo4_filtered	vOptix.vVsx	0	70	-0.5
Targets_Lo4_filtered	dOptix.dVsx	0	70	-0.5
Targets_Lo4_filtered	vVsx	0	70	-0.5
Targets_Lo4_filtered	vdVsx	0	70	-0.5
Targets_Lo4_filtered	dVsx	0	70	-0.5
Targets_Lo4_filtered	vVsx.dVsx.dOptix	0	70	-0.5
Targets_Lo4_filtered	vOptix.vVsx.dVsx	0	70	-0.5
Targets_Lo4_filtered	Hth	0	70	-0.5
Targets_Lo4_filtered	Opa_Erm	0	70	-0.5
Targets_Lo4_filtered	Ey_Hbn	0	70	-0.5
Targets_Lo4_filtered	Hbn_Opa_Slp	0	70	-0.5
Targets_Lo4_filtered	Slp_D	0	70	-0.5
Targets_Lo4_filtered	D_BarHI	0	70	-0.5
Targets_Lo4_filtered	Hth_Opa	-1.38	70	-0.5
Targets_Lo4_filtered	Erm_Ey	-1.65	70	-0.5
Targets_Lo4_filtered	whole_OPC	-1.95	70	-0.5
Targets_Lo5	vDpp.vOptix	3.56	7.69	Predicted values are identical
Targets_Lo5	Erm_Ey	1.92	7.69	Predicted values are identical
Targets_Lo5	vdDpp.vdOptix	1.52	7.69	Predicted values are identical
Targets_Lo5	vOptix	0.61	7.69	Predicted values are identical
Targets_Lo5	Hth_Opa	0.49	7.69	Predicted values are identical
Targets_Lo5	vdOptix.vdVsx	0.31	7.69	Predicted values are identical
Targets_Lo5	vDpp	0	7.69	Predicted values are identical
Targets_Lo5	vdDpp	0	7.69	Predicted values are identical
Targets_Lo5	dDpp	0	7.69	Predicted values are identical
Targets_Lo5	dDpp.dOptix	0	7.69	Predicted values are identical
Targets_Lo5	vdOptix	0	7.69	Predicted values are identical
Targets_Lo5	dOptix	0	7.69	Predicted values are identical
Targets_Lo5	vOptix.vVsx	0	7.69	Predicted values are identical
Targets_Lo5	dOptix.dVsx	0	7.69	Predicted values are identical
Targets_Lo5	vVsx	0	7.69	Predicted values are identical
Targets_Lo5	dVsx	0	7.69	Predicted values are identical
Targets_Lo5	vVsx.dVsx.dOptix	0	7.69	Predicted values are identical
Targets_Lo5	vOptix.vVsx.dVsx	0	7.69	Predicted values are identical
Targets_Lo5	Opa_Erm	0	7.69	Predicted values are identical
Targets_Lo5	Ey_Hbn	0	7.69	Predicted values are identical
Targets_Lo5	Hth	-0.74	7.69	Predicted values are identical
Targets_Lo5	D_BarHI	-0.77	7.69	Predicted values are identical
Targets_Lo5	vdVsx	-1	7.69	Predicted values are identical
Targets_Lo5	Hbn_Opa_Slp	-1.54	7.69	Predicted values are identical
Targets_Lo5	whole_OPC	-2.26	7.69	Predicted values are identical
Targets_Lo5	Slp_D	-3.88	7.69	Predicted values are identical
Targets_Lo5_filtered	whole_OPC	6.61	30	Predicted values are identical
Targets_Lo5_filtered	Hth_Opa	5.12	30	Predicted values are identical
Targets_Lo5_filtered	vDpp	0	30	Predicted values are identical
Targets_Lo5_filtered	vdDpp	0	30	Predicted values are identical
Targets_Lo5_filtered	dDpp	0	30	Predicted values are identical
Targets_Lo5_filtered	vDpp.vOptix	0	30	Predicted values are identical
Targets_Lo5_filtered	vdDpp.vdOptix	0	30	Predicted values are identical
Targets_Lo5_filtered	dDpp.dOptix	0	30	Predicted values are identical
Targets_Lo5_filtered	vOptix	0	30	Predicted values are identical
Targets_Lo5_filtered	vdOptix	0	30	Predicted values are identical
Targets_Lo5_filtered	dOptix	0	30	Predicted values are identical
Targets_Lo5_filtered	vOptix.vVsx	0	30	Predicted values are identical
Targets_Lo5_filtered	vdOptix.vdVsx	0	30	Predicted values are identical
Targets_Lo5_filtered	dOptix.dVsx	0	30	Predicted values are identical
Targets_Lo5_filtered	vVsx	0	30	Predicted values are identical
Targets_Lo5_filtered	vdVsx	0	30	Predicted values are identical
Targets_Lo5_filtered	dVsx	0	30	Predicted values are identical
Targets_Lo5_filtered	vVsx.dVsx.dOptix	0	30	Predicted values are identical
Targets_Lo5_filtered	vOptix.vVsx.dVsx	0	30	Predicted values are identical
Targets_Lo5_filtered	Hth	0	30	Predicted values are identical
Targets_Lo5_filtered	Opa_Erm	0	30	Predicted values are identical
Targets_Lo5_filtered	Ey_Hbn	0	30	Predicted values are identical
Targets_Lo5_filtered	Hbn_Opa_Slp	0	30	Predicted values are identical
Targets_Lo5_filtered	Slp_D	0	30	Predicted values are identical
Targets_Lo5_filtered	D_BarHI	0	30	Predicted values are identical
Targets_Lo5_filtered	Erm_Ey	-1.46	30	Predicted values are identical
Targets_only_Lo1_2	vdVsx	1.41	0	Predicted values are identical
Targets_only_Lo1_2	D_BarHI	1.24	0	Predicted values are identical
Targets_only_Lo1_2	vDpp	0	0	Predicted values are identical
Targets_only_Lo1_2	vdDpp	0	0	Predicted values are identical
Targets_only_Lo1_2	dDpp	0	0	Predicted values are identical
Targets_only_Lo1_2	vDpp.vOptix	0	0	Predicted values are identical
Targets_only_Lo1_2	vdOptix	0	0	Predicted values are identical
Targets_only_Lo1_2	dOptix	0	0	Predicted values are identical
Targets_only_Lo1_2	vOptix.vVsx	0	0	Predicted values are identical
Targets_only_Lo1_2	vdOptix.vdVsx	0	0	Predicted values are identical
Targets_only_Lo1_2	dOptix.dVsx	0	0	Predicted values are identical
Targets_only_Lo1_2	vVsx	0	0	Predicted values are identical
Targets_only_Lo1_2	dVsx	0	0	Predicted values are identical
Targets_only_Lo1_2	vVsx.dVsx.dOptix	0	0	Predicted values are identical
Targets_only_Lo1_2	vOptix.vVsx.dVsx	0	0	Predicted values are identical
Targets_only_Lo1_2	Opa_Erm	0	0	Predicted values are identical
Targets_only_Lo1_2	Ey_Hbn	0	0	Predicted values are identical
Targets_only_Lo1_2	vdDpp.vdOptix	-0.61	0	Predicted values are identical
Targets_only_Lo1_2	Hth	-1.06	0	Predicted values are identical
Targets_only_Lo1_2	Erm_Ey	-1.2	0	Predicted values are identical
Targets_only_Lo1_2	vOptix	-1.73	0	Predicted values are identical
Targets_only_Lo1_2	dDpp.dOptix	-2	0	Predicted values are identical
Targets_only_Lo1_2	Slp_D	-2.61	0	Predicted values are identical
Targets_only_Lo1_2	Hbn_Opa_Slp	-3.42	0	Predicted values are identical
Targets_only_Lo1_2	whole_OPC	-6.28	0	Predicted values are identical
Targets_only_Lo1_2	Hth_Opa	-7.02	0	Predicted values are identical
Targets_only_Lo1_2_filtered	vDpp	0	22.22	Predicted values are identical
Targets_only_Lo1_2_filtered	vdDpp	0	22.22	Predicted values are identical
Targets_only_Lo1_2_filtered	dDpp	0	22.22	Predicted values are identical
Targets_only_Lo1_2_filtered	vDpp.vOptix	0	22.22	Predicted values are identical
Targets_only_Lo1_2_filtered	vdDpp.vdOptix	0	22.22	Predicted values are identical
Targets_only_Lo1_2_filtered	dDpp.dOptix	0	22.22	Predicted values are identical
Targets_only_Lo1_2_filtered	vOptix	0	22.22	Predicted values are identical
Targets_only_Lo1_2_filtered	vdOptix	0	22.22	Predicted values are identical
Targets_only_Lo1_2_filtered	dOptix	0	22.22	Predicted values are identical
Targets_only_Lo1_2_filtered	vOptix.vVsx	0	22.22	Predicted values are identical
Targets_only_Lo1_2_filtered	vdOptix.vdVsx	0	22.22	Predicted values are identical
Targets_only_Lo1_2_filtered	dOptix.dVsx	0	22.22	Predicted values are identical
Targets_only_Lo1_2_filtered	vVsx	0	22.22	Predicted values are identical
Targets_only_Lo1_2_filtered	vdVsx	0	22.22	Predicted values are identical
Targets_only_Lo1_2_filtered	dVsx	0	22.22	Predicted values are identical
Targets_only_Lo1_2_filtered	vVsx.dVsx.dOptix	0	22.22	Predicted values are identical
Targets_only_Lo1_2_filtered	vOptix.vVsx.dVsx	0	22.22	Predicted values are identical
Targets_only_Lo1_2_filtered	Hth	0	22.22	Predicted values are identical
Targets_only_Lo1_2_filtered	Opa_Erm	0	22.22	Predicted values are identical
Targets_only_Lo1_2_filtered	Ey_Hbn	0	22.22	Predicted values are identical
Targets_only_Lo1_2_filtered	Slp_D	0	22.22	Predicted values are identical
Targets_only_Lo1_2_filtered	D_BarHI	0	22.22	Predicted values are identical
Targets_only_Lo1_2_filtered	Hbn_Opa_Slp	-1.97	22.22	Predicted values are identical
Targets_only_Lo1_2_filtered	whole_OPC	-1.98	22.22	Predicted values are identical
Targets_only_Lo1_2_filtered	Hth_Opa	-2.38	22.22	Predicted values are identical
Targets_only_Lo1_2_filtered	Erm_Ey	-2.47	22.22	Predicted values are identical
Targets_only_Lo5_6	vDpp.vOptix	3.44	0	Predicted values are identical
Targets_only_Lo5_6	vdDpp.vdOptix	1.42	0	Predicted values are identical
Targets_only_Lo5_6	vOptix	0.96	0	Predicted values are identical
Targets_only_Lo5_6	vdOptix.vdVsx	0.65	0	Predicted values are identical
Targets_only_Lo5_6	vDpp	0	0	Predicted values are identical
Targets_only_Lo5_6	vdDpp	0	0	Predicted values are identical
Targets_only_Lo5_6	dDpp	0	0	Predicted values are identical
Targets_only_Lo5_6	dDpp.dOptix	0	0	Predicted values are identical
Targets_only_Lo5_6	vdOptix	0	0	Predicted values are identical
Targets_only_Lo5_6	dOptix	0	0	Predicted values are identical
Targets_only_Lo5_6	vOptix.vVsx	0	0	Predicted values are identical
Targets_only_Lo5_6	dOptix.dVsx	0	0	Predicted values are identical
Targets_only_Lo5_6	vVsx	0	0	Predicted values are identical
Targets_only_Lo5_6	dVsx	0	0	Predicted values are identical
Targets_only_Lo5_6	vVsx.dVsx.dOptix	0	0	Predicted values are identical
Targets_only_Lo5_6	vOptix.vVsx.dVsx	0	0	Predicted values are identical
Targets_only_Lo5_6	Opa_Erm	0	0	Predicted values are identical
Targets_only_Lo5_6	Ey_Hbn	0	0	Predicted values are identical
Targets_only_Lo5_6	Slp_D	0	0	Predicted values are identical
Targets_only_Lo5_6	D_BarHI	0	0	Predicted values are identical
Targets_only_Lo5_6	Erm_Ey	-0.61	0	Predicted values are identical
Targets_only_Lo5_6	vdVsx	-1	0	Predicted values are identical
Targets_only_Lo5_6	whole_OPC	-1.02	0	Predicted values are identical
Targets_only_Lo5_6	Hbn_Opa_Slp	-1.1	0	Predicted values are identical
Targets_only_Lo5_6	Hth	-1.73	0	Predicted values are identical
Targets_only_Lo5_6	Hth_Opa	-2	0	Predicted values are identical
Targets_only_Lo5_6_filtered	Erm_Ey	5.01	0	Predicted values are identical
Targets_only_Lo5_6_filtered	Hth_Opa	4.29	0	Predicted values are identical
Targets_only_Lo5_6_filtered	whole_OPC	3.5	0	Predicted values are identical
Targets_only_Lo5_6_filtered	vDpp	0	0	Predicted values are identical
Targets_only_Lo5_6_filtered	vdDpp	0	0	Predicted values are identical
Targets_only_Lo5_6_filtered	dDpp	0	0	Predicted values are identical
Targets_only_Lo5_6_filtered	vDpp.vOptix	0	0	Predicted values are identical
Targets_only_Lo5_6_filtered	vdDpp.vdOptix	0	0	Predicted values are identical
Targets_only_Lo5_6_filtered	dDpp.dOptix	0	0	Predicted values are identical
Targets_only_Lo5_6_filtered	vOptix	0	0	Predicted values are identical
Targets_only_Lo5_6_filtered	vdOptix	0	0	Predicted values are identical
Targets_only_Lo5_6_filtered	dOptix	0	0	Predicted values are identical
Targets_only_Lo5_6_filtered	vOptix.vVsx	0	0	Predicted values are identical
Targets_only_Lo5_6_filtered	vdOptix.vdVsx	0	0	Predicted values are identical
Targets_only_Lo5_6_filtered	dOptix.dVsx	0	0	Predicted values are identical
Targets_only_Lo5_6_filtered	vVsx	0	0	Predicted values are identical
Targets_only_Lo5_6_filtered	vdVsx	0	0	Predicted values are identical
Targets_only_Lo5_6_filtered	dVsx	0	0	Predicted values are identical
Targets_only_Lo5_6_filtered	vVsx.dVsx.dOptix	0	0	Predicted values are identical
Targets_only_Lo5_6_filtered	vOptix.vVsx.dVsx	0	0	Predicted values are identical
Targets_only_Lo5_6_filtered	Hth	0	0	Predicted values are identical
Targets_only_Lo5_6_filtered	Opa_Erm	0	0	Predicted values are identical
Targets_only_Lo5_6_filtered	Ey_Hbn	0	0	Predicted values are identical
Targets_only_Lo5_6_filtered	Hbn_Opa_Slp	0	0	Predicted values are identical
Targets_only_Lo5_6_filtered	Slp_D	0	0	Predicted values are identical
Targets_only_Lo5_6_filtered	D_BarHI	0	0	Predicted values are identical
Targets_only_Lo1_4	vdOptix.vdVsx	13.95	3.85	0.645497224367903
Targets_only_Lo1_4	Hth_Opa	13.74	3.85	0.645497224367903
Targets_only_Lo1_4	whole_OPC	11.86	3.85	0.645497224367903
Targets_only_Lo1_4	D_BarHI	8.44	3.85	0.645497224367903
Targets_only_Lo1_4	Erm_Ey	7.91	3.85	0.645497224367903
Targets_only_Lo1_4	vdDpp.vdOptix	5.29	3.85	0.645497224367903
Targets_only_Lo1_4	Hth	5.03	3.85	0.645497224367903
Targets_only_Lo1_4	Hbn_Opa_Slp	4.22	3.85	0.645497224367903
Targets_only_Lo1_4	vdVsx	3.29	3.85	0.645497224367903
Targets_only_Lo1_4	vOptix	1.89	3.85	0.645497224367903
Targets_only_Lo1_4	Slp_D	1.09	3.85	0.645497224367903
Targets_only_Lo1_4	vDpp.vOptix	0.87	3.85	0.645497224367903
Targets_only_Lo1_4	vDpp	0	3.85	0.645497224367903
Targets_only_Lo1_4	vdDpp	0	3.85	0.645497224367903
Targets_only_Lo1_4	dDpp	0	3.85	0.645497224367903
Targets_only_Lo1_4	vdOptix	0	3.85	0.645497224367903
Targets_only_Lo1_4	dOptix	0	3.85	0.645497224367903
Targets_only_Lo1_4	vOptix.vVsx	0	3.85	0.645497224367903
Targets_only_Lo1_4	vVsx	0	3.85	0.645497224367903
Targets_only_Lo1_4	dVsx	0	3.85	0.645497224367903
Targets_only_Lo1_4	vVsx.dVsx.dOptix	0	3.85	0.645497224367903
Targets_only_Lo1_4	vOptix.vVsx.dVsx	0	3.85	0.645497224367903
Targets_only_Lo1_4	Opa_Erm	0	3.85	0.645497224367903
Targets_only_Lo1_4	Ey_Hbn	0	3.85	0.645497224367903
Targets_only_Lo1_4	dOptix.dVsx	-1.29	3.85	0.645497224367903
Targets_only_Lo1_4	dDpp.dOptix	-3.66	3.85	0.645497224367903
Targets_only_Lo1_4_filtered	whole_OPC	6	30	Predicted values are identical
Targets_only_Lo1_4_filtered	vdOptix.vdVsx	5.34	30	Predicted values are identical
Targets_only_Lo1_4_filtered	Hth_Opa	4.67	30	Predicted values are identical
Targets_only_Lo1_4_filtered	Erm_Ey	1.27	30	Predicted values are identical
Targets_only_Lo1_4_filtered	vDpp	0	30	Predicted values are identical
Targets_only_Lo1_4_filtered	vdDpp	0	30	Predicted values are identical
Targets_only_Lo1_4_filtered	dDpp	0	30	Predicted values are identical
Targets_only_Lo1_4_filtered	vDpp.vOptix	0	30	Predicted values are identical
Targets_only_Lo1_4_filtered	vdDpp.vdOptix	0	30	Predicted values are identical
Targets_only_Lo1_4_filtered	dDpp.dOptix	0	30	Predicted values are identical
Targets_only_Lo1_4_filtered	vOptix	0	30	Predicted values are identical
Targets_only_Lo1_4_filtered	vdOptix	0	30	Predicted values are identical
Targets_only_Lo1_4_filtered	dOptix	0	30	Predicted values are identical
Targets_only_Lo1_4_filtered	vOptix.vVsx	0	30	Predicted values are identical
Targets_only_Lo1_4_filtered	dOptix.dVsx	0	30	Predicted values are identical
Targets_only_Lo1_4_filtered	vVsx	0	30	Predicted values are identical
Targets_only_Lo1_4_filtered	vdVsx	0	30	Predicted values are identical
Targets_only_Lo1_4_filtered	dVsx	0	30	Predicted values are identical
Targets_only_Lo1_4_filtered	vVsx.dVsx.dOptix	0	30	Predicted values are identical
Targets_only_Lo1_4_filtered	vOptix.vVsx.dVsx	0	30	Predicted values are identical
Targets_only_Lo1_4_filtered	Hth	0	30	Predicted values are identical
Targets_only_Lo1_4_filtered	Opa_Erm	0	30	Predicted values are identical
Targets_only_Lo1_4_filtered	Ey_Hbn	0	30	Predicted values are identical
Targets_only_Lo1_4_filtered	Hbn_Opa_Slp	0	30	Predicted values are identical
Targets_only_Lo1_4_filtered	Slp_D	0	30	Predicted values are identical
Targets_only_Lo1_4_filtered	D_BarHI	0	30	Predicted values are identical
Targets_only_Lo3_6_lobula	vdOptix.vdVsx	3.36	7.69	Predicted values are identical
Targets_only_Lo3_6_lobula	Hth	3.22	7.69	Predicted values are identical
Targets_only_Lo3_6_lobula	dOptix.dVsx	1.4	7.69	Predicted values are identical
Targets_only_Lo3_6_lobula	Hth_Opa	1.05	7.69	Predicted values are identical
Targets_only_Lo3_6_lobula	Hbn_Opa_Slp	1.03	7.69	Predicted values are identical
Targets_only_Lo3_6_lobula	vdDpp.vdOptix	0.56	7.69	Predicted values are identical
Targets_only_Lo3_6_lobula	vDpp	0	7.69	Predicted values are identical
Targets_only_Lo3_6_lobula	vdDpp	0	7.69	Predicted values are identical
Targets_only_Lo3_6_lobula	dDpp	0	7.69	Predicted values are identical
Targets_only_Lo3_6_lobula	dDpp.dOptix	0	7.69	Predicted values are identical
Targets_only_Lo3_6_lobula	vdOptix	0	7.69	Predicted values are identical
Targets_only_Lo3_6_lobula	dOptix	0	7.69	Predicted values are identical
Targets_only_Lo3_6_lobula	vOptix.vVsx	0	7.69	Predicted values are identical
Targets_only_Lo3_6_lobula	vVsx	0	7.69	Predicted values are identical
Targets_only_Lo3_6_lobula	dVsx	0	7.69	Predicted values are identical
Targets_only_Lo3_6_lobula	vVsx.dVsx.dOptix	0	7.69	Predicted values are identical
Targets_only_Lo3_6_lobula	vOptix.vVsx.dVsx	0	7.69	Predicted values are identical
Targets_only_Lo3_6_lobula	Opa_Erm	0	7.69	Predicted values are identical
Targets_only_Lo3_6_lobula	Ey_Hbn	0	7.69	Predicted values are identical
Targets_only_Lo3_6_lobula	D_BarHI	0	7.69	Predicted values are identical
Targets_only_Lo3_6_lobula	vdVsx	-0.72	7.69	Predicted values are identical
Targets_only_Lo3_6_lobula	vDpp.vOptix	-1	7.69	Predicted values are identical
Targets_only_Lo3_6_lobula	vOptix	-1.39	7.69	Predicted values are identical
Targets_only_Lo3_6_lobula	Erm_Ey	-1.69	7.69	Predicted values are identical
Targets_only_Lo3_6_lobula	whole_OPC	-2.07	7.69	Predicted values are identical
Targets_only_Lo3_6_lobula	Slp_D	-4.1	7.69	Predicted values are identical
Targets_only_Lo3_6_filtered	whole_OPC	4.23	20	Predicted values are identical
Targets_only_Lo3_6_filtered	Hth_Opa	3.15	20	Predicted values are identical
Targets_only_Lo3_6_filtered	vdOptix.vdVsx	2.99	20	Predicted values are identical
Targets_only_Lo3_6_filtered	vDpp	0	20	Predicted values are identical
Targets_only_Lo3_6_filtered	vdDpp	0	20	Predicted values are identical
Targets_only_Lo3_6_filtered	dDpp	0	20	Predicted values are identical
Targets_only_Lo3_6_filtered	vDpp.vOptix	0	20	Predicted values are identical
Targets_only_Lo3_6_filtered	vdDpp.vdOptix	0	20	Predicted values are identical
Targets_only_Lo3_6_filtered	dDpp.dOptix	0	20	Predicted values are identical
Targets_only_Lo3_6_filtered	vOptix	0	20	Predicted values are identical
Targets_only_Lo3_6_filtered	vdOptix	0	20	Predicted values are identical
Targets_only_Lo3_6_filtered	dOptix	0	20	Predicted values are identical
Targets_only_Lo3_6_filtered	vOptix.vVsx	0	20	Predicted values are identical
Targets_only_Lo3_6_filtered	dOptix.dVsx	0	20	Predicted values are identical
Targets_only_Lo3_6_filtered	vVsx	0	20	Predicted values are identical
Targets_only_Lo3_6_filtered	vdVsx	0	20	Predicted values are identical
Targets_only_Lo3_6_filtered	dVsx	0	20	Predicted values are identical
Targets_only_Lo3_6_filtered	vVsx.dVsx.dOptix	0	20	Predicted values are identical
Targets_only_Lo3_6_filtered	vOptix.vVsx.dVsx	0	20	Predicted values are identical
Targets_only_Lo3_6_filtered	Hth	0	20	Predicted values are identical
Targets_only_Lo3_6_filtered	Opa_Erm	0	20	Predicted values are identical
Targets_only_Lo3_6_filtered	Ey_Hbn	0	20	Predicted values are identical
Targets_only_Lo3_6_filtered	Hbn_Opa_Slp	0	20	Predicted values are identical
Targets_only_Lo3_6_filtered	Slp_D	0	20	Predicted values are identical
Targets_only_Lo3_6_filtered	D_BarHI	0	20	Predicted values are identical
Targets_only_Lo3_6_filtered	Erm_Ey	-1.54	20	Predicted values are identical
Targets_all_lobula	vOptix	0.92	0	Predicted values are identical
Targets_all_lobula	vDpp	0	0	Predicted values are identical
Targets_all_lobula	vdDpp	0	0	Predicted values are identical
Targets_all_lobula	dDpp	0	0	Predicted values are identical
Targets_all_lobula	vDpp.vOptix	0	0	Predicted values are identical
Targets_all_lobula	vdOptix	0	0	Predicted values are identical
Targets_all_lobula	dOptix	0	0	Predicted values are identical
Targets_all_lobula	vOptix.vVsx	0	0	Predicted values are identical
Targets_all_lobula	vdOptix.vdVsx	0	0	Predicted values are identical
Targets_all_lobula	dOptix.dVsx	0	0	Predicted values are identical
Targets_all_lobula	vVsx	0	0	Predicted values are identical
Targets_all_lobula	dVsx	0	0	Predicted values are identical
Targets_all_lobula	vVsx.dVsx.dOptix	0	0	Predicted values are identical
Targets_all_lobula	vOptix.vVsx.dVsx	0	0	Predicted values are identical
Targets_all_lobula	Opa_Erm	0	0	Predicted values are identical
Targets_all_lobula	Ey_Hbn	0	0	Predicted values are identical
Targets_all_lobula	dDpp.dOptix	-1	0	Predicted values are identical
Targets_all_lobula	Slp_D	-1	0	Predicted values are identical
Targets_all_lobula	D_BarHI	-1	0	Predicted values are identical
Targets_all_lobula	vdDpp.vdOptix	-1.2	0	Predicted values are identical
Targets_all_lobula	Hth_Opa	-1.29	0	Predicted values are identical
Targets_all_lobula	Hth	-1.65	0	Predicted values are identical
Targets_all_lobula	vdVsx	-1.68	0	Predicted values are identical
Targets_all_lobula	Erm_Ey	-2	0	Predicted values are identical
Targets_all_lobula	whole_OPC	-2.9	0	Predicted values are identical
Targets_all_lobula	Hbn_Opa_Slp	-4.15	0	Predicted values are identical
Targets_all_lobula_filtered	vDpp	0	0	Predicted values are identical
Targets_all_lobula_filtered	vdDpp	0	0	Predicted values are identical
Targets_all_lobula_filtered	dDpp	0	0	Predicted values are identical
Targets_all_lobula_filtered	vDpp.vOptix	0	0	Predicted values are identical
Targets_all_lobula_filtered	vdDpp.vdOptix	0	0	Predicted values are identical
Targets_all_lobula_filtered	dDpp.dOptix	0	0	Predicted values are identical
Targets_all_lobula_filtered	vOptix	0	0	Predicted values are identical
Targets_all_lobula_filtered	vdOptix	0	0	Predicted values are identical
Targets_all_lobula_filtered	dOptix	0	0	Predicted values are identical
Targets_all_lobula_filtered	vOptix.vVsx	0	0	Predicted values are identical
Targets_all_lobula_filtered	vdOptix.vdVsx	0	0	Predicted values are identical
Targets_all_lobula_filtered	dOptix.dVsx	0	0	Predicted values are identical
Targets_all_lobula_filtered	vVsx	0	0	Predicted values are identical
Targets_all_lobula_filtered	vdVsx	0	0	Predicted values are identical
Targets_all_lobula_filtered	dVsx	0	0	Predicted values are identical
Targets_all_lobula_filtered	vVsx.dVsx.dOptix	0	0	Predicted values are identical
Targets_all_lobula_filtered	vOptix.vVsx.dVsx	0	0	Predicted values are identical
Targets_all_lobula_filtered	Hth	0	0	Predicted values are identical
Targets_all_lobula_filtered	Opa_Erm	0	0	Predicted values are identical
Targets_all_lobula_filtered	Ey_Hbn	0	0	Predicted values are identical
Targets_all_lobula_filtered	Hbn_Opa_Slp	0	0	Predicted values are identical
Targets_all_lobula_filtered	Slp_D	0	0	Predicted values are identical
Targets_all_lobula_filtered	D_BarHI	0	0	Predicted values are identical
Targets_all_lobula_filtered	Hth_Opa	-1.4	0	Predicted values are identical
Targets_all_lobula_filtered	whole_OPC	-1.64	0	Predicted values are identical
Targets_all_lobula_filtered	Erm_Ey	-2.18	0	Predicted values are identical
Terminates_lamina	vOptix	4.6	0	Predicted values are identical
Terminates_lamina	vDpp.vOptix	3.4	0	Predicted values are identical
Terminates_lamina	vdDpp.vdOptix	2.22	0	Predicted values are identical
Terminates_lamina	Slp_D	1.97	0	Predicted values are identical
Terminates_lamina	Hth	1.18	0	Predicted values are identical
Terminates_lamina	vdOptix.vdVsx	1	0	Predicted values are identical
Terminates_lamina	D_BarHI	1	0	Predicted values are identical
Terminates_lamina	dOptix.dVsx	0.57	0	Predicted values are identical
Terminates_lamina	whole_OPC	0.54	0	Predicted values are identical
Terminates_lamina	Erm_Ey	0.38	0	Predicted values are identical
Terminates_lamina	vDpp	0	0	Predicted values are identical
Terminates_lamina	vdDpp	0	0	Predicted values are identical
Terminates_lamina	dDpp	0	0	Predicted values are identical
Terminates_lamina	dDpp.dOptix	0	0	Predicted values are identical
Terminates_lamina	dOptix	0	0	Predicted values are identical
Terminates_lamina	vOptix.vVsx	0	0	Predicted values are identical
Terminates_lamina	vVsx	0	0	Predicted values are identical
Terminates_lamina	vdVsx	0	0	Predicted values are identical
Terminates_lamina	dVsx	0	0	Predicted values are identical
Terminates_lamina	vVsx.dVsx.dOptix	0	0	Predicted values are identical
Terminates_lamina	vOptix.vVsx.dVsx	0	0	Predicted values are identical
Terminates_lamina	Opa_Erm	0	0	Predicted values are identical
Terminates_lamina	Ey_Hbn	0	0	Predicted values are identical
Terminates_lamina	Hth_Opa	-0.16	0	Predicted values are identical
Terminates_lamina	Hbn_Opa_Slp	-0.3	0	Predicted values are identical
Terminates_lamina	vdOptix	-1	0	Predicted values are identical
Terminates_M2	Hth_Opa	5.03	7.14	Predicted values are identical
Terminates_M2	dDpp.dOptix	0.23	7.14	Predicted values are identical
Terminates_M2	vdDpp.vdOptix	0.18	7.14	Predicted values are identical
Terminates_M2	Hbn_Opa_Slp	0.11	7.14	Predicted values are identical
Terminates_M2	vdOptix	0.06	7.14	Predicted values are identical
Terminates_M2	vDpp	0	7.14	Predicted values are identical
Terminates_M2	vdDpp	0	7.14	Predicted values are identical
Terminates_M2	dDpp	0	7.14	Predicted values are identical
Terminates_M2	dOptix	0	7.14	Predicted values are identical
Terminates_M2	vOptix.vVsx	0	7.14	Predicted values are identical
Terminates_M2	vVsx	0	7.14	Predicted values are identical
Terminates_M2	dVsx	0	7.14	Predicted values are identical
Terminates_M2	vVsx.dVsx.dOptix	0	7.14	Predicted values are identical
Terminates_M2	vOptix.vVsx.dVsx	0	7.14	Predicted values are identical
Terminates_M2	Opa_Erm	0	7.14	Predicted values are identical
Terminates_M2	Ey_Hbn	0	7.14	Predicted values are identical
Terminates_M2	whole_OPC	-0.11	7.14	Predicted values are identical
Terminates_M2	Hth	-0.54	7.14	Predicted values are identical
Terminates_M2	dOptix.dVsx	-0.99	7.14	Predicted values are identical
Terminates_M2	vdVsx	-1	7.14	Predicted values are identical
Terminates_M2	Erm_Ey	-1.67	7.14	Predicted values are identical
Terminates_M2	vdOptix.vdVsx	-1.84	7.14	Predicted values are identical
Terminates_M2	vDpp.vOptix	-1.98	7.14	Predicted values are identical
Terminates_M2	vOptix	-2.61	7.14	Predicted values are identical
Terminates_M2	Slp_D	-5.67	7.14	Predicted values are identical
Terminates_M2	D_BarHI	-6.38	7.14	Predicted values are identical
Terminates_M3	Erm_Ey	5.09	10.71	Predicted values are identical
Terminates_M3	vdOptix.vdVsx	0.66	10.71	Predicted values are identical
Terminates_M3	vDpp	0	10.71	Predicted values are identical
Terminates_M3	vdDpp	0	10.71	Predicted values are identical
Terminates_M3	dDpp	0	10.71	Predicted values are identical
Terminates_M3	vdOptix	0	10.71	Predicted values are identical
Terminates_M3	dOptix	0	10.71	Predicted values are identical
Terminates_M3	vOptix.vVsx	0	10.71	Predicted values are identical
Terminates_M3	vVsx	0	10.71	Predicted values are identical
Terminates_M3	dVsx	0	10.71	Predicted values are identical
Terminates_M3	vVsx.dVsx.dOptix	0	10.71	Predicted values are identical
Terminates_M3	vOptix.vVsx.dVsx	0	10.71	Predicted values are identical
Terminates_M3	Opa_Erm	0	10.71	Predicted values are identical
Terminates_M3	Ey_Hbn	0	10.71	Predicted values are identical
Terminates_M3	dOptix.dVsx	-0.01	10.71	Predicted values are identical
Terminates_M3	D_BarHI	-0.07	10.71	Predicted values are identical
Terminates_M3	vOptix	-0.28	10.71	Predicted values are identical
Terminates_M3	vdDpp.vdOptix	-1	10.71	Predicted values are identical
Terminates_M3	vdVsx	-1	10.71	Predicted values are identical
Terminates_M3	dDpp.dOptix	-1.4	10.71	Predicted values are identical
Terminates_M3	Hth	-2.43	10.71	Predicted values are identical
Terminates_M3	whole_OPC	-2.88	10.71	Predicted values are identical
Terminates_M3	Hth_Opa	-3.06	10.71	Predicted values are identical
Terminates_M3	Slp_D	-4.4	10.71	Predicted values are identical
Terminates_M3	Hbn_Opa_Slp	-6.14	10.71	Predicted values are identical
Terminates_M3	vDpp.vOptix	-6.2	10.71	Predicted values are identical
Terminates_M6	vdDpp.vdOptix	1.73	0	Predicted values are identical
Terminates_M6	Slp_D	0.29	0	Predicted values are identical
Terminates_M6	Hth_Opa	0.15	0	Predicted values are identical
Terminates_M6	vDpp	0	0	Predicted values are identical
Terminates_M6	vdDpp	0	0	Predicted values are identical
Terminates_M6	dDpp	0	0	Predicted values are identical
Terminates_M6	vDpp.vOptix	0	0	Predicted values are identical
Terminates_M6	dOptix	0	0	Predicted values are identical
Terminates_M6	vOptix.vVsx	0	0	Predicted values are identical
Terminates_M6	vVsx	0	0	Predicted values are identical
Terminates_M6	vdVsx	0	0	Predicted values are identical
Terminates_M6	dVsx	0	0	Predicted values are identical
Terminates_M6	vVsx.dVsx.dOptix	0	0	Predicted values are identical
Terminates_M6	vOptix.vVsx.dVsx	0	0	Predicted values are identical
Terminates_M6	Hth	0	0	Predicted values are identical
Terminates_M6	Opa_Erm	0	0	Predicted values are identical
Terminates_M6	Ey_Hbn	0	0	Predicted values are identical
Terminates_M6	Hbn_Opa_Slp	-0.04	0	Predicted values are identical
Terminates_M6	vOptix	-0.36	0	Predicted values are identical
Terminates_M6	vdOptix.vdVsx	-1	0	Predicted values are identical
Terminates_M6	dOptix.dVsx	-1	0	Predicted values are identical
Terminates_M6	vdOptix	-1.41	0	Predicted values are identical
Terminates_M6	dDpp.dOptix	-1.42	0	Predicted values are identical
Terminates_M6	D_BarHI	-1.73	0	Predicted values are identical
Terminates_M6	Erm_Ey	-2.34	0	Predicted values are identical
Terminates_M6	whole_OPC	-2.65	0	Predicted values are identical
Terminates_M7	Erm_Ey	3.56	0	Predicted values are identical
Terminates_M7	whole_OPC	2.81	0	Predicted values are identical
Terminates_M7	Slp_D	1	0	Predicted values are identical
Terminates_M7	dDpp.dOptix	0.17	0	Predicted values are identical
Terminates_M7	vDpp	0	0	Predicted values are identical
Terminates_M7	vdDpp	0	0	Predicted values are identical
Terminates_M7	dDpp	0	0	Predicted values are identical
Terminates_M7	vDpp.vOptix	0	0	Predicted values are identical
Terminates_M7	vOptix	0	0	Predicted values are identical
Terminates_M7	vdOptix	0	0	Predicted values are identical
Terminates_M7	dOptix	0	0	Predicted values are identical
Terminates_M7	vOptix.vVsx	0	0	Predicted values are identical
Terminates_M7	dOptix.dVsx	0	0	Predicted values are identical
Terminates_M7	vVsx	0	0	Predicted values are identical
Terminates_M7	dVsx	0	0	Predicted values are identical
Terminates_M7	vVsx.dVsx.dOptix	0	0	Predicted values are identical
Terminates_M7	vOptix.vVsx.dVsx	0	0	Predicted values are identical
Terminates_M7	Opa_Erm	0	0	Predicted values are identical
Terminates_M7	Ey_Hbn	0	0	Predicted values are identical
Terminates_M7	Hth	-0.34	0	Predicted values are identical
Terminates_M7	vdDpp.vdOptix	-0.64	0	Predicted values are identical
Terminates_M7	vdVsx	-0.73	0	Predicted values are identical
Terminates_M7	Hbn_Opa_Slp	-0.76	0	Predicted values are identical
Terminates_M7	Hth_Opa	-0.88	0	Predicted values are identical
Terminates_M7	vdOptix.vdVsx	-1	0	Predicted values are identical
Terminates_M7	D_BarHI	-2.28	0	Predicted values are identical
Terminates_M9	Hth	16.67	3.57	0.645497224367903
Terminates_M9	Hbn_Opa_Slp	6.18	3.57	0.645497224367903
Terminates_M9	Erm_Ey	3.97	3.57	0.645497224367903
Terminates_M9	whole_OPC	2.96	3.57	0.645497224367903
Terminates_M9	vdDpp.vdOptix	2.07	3.57	0.645497224367903
Terminates_M9	D_BarHI	1.39	3.57	0.645497224367903
Terminates_M9	Slp_D	1.33	3.57	0.645497224367903
Terminates_M9	Hth_Opa	0.2	3.57	0.645497224367903
Terminates_M9	vDpp	0	3.57	0.645497224367903
Terminates_M9	vdDpp	0	3.57	0.645497224367903
Terminates_M9	dDpp	0	3.57	0.645497224367903
Terminates_M9	dDpp.dOptix	0	3.57	0.645497224367903
Terminates_M9	vdOptix	0	3.57	0.645497224367903
Terminates_M9	dOptix	0	3.57	0.645497224367903
Terminates_M9	vOptix.vVsx	0	3.57	0.645497224367903
Terminates_M9	dOptix.dVsx	0	3.57	0.645497224367903
Terminates_M9	vVsx	0	3.57	0.645497224367903
Terminates_M9	vdVsx	0	3.57	0.645497224367903
Terminates_M9	dVsx	0	3.57	0.645497224367903
Terminates_M9	vVsx.dVsx.dOptix	0	3.57	0.645497224367903
Terminates_M9	vOptix.vVsx.dVsx	0	3.57	0.645497224367903
Terminates_M9	Opa_Erm	0	3.57	0.645497224367903
Terminates_M9	Ey_Hbn	0	3.57	0.645497224367903
Terminates_M9	vDpp.vOptix	-0.2	3.57	0.645497224367903
Terminates_M9	vOptix	-0.38	3.57	0.645497224367903
Terminates_M9	vdOptix.vdVsx	-0.65	3.57	0.645497224367903
Terminates_M10	Hth_Opa	3.62	7.14	Predicted values are identical
Terminates_M10	D_BarHI	3.47	7.14	Predicted values are identical
Terminates_M10	Slp_D	2.98	7.14	Predicted values are identical
Terminates_M10	whole_OPC	1.65	7.14	Predicted values are identical
Terminates_M10	vdVsx	1.5	7.14	Predicted values are identical
Terminates_M10	Erm_Ey	0.6	7.14	Predicted values are identical
Terminates_M10	vdOptix	0.49	7.14	Predicted values are identical
Terminates_M10	Hbn_Opa_Slp	0.3	7.14	Predicted values are identical
Terminates_M10	vDpp	0	7.14	Predicted values are identical
Terminates_M10	vdDpp	0	7.14	Predicted values are identical
Terminates_M10	dDpp	0	7.14	Predicted values are identical
Terminates_M10	vDpp.vOptix	0	7.14	Predicted values are identical
Terminates_M10	dDpp.dOptix	0	7.14	Predicted values are identical
Terminates_M10	dOptix	0	7.14	Predicted values are identical
Terminates_M10	vOptix.vVsx	0	7.14	Predicted values are identical
Terminates_M10	vVsx	0	7.14	Predicted values are identical
Terminates_M10	dVsx	0	7.14	Predicted values are identical
Terminates_M10	vVsx.dVsx.dOptix	0	7.14	Predicted values are identical
Terminates_M10	vOptix.vVsx.dVsx	0	7.14	Predicted values are identical
Terminates_M10	Opa_Erm	0	7.14	Predicted values are identical
Terminates_M10	Ey_Hbn	0	7.14	Predicted values are identical
Terminates_M10	dOptix.dVsx	-1	7.14	Predicted values are identical
Terminates_M10	vOptix	-1.09	7.14	Predicted values are identical
Terminates_M10	vdOptix.vdVsx	-1.11	7.14	Predicted values are identical
Terminates_M10	vdDpp.vdOptix	-3.82	7.14	Predicted values are identical
Terminates_M10	Hth	-4.39	7.14	Predicted values are identical
Terminates_Lopc	Hth	1.95	0	Predicted values are identical
Terminates_Lopc	vdVsx	1.77	0	Predicted values are identical
Terminates_Lopc	vdOptix.vdVsx	1.59	0	Predicted values are identical
Terminates_Lopc	dDpp.dOptix	1	0	Predicted values are identical
Terminates_Lopc	Hth_Opa	0.3	0	Predicted values are identical
Terminates_Lopc	Erm_Ey	0.13	0	Predicted values are identical
Terminates_Lopc	vDpp	0	0	Predicted values are identical
Terminates_Lopc	vdDpp	0	0	Predicted values are identical
Terminates_Lopc	dDpp	0	0	Predicted values are identical
Terminates_Lopc	vdOptix	0	0	Predicted values are identical
Terminates_Lopc	dOptix	0	0	Predicted values are identical
Terminates_Lopc	vOptix.vVsx	0	0	Predicted values are identical
Terminates_Lopc	dOptix.dVsx	0	0	Predicted values are identical
Terminates_Lopc	vVsx	0	0	Predicted values are identical
Terminates_Lopc	dVsx	0	0	Predicted values are identical
Terminates_Lopc	vVsx.dVsx.dOptix	0	0	Predicted values are identical
Terminates_Lopc	vOptix.vVsx.dVsx	0	0	Predicted values are identical
Terminates_Lopc	Opa_Erm	0	0	Predicted values are identical
Terminates_Lopc	Ey_Hbn	0	0	Predicted values are identical
Terminates_Lopc	D_BarHI	0	0	Predicted values are identical
Terminates_Lopc	vDpp.vOptix	-1	0	Predicted values are identical
Terminates_Lopc	vOptix	-1	0	Predicted values are identical
Terminates_Lopc	Hbn_Opa_Slp	-1.65	0	Predicted values are identical
Terminates_Lopc	Slp_D	-1.76	0	Predicted values are identical
Terminates_Lopc	vdDpp.vdOptix	-2.67	0	Predicted values are identical
Terminates_Lopc	whole_OPC	-3.83	0	Predicted values are identical
Terminates_Lopd	vdOptix	2.95	3.85	Predicted values are identical
Terminates_Lopd	Slp_D	2.5	3.85	Predicted values are identical
Terminates_Lopd	vDpp	0	3.85	Predicted values are identical
Terminates_Lopd	vdDpp	0	3.85	Predicted values are identical
Terminates_Lopd	dDpp	0	3.85	Predicted values are identical
Terminates_Lopd	vDpp.vOptix	0	3.85	Predicted values are identical
Terminates_Lopd	dDpp.dOptix	0	3.85	Predicted values are identical
Terminates_Lopd	dOptix	0	3.85	Predicted values are identical
Terminates_Lopd	vOptix.vVsx	0	3.85	Predicted values are identical
Terminates_Lopd	vVsx	0	3.85	Predicted values are identical
Terminates_Lopd	dVsx	0	3.85	Predicted values are identical
Terminates_Lopd	vVsx.dVsx.dOptix	0	3.85	Predicted values are identical
Terminates_Lopd	vOptix.vVsx.dVsx	0	3.85	Predicted values are identical
Terminates_Lopd	Opa_Erm	0	3.85	Predicted values are identical
Terminates_Lopd	Ey_Hbn	0	3.85	Predicted values are identical
Terminates_Lopd	dOptix.dVsx	-1	3.85	Predicted values are identical
Terminates_Lopd	vdVsx	-1.33	3.85	Predicted values are identical
Terminates_Lopd	vOptix	-1.41	3.85	Predicted values are identical
Terminates_Lopd	Hth	-1.94	3.85	Predicted values are identical
Terminates_Lopd	vdDpp.vdOptix	-1.99	3.85	Predicted values are identical
Terminates_Lopd	D_BarHI	-2.22	3.85	Predicted values are identical
Terminates_Lopd	Hth_Opa	-2.82	3.85	Predicted values are identical
Terminates_Lopd	Hbn_Opa_Slp	-3.41	3.85	Predicted values are identical
Terminates_Lopd	whole_OPC	-3.57	3.85	Predicted values are identical
Terminates_Lopd	vdOptix.vdVsx	-6.88	3.85	Predicted values are identical
Terminates_Lopd	Erm_Ey	-7.03	3.85	Predicted values are identical
Terminates_Lo1	D_BarHI	3.52	7.69	Predicted values are identical
Terminates_Lo1	vdOptix.vdVsx	0.36	7.69	Predicted values are identical
Terminates_Lo1	vDpp	0	7.69	Predicted values are identical
Terminates_Lo1	vdDpp	0	7.69	Predicted values are identical
Terminates_Lo1	dDpp	0	7.69	Predicted values are identical
Terminates_Lo1	vOptix	0	7.69	Predicted values are identical
Terminates_Lo1	vdOptix	0	7.69	Predicted values are identical
Terminates_Lo1	dOptix	0	7.69	Predicted values are identical
Terminates_Lo1	vOptix.vVsx	0	7.69	Predicted values are identical
Terminates_Lo1	vVsx	0	7.69	Predicted values are identical
Terminates_Lo1	dVsx	0	7.69	Predicted values are identical
Terminates_Lo1	vVsx.dVsx.dOptix	0	7.69	Predicted values are identical
Terminates_Lo1	vOptix.vVsx.dVsx	0	7.69	Predicted values are identical
Terminates_Lo1	Opa_Erm	0	7.69	Predicted values are identical
Terminates_Lo1	Ey_Hbn	0	7.69	Predicted values are identical
Terminates_Lo1	vdVsx	-0.82	7.69	Predicted values are identical
Terminates_Lo1	dOptix.dVsx	-1	7.69	Predicted values are identical
Terminates_Lo1	Hbn_Opa_Slp	-1.17	7.69	Predicted values are identical
Terminates_Lo1	vDpp.vOptix	-1.73	7.69	Predicted values are identical
Terminates_Lo1	Hth	-1.85	7.69	Predicted values are identical
Terminates_Lo1	dDpp.dOptix	-2.03	7.69	Predicted values are identical
Terminates_Lo1	vdDpp.vdOptix	-2.25	7.69	Predicted values are identical
Terminates_Lo1	Slp_D	-2.85	7.69	Predicted values are identical
Terminates_Lo1	Erm_Ey	-4.92	7.69	Predicted values are identical
Terminates_Lo1	whole_OPC	-6.08	7.69	Predicted values are identical
Terminates_Lo1	Hth_Opa	-6.65	7.69	Predicted values are identical
Terminates_Lo4	Slp_D	0.56	7.69	Predicted values are identical
Terminates_Lo4	D_BarHI	0.09	7.69	Predicted values are identical
Terminates_Lo4	vDpp	0	7.69	Predicted values are identical
Terminates_Lo4	vdDpp	0	7.69	Predicted values are identical
Terminates_Lo4	dDpp	0	7.69	Predicted values are identical
Terminates_Lo4	vDpp.vOptix	0	7.69	Predicted values are identical
Terminates_Lo4	vdOptix	0	7.69	Predicted values are identical
Terminates_Lo4	dOptix	0	7.69	Predicted values are identical
Terminates_Lo4	vOptix.vVsx	0	7.69	Predicted values are identical
Terminates_Lo4	vVsx	0	7.69	Predicted values are identical
Terminates_Lo4	dVsx	0	7.69	Predicted values are identical
Terminates_Lo4	vVsx.dVsx.dOptix	0	7.69	Predicted values are identical
Terminates_Lo4	vOptix.vVsx.dVsx	0	7.69	Predicted values are identical
Terminates_Lo4	Opa_Erm	0	7.69	Predicted values are identical
Terminates_Lo4	Ey_Hbn	0	7.69	Predicted values are identical
Terminates_Lo4	dDpp.dOptix	-0.01	7.69	Predicted values are identical
Terminates_Lo4	Hth	-0.2	7.69	Predicted values are identical
Terminates_Lo4	dOptix.dVsx	-1	7.69	Predicted values are identical
Terminates_Lo4	vdVsx	-1.26	7.69	Predicted values are identical
Terminates_Lo4	vOptix	-1.51	7.69	Predicted values are identical
Terminates_Lo4	vdDpp.vdOptix	-1.81	7.69	Predicted values are identical
Terminates_Lo4	vdOptix.vdVsx	-1.93	7.69	Predicted values are identical
Terminates_Lo4	Hbn_Opa_Slp	-3.54	7.69	Predicted values are identical
Terminates_Lo4	Erm_Ey	-4.4	7.69	Predicted values are identical
Terminates_Lo4	Hth_Opa	-6.61	7.69	Predicted values are identical
Terminates_Lo4	whole_OPC	-7.29	7.69	Predicted values are identical
Terminates_Lo5	vDpp.vOptix	2.64	11.54	Predicted values are identical
Terminates_Lo5	vOptix	1.74	11.54	Predicted values are identical
Terminates_Lo5	dOptix.dVsx	0.22	11.54	Predicted values are identical
Terminates_Lo5	vdOptix.vdVsx	0.07	11.54	Predicted values are identical
Terminates_Lo5	vDpp	0	11.54	Predicted values are identical
Terminates_Lo5	vdDpp	0	11.54	Predicted values are identical
Terminates_Lo5	dDpp	0	11.54	Predicted values are identical
Terminates_Lo5	dDpp.dOptix	0	11.54	Predicted values are identical
Terminates_Lo5	vdOptix	0	11.54	Predicted values are identical
Terminates_Lo5	dOptix	0	11.54	Predicted values are identical
Terminates_Lo5	vOptix.vVsx	0	11.54	Predicted values are identical
Terminates_Lo5	vVsx	0	11.54	Predicted values are identical
Terminates_Lo5	dVsx	0	11.54	Predicted values are identical
Terminates_Lo5	vVsx.dVsx.dOptix	0	11.54	Predicted values are identical
Terminates_Lo5	vOptix.vVsx.dVsx	0	11.54	Predicted values are identical
Terminates_Lo5	Opa_Erm	0	11.54	Predicted values are identical
Terminates_Lo5	Ey_Hbn	0	11.54	Predicted values are identical
Terminates_Lo5	Hth	-0.73	11.54	Predicted values are identical
Terminates_Lo5	Hth_Opa	-1.52	11.54	Predicted values are identical
Terminates_Lo5	vdDpp.vdOptix	-1.81	11.54	Predicted values are identical
Terminates_Lo5	D_BarHI	-2.44	11.54	Predicted values are identical
Terminates_Lo5	Slp_D	-2.81	11.54	Predicted values are identical
Terminates_Lo5	whole_OPC	-3.44	11.54	Predicted values are identical
Terminates_Lo5	Hbn_Opa_Slp	-3.9	11.54	Predicted values are identical
Terminates_Lo5	vdVsx	-4.36	11.54	Predicted values are identical
Terminates_Lo5	Erm_Ey	-6.94	11.54	Predicted values are identical
sends_synaptic_output_to_region_M1	D_BarHI	4.65	19.23	Predicted values are identical
sends_synaptic_output_to_region_M1	Hbn_Opa_Slp	2.87	19.23	Predicted values are identical
sends_synaptic_output_to_region_M1	Hth_Opa	1.57	19.23	Predicted values are identical
sends_synaptic_output_to_region_M1	Slp_D	1.28	19.23	Predicted values are identical
sends_synaptic_output_to_region_M1	vDpp	0	19.23	Predicted values are identical
sends_synaptic_output_to_region_M1	vdDpp	0	19.23	Predicted values are identical
sends_synaptic_output_to_region_M1	dDpp	0	19.23	Predicted values are identical
sends_synaptic_output_to_region_M1	vDpp.vOptix	0	19.23	Predicted values are identical
sends_synaptic_output_to_region_M1	dDpp.dOptix	0	19.23	Predicted values are identical
sends_synaptic_output_to_region_M1	vdOptix	0	19.23	Predicted values are identical
sends_synaptic_output_to_region_M1	dOptix	0	19.23	Predicted values are identical
sends_synaptic_output_to_region_M1	vOptix.vVsx	0	19.23	Predicted values are identical
sends_synaptic_output_to_region_M1	vVsx	0	19.23	Predicted values are identical
sends_synaptic_output_to_region_M1	dVsx	0	19.23	Predicted values are identical
sends_synaptic_output_to_region_M1	vVsx.dVsx.dOptix	0	19.23	Predicted values are identical
sends_synaptic_output_to_region_M1	vOptix.vVsx.dVsx	0	19.23	Predicted values are identical
sends_synaptic_output_to_region_M1	Opa_Erm	0	19.23	Predicted values are identical
sends_synaptic_output_to_region_M1	Ey_Hbn	0	19.23	Predicted values are identical
sends_synaptic_output_to_region_M1	vdVsx	-0.62	19.23	Predicted values are identical
sends_synaptic_output_to_region_M1	Hth	-0.92	19.23	Predicted values are identical
sends_synaptic_output_to_region_M1	dOptix.dVsx	-1.73	19.23	Predicted values are identical
sends_synaptic_output_to_region_M1	vOptix	-4.17	19.23	Predicted values are identical
sends_synaptic_output_to_region_M1	Erm_Ey	-5.27	19.23	Predicted values are identical
sends_synaptic_output_to_region_M1	whole_OPC	-5.44	19.23	Predicted values are identical
sends_synaptic_output_to_region_M1	vdDpp.vdOptix	-6.49	19.23	Predicted values are identical
sends_synaptic_output_to_region_M1	vdOptix.vdVsx	-6.77	19.23	Predicted values are identical
sends_synaptic_output_to_region_M2	Slp_D	13.36	28	0.632455532033676
sends_synaptic_output_to_region_M2	vdDpp.vdOptix	11.57	28	0.632455532033676
sends_synaptic_output_to_region_M2	Erm_Ey	7.92	28	0.632455532033676
sends_synaptic_output_to_region_M2	Hbn_Opa_Slp	7.74	28	0.632455532033676
sends_synaptic_output_to_region_M2	Hth_Opa	7.37	28	0.632455532033676
sends_synaptic_output_to_region_M2	vdVsx	4.11	28	0.632455532033676
sends_synaptic_output_to_region_M2	vOptix	2.61	28	0.632455532033676
sends_synaptic_output_to_region_M2	Hth	1.55	28	0.632455532033676
sends_synaptic_output_to_region_M2	vDpp.vOptix	0.53	28	0.632455532033676
sends_synaptic_output_to_region_M2	vDpp	0	28	0.632455532033676
sends_synaptic_output_to_region_M2	vdDpp	0	28	0.632455532033676
sends_synaptic_output_to_region_M2	dDpp	0	28	0.632455532033676
sends_synaptic_output_to_region_M2	dDpp.dOptix	0	28	0.632455532033676
sends_synaptic_output_to_region_M2	vdOptix	0	28	0.632455532033676
sends_synaptic_output_to_region_M2	dOptix	0	28	0.632455532033676
sends_synaptic_output_to_region_M2	vOptix.vVsx	0	28	0.632455532033676
sends_synaptic_output_to_region_M2	vVsx	0	28	0.632455532033676
sends_synaptic_output_to_region_M2	dVsx	0	28	0.632455532033676
sends_synaptic_output_to_region_M2	vVsx.dVsx.dOptix	0	28	0.632455532033676
sends_synaptic_output_to_region_M2	vOptix.vVsx.dVsx	0	28	0.632455532033676
sends_synaptic_output_to_region_M2	Opa_Erm	0	28	0.632455532033676
sends_synaptic_output_to_region_M2	Ey_Hbn	0	28	0.632455532033676
sends_synaptic_output_to_region_M2	D_BarHI	0	28	0.632455532033676
sends_synaptic_output_to_region_M2	whole_OPC	-1.55	28	0.632455532033676
sends_synaptic_output_to_region_M2	vdOptix.vdVsx	-2.86	28	0.632455532033676
sends_synaptic_output_to_region_M2	dOptix.dVsx	-4.4	28	0.632455532033676
sends_synaptic_output_to_region_M3	vdDpp.vdOptix	10.38	45.45	0.632455532033676
sends_synaptic_output_to_region_M3	vdVsx	3.48	45.45	0.632455532033676
sends_synaptic_output_to_region_M3	Erm_Ey	1	45.45	0.632455532033676
sends_synaptic_output_to_region_M3	vDpp	0	45.45	0.632455532033676
sends_synaptic_output_to_region_M3	vdDpp	0	45.45	0.632455532033676
sends_synaptic_output_to_region_M3	dDpp	0	45.45	0.632455532033676
sends_synaptic_output_to_region_M3	vDpp.vOptix	0	45.45	0.632455532033676
sends_synaptic_output_to_region_M3	dDpp.dOptix	0	45.45	0.632455532033676
sends_synaptic_output_to_region_M3	vdOptix	0	45.45	0.632455532033676
sends_synaptic_output_to_region_M3	dOptix	0	45.45	0.632455532033676
sends_synaptic_output_to_region_M3	vOptix.vVsx	0	45.45	0.632455532033676
sends_synaptic_output_to_region_M3	dOptix.dVsx	0	45.45	0.632455532033676
sends_synaptic_output_to_region_M3	vVsx	0	45.45	0.632455532033676
sends_synaptic_output_to_region_M3	dVsx	0	45.45	0.632455532033676
sends_synaptic_output_to_region_M3	vVsx.dVsx.dOptix	0	45.45	0.632455532033676
sends_synaptic_output_to_region_M3	vOptix.vVsx.dVsx	0	45.45	0.632455532033676
sends_synaptic_output_to_region_M3	Opa_Erm	0	45.45	0.632455532033676
sends_synaptic_output_to_region_M3	Ey_Hbn	0	45.45	0.632455532033676
sends_synaptic_output_to_region_M3	D_BarHI	0	45.45	0.632455532033676
sends_synaptic_output_to_region_M3	Hth	-0.28	45.45	0.632455532033676
sends_synaptic_output_to_region_M3	Hbn_Opa_Slp	-2.52	45.45	0.632455532033676
sends_synaptic_output_to_region_M3	vdOptix.vdVsx	-2.59	45.45	0.632455532033676
sends_synaptic_output_to_region_M3	Slp_D	-4.95	45.45	0.632455532033676
sends_synaptic_output_to_region_M3	whole_OPC	-6.3	45.45	0.632455532033676
sends_synaptic_output_to_region_M3	vOptix	-6.46	45.45	0.632455532033676
sends_synaptic_output_to_region_M3	Hth_Opa	-6.78	45.45	0.632455532033676
sends_synaptic_output_to_region_M4	Hth_Opa	3.41	18.18	Predicted values are identical
sends_synaptic_output_to_region_M4	Slp_D	3.03	18.18	Predicted values are identical
sends_synaptic_output_to_region_M4	vDpp	0	18.18	Predicted values are identical
sends_synaptic_output_to_region_M4	vdDpp	0	18.18	Predicted values are identical
sends_synaptic_output_to_region_M4	dDpp	0	18.18	Predicted values are identical
sends_synaptic_output_to_region_M4	vDpp.vOptix	0	18.18	Predicted values are identical
sends_synaptic_output_to_region_M4	dDpp.dOptix	0	18.18	Predicted values are identical
sends_synaptic_output_to_region_M4	vdOptix	0	18.18	Predicted values are identical
sends_synaptic_output_to_region_M4	dOptix	0	18.18	Predicted values are identical
sends_synaptic_output_to_region_M4	vOptix.vVsx	0	18.18	Predicted values are identical
sends_synaptic_output_to_region_M4	dOptix.dVsx	0	18.18	Predicted values are identical
sends_synaptic_output_to_region_M4	vVsx	0	18.18	Predicted values are identical
sends_synaptic_output_to_region_M4	dVsx	0	18.18	Predicted values are identical
sends_synaptic_output_to_region_M4	vVsx.dVsx.dOptix	0	18.18	Predicted values are identical
sends_synaptic_output_to_region_M4	vOptix.vVsx.dVsx	0	18.18	Predicted values are identical
sends_synaptic_output_to_region_M4	Opa_Erm	0	18.18	Predicted values are identical
sends_synaptic_output_to_region_M4	Ey_Hbn	0	18.18	Predicted values are identical
sends_synaptic_output_to_region_M4	Hth	-0.29	18.18	Predicted values are identical
sends_synaptic_output_to_region_M4	vdVsx	-0.49	18.18	Predicted values are identical
sends_synaptic_output_to_region_M4	vOptix	-2.3	18.18	Predicted values are identical
sends_synaptic_output_to_region_M4	Hbn_Opa_Slp	-3.32	18.18	Predicted values are identical
sends_synaptic_output_to_region_M4	vdOptix.vdVsx	-3.85	18.18	Predicted values are identical
sends_synaptic_output_to_region_M4	Erm_Ey	-3.9	18.18	Predicted values are identical
sends_synaptic_output_to_region_M4	vdDpp.vdOptix	-5.51	18.18	Predicted values are identical
sends_synaptic_output_to_region_M4	whole_OPC	-5.86	18.18	Predicted values are identical
sends_synaptic_output_to_region_M4	D_BarHI	-6.04	18.18	Predicted values are identical
sends_synaptic_output_to_region_M5	Hth_Opa	7.44	16	Predicted values are identical
sends_synaptic_output_to_region_M5	whole_OPC	5.72	16	Predicted values are identical
sends_synaptic_output_to_region_M5	vOptix	2.15	16	Predicted values are identical
sends_synaptic_output_to_region_M5	Slp_D	1.83	16	Predicted values are identical
sends_synaptic_output_to_region_M5	vDpp	0	16	Predicted values are identical
sends_synaptic_output_to_region_M5	vdDpp	0	16	Predicted values are identical
sends_synaptic_output_to_region_M5	dDpp	0	16	Predicted values are identical
sends_synaptic_output_to_region_M5	vDpp.vOptix	0	16	Predicted values are identical
sends_synaptic_output_to_region_M5	dDpp.dOptix	0	16	Predicted values are identical
sends_synaptic_output_to_region_M5	vdOptix	0	16	Predicted values are identical
sends_synaptic_output_to_region_M5	dOptix	0	16	Predicted values are identical
sends_synaptic_output_to_region_M5	vOptix.vVsx	0	16	Predicted values are identical
sends_synaptic_output_to_region_M5	vVsx	0	16	Predicted values are identical
sends_synaptic_output_to_region_M5	vdVsx	0	16	Predicted values are identical
sends_synaptic_output_to_region_M5	dVsx	0	16	Predicted values are identical
sends_synaptic_output_to_region_M5	vVsx.dVsx.dOptix	0	16	Predicted values are identical
sends_synaptic_output_to_region_M5	vOptix.vVsx.dVsx	0	16	Predicted values are identical
sends_synaptic_output_to_region_M5	Opa_Erm	0	16	Predicted values are identical
sends_synaptic_output_to_region_M5	Ey_Hbn	0	16	Predicted values are identical
sends_synaptic_output_to_region_M5	vdOptix.vdVsx	-0.36	16	Predicted values are identical
sends_synaptic_output_to_region_M5	Erm_Ey	-2.21	16	Predicted values are identical
sends_synaptic_output_to_region_M5	dOptix.dVsx	-2.56	16	Predicted values are identical
sends_synaptic_output_to_region_M5	vdDpp.vdOptix	-3.15	16	Predicted values are identical
sends_synaptic_output_to_region_M5	D_BarHI	-3.37	16	Predicted values are identical
sends_synaptic_output_to_region_M5	Hth	-3.94	16	Predicted values are identical
sends_synaptic_output_to_region_M5	Hbn_Opa_Slp	-4.72	16	Predicted values are identical
sends_synaptic_output_to_region_M6	Hth_Opa	7.43	16.67	Predicted values are identical
sends_synaptic_output_to_region_M6	Hth	2.16	16.67	Predicted values are identical
sends_synaptic_output_to_region_M6	whole_OPC	0.38	16.67	Predicted values are identical
sends_synaptic_output_to_region_M6	vDpp	0	16.67	Predicted values are identical
sends_synaptic_output_to_region_M6	vdDpp	0	16.67	Predicted values are identical
sends_synaptic_output_to_region_M6	dDpp	0	16.67	Predicted values are identical
sends_synaptic_output_to_region_M6	vdDpp.vdOptix	0	16.67	Predicted values are identical
sends_synaptic_output_to_region_M6	dDpp.dOptix	0	16.67	Predicted values are identical
sends_synaptic_output_to_region_M6	vdOptix	0	16.67	Predicted values are identical
sends_synaptic_output_to_region_M6	dOptix	0	16.67	Predicted values are identical
sends_synaptic_output_to_region_M6	vOptix.vVsx	0	16.67	Predicted values are identical
sends_synaptic_output_to_region_M6	vVsx	0	16.67	Predicted values are identical
sends_synaptic_output_to_region_M6	dVsx	0	16.67	Predicted values are identical
sends_synaptic_output_to_region_M6	vVsx.dVsx.dOptix	0	16.67	Predicted values are identical
sends_synaptic_output_to_region_M6	vOptix.vVsx.dVsx	0	16.67	Predicted values are identical
sends_synaptic_output_to_region_M6	Opa_Erm	0	16.67	Predicted values are identical
sends_synaptic_output_to_region_M6	Ey_Hbn	0	16.67	Predicted values are identical
sends_synaptic_output_to_region_M6	D_BarHI	0	16.67	Predicted values are identical
sends_synaptic_output_to_region_M6	Slp_D	-0.31	16.67	Predicted values are identical
sends_synaptic_output_to_region_M6	vOptix	-0.54	16.67	Predicted values are identical
sends_synaptic_output_to_region_M6	vdVsx	-0.59	16.67	Predicted values are identical
sends_synaptic_output_to_region_M6	dOptix.dVsx	-1.22	16.67	Predicted values are identical
sends_synaptic_output_to_region_M6	vdOptix.vdVsx	-1.78	16.67	Predicted values are identical
sends_synaptic_output_to_region_M6	Hbn_Opa_Slp	-3.5	16.67	Predicted values are identical
sends_synaptic_output_to_region_M6	Erm_Ey	-3.68	16.67	Predicted values are identical
sends_synaptic_output_to_region_M6	vDpp.vOptix	-6.84	16.67	Predicted values are identical
sends_synaptic_output_to_region_M8	whole_OPC	4.81	21.74	Predicted values are identical
sends_synaptic_output_to_region_M8	vDpp.vOptix	4.58	21.74	Predicted values are identical
sends_synaptic_output_to_region_M8	vOptix	4.57	21.74	Predicted values are identical
sends_synaptic_output_to_region_M8	vdVsx	2.18	21.74	Predicted values are identical
sends_synaptic_output_to_region_M8	vDpp	0	21.74	Predicted values are identical
sends_synaptic_output_to_region_M8	vdDpp	0	21.74	Predicted values are identical
sends_synaptic_output_to_region_M8	dDpp	0	21.74	Predicted values are identical
sends_synaptic_output_to_region_M8	dDpp.dOptix	0	21.74	Predicted values are identical
sends_synaptic_output_to_region_M8	vdOptix	0	21.74	Predicted values are identical
sends_synaptic_output_to_region_M8	dOptix	0	21.74	Predicted values are identical
sends_synaptic_output_to_region_M8	vOptix.vVsx	0	21.74	Predicted values are identical
sends_synaptic_output_to_region_M8	vdOptix.vdVsx	0	21.74	Predicted values are identical
sends_synaptic_output_to_region_M8	vVsx	0	21.74	Predicted values are identical
sends_synaptic_output_to_region_M8	dVsx	0	21.74	Predicted values are identical
sends_synaptic_output_to_region_M8	vVsx.dVsx.dOptix	0	21.74	Predicted values are identical
sends_synaptic_output_to_region_M8	vOptix.vVsx.dVsx	0	21.74	Predicted values are identical
sends_synaptic_output_to_region_M8	Opa_Erm	0	21.74	Predicted values are identical
sends_synaptic_output_to_region_M8	Ey_Hbn	0	21.74	Predicted values are identical
sends_synaptic_output_to_region_M8	Hth	-0.18	21.74	Predicted values are identical
sends_synaptic_output_to_region_M8	Hbn_Opa_Slp	-1.5	21.74	Predicted values are identical
sends_synaptic_output_to_region_M8	D_BarHI	-1.51	21.74	Predicted values are identical
sends_synaptic_output_to_region_M8	Slp_D	-2.16	21.74	Predicted values are identical
sends_synaptic_output_to_region_M8	Hth_Opa	-3.32	21.74	Predicted values are identical
sends_synaptic_output_to_region_M8	dOptix.dVsx	-4.15	21.74	Predicted values are identical
sends_synaptic_output_to_region_M8	vdDpp.vdOptix	-4.92	21.74	Predicted values are identical
sends_synaptic_output_to_region_M8	Erm_Ey	-5.84	21.74	Predicted values are identical
sends_synaptic_output_to_region_M9	Hth_Opa	20.08	13.04	Predicted values are identical
sends_synaptic_output_to_region_M9	Hth	10.31	13.04	Predicted values are identical
sends_synaptic_output_to_region_M9	D_BarHI	8.88	13.04	Predicted values are identical
sends_synaptic_output_to_region_M9	Hbn_Opa_Slp	8.15	13.04	Predicted values are identical
sends_synaptic_output_to_region_M9	Slp_D	7.97	13.04	Predicted values are identical
sends_synaptic_output_to_region_M9	whole_OPC	6.16	13.04	Predicted values are identical
sends_synaptic_output_to_region_M9	vDpp.vOptix	3.56	13.04	Predicted values are identical
sends_synaptic_output_to_region_M9	dDpp.dOptix	2.89	13.04	Predicted values are identical
sends_synaptic_output_to_region_M9	vdDpp.vdOptix	1.22	13.04	Predicted values are identical
sends_synaptic_output_to_region_M9	vDpp	0	13.04	Predicted values are identical
sends_synaptic_output_to_region_M9	vdDpp	0	13.04	Predicted values are identical
sends_synaptic_output_to_region_M9	dDpp	0	13.04	Predicted values are identical
sends_synaptic_output_to_region_M9	vdOptix	0	13.04	Predicted values are identical
sends_synaptic_output_to_region_M9	dOptix	0	13.04	Predicted values are identical
sends_synaptic_output_to_region_M9	vOptix.vVsx	0	13.04	Predicted values are identical
sends_synaptic_output_to_region_M9	dOptix.dVsx	0	13.04	Predicted values are identical
sends_synaptic_output_to_region_M9	vVsx	0	13.04	Predicted values are identical
sends_synaptic_output_to_region_M9	vdVsx	0	13.04	Predicted values are identical
sends_synaptic_output_to_region_M9	dVsx	0	13.04	Predicted values are identical
sends_synaptic_output_to_region_M9	vVsx.dVsx.dOptix	0	13.04	Predicted values are identical
sends_synaptic_output_to_region_M9	vOptix.vVsx.dVsx	0	13.04	Predicted values are identical
sends_synaptic_output_to_region_M9	Opa_Erm	0	13.04	Predicted values are identical
sends_synaptic_output_to_region_M9	Ey_Hbn	0	13.04	Predicted values are identical
sends_synaptic_output_to_region_M9	Erm_Ey	-4.33	13.04	Predicted values are identical
sends_synaptic_output_to_region_M9	vdOptix.vdVsx	-5.59	13.04	Predicted values are identical
sends_synaptic_output_to_region_M9	vOptix	-5.98	13.04	Predicted values are identical
sends_synaptic_output_to_region_M10	vdOptix.vdVsx	10.52	4	Predicted values are identical
sends_synaptic_output_to_region_M10	Erm_Ey	10.01	4	Predicted values are identical
sends_synaptic_output_to_region_M10	Slp_D	2.7	4	Predicted values are identical
sends_synaptic_output_to_region_M10	dDpp.dOptix	1.73	4	Predicted values are identical
sends_synaptic_output_to_region_M10	vDpp.vOptix	0.58	4	Predicted values are identical
sends_synaptic_output_to_region_M10	Hbn_Opa_Slp	0.45	4	Predicted values are identical
sends_synaptic_output_to_region_M10	Hth	0.1	4	Predicted values are identical
sends_synaptic_output_to_region_M10	Hth_Opa	0.05	4	Predicted values are identical
sends_synaptic_output_to_region_M10	vDpp	0	4	Predicted values are identical
sends_synaptic_output_to_region_M10	vdDpp	0	4	Predicted values are identical
sends_synaptic_output_to_region_M10	dDpp	0	4	Predicted values are identical
sends_synaptic_output_to_region_M10	vdOptix	0	4	Predicted values are identical
sends_synaptic_output_to_region_M10	dOptix	0	4	Predicted values are identical
sends_synaptic_output_to_region_M10	vOptix.vVsx	0	4	Predicted values are identical
sends_synaptic_output_to_region_M10	dOptix.dVsx	0	4	Predicted values are identical
sends_synaptic_output_to_region_M10	vVsx	0	4	Predicted values are identical
sends_synaptic_output_to_region_M10	dVsx	0	4	Predicted values are identical
sends_synaptic_output_to_region_M10	vVsx.dVsx.dOptix	0	4	Predicted values are identical
sends_synaptic_output_to_region_M10	vOptix.vVsx.dVsx	0	4	Predicted values are identical
sends_synaptic_output_to_region_M10	Opa_Erm	0	4	Predicted values are identical
sends_synaptic_output_to_region_M10	Ey_Hbn	0	4	Predicted values are identical
sends_synaptic_output_to_region_M10	vdDpp.vdOptix	-0.46	4	Predicted values are identical
sends_synaptic_output_to_region_M10	vOptix	-1.58	4	Predicted values are identical
sends_synaptic_output_to_region_M10	whole_OPC	-1.67	4	Predicted values are identical
sends_synaptic_output_to_region_M10	D_BarHI	-2.05	4	Predicted values are identical
sends_synaptic_output_to_region_M10	vdVsx	-5.41	4	Predicted values are identical
sends_synaptic_output_to_region_Lop3	vdOptix.vdVsx	4.88	0	-0.258198889747161
sends_synaptic_output_to_region_Lop3	dDpp.dOptix	2.24	0	-0.258198889747161
sends_synaptic_output_to_region_Lop3	vDpp.vOptix	1	0	-0.258198889747161
sends_synaptic_output_to_region_Lop3	Hth	0.14	0	-0.258198889747161
sends_synaptic_output_to_region_Lop3	Hth_Opa	0.06	0	-0.258198889747161
sends_synaptic_output_to_region_Lop3	vDpp	0	0	-0.258198889747161
sends_synaptic_output_to_region_Lop3	vdDpp	0	0	-0.258198889747161
sends_synaptic_output_to_region_Lop3	dDpp	0	0	-0.258198889747161
sends_synaptic_output_to_region_Lop3	vdOptix	0	0	-0.258198889747161
sends_synaptic_output_to_region_Lop3	dOptix	0	0	-0.258198889747161
sends_synaptic_output_to_region_Lop3	vOptix.vVsx	0	0	-0.258198889747161
sends_synaptic_output_to_region_Lop3	dOptix.dVsx	0	0	-0.258198889747161
sends_synaptic_output_to_region_Lop3	vVsx	0	0	-0.258198889747161
sends_synaptic_output_to_region_Lop3	vdVsx	0	0	-0.258198889747161
sends_synaptic_output_to_region_Lop3	dVsx	0	0	-0.258198889747161
sends_synaptic_output_to_region_Lop3	vVsx.dVsx.dOptix	0	0	-0.258198889747161
sends_synaptic_output_to_region_Lop3	vOptix.vVsx.dVsx	0	0	-0.258198889747161
sends_synaptic_output_to_region_Lop3	Opa_Erm	0	0	-0.258198889747161
sends_synaptic_output_to_region_Lop3	Ey_Hbn	0	0	-0.258198889747161
sends_synaptic_output_to_region_Lop3	Erm_Ey	-0.45	0	-0.258198889747161
sends_synaptic_output_to_region_Lop3	whole_OPC	-0.56	0	-0.258198889747161
sends_synaptic_output_to_region_Lop3	Slp_D	-0.75	0	-0.258198889747161
sends_synaptic_output_to_region_Lop3	vdDpp.vdOptix	-1	0	-0.258198889747161
sends_synaptic_output_to_region_Lop3	vOptix	-1.05	0	-0.258198889747161
sends_synaptic_output_to_region_Lop3	D_BarHI	-1.42	0	-0.258198889747161
sends_synaptic_output_to_region_Lop3	Hbn_Opa_Slp	-1.66	0	-0.258198889747161
sends_synaptic_output_to_region_Lop4	vdOptix	3.6	0	-0.166666666666667
sends_synaptic_output_to_region_Lop4	vDpp	0	0	-0.166666666666667
sends_synaptic_output_to_region_Lop4	vdDpp	0	0	-0.166666666666667
sends_synaptic_output_to_region_Lop4	dDpp	0	0	-0.166666666666667
sends_synaptic_output_to_region_Lop4	vDpp.vOptix	0	0	-0.166666666666667
sends_synaptic_output_to_region_Lop4	dOptix	0	0	-0.166666666666667
sends_synaptic_output_to_region_Lop4	vOptix.vVsx	0	0	-0.166666666666667
sends_synaptic_output_to_region_Lop4	vdOptix.vdVsx	0	0	-0.166666666666667
sends_synaptic_output_to_region_Lop4	dOptix.dVsx	0	0	-0.166666666666667
sends_synaptic_output_to_region_Lop4	vVsx	0	0	-0.166666666666667
sends_synaptic_output_to_region_Lop4	dVsx	0	0	-0.166666666666667
sends_synaptic_output_to_region_Lop4	vVsx.dVsx.dOptix	0	0	-0.166666666666667
sends_synaptic_output_to_region_Lop4	vOptix.vVsx.dVsx	0	0	-0.166666666666667
sends_synaptic_output_to_region_Lop4	Opa_Erm	0	0	-0.166666666666667
sends_synaptic_output_to_region_Lop4	Ey_Hbn	0	0	-0.166666666666667
sends_synaptic_output_to_region_Lop4	Slp_D	0	0	-0.166666666666667
sends_synaptic_output_to_region_Lop4	vdVsx	-0.61	0	-0.166666666666667
sends_synaptic_output_to_region_Lop4	vdDpp.vdOptix	-1	0	-0.166666666666667
sends_synaptic_output_to_region_Lop4	D_BarHI	-1	0	-0.166666666666667
sends_synaptic_output_to_region_Lop4	whole_OPC	-1.16	0	-0.166666666666667
sends_synaptic_output_to_region_Lop4	Hbn_Opa_Slp	-1.27	0	-0.166666666666667
sends_synaptic_output_to_region_Lop4	Hth	-1.41	0	-0.166666666666667
sends_synaptic_output_to_region_Lop4	dDpp.dOptix	-1.41	0	-0.166666666666667
sends_synaptic_output_to_region_Lop4	vOptix	-1.46	0	-0.166666666666667
sends_synaptic_output_to_region_Lop4	Erm_Ey	-1.81	0	-0.166666666666667
sends_synaptic_output_to_region_Lop4	Hth_Opa	-2.27	0	-0.166666666666667
sends_synaptic_output_to_region_Lo1	Erm_Ey	9.11	23.08	-0.2
sends_synaptic_output_to_region_Lo1	D_BarHI	5.47	23.08	-0.2
sends_synaptic_output_to_region_Lo1	vdVsx	4	23.08	-0.2
sends_synaptic_output_to_region_Lo1	Hth	2.11	23.08	-0.2
sends_synaptic_output_to_region_Lo1	Hth_Opa	1.71	23.08	-0.2
sends_synaptic_output_to_region_Lo1	Slp_D	1.32	23.08	-0.2
sends_synaptic_output_to_region_Lo1	vdDpp.vdOptix	1.26	23.08	-0.2
sends_synaptic_output_to_region_Lo1	Hbn_Opa_Slp	0.74	23.08	-0.2
sends_synaptic_output_to_region_Lo1	vDpp	0	23.08	-0.2
sends_synaptic_output_to_region_Lo1	vdDpp	0	23.08	-0.2
sends_synaptic_output_to_region_Lo1	dDpp	0	23.08	-0.2
sends_synaptic_output_to_region_Lo1	vDpp.vOptix	0	23.08	-0.2
sends_synaptic_output_to_region_Lo1	vdOptix	0	23.08	-0.2
sends_synaptic_output_to_region_Lo1	dOptix	0	23.08	-0.2
sends_synaptic_output_to_region_Lo1	vOptix.vVsx	0	23.08	-0.2
sends_synaptic_output_to_region_Lo1	vdOptix.vdVsx	0	23.08	-0.2
sends_synaptic_output_to_region_Lo1	dOptix.dVsx	0	23.08	-0.2
sends_synaptic_output_to_region_Lo1	vVsx	0	23.08	-0.2
sends_synaptic_output_to_region_Lo1	dVsx	0	23.08	-0.2
sends_synaptic_output_to_region_Lo1	vVsx.dVsx.dOptix	0	23.08	-0.2
sends_synaptic_output_to_region_Lo1	vOptix.vVsx.dVsx	0	23.08	-0.2
sends_synaptic_output_to_region_Lo1	Opa_Erm	0	23.08	-0.2
sends_synaptic_output_to_region_Lo1	Ey_Hbn	0	23.08	-0.2
sends_synaptic_output_to_region_Lo1	vOptix	-0.09	23.08	-0.2
sends_synaptic_output_to_region_Lo1	whole_OPC	-0.77	23.08	-0.2
sends_synaptic_output_to_region_Lo1	dDpp.dOptix	-5.44	23.08	-0.2
sends_synaptic_output_to_region_Lo2	D_BarHI	1.57	0	Predicted values are identical
sends_synaptic_output_to_region_Lo2	vDpp	0	0	Predicted values are identical
sends_synaptic_output_to_region_Lo2	vdDpp	0	0	Predicted values are identical
sends_synaptic_output_to_region_Lo2	dDpp	0	0	Predicted values are identical
sends_synaptic_output_to_region_Lo2	dDpp.dOptix	0	0	Predicted values are identical
sends_synaptic_output_to_region_Lo2	vdOptix	0	0	Predicted values are identical
sends_synaptic_output_to_region_Lo2	dOptix	0	0	Predicted values are identical
sends_synaptic_output_to_region_Lo2	vOptix.vVsx	0	0	Predicted values are identical
sends_synaptic_output_to_region_Lo2	dOptix.dVsx	0	0	Predicted values are identical
sends_synaptic_output_to_region_Lo2	vVsx	0	0	Predicted values are identical
sends_synaptic_output_to_region_Lo2	dVsx	0	0	Predicted values are identical
sends_synaptic_output_to_region_Lo2	vVsx.dVsx.dOptix	0	0	Predicted values are identical
sends_synaptic_output_to_region_Lo2	vOptix.vVsx.dVsx	0	0	Predicted values are identical
sends_synaptic_output_to_region_Lo2	Opa_Erm	0	0	Predicted values are identical
sends_synaptic_output_to_region_Lo2	Ey_Hbn	0	0	Predicted values are identical
sends_synaptic_output_to_region_Lo2	Hth	-1.03	0	Predicted values are identical
sends_synaptic_output_to_region_Lo2	vDpp.vOptix	-1.41	0	Predicted values are identical
sends_synaptic_output_to_region_Lo2	Slp_D	-1.41	0	Predicted values are identical
sends_synaptic_output_to_region_Lo2	vdDpp.vdOptix	-1.9	0	Predicted values are identical
sends_synaptic_output_to_region_Lo2	vdOptix.vdVsx	-1.96	0	Predicted values are identical
sends_synaptic_output_to_region_Lo2	vOptix	-1.99	0	Predicted values are identical
sends_synaptic_output_to_region_Lo2	vdVsx	-2.39	0	Predicted values are identical
sends_synaptic_output_to_region_Lo2	Erm_Ey	-2.64	0	Predicted values are identical
sends_synaptic_output_to_region_Lo2	Hbn_Opa_Slp	-3.79	0	Predicted values are identical
sends_synaptic_output_to_region_Lo2	whole_OPC	-5.75	0	Predicted values are identical
sends_synaptic_output_to_region_Lo2	Hth_Opa	-7.46	0	Predicted values are identical
sends_synaptic_output_to_region_Lo4	Erm_Ey	12.64	24	0.632455532033676
sends_synaptic_output_to_region_Lo4	Slp_D	1.62	24	0.632455532033676
sends_synaptic_output_to_region_Lo4	vDpp.vOptix	0.43	24	0.632455532033676
sends_synaptic_output_to_region_Lo4	Hth	0.38	24	0.632455532033676
sends_synaptic_output_to_region_Lo4	Hbn_Opa_Slp	0.17	24	0.632455532033676
sends_synaptic_output_to_region_Lo4	vdDpp.vdOptix	0.15	24	0.632455532033676
sends_synaptic_output_to_region_Lo4	vDpp	0	24	0.632455532033676
sends_synaptic_output_to_region_Lo4	vdDpp	0	24	0.632455532033676
sends_synaptic_output_to_region_Lo4	dDpp	0	24	0.632455532033676
sends_synaptic_output_to_region_Lo4	dDpp.dOptix	0	24	0.632455532033676
sends_synaptic_output_to_region_Lo4	vdOptix	0	24	0.632455532033676
sends_synaptic_output_to_region_Lo4	dOptix	0	24	0.632455532033676
sends_synaptic_output_to_region_Lo4	vOptix.vVsx	0	24	0.632455532033676
sends_synaptic_output_to_region_Lo4	dOptix.dVsx	0	24	0.632455532033676
sends_synaptic_output_to_region_Lo4	vVsx	0	24	0.632455532033676
sends_synaptic_output_to_region_Lo4	dVsx	0	24	0.632455532033676
sends_synaptic_output_to_region_Lo4	vVsx.dVsx.dOptix	0	24	0.632455532033676
sends_synaptic_output_to_region_Lo4	vOptix.vVsx.dVsx	0	24	0.632455532033676
sends_synaptic_output_to_region_Lo4	Opa_Erm	0	24	0.632455532033676
sends_synaptic_output_to_region_Lo4	Ey_Hbn	0	24	0.632455532033676
sends_synaptic_output_to_region_Lo4	D_BarHI	0	24	0.632455532033676
sends_synaptic_output_to_region_Lo4	vOptix	-2.22	24	0.632455532033676
sends_synaptic_output_to_region_Lo4	Hth_Opa	-3.54	24	0.632455532033676
sends_synaptic_output_to_region_Lo4	whole_OPC	-4.45	24	0.632455532033676
sends_synaptic_output_to_region_Lo4	vdOptix.vdVsx	-5.03	24	0.632455532033676
sends_synaptic_output_to_region_Lo4	vdVsx	-5.4	24	0.632455532033676
sends_synaptic_output_to_region_Lo5	vDpp.vOptix	4.05	11.54	Predicted values are identical
sends_synaptic_output_to_region_Lo5	Hbn_Opa_Slp	2.55	11.54	Predicted values are identical
sends_synaptic_output_to_region_Lo5	vdOptix.vdVsx	2.28	11.54	Predicted values are identical
sends_synaptic_output_to_region_Lo5	Hth	1.59	11.54	Predicted values are identical
sends_synaptic_output_to_region_Lo5	Slp_D	1.29	11.54	Predicted values are identical
sends_synaptic_output_to_region_Lo5	Hth_Opa	1.07	11.54	Predicted values are identical
sends_synaptic_output_to_region_Lo5	vdDpp.vdOptix	0.88	11.54	Predicted values are identical
sends_synaptic_output_to_region_Lo5	dDpp.dOptix	0.54	11.54	Predicted values are identical
sends_synaptic_output_to_region_Lo5	vDpp	0	11.54	Predicted values are identical
sends_synaptic_output_to_region_Lo5	vdDpp	0	11.54	Predicted values are identical
sends_synaptic_output_to_region_Lo5	dDpp	0	11.54	Predicted values are identical
sends_synaptic_output_to_region_Lo5	vdOptix	0	11.54	Predicted values are identical
sends_synaptic_output_to_region_Lo5	dOptix	0	11.54	Predicted values are identical
sends_synaptic_output_to_region_Lo5	vOptix.vVsx	0	11.54	Predicted values are identical
sends_synaptic_output_to_region_Lo5	vVsx	0	11.54	Predicted values are identical
sends_synaptic_output_to_region_Lo5	dVsx	0	11.54	Predicted values are identical
sends_synaptic_output_to_region_Lo5	vVsx.dVsx.dOptix	0	11.54	Predicted values are identical
sends_synaptic_output_to_region_Lo5	vOptix.vVsx.dVsx	0	11.54	Predicted values are identical
sends_synaptic_output_to_region_Lo5	Opa_Erm	0	11.54	Predicted values are identical
sends_synaptic_output_to_region_Lo5	Ey_Hbn	0	11.54	Predicted values are identical
sends_synaptic_output_to_region_Lo5	vOptix	-0.47	11.54	Predicted values are identical
sends_synaptic_output_to_region_Lo5	Erm_Ey	-1	11.54	Predicted values are identical
sends_synaptic_output_to_region_Lo5	D_BarHI	-1.42	11.54	Predicted values are identical
sends_synaptic_output_to_region_Lo5	vdVsx	-2.81	11.54	Predicted values are identical
sends_synaptic_output_to_region_Lo5	whole_OPC	-3.87	11.54	Predicted values are identical
sends_synaptic_output_to_region_Lo5	dOptix.dVsx	-4.1	11.54	Predicted values are identical
receives_synaptic_input_in_region_lamina	vOptix	3.48	0	Predicted values are identical
receives_synaptic_input_in_region_lamina	vDpp.vOptix	2.45	0	Predicted values are identical
receives_synaptic_input_in_region_lamina	vdDpp.vdOptix	1	0	Predicted values are identical
receives_synaptic_input_in_region_lamina	dDpp.dOptix	1	0	Predicted values are identical
receives_synaptic_input_in_region_lamina	dOptix.dVsx	1	0	Predicted values are identical
receives_synaptic_input_in_region_lamina	vDpp	0	0	Predicted values are identical
receives_synaptic_input_in_region_lamina	vdDpp	0	0	Predicted values are identical
receives_synaptic_input_in_region_lamina	dDpp	0	0	Predicted values are identical
receives_synaptic_input_in_region_lamina	vdOptix	0	0	Predicted values are identical
receives_synaptic_input_in_region_lamina	dOptix	0	0	Predicted values are identical
receives_synaptic_input_in_region_lamina	vOptix.vVsx	0	0	Predicted values are identical
receives_synaptic_input_in_region_lamina	vVsx	0	0	Predicted values are identical
receives_synaptic_input_in_region_lamina	dVsx	0	0	Predicted values are identical
receives_synaptic_input_in_region_lamina	vVsx.dVsx.dOptix	0	0	Predicted values are identical
receives_synaptic_input_in_region_lamina	vOptix.vVsx.dVsx	0	0	Predicted values are identical
receives_synaptic_input_in_region_lamina	Opa_Erm	0	0	Predicted values are identical
receives_synaptic_input_in_region_lamina	Ey_Hbn	0	0	Predicted values are identical
receives_synaptic_input_in_region_lamina	Slp_D	0	0	Predicted values are identical
receives_synaptic_input_in_region_lamina	D_BarHI	0	0	Predicted values are identical
receives_synaptic_input_in_region_lamina	Hbn_Opa_Slp	-0.14	0	Predicted values are identical
receives_synaptic_input_in_region_lamina	whole_OPC	-0.76	0	Predicted values are identical
receives_synaptic_input_in_region_lamina	vdOptix.vdVsx	-1	0	Predicted values are identical
receives_synaptic_input_in_region_lamina	vdVsx	-1	0	Predicted values are identical
receives_synaptic_input_in_region_lamina	Hth	-1	0	Predicted values are identical
receives_synaptic_input_in_region_lamina	Hth_Opa	-1	0	Predicted values are identical
receives_synaptic_input_in_region_lamina	Erm_Ey	-1.28	0	Predicted values are identical
receives_synaptic_input_in_region_M1	Erm_Ey	23.91	23.08	0.447213595499958
receives_synaptic_input_in_region_M1	Slp_D	5.25	23.08	0.447213595499958
receives_synaptic_input_in_region_M1	vDpp.vOptix	4.98	23.08	0.447213595499958
receives_synaptic_input_in_region_M1	vdDpp.vdOptix	2.16	23.08	0.447213595499958
receives_synaptic_input_in_region_M1	Hth_Opa	1.68	23.08	0.447213595499958
receives_synaptic_input_in_region_M1	vDpp	0	23.08	0.447213595499958
receives_synaptic_input_in_region_M1	vdDpp	0	23.08	0.447213595499958
receives_synaptic_input_in_region_M1	dDpp	0	23.08	0.447213595499958
receives_synaptic_input_in_region_M1	dDpp.dOptix	0	23.08	0.447213595499958
receives_synaptic_input_in_region_M1	vdOptix	0	23.08	0.447213595499958
receives_synaptic_input_in_region_M1	dOptix	0	23.08	0.447213595499958
receives_synaptic_input_in_region_M1	vOptix.vVsx	0	23.08	0.447213595499958
receives_synaptic_input_in_region_M1	dOptix.dVsx	0	23.08	0.447213595499958
receives_synaptic_input_in_region_M1	vVsx	0	23.08	0.447213595499958
receives_synaptic_input_in_region_M1	dVsx	0	23.08	0.447213595499958
receives_synaptic_input_in_region_M1	vVsx.dVsx.dOptix	0	23.08	0.447213595499958
receives_synaptic_input_in_region_M1	vOptix.vVsx.dVsx	0	23.08	0.447213595499958
receives_synaptic_input_in_region_M1	Opa_Erm	0	23.08	0.447213595499958
receives_synaptic_input_in_region_M1	Ey_Hbn	0	23.08	0.447213595499958
receives_synaptic_input_in_region_M1	whole_OPC	-1.89	23.08	0.447213595499958
receives_synaptic_input_in_region_M1	vdOptix.vdVsx	-2.27	23.08	0.447213595499958
receives_synaptic_input_in_region_M1	Hbn_Opa_Slp	-2.58	23.08	0.447213595499958
receives_synaptic_input_in_region_M1	vOptix	-4.78	23.08	0.447213595499958
receives_synaptic_input_in_region_M1	vdVsx	-5.69	23.08	0.447213595499958
receives_synaptic_input_in_region_M1	Hth	-5.77	23.08	0.447213595499958
receives_synaptic_input_in_region_M1	D_BarHI	-6.88	23.08	0.447213595499958
receives_synaptic_input_in_region_M2	Hth	15.6	28	0.707106781186548
receives_synaptic_input_in_region_M2	vOptix	13.18	28	0.707106781186548
receives_synaptic_input_in_region_M2	Hth_Opa	9.22	28	0.707106781186548
receives_synaptic_input_in_region_M2	vdDpp.vdOptix	9	28	0.707106781186548
receives_synaptic_input_in_region_M2	Hbn_Opa_Slp	6.42	28	0.707106781186548
receives_synaptic_input_in_region_M2	Slp_D	5.58	28	0.707106781186548
receives_synaptic_input_in_region_M2	whole_OPC	4.07	28	0.707106781186548
receives_synaptic_input_in_region_M2	Erm_Ey	2.55	28	0.707106781186548
receives_synaptic_input_in_region_M2	vDpp	0	28	0.707106781186548
receives_synaptic_input_in_region_M2	vdDpp	0	28	0.707106781186548
receives_synaptic_input_in_region_M2	dDpp	0	28	0.707106781186548
receives_synaptic_input_in_region_M2	vDpp.vOptix	0	28	0.707106781186548
receives_synaptic_input_in_region_M2	dDpp.dOptix	0	28	0.707106781186548
receives_synaptic_input_in_region_M2	vdOptix	0	28	0.707106781186548
receives_synaptic_input_in_region_M2	dOptix	0	28	0.707106781186548
receives_synaptic_input_in_region_M2	vOptix.vVsx	0	28	0.707106781186548
receives_synaptic_input_in_region_M2	dOptix.dVsx	0	28	0.707106781186548
receives_synaptic_input_in_region_M2	vVsx	0	28	0.707106781186548
receives_synaptic_input_in_region_M2	dVsx	0	28	0.707106781186548
receives_synaptic_input_in_region_M2	vVsx.dVsx.dOptix	0	28	0.707106781186548
receives_synaptic_input_in_region_M2	vOptix.vVsx.dVsx	0	28	0.707106781186548
receives_synaptic_input_in_region_M2	Opa_Erm	0	28	0.707106781186548
receives_synaptic_input_in_region_M2	Ey_Hbn	0	28	0.707106781186548
receives_synaptic_input_in_region_M2	vdVsx	-1.03	28	0.707106781186548
receives_synaptic_input_in_region_M2	vdOptix.vdVsx	-5.48	28	0.707106781186548
receives_synaptic_input_in_region_M2	D_BarHI	-7.06	28	0.707106781186548
receives_synaptic_input_in_region_M3	Hth	13.06	59.09	0.707106781186548
receives_synaptic_input_in_region_M3	vdDpp.vdOptix	6.58	59.09	0.707106781186548
receives_synaptic_input_in_region_M3	vdVsx	5.4	59.09	0.707106781186548
receives_synaptic_input_in_region_M3	Erm_Ey	0.62	59.09	0.707106781186548
receives_synaptic_input_in_region_M3	vDpp	0	59.09	0.707106781186548
receives_synaptic_input_in_region_M3	vdDpp	0	59.09	0.707106781186548
receives_synaptic_input_in_region_M3	dDpp	0	59.09	0.707106781186548
receives_synaptic_input_in_region_M3	vDpp.vOptix	0	59.09	0.707106781186548
receives_synaptic_input_in_region_M3	dDpp.dOptix	0	59.09	0.707106781186548
receives_synaptic_input_in_region_M3	vdOptix	0	59.09	0.707106781186548
receives_synaptic_input_in_region_M3	dOptix	0	59.09	0.707106781186548
receives_synaptic_input_in_region_M3	vOptix.vVsx	0	59.09	0.707106781186548
receives_synaptic_input_in_region_M3	dOptix.dVsx	0	59.09	0.707106781186548
receives_synaptic_input_in_region_M3	vVsx	0	59.09	0.707106781186548
receives_synaptic_input_in_region_M3	dVsx	0	59.09	0.707106781186548
receives_synaptic_input_in_region_M3	vVsx.dVsx.dOptix	0	59.09	0.707106781186548
receives_synaptic_input_in_region_M3	vOptix.vVsx.dVsx	0	59.09	0.707106781186548
receives_synaptic_input_in_region_M3	Opa_Erm	0	59.09	0.707106781186548
receives_synaptic_input_in_region_M3	Ey_Hbn	0	59.09	0.707106781186548
receives_synaptic_input_in_region_M3	D_BarHI	0	59.09	0.707106781186548
receives_synaptic_input_in_region_M3	Hth_Opa	-2.02	59.09	0.707106781186548
receives_synaptic_input_in_region_M3	Hbn_Opa_Slp	-3.01	59.09	0.707106781186548
receives_synaptic_input_in_region_M3	Slp_D	-3.68	59.09	0.707106781186548
receives_synaptic_input_in_region_M3	whole_OPC	-5.29	59.09	0.707106781186548
receives_synaptic_input_in_region_M3	vOptix	-6	59.09	0.707106781186548
receives_synaptic_input_in_region_M3	vdOptix.vdVsx	-6.91	59.09	0.707106781186548
receives_synaptic_input_in_region_M4	Erm_Ey	20.54	36.36	0.632455532033676
receives_synaptic_input_in_region_M4	vdDpp.vdOptix	10.32	36.36	0.632455532033676
receives_synaptic_input_in_region_M4	Hth	6.79	36.36	0.632455532033676
receives_synaptic_input_in_region_M4	Hbn_Opa_Slp	6.65	36.36	0.632455532033676
receives_synaptic_input_in_region_M4	vOptix	5.57	36.36	0.632455532033676
receives_synaptic_input_in_region_M4	Slp_D	4.84	36.36	0.632455532033676
receives_synaptic_input_in_region_M4	vDpp.vOptix	4.34	36.36	0.632455532033676
receives_synaptic_input_in_region_M4	vDpp	0	36.36	0.632455532033676
receives_synaptic_input_in_region_M4	vdDpp	0	36.36	0.632455532033676
receives_synaptic_input_in_region_M4	dDpp	0	36.36	0.632455532033676
receives_synaptic_input_in_region_M4	dDpp.dOptix	0	36.36	0.632455532033676
receives_synaptic_input_in_region_M4	vdOptix	0	36.36	0.632455532033676
receives_synaptic_input_in_region_M4	dOptix	0	36.36	0.632455532033676
receives_synaptic_input_in_region_M4	vOptix.vVsx	0	36.36	0.632455532033676
receives_synaptic_input_in_region_M4	dOptix.dVsx	0	36.36	0.632455532033676
receives_synaptic_input_in_region_M4	vVsx	0	36.36	0.632455532033676
receives_synaptic_input_in_region_M4	dVsx	0	36.36	0.632455532033676
receives_synaptic_input_in_region_M4	vVsx.dVsx.dOptix	0	36.36	0.632455532033676
receives_synaptic_input_in_region_M4	vOptix.vVsx.dVsx	0	36.36	0.632455532033676
receives_synaptic_input_in_region_M4	Opa_Erm	0	36.36	0.632455532033676
receives_synaptic_input_in_region_M4	Ey_Hbn	0	36.36	0.632455532033676
receives_synaptic_input_in_region_M4	Hth_Opa	-4.21	36.36	0.632455532033676
receives_synaptic_input_in_region_M4	whole_OPC	-4.71	36.36	0.632455532033676
receives_synaptic_input_in_region_M4	vdVsx	-4.85	36.36	0.632455532033676
receives_synaptic_input_in_region_M4	vdOptix.vdVsx	-6.11	36.36	0.632455532033676
receives_synaptic_input_in_region_M4	D_BarHI	-6.9	36.36	0.632455532033676
receives_synaptic_input_in_region_M5	Erm_Ey	26.42	28	0.447213595499958
receives_synaptic_input_in_region_M5	Slp_D	8.3	28	0.447213595499958
receives_synaptic_input_in_region_M5	Hth	5.37	28	0.447213595499958
receives_synaptic_input_in_region_M5	vdDpp.vdOptix	2.21	28	0.447213595499958
receives_synaptic_input_in_region_M5	Hbn_Opa_Slp	0.05	28	0.447213595499958
receives_synaptic_input_in_region_M5	vDpp	0	28	0.447213595499958
receives_synaptic_input_in_region_M5	vdDpp	0	28	0.447213595499958
receives_synaptic_input_in_region_M5	dDpp	0	28	0.447213595499958
receives_synaptic_input_in_region_M5	dDpp.dOptix	0	28	0.447213595499958
receives_synaptic_input_in_region_M5	vdOptix	0	28	0.447213595499958
receives_synaptic_input_in_region_M5	dOptix	0	28	0.447213595499958
receives_synaptic_input_in_region_M5	vOptix.vVsx	0	28	0.447213595499958
receives_synaptic_input_in_region_M5	vVsx	0	28	0.447213595499958
receives_synaptic_input_in_region_M5	vdVsx	0	28	0.447213595499958
receives_synaptic_input_in_region_M5	dVsx	0	28	0.447213595499958
receives_synaptic_input_in_region_M5	vVsx.dVsx.dOptix	0	28	0.447213595499958
receives_synaptic_input_in_region_M5	vOptix.vVsx.dVsx	0	28	0.447213595499958
receives_synaptic_input_in_region_M5	Opa_Erm	0	28	0.447213595499958
receives_synaptic_input_in_region_M5	Ey_Hbn	0	28	0.447213595499958
receives_synaptic_input_in_region_M5	vOptix	-0.38	28	0.447213595499958
receives_synaptic_input_in_region_M5	whole_OPC	-5.05	28	0.447213595499958
receives_synaptic_input_in_region_M5	dOptix.dVsx	-5.05	28	0.447213595499958
receives_synaptic_input_in_region_M5	vdOptix.vdVsx	-5.39	28	0.447213595499958
receives_synaptic_input_in_region_M5	Hth_Opa	-5.76	28	0.447213595499958
receives_synaptic_input_in_region_M5	D_BarHI	-7.03	28	0.447213595499958
receives_synaptic_input_in_region_M5	vDpp.vOptix	-7.97	28	0.447213595499958
receives_synaptic_input_in_region_M6	Hbn_Opa_Slp	3.01	20.83	-0.316227766016838
receives_synaptic_input_in_region_M6	Slp_D	2.92	20.83	-0.316227766016838
receives_synaptic_input_in_region_M6	Hth	0.12	20.83	-0.316227766016838
receives_synaptic_input_in_region_M6	vDpp	0	20.83	-0.316227766016838
receives_synaptic_input_in_region_M6	vdDpp	0	20.83	-0.316227766016838
receives_synaptic_input_in_region_M6	dDpp	0	20.83	-0.316227766016838
receives_synaptic_input_in_region_M6	vDpp.vOptix	0	20.83	-0.316227766016838
receives_synaptic_input_in_region_M6	dDpp.dOptix	0	20.83	-0.316227766016838
receives_synaptic_input_in_region_M6	vdOptix	0	20.83	-0.316227766016838
receives_synaptic_input_in_region_M6	dOptix	0	20.83	-0.316227766016838
receives_synaptic_input_in_region_M6	vOptix.vVsx	0	20.83	-0.316227766016838
receives_synaptic_input_in_region_M6	vVsx	0	20.83	-0.316227766016838
receives_synaptic_input_in_region_M6	dVsx	0	20.83	-0.316227766016838
receives_synaptic_input_in_region_M6	vVsx.dVsx.dOptix	0	20.83	-0.316227766016838
receives_synaptic_input_in_region_M6	vOptix.vVsx.dVsx	0	20.83	-0.316227766016838
receives_synaptic_input_in_region_M6	Opa_Erm	0	20.83	-0.316227766016838
receives_synaptic_input_in_region_M6	Ey_Hbn	0	20.83	-0.316227766016838
receives_synaptic_input_in_region_M6	D_BarHI	0	20.83	-0.316227766016838
receives_synaptic_input_in_region_M6	vdVsx	-0.22	20.83	-0.316227766016838
receives_synaptic_input_in_region_M6	vdOptix.vdVsx	-0.56	20.83	-0.316227766016838
receives_synaptic_input_in_region_M6	vdDpp.vdOptix	-0.58	20.83	-0.316227766016838
receives_synaptic_input_in_region_M6	whole_OPC	-0.97	20.83	-0.316227766016838
receives_synaptic_input_in_region_M6	Hth_Opa	-2.37	20.83	-0.316227766016838
receives_synaptic_input_in_region_M6	Erm_Ey	-4.65	20.83	-0.316227766016838
receives_synaptic_input_in_region_M6	dOptix.dVsx	-4.93	20.83	-0.316227766016838
receives_synaptic_input_in_region_M6	vOptix	-6.72	20.83	-0.316227766016838
receives_synaptic_input_in_region_M8	dDpp.dOptix	2.17	17.39	Predicted values are identical
receives_synaptic_input_in_region_M8	Erm_Ey	1.84	17.39	Predicted values are identical
receives_synaptic_input_in_region_M8	Hbn_Opa_Slp	1.49	17.39	Predicted values are identical
receives_synaptic_input_in_region_M8	Hth	1.45	17.39	Predicted values are identical
receives_synaptic_input_in_region_M8	whole_OPC	1.06	17.39	Predicted values are identical
receives_synaptic_input_in_region_M8	D_BarHI	0.12	17.39	Predicted values are identical
receives_synaptic_input_in_region_M8	vDpp	0	17.39	Predicted values are identical
receives_synaptic_input_in_region_M8	vdDpp	0	17.39	Predicted values are identical
receives_synaptic_input_in_region_M8	dDpp	0	17.39	Predicted values are identical
receives_synaptic_input_in_region_M8	vDpp.vOptix	0	17.39	Predicted values are identical
receives_synaptic_input_in_region_M8	vdOptix	0	17.39	Predicted values are identical
receives_synaptic_input_in_region_M8	dOptix	0	17.39	Predicted values are identical
receives_synaptic_input_in_region_M8	vOptix.vVsx	0	17.39	Predicted values are identical
receives_synaptic_input_in_region_M8	vVsx	0	17.39	Predicted values are identical
receives_synaptic_input_in_region_M8	vdVsx	0	17.39	Predicted values are identical
receives_synaptic_input_in_region_M8	dVsx	0	17.39	Predicted values are identical
receives_synaptic_input_in_region_M8	vVsx.dVsx.dOptix	0	17.39	Predicted values are identical
receives_synaptic_input_in_region_M8	vOptix.vVsx.dVsx	0	17.39	Predicted values are identical
receives_synaptic_input_in_region_M8	Opa_Erm	0	17.39	Predicted values are identical
receives_synaptic_input_in_region_M8	Ey_Hbn	0	17.39	Predicted values are identical
receives_synaptic_input_in_region_M8	vOptix	-2	17.39	Predicted values are identical
receives_synaptic_input_in_region_M8	Slp_D	-2.46	17.39	Predicted values are identical
receives_synaptic_input_in_region_M8	dOptix.dVsx	-2.85	17.39	Predicted values are identical
receives_synaptic_input_in_region_M8	vdOptix.vdVsx	-4.61	17.39	Predicted values are identical
receives_synaptic_input_in_region_M8	Hth_Opa	-4.76	17.39	Predicted values are identical
receives_synaptic_input_in_region_M8	vdDpp.vdOptix	-4.88	17.39	Predicted values are identical
receives_synaptic_input_in_region_M9	Slp_D	3.81	13.04	Predicted values are identical
receives_synaptic_input_in_region_M9	vDpp.vOptix	2.19	13.04	Predicted values are identical
receives_synaptic_input_in_region_M9	D_BarHI	1.31	13.04	Predicted values are identical
receives_synaptic_input_in_region_M9	vDpp	0	13.04	Predicted values are identical
receives_synaptic_input_in_region_M9	vdDpp	0	13.04	Predicted values are identical
receives_synaptic_input_in_region_M9	dDpp	0	13.04	Predicted values are identical
receives_synaptic_input_in_region_M9	vdOptix	0	13.04	Predicted values are identical
receives_synaptic_input_in_region_M9	dOptix	0	13.04	Predicted values are identical
receives_synaptic_input_in_region_M9	vOptix.vVsx	0	13.04	Predicted values are identical
receives_synaptic_input_in_region_M9	vVsx	0	13.04	Predicted values are identical
receives_synaptic_input_in_region_M9	vdVsx	0	13.04	Predicted values are identical
receives_synaptic_input_in_region_M9	dVsx	0	13.04	Predicted values are identical
receives_synaptic_input_in_region_M9	vVsx.dVsx.dOptix	0	13.04	Predicted values are identical
receives_synaptic_input_in_region_M9	vOptix.vVsx.dVsx	0	13.04	Predicted values are identical
receives_synaptic_input_in_region_M9	Hth	0	13.04	Predicted values are identical
receives_synaptic_input_in_region_M9	Opa_Erm	0	13.04	Predicted values are identical
receives_synaptic_input_in_region_M9	Ey_Hbn	0	13.04	Predicted values are identical
receives_synaptic_input_in_region_M9	vdOptix.vdVsx	-0.33	13.04	Predicted values are identical
receives_synaptic_input_in_region_M9	vOptix	-0.43	13.04	Predicted values are identical
receives_synaptic_input_in_region_M9	Erm_Ey	-1.1	13.04	Predicted values are identical
receives_synaptic_input_in_region_M9	dDpp.dOptix	-1.12	13.04	Predicted values are identical
receives_synaptic_input_in_region_M9	Hbn_Opa_Slp	-2.06	13.04	Predicted values are identical
receives_synaptic_input_in_region_M9	dOptix.dVsx	-2.53	13.04	Predicted values are identical
receives_synaptic_input_in_region_M9	Hth_Opa	-3.3	13.04	Predicted values are identical
receives_synaptic_input_in_region_M9	vdDpp.vdOptix	-4.49	13.04	Predicted values are identical
receives_synaptic_input_in_region_M9	whole_OPC	-5.32	13.04	Predicted values are identical
receives_synaptic_input_in_region_M10	Slp_D	3.52	0	Predicted values are identical
receives_synaptic_input_in_region_M10	Hbn_Opa_Slp	2.05	0	Predicted values are identical
receives_synaptic_input_in_region_M10	Erm_Ey	1.39	0	Predicted values are identical
receives_synaptic_input_in_region_M10	vdDpp.vdOptix	0.21	0	Predicted values are identical
receives_synaptic_input_in_region_M10	vDpp	0	0	Predicted values are identical
receives_synaptic_input_in_region_M10	vdDpp	0	0	Predicted values are identical
receives_synaptic_input_in_region_M10	dDpp	0	0	Predicted values are identical
receives_synaptic_input_in_region_M10	vDpp.vOptix	0	0	Predicted values are identical
receives_synaptic_input_in_region_M10	dDpp.dOptix	0	0	Predicted values are identical
receives_synaptic_input_in_region_M10	vdOptix	0	0	Predicted values are identical
receives_synaptic_input_in_region_M10	dOptix	0	0	Predicted values are identical
receives_synaptic_input_in_region_M10	vOptix.vVsx	0	0	Predicted values are identical
receives_synaptic_input_in_region_M10	vdOptix.vdVsx	0	0	Predicted values are identical
receives_synaptic_input_in_region_M10	dOptix.dVsx	0	0	Predicted values are identical
receives_synaptic_input_in_region_M10	vVsx	0	0	Predicted values are identical
receives_synaptic_input_in_region_M10	dVsx	0	0	Predicted values are identical
receives_synaptic_input_in_region_M10	vVsx.dVsx.dOptix	0	0	Predicted values are identical
receives_synaptic_input_in_region_M10	vOptix.vVsx.dVsx	0	0	Predicted values are identical
receives_synaptic_input_in_region_M10	Opa_Erm	0	0	Predicted values are identical
receives_synaptic_input_in_region_M10	Ey_Hbn	0	0	Predicted values are identical
receives_synaptic_input_in_region_M10	D_BarHI	0	0	Predicted values are identical
receives_synaptic_input_in_region_M10	vdVsx	-0.07	0	Predicted values are identical
receives_synaptic_input_in_region_M10	Hth	-1.36	0	Predicted values are identical
receives_synaptic_input_in_region_M10	Hth_Opa	-1.4	0	Predicted values are identical
receives_synaptic_input_in_region_M10	vOptix	-1.73	0	Predicted values are identical
receives_synaptic_input_in_region_M10	whole_OPC	-1.78	0	Predicted values are identical
receives_synaptic_input_in_region_Lop1	D_BarHI	1	3.85	Predicted values are identical
receives_synaptic_input_in_region_Lop1	vdVsx	0.19	3.85	Predicted values are identical
receives_synaptic_input_in_region_Lop1	vdOptix.vdVsx	0.08	3.85	Predicted values are identical
receives_synaptic_input_in_region_Lop1	vDpp	0	3.85	Predicted values are identical
receives_synaptic_input_in_region_Lop1	vdDpp	0	3.85	Predicted values are identical
receives_synaptic_input_in_region_Lop1	dDpp	0	3.85	Predicted values are identical
receives_synaptic_input_in_region_Lop1	vDpp.vOptix	0	3.85	Predicted values are identical
receives_synaptic_input_in_region_Lop1	dDpp.dOptix	0	3.85	Predicted values are identical
receives_synaptic_input_in_region_Lop1	dOptix	0	3.85	Predicted values are identical
receives_synaptic_input_in_region_Lop1	vOptix.vVsx	0	3.85	Predicted values are identical
receives_synaptic_input_in_region_Lop1	dOptix.dVsx	0	3.85	Predicted values are identical
receives_synaptic_input_in_region_Lop1	vVsx	0	3.85	Predicted values are identical
receives_synaptic_input_in_region_Lop1	dVsx	0	3.85	Predicted values are identical
receives_synaptic_input_in_region_Lop1	vVsx.dVsx.dOptix	0	3.85	Predicted values are identical
receives_synaptic_input_in_region_Lop1	vOptix.vVsx.dVsx	0	3.85	Predicted values are identical
receives_synaptic_input_in_region_Lop1	Opa_Erm	0	3.85	Predicted values are identical
receives_synaptic_input_in_region_Lop1	Ey_Hbn	0	3.85	Predicted values are identical
receives_synaptic_input_in_region_Lop1	vdDpp.vdOptix	-0.49	3.85	Predicted values are identical
receives_synaptic_input_in_region_Lop1	Slp_D	-0.92	3.85	Predicted values are identical
receives_synaptic_input_in_region_Lop1	Hth	-1.03	3.85	Predicted values are identical
receives_synaptic_input_in_region_Lop1	vOptix	-1.59	3.85	Predicted values are identical
receives_synaptic_input_in_region_Lop1	Hth_Opa	-1.99	3.85	Predicted values are identical
receives_synaptic_input_in_region_Lop1	Hbn_Opa_Slp	-2.34	3.85	Predicted values are identical
receives_synaptic_input_in_region_Lop1	whole_OPC	-2.84	3.85	Predicted values are identical
receives_synaptic_input_in_region_Lop1	Erm_Ey	-6.34	3.85	Predicted values are identical
receives_synaptic_input_in_region_Lop1	vdOptix	-7.24	3.85	Predicted values are identical
receives_synaptic_input_in_region_Lop3	vdOptix.vdVsx	1.82	0	Predicted values are identical
receives_synaptic_input_in_region_Lop3	Erm_Ey	1.33	0	Predicted values are identical
receives_synaptic_input_in_region_Lop3	Hth	0.62	0	Predicted values are identical
receives_synaptic_input_in_region_Lop3	Hbn_Opa_Slp	0.38	0	Predicted values are identical
receives_synaptic_input_in_region_Lop3	vDpp	0	0	Predicted values are identical
receives_synaptic_input_in_region_Lop3	vdDpp	0	0	Predicted values are identical
receives_synaptic_input_in_region_Lop3	dDpp	0	0	Predicted values are identical
receives_synaptic_input_in_region_Lop3	vDpp.vOptix	0	0	Predicted values are identical
receives_synaptic_input_in_region_Lop3	vdDpp.vdOptix	0	0	Predicted values are identical
receives_synaptic_input_in_region_Lop3	dDpp.dOptix	0	0	Predicted values are identical
receives_synaptic_input_in_region_Lop3	vOptix	0	0	Predicted values are identical
receives_synaptic_input_in_region_Lop3	vdOptix	0	0	Predicted values are identical
receives_synaptic_input_in_region_Lop3	dOptix	0	0	Predicted values are identical
receives_synaptic_input_in_region_Lop3	vOptix.vVsx	0	0	Predicted values are identical
receives_synaptic_input_in_region_Lop3	vVsx	0	0	Predicted values are identical
receives_synaptic_input_in_region_Lop3	dVsx	0	0	Predicted values are identical
receives_synaptic_input_in_region_Lop3	vVsx.dVsx.dOptix	0	0	Predicted values are identical
receives_synaptic_input_in_region_Lop3	vOptix.vVsx.dVsx	0	0	Predicted values are identical
receives_synaptic_input_in_region_Lop3	Opa_Erm	0	0	Predicted values are identical
receives_synaptic_input_in_region_Lop3	Ey_Hbn	0	0	Predicted values are identical
receives_synaptic_input_in_region_Lop3	D_BarHI	0	0	Predicted values are identical
receives_synaptic_input_in_region_Lop3	Hth_Opa	-0.29	0	Predicted values are identical
receives_synaptic_input_in_region_Lop3	whole_OPC	-0.6	0	Predicted values are identical
receives_synaptic_input_in_region_Lop3	dOptix.dVsx	-1	0	Predicted values are identical
receives_synaptic_input_in_region_Lop3	vdVsx	-1.38	0	Predicted values are identical
receives_synaptic_input_in_region_Lop3	Slp_D	-3.78	0	Predicted values are identical
Synapsed_to_C3	Erm_Ey	2.47	0	Predicted values are identical
Synapsed_to_C3	whole_OPC	2.4	0	Predicted values are identical
Synapsed_to_C3	vdDpp.vdOptix	1.41	0	Predicted values are identical
Synapsed_to_C3	D_BarHI	1.14	0	Predicted values are identical
Synapsed_to_C3	Slp_D	1	0	Predicted values are identical
Synapsed_to_C3	Hbn_Opa_Slp	0.44	0	Predicted values are identical
Synapsed_to_C3	vDpp	0	0	Predicted values are identical
Synapsed_to_C3	vdDpp	0	0	Predicted values are identical
Synapsed_to_C3	dDpp	0	0	Predicted values are identical
Synapsed_to_C3	vdOptix	0	0	Predicted values are identical
Synapsed_to_C3	dOptix	0	0	Predicted values are identical
Synapsed_to_C3	vOptix.vVsx	0	0	Predicted values are identical
Synapsed_to_C3	vdOptix.vdVsx	0	0	Predicted values are identical
Synapsed_to_C3	dOptix.dVsx	0	0	Predicted values are identical
Synapsed_to_C3	vVsx	0	0	Predicted values are identical
Synapsed_to_C3	vdVsx	0	0	Predicted values are identical
Synapsed_to_C3	dVsx	0	0	Predicted values are identical
Synapsed_to_C3	vVsx.dVsx.dOptix	0	0	Predicted values are identical
Synapsed_to_C3	vOptix.vVsx.dVsx	0	0	Predicted values are identical
Synapsed_to_C3	Opa_Erm	0	0	Predicted values are identical
Synapsed_to_C3	Ey_Hbn	0	0	Predicted values are identical
Synapsed_to_C3	Hth	-0.31	0	Predicted values are identical
Synapsed_to_C3	vDpp.vOptix	-1	0	Predicted values are identical
Synapsed_to_C3	dDpp.dOptix	-1.67	0	Predicted values are identical
Synapsed_to_C3	vOptix	-1.7	0	Predicted values are identical
Synapsed_to_C3	Hth_Opa	-2.8	0	Predicted values are identical
Synapsed_to_Dm10	Hth_Opa	3.24	13.64	1
Synapsed_to_Dm10	vOptix	1.02	13.64	1
Synapsed_to_Dm10	vdDpp.vdOptix	0.71	13.64	1
Synapsed_to_Dm10	vDpp	0	13.64	1
Synapsed_to_Dm10	vdDpp	0	13.64	1
Synapsed_to_Dm10	dDpp	0	13.64	1
Synapsed_to_Dm10	vDpp.vOptix	0	13.64	1
Synapsed_to_Dm10	dDpp.dOptix	0	13.64	1
Synapsed_to_Dm10	vdOptix	0	13.64	1
Synapsed_to_Dm10	dOptix	0	13.64	1
Synapsed_to_Dm10	vOptix.vVsx	0	13.64	1
Synapsed_to_Dm10	dOptix.dVsx	0	13.64	1
Synapsed_to_Dm10	vVsx	0	13.64	1
Synapsed_to_Dm10	dVsx	0	13.64	1
Synapsed_to_Dm10	vVsx.dVsx.dOptix	0	13.64	1
Synapsed_to_Dm10	vOptix.vVsx.dVsx	0	13.64	1
Synapsed_to_Dm10	Opa_Erm	0	13.64	1
Synapsed_to_Dm10	Ey_Hbn	0	13.64	1
Synapsed_to_Dm10	Slp_D	0	13.64	1
Synapsed_to_Dm10	whole_OPC	-0.21	13.64	1
Synapsed_to_Dm10	Erm_Ey	-0.24	13.64	1
Synapsed_to_Dm10	vdVsx	-1	13.64	1
Synapsed_to_Dm10	vdOptix.vdVsx	-1.01	13.64	1
Synapsed_to_Dm10	Hth	-1.46	13.64	1
Synapsed_to_Dm10	Hbn_Opa_Slp	-5.3	13.64	1
Synapsed_to_Dm10	D_BarHI	-6.33	13.64	1
Synapsed_to_Dm13	D_BarHI	6.4	4.76	Predicted values are identical
Synapsed_to_Dm13	vDpp	0	4.76	Predicted values are identical
Synapsed_to_Dm13	vdDpp	0	4.76	Predicted values are identical
Synapsed_to_Dm13	dDpp	0	4.76	Predicted values are identical
Synapsed_to_Dm13	vDpp.vOptix	0	4.76	Predicted values are identical
Synapsed_to_Dm13	vdOptix	0	4.76	Predicted values are identical
Synapsed_to_Dm13	dOptix	0	4.76	Predicted values are identical
Synapsed_to_Dm13	vOptix.vVsx	0	4.76	Predicted values are identical
Synapsed_to_Dm13	dOptix.dVsx	0	4.76	Predicted values are identical
Synapsed_to_Dm13	vVsx	0	4.76	Predicted values are identical
Synapsed_to_Dm13	vdVsx	0	4.76	Predicted values are identical
Synapsed_to_Dm13	dVsx	0	4.76	Predicted values are identical
Synapsed_to_Dm13	vVsx.dVsx.dOptix	0	4.76	Predicted values are identical
Synapsed_to_Dm13	vOptix.vVsx.dVsx	0	4.76	Predicted values are identical
Synapsed_to_Dm13	Hth	0	4.76	Predicted values are identical
Synapsed_to_Dm13	Opa_Erm	0	4.76	Predicted values are identical
Synapsed_to_Dm13	Ey_Hbn	0	4.76	Predicted values are identical
Synapsed_to_Dm13	Slp_D	0	4.76	Predicted values are identical
Synapsed_to_Dm13	dDpp.dOptix	-1	4.76	Predicted values are identical
Synapsed_to_Dm13	vdOptix.vdVsx	-1	4.76	Predicted values are identical
Synapsed_to_Dm13	vdDpp.vdOptix	-1.61	4.76	Predicted values are identical
Synapsed_to_Dm13	Erm_Ey	-3.15	4.76	Predicted values are identical
Synapsed_to_Dm13	vOptix	-3.51	4.76	Predicted values are identical
Synapsed_to_Dm13	whole_OPC	-3.8	4.76	Predicted values are identical
Synapsed_to_Dm13	Hbn_Opa_Slp	-4.39	4.76	Predicted values are identical
Synapsed_to_Dm13	Hth_Opa	-7.65	4.76	Predicted values are identical
Synapsed_to_Dm18	Hbn_Opa_Slp	8.92	0	Predicted values are identical
Synapsed_to_Dm18	vOptix	6.69	0	Predicted values are identical
Synapsed_to_Dm18	whole_OPC	1.99	0	Predicted values are identical
Synapsed_to_Dm18	Erm_Ey	1.79	0	Predicted values are identical
Synapsed_to_Dm18	Hth	1.46	0	Predicted values are identical
Synapsed_to_Dm18	dDpp.dOptix	1.06	0	Predicted values are identical
Synapsed_to_Dm18	D_BarHI	1	0	Predicted values are identical
Synapsed_to_Dm18	vDpp	0	0	Predicted values are identical
Synapsed_to_Dm18	vdDpp	0	0	Predicted values are identical
Synapsed_to_Dm18	dDpp	0	0	Predicted values are identical
Synapsed_to_Dm18	vdOptix	0	0	Predicted values are identical
Synapsed_to_Dm18	dOptix	0	0	Predicted values are identical
Synapsed_to_Dm18	vOptix.vVsx	0	0	Predicted values are identical
Synapsed_to_Dm18	vdOptix.vdVsx	0	0	Predicted values are identical
Synapsed_to_Dm18	dOptix.dVsx	0	0	Predicted values are identical
Synapsed_to_Dm18	vVsx	0	0	Predicted values are identical
Synapsed_to_Dm18	vdVsx	0	0	Predicted values are identical
Synapsed_to_Dm18	dVsx	0	0	Predicted values are identical
Synapsed_to_Dm18	vVsx.dVsx.dOptix	0	0	Predicted values are identical
Synapsed_to_Dm18	vOptix.vVsx.dVsx	0	0	Predicted values are identical
Synapsed_to_Dm18	Opa_Erm	0	0	Predicted values are identical
Synapsed_to_Dm18	Ey_Hbn	0	0	Predicted values are identical
Synapsed_to_Dm18	Slp_D	0	0	Predicted values are identical
Synapsed_to_Dm18	vdDpp.vdOptix	-0.48	0	Predicted values are identical
Synapsed_to_Dm18	vDpp.vOptix	-1	0	Predicted values are identical
Synapsed_to_Dm18	Hth_Opa	-1.57	0	Predicted values are identical
Synapsed_to_Dm2	vDpp	0	0	Predicted values are identical
Synapsed_to_Dm2	vdDpp	0	0	Predicted values are identical
Synapsed_to_Dm2	dDpp	0	0	Predicted values are identical
Synapsed_to_Dm2	vDpp.vOptix	0	0	Predicted values are identical
Synapsed_to_Dm2	vdDpp.vdOptix	0	0	Predicted values are identical
Synapsed_to_Dm2	vdOptix	0	0	Predicted values are identical
Synapsed_to_Dm2	dOptix	0	0	Predicted values are identical
Synapsed_to_Dm2	vOptix.vVsx	0	0	Predicted values are identical
Synapsed_to_Dm2	vdOptix.vdVsx	0	0	Predicted values are identical
Synapsed_to_Dm2	dOptix.dVsx	0	0	Predicted values are identical
Synapsed_to_Dm2	vVsx	0	0	Predicted values are identical
Synapsed_to_Dm2	vdVsx	0	0	Predicted values are identical
Synapsed_to_Dm2	dVsx	0	0	Predicted values are identical
Synapsed_to_Dm2	vVsx.dVsx.dOptix	0	0	Predicted values are identical
Synapsed_to_Dm2	vOptix.vVsx.dVsx	0	0	Predicted values are identical
Synapsed_to_Dm2	Opa_Erm	0	0	Predicted values are identical
Synapsed_to_Dm2	Ey_Hbn	0	0	Predicted values are identical
Synapsed_to_Dm2	Slp_D	0	0	Predicted values are identical
Synapsed_to_Dm2	dDpp.dOptix	-1	0	Predicted values are identical
Synapsed_to_Dm2	D_BarHI	-1	0	Predicted values are identical
Synapsed_to_Dm2	Hth	-2.02	0	Predicted values are identical
Synapsed_to_Dm2	Erm_Ey	-2.06	0	Predicted values are identical
Synapsed_to_Dm2	Hth_Opa	-2.81	0	Predicted values are identical
Synapsed_to_Dm2	whole_OPC	-2.96	0	Predicted values are identical
Synapsed_to_Dm2	vOptix	-6.59	0	Predicted values are identical
Synapsed_to_Dm2	Hbn_Opa_Slp	-6.6	0	Predicted values are identical
Synapsed_to_Dm3	vdOptix.vdVsx	3.9	9.09	Predicted values are identical
Synapsed_to_Dm3	D_BarHI	1.89	9.09	Predicted values are identical
Synapsed_to_Dm3	vdVsx	0.65	9.09	Predicted values are identical
Synapsed_to_Dm3	vDpp	0	9.09	Predicted values are identical
Synapsed_to_Dm3	vdDpp	0	9.09	Predicted values are identical
Synapsed_to_Dm3	dDpp	0	9.09	Predicted values are identical
Synapsed_to_Dm3	dDpp.dOptix	0	9.09	Predicted values are identical
Synapsed_to_Dm3	vdOptix	0	9.09	Predicted values are identical
Synapsed_to_Dm3	dOptix	0	9.09	Predicted values are identical
Synapsed_to_Dm3	vOptix.vVsx	0	9.09	Predicted values are identical
Synapsed_to_Dm3	dOptix.dVsx	0	9.09	Predicted values are identical
Synapsed_to_Dm3	vVsx	0	9.09	Predicted values are identical
Synapsed_to_Dm3	dVsx	0	9.09	Predicted values are identical
Synapsed_to_Dm3	vVsx.dVsx.dOptix	0	9.09	Predicted values are identical
Synapsed_to_Dm3	vOptix.vVsx.dVsx	0	9.09	Predicted values are identical
Synapsed_to_Dm3	Opa_Erm	0	9.09	Predicted values are identical
Synapsed_to_Dm3	Ey_Hbn	0	9.09	Predicted values are identical
Synapsed_to_Dm3	Slp_D	0	9.09	Predicted values are identical
Synapsed_to_Dm3	vDpp.vOptix	-0.24	9.09	Predicted values are identical
Synapsed_to_Dm3	Hth	-0.75	9.09	Predicted values are identical
Synapsed_to_Dm3	vdDpp.vdOptix	-0.82	9.09	Predicted values are identical
Synapsed_to_Dm3	vOptix	-1.24	9.09	Predicted values are identical
Synapsed_to_Dm3	Erm_Ey	-1.41	9.09	Predicted values are identical
Synapsed_to_Dm3	Hbn_Opa_Slp	-3.55	9.09	Predicted values are identical
Synapsed_to_Dm3	whole_OPC	-5.14	9.09	Predicted values are identical
Synapsed_to_Dm3	Hth_Opa	-6.06	9.09	Predicted values are identical
Synapsed_to_L2	Hth_Opa	0.79	13.04	Predicted values are identical
Synapsed_to_L2	Erm_Ey	0.5	13.04	Predicted values are identical
Synapsed_to_L2	dDpp.dOptix	0.28	13.04	Predicted values are identical
Synapsed_to_L2	vDpp	0	13.04	Predicted values are identical
Synapsed_to_L2	vdDpp	0	13.04	Predicted values are identical
Synapsed_to_L2	dDpp	0	13.04	Predicted values are identical
Synapsed_to_L2	vDpp.vOptix	0	13.04	Predicted values are identical
Synapsed_to_L2	vdOptix	0	13.04	Predicted values are identical
Synapsed_to_L2	dOptix	0	13.04	Predicted values are identical
Synapsed_to_L2	vOptix.vVsx	0	13.04	Predicted values are identical
Synapsed_to_L2	dOptix.dVsx	0	13.04	Predicted values are identical
Synapsed_to_L2	vVsx	0	13.04	Predicted values are identical
Synapsed_to_L2	dVsx	0	13.04	Predicted values are identical
Synapsed_to_L2	vVsx.dVsx.dOptix	0	13.04	Predicted values are identical
Synapsed_to_L2	vOptix.vVsx.dVsx	0	13.04	Predicted values are identical
Synapsed_to_L2	Opa_Erm	0	13.04	Predicted values are identical
Synapsed_to_L2	Ey_Hbn	0	13.04	Predicted values are identical
Synapsed_to_L2	vdDpp.vdOptix	-1	13.04	Predicted values are identical
Synapsed_to_L2	vdOptix.vdVsx	-1	13.04	Predicted values are identical
Synapsed_to_L2	Hbn_Opa_Slp	-1.27	13.04	Predicted values are identical
Synapsed_to_L2	vOptix	-1.27	13.04	Predicted values are identical
Synapsed_to_L2	vdVsx	-1.72	13.04	Predicted values are identical
Synapsed_to_L2	Hth	-1.97	13.04	Predicted values are identical
Synapsed_to_L2	Slp_D	-4.44	13.04	Predicted values are identical
Synapsed_to_L2	whole_OPC	-5.51	13.04	Predicted values are identical
Synapsed_to_L2	D_BarHI	-6.73	13.04	Predicted values are identical
Synapsed_to_L3	vdVsx	1	4.55	Predicted values are identical
Synapsed_to_L3	Hth	0.94	4.55	Predicted values are identical
Synapsed_to_L3	vOptix	0.89	4.55	Predicted values are identical
Synapsed_to_L3	D_BarHI	0.65	4.55	Predicted values are identical
Synapsed_to_L3	vdDpp.vdOptix	0.25	4.55	Predicted values are identical
Synapsed_to_L3	vDpp	0	4.55	Predicted values are identical
Synapsed_to_L3	vdDpp	0	4.55	Predicted values are identical
Synapsed_to_L3	dDpp	0	4.55	Predicted values are identical
Synapsed_to_L3	vdOptix	0	4.55	Predicted values are identical
Synapsed_to_L3	dOptix	0	4.55	Predicted values are identical
Synapsed_to_L3	vOptix.vVsx	0	4.55	Predicted values are identical
Synapsed_to_L3	dOptix.dVsx	0	4.55	Predicted values are identical
Synapsed_to_L3	vVsx	0	4.55	Predicted values are identical
Synapsed_to_L3	dVsx	0	4.55	Predicted values are identical
Synapsed_to_L3	vVsx.dVsx.dOptix	0	4.55	Predicted values are identical
Synapsed_to_L3	vOptix.vVsx.dVsx	0	4.55	Predicted values are identical
Synapsed_to_L3	Opa_Erm	0	4.55	Predicted values are identical
Synapsed_to_L3	Ey_Hbn	0	4.55	Predicted values are identical
Synapsed_to_L3	vdOptix.vdVsx	-0.54	4.55	Predicted values are identical
Synapsed_to_L3	Erm_Ey	-0.64	4.55	Predicted values are identical
Synapsed_to_L3	Slp_D	-1	4.55	Predicted values are identical
Synapsed_to_L3	dDpp.dOptix	-1.72	4.55	Predicted values are identical
Synapsed_to_L3	whole_OPC	-1.99	4.55	Predicted values are identical
Synapsed_to_L3	Hth_Opa	-2.5	4.55	Predicted values are identical
Synapsed_to_L3	Hbn_Opa_Slp	-2.74	4.55	Predicted values are identical
Synapsed_to_L3	vDpp.vOptix	-6.69	4.55	Predicted values are identical
Synapsed_to_L5	vDpp.vOptix	2.04	8.7	Predicted values are identical
Synapsed_to_L5	Hth_Opa	0.8	8.7	Predicted values are identical
Synapsed_to_L5	vDpp	0	8.7	Predicted values are identical
Synapsed_to_L5	vdDpp	0	8.7	Predicted values are identical
Synapsed_to_L5	dDpp	0	8.7	Predicted values are identical
Synapsed_to_L5	dDpp.dOptix	0	8.7	Predicted values are identical
Synapsed_to_L5	vdOptix	0	8.7	Predicted values are identical
Synapsed_to_L5	dOptix	0	8.7	Predicted values are identical
Synapsed_to_L5	vOptix.vVsx	0	8.7	Predicted values are identical
Synapsed_to_L5	dOptix.dVsx	0	8.7	Predicted values are identical
Synapsed_to_L5	vVsx	0	8.7	Predicted values are identical
Synapsed_to_L5	vdVsx	0	8.7	Predicted values are identical
Synapsed_to_L5	dVsx	0	8.7	Predicted values are identical
Synapsed_to_L5	vVsx.dVsx.dOptix	0	8.7	Predicted values are identical
Synapsed_to_L5	vOptix.vVsx.dVsx	0	8.7	Predicted values are identical
Synapsed_to_L5	Opa_Erm	0	8.7	Predicted values are identical
Synapsed_to_L5	Ey_Hbn	0	8.7	Predicted values are identical
Synapsed_to_L5	Slp_D	0	8.7	Predicted values are identical
Synapsed_to_L5	Hth	-0.17	8.7	Predicted values are identical
Synapsed_to_L5	vdDpp.vdOptix	-1.73	8.7	Predicted values are identical
Synapsed_to_L5	vdOptix.vdVsx	-1.73	8.7	Predicted values are identical
Synapsed_to_L5	Erm_Ey	-3.37	8.7	Predicted values are identical
Synapsed_to_L5	whole_OPC	-4.85	8.7	Predicted values are identical
Synapsed_to_L5	Hbn_Opa_Slp	-5.81	8.7	Predicted values are identical
Synapsed_to_L5	D_BarHI	-6.78	8.7	Predicted values are identical
Synapsed_to_L5	vOptix	-7.42	8.7	Predicted values are identical
Synapsed_to_Mi1	Hth_Opa	0.57	9.09	Predicted values are identical
Synapsed_to_Mi1	vDpp	0	9.09	Predicted values are identical
Synapsed_to_Mi1	vdDpp	0	9.09	Predicted values are identical
Synapsed_to_Mi1	dDpp	0	9.09	Predicted values are identical
Synapsed_to_Mi1	vDpp.vOptix	0	9.09	Predicted values are identical
Synapsed_to_Mi1	dDpp.dOptix	0	9.09	Predicted values are identical
Synapsed_to_Mi1	vdOptix	0	9.09	Predicted values are identical
Synapsed_to_Mi1	dOptix	0	9.09	Predicted values are identical
Synapsed_to_Mi1	vOptix.vVsx	0	9.09	Predicted values are identical
Synapsed_to_Mi1	vdOptix.vdVsx	0	9.09	Predicted values are identical
Synapsed_to_Mi1	dOptix.dVsx	0	9.09	Predicted values are identical
Synapsed_to_Mi1	vVsx	0	9.09	Predicted values are identical
Synapsed_to_Mi1	dVsx	0	9.09	Predicted values are identical
Synapsed_to_Mi1	vVsx.dVsx.dOptix	0	9.09	Predicted values are identical
Synapsed_to_Mi1	vOptix.vVsx.dVsx	0	9.09	Predicted values are identical
Synapsed_to_Mi1	Opa_Erm	0	9.09	Predicted values are identical
Synapsed_to_Mi1	Ey_Hbn	0	9.09	Predicted values are identical
Synapsed_to_Mi1	whole_OPC	-0.05	9.09	Predicted values are identical
Synapsed_to_Mi1	Slp_D	-0.4	9.09	Predicted values are identical
Synapsed_to_Mi1	vdDpp.vdOptix	-0.88	9.09	Predicted values are identical
Synapsed_to_Mi1	Hth	-0.95	9.09	Predicted values are identical
Synapsed_to_Mi1	Erm_Ey	-1.06	9.09	Predicted values are identical
Synapsed_to_Mi1	D_BarHI	-1.41	9.09	Predicted values are identical
Synapsed_to_Mi1	vdVsx	-1.51	9.09	Predicted values are identical
Synapsed_to_Mi1	Hbn_Opa_Slp	-5.64	9.09	Predicted values are identical
Synapsed_to_Mi1	vOptix	-6.33	9.09	Predicted values are identical
Synapsed_to_Mi13	vDpp.vOptix	3.89	4.76	Predicted values are identical
Synapsed_to_Mi13	vDpp	0	4.76	Predicted values are identical
Synapsed_to_Mi13	vdDpp	0	4.76	Predicted values are identical
Synapsed_to_Mi13	dDpp	0	4.76	Predicted values are identical
Synapsed_to_Mi13	dDpp.dOptix	0	4.76	Predicted values are identical
Synapsed_to_Mi13	vdOptix	0	4.76	Predicted values are identical
Synapsed_to_Mi13	dOptix	0	4.76	Predicted values are identical
Synapsed_to_Mi13	vOptix.vVsx	0	4.76	Predicted values are identical
Synapsed_to_Mi13	dOptix.dVsx	0	4.76	Predicted values are identical
Synapsed_to_Mi13	vVsx	0	4.76	Predicted values are identical
Synapsed_to_Mi13	vdVsx	0	4.76	Predicted values are identical
Synapsed_to_Mi13	dVsx	0	4.76	Predicted values are identical
Synapsed_to_Mi13	vVsx.dVsx.dOptix	0	4.76	Predicted values are identical
Synapsed_to_Mi13	vOptix.vVsx.dVsx	0	4.76	Predicted values are identical
Synapsed_to_Mi13	Opa_Erm	0	4.76	Predicted values are identical
Synapsed_to_Mi13	Ey_Hbn	0	4.76	Predicted values are identical
Synapsed_to_Mi13	Slp_D	0	4.76	Predicted values are identical
Synapsed_to_Mi13	D_BarHI	-0.4	4.76	Predicted values are identical
Synapsed_to_Mi13	Hth	-1.13	4.76	Predicted values are identical
Synapsed_to_Mi13	vdOptix.vdVsx	-1.73	4.76	Predicted values are identical
Synapsed_to_Mi13	vdDpp.vdOptix	-2.02	4.76	Predicted values are identical
Synapsed_to_Mi13	Erm_Ey	-2.96	4.76	Predicted values are identical
Synapsed_to_Mi13	whole_OPC	-3.3	4.76	Predicted values are identical
Synapsed_to_Mi13	Hth_Opa	-4.05	4.76	Predicted values are identical
Synapsed_to_Mi13	Hbn_Opa_Slp	-4.65	4.76	Predicted values are identical
Synapsed_to_Mi13	vOptix	-7.42	4.76	Predicted values are identical
Synapsed_to_Mi15	Erm_Ey	2.69	4.76	Predicted values are identical
Synapsed_to_Mi15	whole_OPC	1.6	4.76	Predicted values are identical
Synapsed_to_Mi15	vdDpp.vdOptix	1	4.76	Predicted values are identical
Synapsed_to_Mi15	D_BarHI	0.63	4.76	Predicted values are identical
Synapsed_to_Mi15	Hth_Opa	0.35	4.76	Predicted values are identical
Synapsed_to_Mi15	Hth	0.11	4.76	Predicted values are identical
Synapsed_to_Mi15	vDpp	0	4.76	Predicted values are identical
Synapsed_to_Mi15	vdDpp	0	4.76	Predicted values are identical
Synapsed_to_Mi15	dDpp	0	4.76	Predicted values are identical
Synapsed_to_Mi15	vDpp.vOptix	0	4.76	Predicted values are identical
Synapsed_to_Mi15	vdOptix	0	4.76	Predicted values are identical
Synapsed_to_Mi15	dOptix	0	4.76	Predicted values are identical
Synapsed_to_Mi15	vOptix.vVsx	0	4.76	Predicted values are identical
Synapsed_to_Mi15	vdOptix.vdVsx	0	4.76	Predicted values are identical
Synapsed_to_Mi15	dOptix.dVsx	0	4.76	Predicted values are identical
Synapsed_to_Mi15	vVsx	0	4.76	Predicted values are identical
Synapsed_to_Mi15	dVsx	0	4.76	Predicted values are identical
Synapsed_to_Mi15	vVsx.dVsx.dOptix	0	4.76	Predicted values are identical
Synapsed_to_Mi15	vOptix.vVsx.dVsx	0	4.76	Predicted values are identical
Synapsed_to_Mi15	Opa_Erm	0	4.76	Predicted values are identical
Synapsed_to_Mi15	Ey_Hbn	0	4.76	Predicted values are identical
Synapsed_to_Mi15	Slp_D	0	4.76	Predicted values are identical
Synapsed_to_Mi15	vdVsx	-1.41	4.76	Predicted values are identical
Synapsed_to_Mi15	Hbn_Opa_Slp	-1.78	4.76	Predicted values are identical
Synapsed_to_Mi15	vOptix	-2.69	4.76	Predicted values are identical
Synapsed_to_Mi15	dDpp.dOptix	-3.14	4.76	Predicted values are identical
Synapsed_to_Mi4	Slp_D	11.94	31.82	Predicted values are identical
Synapsed_to_Mi4	Hth	5.39	31.82	Predicted values are identical
Synapsed_to_Mi4	Erm_Ey	5.37	31.82	Predicted values are identical
Synapsed_to_Mi4	Hth_Opa	4.62	31.82	Predicted values are identical
Synapsed_to_Mi4	whole_OPC	2.35	31.82	Predicted values are identical
Synapsed_to_Mi4	vdVsx	1.58	31.82	Predicted values are identical
Synapsed_to_Mi4	vDpp	0	31.82	Predicted values are identical
Synapsed_to_Mi4	vdDpp	0	31.82	Predicted values are identical
Synapsed_to_Mi4	dDpp	0	31.82	Predicted values are identical
Synapsed_to_Mi4	vdOptix	0	31.82	Predicted values are identical
Synapsed_to_Mi4	dOptix	0	31.82	Predicted values are identical
Synapsed_to_Mi4	vOptix.vVsx	0	31.82	Predicted values are identical
Synapsed_to_Mi4	vdOptix.vdVsx	0	31.82	Predicted values are identical
Synapsed_to_Mi4	dOptix.dVsx	0	31.82	Predicted values are identical
Synapsed_to_Mi4	vVsx	0	31.82	Predicted values are identical
Synapsed_to_Mi4	dVsx	0	31.82	Predicted values are identical
Synapsed_to_Mi4	vVsx.dVsx.dOptix	0	31.82	Predicted values are identical
Synapsed_to_Mi4	vOptix.vVsx.dVsx	0	31.82	Predicted values are identical
Synapsed_to_Mi4	Opa_Erm	0	31.82	Predicted values are identical
Synapsed_to_Mi4	Ey_Hbn	0	31.82	Predicted values are identical
Synapsed_to_Mi4	Hbn_Opa_Slp	-0.28	31.82	Predicted values are identical
Synapsed_to_Mi4	vOptix	-2.2	31.82	Predicted values are identical
Synapsed_to_Mi4	vdDpp.vdOptix	-4.32	31.82	Predicted values are identical
Synapsed_to_Mi4	dDpp.dOptix	-5.13	31.82	Predicted values are identical
Synapsed_to_Mi4	D_BarHI	-5.27	31.82	Predicted values are identical
Synapsed_to_Mi4	vDpp.vOptix	-5.53	31.82	Predicted values are identical
Synapsed_to_Mi9	whole_OPC	2.79	18.18	Predicted values are identical
Synapsed_to_Mi9	vdVsx	0.82	18.18	Predicted values are identical
Synapsed_to_Mi9	Erm_Ey	0.36	18.18	Predicted values are identical
Synapsed_to_Mi9	vDpp	0	18.18	Predicted values are identical
Synapsed_to_Mi9	vdDpp	0	18.18	Predicted values are identical
Synapsed_to_Mi9	dDpp	0	18.18	Predicted values are identical
Synapsed_to_Mi9	dDpp.dOptix	0	18.18	Predicted values are identical
Synapsed_to_Mi9	vdOptix	0	18.18	Predicted values are identical
Synapsed_to_Mi9	dOptix	0	18.18	Predicted values are identical
Synapsed_to_Mi9	vOptix.vVsx	0	18.18	Predicted values are identical
Synapsed_to_Mi9	vdOptix.vdVsx	0	18.18	Predicted values are identical
Synapsed_to_Mi9	dOptix.dVsx	0	18.18	Predicted values are identical
Synapsed_to_Mi9	vVsx	0	18.18	Predicted values are identical
Synapsed_to_Mi9	dVsx	0	18.18	Predicted values are identical
Synapsed_to_Mi9	vVsx.dVsx.dOptix	0	18.18	Predicted values are identical
Synapsed_to_Mi9	vOptix.vVsx.dVsx	0	18.18	Predicted values are identical
Synapsed_to_Mi9	Opa_Erm	0	18.18	Predicted values are identical
Synapsed_to_Mi9	Ey_Hbn	0	18.18	Predicted values are identical
Synapsed_to_Mi9	Hth	-1.4	18.18	Predicted values are identical
Synapsed_to_Mi9	vOptix	-1.44	18.18	Predicted values are identical
Synapsed_to_Mi9	D_BarHI	-1.71	18.18	Predicted values are identical
Synapsed_to_Mi9	Hth_Opa	-1.79	18.18	Predicted values are identical
Synapsed_to_Mi9	Hbn_Opa_Slp	-3.56	18.18	Predicted values are identical
Synapsed_to_Mi9	Slp_D	-4.02	18.18	Predicted values are identical
Synapsed_to_Mi9	vdDpp.vdOptix	-4.18	18.18	Predicted values are identical
Synapsed_to_Mi9	vDpp.vOptix	-6.67	18.18	Predicted values are identical
Synapsed_to_Pm1	Slp_D	0.25	4.76	Predicted values are identical
Synapsed_to_Pm1	dDpp.dOptix	0.1	4.76	Predicted values are identical
Synapsed_to_Pm1	vDpp	0	4.76	Predicted values are identical
Synapsed_to_Pm1	vdDpp	0	4.76	Predicted values are identical
Synapsed_to_Pm1	dDpp	0	4.76	Predicted values are identical
Synapsed_to_Pm1	vDpp.vOptix	0	4.76	Predicted values are identical
Synapsed_to_Pm1	vdOptix	0	4.76	Predicted values are identical
Synapsed_to_Pm1	dOptix	0	4.76	Predicted values are identical
Synapsed_to_Pm1	vOptix.vVsx	0	4.76	Predicted values are identical
Synapsed_to_Pm1	dOptix.dVsx	0	4.76	Predicted values are identical
Synapsed_to_Pm1	vVsx	0	4.76	Predicted values are identical
Synapsed_to_Pm1	vdVsx	0	4.76	Predicted values are identical
Synapsed_to_Pm1	dVsx	0	4.76	Predicted values are identical
Synapsed_to_Pm1	vVsx.dVsx.dOptix	0	4.76	Predicted values are identical
Synapsed_to_Pm1	vOptix.vVsx.dVsx	0	4.76	Predicted values are identical
Synapsed_to_Pm1	Hth	0	4.76	Predicted values are identical
Synapsed_to_Pm1	Opa_Erm	0	4.76	Predicted values are identical
Synapsed_to_Pm1	Ey_Hbn	0	4.76	Predicted values are identical
Synapsed_to_Pm1	whole_OPC	-0.95	4.76	Predicted values are identical
Synapsed_to_Pm1	Hth_Opa	-1.18	4.76	Predicted values are identical
Synapsed_to_Pm1	D_BarHI	-1.4	4.76	Predicted values are identical
Synapsed_to_Pm1	vdDpp.vdOptix	-1.69	4.76	Predicted values are identical
Synapsed_to_Pm1	vOptix	-3.16	4.76	Predicted values are identical
Synapsed_to_Pm1	Hbn_Opa_Slp	-4.35	4.76	Predicted values are identical
Synapsed_to_Pm1	Erm_Ey	-5.32	4.76	Predicted values are identical
Synapsed_to_Pm1	vdOptix.vdVsx	-6.55	4.76	Predicted values are identical
Synapsed_to_Pm1a	Hth_Opa	4.5	13.64	Predicted values are identical
Synapsed_to_Pm1a	D_BarHI	3.83	13.64	Predicted values are identical
Synapsed_to_Pm1a	whole_OPC	3.51	13.64	Predicted values are identical
Synapsed_to_Pm1a	Hth	0.82	13.64	Predicted values are identical
Synapsed_to_Pm1a	vdDpp.vdOptix	0.82	13.64	Predicted values are identical
Synapsed_to_Pm1a	vOptix	0.27	13.64	Predicted values are identical
Synapsed_to_Pm1a	vDpp	0	13.64	Predicted values are identical
Synapsed_to_Pm1a	vdDpp	0	13.64	Predicted values are identical
Synapsed_to_Pm1a	dDpp	0	13.64	Predicted values are identical
Synapsed_to_Pm1a	dDpp.dOptix	0	13.64	Predicted values are identical
Synapsed_to_Pm1a	vdOptix	0	13.64	Predicted values are identical
Synapsed_to_Pm1a	dOptix	0	13.64	Predicted values are identical
Synapsed_to_Pm1a	vOptix.vVsx	0	13.64	Predicted values are identical
Synapsed_to_Pm1a	vdOptix.vdVsx	0	13.64	Predicted values are identical
Synapsed_to_Pm1a	dOptix.dVsx	0	13.64	Predicted values are identical
Synapsed_to_Pm1a	vVsx	0	13.64	Predicted values are identical
Synapsed_to_Pm1a	dVsx	0	13.64	Predicted values are identical
Synapsed_to_Pm1a	vVsx.dVsx.dOptix	0	13.64	Predicted values are identical
Synapsed_to_Pm1a	vOptix.vVsx.dVsx	0	13.64	Predicted values are identical
Synapsed_to_Pm1a	Opa_Erm	0	13.64	Predicted values are identical
Synapsed_to_Pm1a	Ey_Hbn	0	13.64	Predicted values are identical
Synapsed_to_Pm1a	Slp_D	0	13.64	Predicted values are identical
Synapsed_to_Pm1a	vdVsx	-0.96	13.64	Predicted values are identical
Synapsed_to_Pm1a	Erm_Ey	-0.96	13.64	Predicted values are identical
Synapsed_to_Pm1a	vDpp.vOptix	-1	13.64	Predicted values are identical
Synapsed_to_Pm1a	Hbn_Opa_Slp	-2.22	13.64	Predicted values are identical
Synapsed_to_Pm1b	vDpp	0	4.76	Predicted values are identical
Synapsed_to_Pm1b	vdDpp	0	4.76	Predicted values are identical
Synapsed_to_Pm1b	dDpp	0	4.76	Predicted values are identical
Synapsed_to_Pm1b	vDpp.vOptix	0	4.76	Predicted values are identical
Synapsed_to_Pm1b	vdOptix	0	4.76	Predicted values are identical
Synapsed_to_Pm1b	dOptix	0	4.76	Predicted values are identical
Synapsed_to_Pm1b	vOptix.vVsx	0	4.76	Predicted values are identical
Synapsed_to_Pm1b	dOptix.dVsx	0	4.76	Predicted values are identical
Synapsed_to_Pm1b	vVsx	0	4.76	Predicted values are identical
Synapsed_to_Pm1b	dVsx	0	4.76	Predicted values are identical
Synapsed_to_Pm1b	vVsx.dVsx.dOptix	0	4.76	Predicted values are identical
Synapsed_to_Pm1b	vOptix.vVsx.dVsx	0	4.76	Predicted values are identical
Synapsed_to_Pm1b	Opa_Erm	0	4.76	Predicted values are identical
Synapsed_to_Pm1b	Ey_Hbn	0	4.76	Predicted values are identical
Synapsed_to_Pm1b	Slp_D	0	4.76	Predicted values are identical
Synapsed_to_Pm1b	D_BarHI	0	4.76	Predicted values are identical
Synapsed_to_Pm1b	dDpp.dOptix	-0.53	4.76	Predicted values are identical
Synapsed_to_Pm1b	Hbn_Opa_Slp	-1.63	4.76	Predicted values are identical
Synapsed_to_Pm1b	vdDpp.vdOptix	-1.73	4.76	Predicted values are identical
Synapsed_to_Pm1b	vdVsx	-1.73	4.76	Predicted values are identical
Synapsed_to_Pm1b	whole_OPC	-1.96	4.76	Predicted values are identical
Synapsed_to_Pm1b	Hth	-2.56	4.76	Predicted values are identical
Synapsed_to_Pm1b	Hth_Opa	-2.77	4.76	Predicted values are identical
Synapsed_to_Pm1b	vOptix	-3.1	4.76	Predicted values are identical
Synapsed_to_Pm1b	Erm_Ey	-6.1	4.76	Predicted values are identical
Synapsed_to_Pm1b	vdOptix.vdVsx	-6.73	4.76	Predicted values are identical
Synapsed_to_Pm2	D_BarHI	4.38	18.18	-0.2
Synapsed_to_Pm2	vdDpp.vdOptix	1.57	18.18	-0.2
Synapsed_to_Pm2	Slp_D	0.83	18.18	-0.2
Synapsed_to_Pm2	vDpp	0	18.18	-0.2
Synapsed_to_Pm2	vdDpp	0	18.18	-0.2
Synapsed_to_Pm2	dDpp	0	18.18	-0.2
Synapsed_to_Pm2	vDpp.vOptix	0	18.18	-0.2
Synapsed_to_Pm2	dDpp.dOptix	0	18.18	-0.2
Synapsed_to_Pm2	vdOptix	0	18.18	-0.2
Synapsed_to_Pm2	dOptix	0	18.18	-0.2
Synapsed_to_Pm2	vOptix.vVsx	0	18.18	-0.2
Synapsed_to_Pm2	vdOptix.vdVsx	0	18.18	-0.2
Synapsed_to_Pm2	dOptix.dVsx	0	18.18	-0.2
Synapsed_to_Pm2	vVsx	0	18.18	-0.2
Synapsed_to_Pm2	vdVsx	0	18.18	-0.2
Synapsed_to_Pm2	dVsx	0	18.18	-0.2
Synapsed_to_Pm2	vVsx.dVsx.dOptix	0	18.18	-0.2
Synapsed_to_Pm2	vOptix.vVsx.dVsx	0	18.18	-0.2
Synapsed_to_Pm2	Opa_Erm	0	18.18	-0.2
Synapsed_to_Pm2	Ey_Hbn	0	18.18	-0.2
Synapsed_to_Pm2	whole_OPC	-0.14	18.18	-0.2
Synapsed_to_Pm2	Erm_Ey	-1.84	18.18	-0.2
Synapsed_to_Pm2	Hth_Opa	-2.19	18.18	-0.2
Synapsed_to_Pm2	Hth	-5.13	18.18	-0.2
Synapsed_to_Pm2	Hbn_Opa_Slp	-6.79	18.18	-0.2
Synapsed_to_Pm2	vOptix	-7.78	18.18	-0.2
Synapsed_to_Pm3	D_BarHI	1.36	13.64	Predicted values are identical
Synapsed_to_Pm3	vDpp	0	13.64	Predicted values are identical
Synapsed_to_Pm3	vdDpp	0	13.64	Predicted values are identical
Synapsed_to_Pm3	dDpp	0	13.64	Predicted values are identical
Synapsed_to_Pm3	vDpp.vOptix	0	13.64	Predicted values are identical
Synapsed_to_Pm3	vdOptix	0	13.64	Predicted values are identical
Synapsed_to_Pm3	dOptix	0	13.64	Predicted values are identical
Synapsed_to_Pm3	vOptix.vVsx	0	13.64	Predicted values are identical
Synapsed_to_Pm3	dOptix.dVsx	0	13.64	Predicted values are identical
Synapsed_to_Pm3	vVsx	0	13.64	Predicted values are identical
Synapsed_to_Pm3	vdVsx	0	13.64	Predicted values are identical
Synapsed_to_Pm3	dVsx	0	13.64	Predicted values are identical
Synapsed_to_Pm3	vVsx.dVsx.dOptix	0	13.64	Predicted values are identical
Synapsed_to_Pm3	vOptix.vVsx.dVsx	0	13.64	Predicted values are identical
Synapsed_to_Pm3	Opa_Erm	0	13.64	Predicted values are identical
Synapsed_to_Pm3	Ey_Hbn	0	13.64	Predicted values are identical
Synapsed_to_Pm3	Slp_D	0	13.64	Predicted values are identical
Synapsed_to_Pm3	vdDpp.vdOptix	-0.43	13.64	Predicted values are identical
Synapsed_to_Pm3	Hth	-0.59	13.64	Predicted values are identical
Synapsed_to_Pm3	dDpp.dOptix	-1.4	13.64	Predicted values are identical
Synapsed_to_Pm3	vOptix	-5.32	13.64	Predicted values are identical
Synapsed_to_Pm3	Hbn_Opa_Slp	-5.34	13.64	Predicted values are identical
Synapsed_to_Pm3	Hth_Opa	-5.81	13.64	Predicted values are identical
Synapsed_to_Pm3	whole_OPC	-6.01	13.64	Predicted values are identical
Synapsed_to_Pm3	Erm_Ey	-6.99	13.64	Predicted values are identical
Synapsed_to_Pm3	vdOptix.vdVsx	-7.01	13.64	Predicted values are identical
Synapsed_to_Pm4	Hth	5.62	22.73	Predicted values are identical
Synapsed_to_Pm4	Hbn_Opa_Slp	1.46	22.73	Predicted values are identical
Synapsed_to_Pm4	dDpp.dOptix	1.42	22.73	Predicted values are identical
Synapsed_to_Pm4	Hth_Opa	0.77	22.73	Predicted values are identical
Synapsed_to_Pm4	vDpp	0	22.73	Predicted values are identical
Synapsed_to_Pm4	vdDpp	0	22.73	Predicted values are identical
Synapsed_to_Pm4	dDpp	0	22.73	Predicted values are identical
Synapsed_to_Pm4	vdDpp.vdOptix	0	22.73	Predicted values are identical
Synapsed_to_Pm4	vdOptix	0	22.73	Predicted values are identical
Synapsed_to_Pm4	dOptix	0	22.73	Predicted values are identical
Synapsed_to_Pm4	vOptix.vVsx	0	22.73	Predicted values are identical
Synapsed_to_Pm4	dOptix.dVsx	0	22.73	Predicted values are identical
Synapsed_to_Pm4	vVsx	0	22.73	Predicted values are identical
Synapsed_to_Pm4	vdVsx	0	22.73	Predicted values are identical
Synapsed_to_Pm4	dVsx	0	22.73	Predicted values are identical
Synapsed_to_Pm4	vVsx.dVsx.dOptix	0	22.73	Predicted values are identical
Synapsed_to_Pm4	vOptix.vVsx.dVsx	0	22.73	Predicted values are identical
Synapsed_to_Pm4	Opa_Erm	0	22.73	Predicted values are identical
Synapsed_to_Pm4	Ey_Hbn	0	22.73	Predicted values are identical
Synapsed_to_Pm4	Slp_D	-0.38	22.73	Predicted values are identical
Synapsed_to_Pm4	vDpp.vOptix	-0.5	22.73	Predicted values are identical
Synapsed_to_Pm4	D_BarHI	-1.81	22.73	Predicted values are identical
Synapsed_to_Pm4	vOptix	-2.95	22.73	Predicted values are identical
Synapsed_to_Pm4	Erm_Ey	-3.45	22.73	Predicted values are identical
Synapsed_to_Pm4	whole_OPC	-5.51	22.73	Predicted values are identical
Synapsed_to_Pm4	vdOptix.vdVsx	-6.44	22.73	Predicted values are identical
Synapsed_to_T2	Hth	12.64	27.27	Predicted values are identical
Synapsed_to_T2	Hbn_Opa_Slp	2.86	27.27	Predicted values are identical
Synapsed_to_T2	D_BarHI	1.41	27.27	Predicted values are identical
Synapsed_to_T2	Slp_D	0.99	27.27	Predicted values are identical
Synapsed_to_T2	whole_OPC	0.5	27.27	Predicted values are identical
Synapsed_to_T2	vdDpp.vdOptix	0.49	27.27	Predicted values are identical
Synapsed_to_T2	vDpp	0	27.27	Predicted values are identical
Synapsed_to_T2	vdDpp	0	27.27	Predicted values are identical
Synapsed_to_T2	dDpp	0	27.27	Predicted values are identical
Synapsed_to_T2	vDpp.vOptix	0	27.27	Predicted values are identical
Synapsed_to_T2	dDpp.dOptix	0	27.27	Predicted values are identical
Synapsed_to_T2	vdOptix	0	27.27	Predicted values are identical
Synapsed_to_T2	dOptix	0	27.27	Predicted values are identical
Synapsed_to_T2	vOptix.vVsx	0	27.27	Predicted values are identical
Synapsed_to_T2	vdOptix.vdVsx	0	27.27	Predicted values are identical
Synapsed_to_T2	dOptix.dVsx	0	27.27	Predicted values are identical
Synapsed_to_T2	vVsx	0	27.27	Predicted values are identical
Synapsed_to_T2	vdVsx	0	27.27	Predicted values are identical
Synapsed_to_T2	dVsx	0	27.27	Predicted values are identical
Synapsed_to_T2	vVsx.dVsx.dOptix	0	27.27	Predicted values are identical
Synapsed_to_T2	vOptix.vVsx.dVsx	0	27.27	Predicted values are identical
Synapsed_to_T2	Opa_Erm	0	27.27	Predicted values are identical
Synapsed_to_T2	Ey_Hbn	0	27.27	Predicted values are identical
Synapsed_to_T2	vOptix	-4.34	27.27	Predicted values are identical
Synapsed_to_T2	Erm_Ey	-4.62	27.27	Predicted values are identical
Synapsed_to_T2	Hth_Opa	-7.56	27.27	Predicted values are identical
Synapsed_to_T2a	Hbn_Opa_Slp	3.72	0	Predicted values are identical
Synapsed_to_T2a	Slp_D	1.34	0	Predicted values are identical
Synapsed_to_T2a	whole_OPC	0.46	0	Predicted values are identical
Synapsed_to_T2a	vOptix	0.23	0	Predicted values are identical
Synapsed_to_T2a	vDpp	0	0	Predicted values are identical
Synapsed_to_T2a	vdDpp	0	0	Predicted values are identical
Synapsed_to_T2a	dDpp	0	0	Predicted values are identical
Synapsed_to_T2a	vDpp.vOptix	0	0	Predicted values are identical
Synapsed_to_T2a	dDpp.dOptix	0	0	Predicted values are identical
Synapsed_to_T2a	vdOptix	0	0	Predicted values are identical
Synapsed_to_T2a	dOptix	0	0	Predicted values are identical
Synapsed_to_T2a	vOptix.vVsx	0	0	Predicted values are identical
Synapsed_to_T2a	dOptix.dVsx	0	0	Predicted values are identical
Synapsed_to_T2a	vVsx	0	0	Predicted values are identical
Synapsed_to_T2a	vdVsx	0	0	Predicted values are identical
Synapsed_to_T2a	dVsx	0	0	Predicted values are identical
Synapsed_to_T2a	vVsx.dVsx.dOptix	0	0	Predicted values are identical
Synapsed_to_T2a	vOptix.vVsx.dVsx	0	0	Predicted values are identical
Synapsed_to_T2a	Opa_Erm	0	0	Predicted values are identical
Synapsed_to_T2a	Ey_Hbn	0	0	Predicted values are identical
Synapsed_to_T2a	D_BarHI	0	0	Predicted values are identical
Synapsed_to_T2a	vdDpp.vdOptix	-0.88	0	Predicted values are identical
Synapsed_to_T2a	vdOptix.vdVsx	-1	0	Predicted values are identical
Synapsed_to_T2a	Erm_Ey	-2.27	0	Predicted values are identical
Synapsed_to_T2a	Hth_Opa	-2.6	0	Predicted values are identical
Synapsed_to_T2a	Hth	-3.52	0	Predicted values are identical
Synapsed_to_T3	Hth	6.55	22.73	Predicted values are identical
Synapsed_to_T3	D_BarHI	4.46	22.73	Predicted values are identical
Synapsed_to_T3	vdDpp.vdOptix	0.97	22.73	Predicted values are identical
Synapsed_to_T3	whole_OPC	0.59	22.73	Predicted values are identical
Synapsed_to_T3	vDpp.vOptix	0.47	22.73	Predicted values are identical
Synapsed_to_T3	Slp_D	0.27	22.73	Predicted values are identical
Synapsed_to_T3	vDpp	0	22.73	Predicted values are identical
Synapsed_to_T3	vdDpp	0	22.73	Predicted values are identical
Synapsed_to_T3	dDpp	0	22.73	Predicted values are identical
Synapsed_to_T3	vdOptix	0	22.73	Predicted values are identical
Synapsed_to_T3	dOptix	0	22.73	Predicted values are identical
Synapsed_to_T3	vOptix.vVsx	0	22.73	Predicted values are identical
Synapsed_to_T3	vdOptix.vdVsx	0	22.73	Predicted values are identical
Synapsed_to_T3	dOptix.dVsx	0	22.73	Predicted values are identical
Synapsed_to_T3	vVsx	0	22.73	Predicted values are identical
Synapsed_to_T3	vdVsx	0	22.73	Predicted values are identical
Synapsed_to_T3	dVsx	0	22.73	Predicted values are identical
Synapsed_to_T3	vVsx.dVsx.dOptix	0	22.73	Predicted values are identical
Synapsed_to_T3	vOptix.vVsx.dVsx	0	22.73	Predicted values are identical
Synapsed_to_T3	Opa_Erm	0	22.73	Predicted values are identical
Synapsed_to_T3	Ey_Hbn	0	22.73	Predicted values are identical
Synapsed_to_T3	Hbn_Opa_Slp	-0.09	22.73	Predicted values are identical
Synapsed_to_T3	Erm_Ey	-0.46	22.73	Predicted values are identical
Synapsed_to_T3	dDpp.dOptix	-2.14	22.73	Predicted values are identical
Synapsed_to_T3	vOptix	-3.15	22.73	Predicted values are identical
Synapsed_to_T3	Hth_Opa	-6.11	22.73	Predicted values are identical
Synapsed_to_T4a	Hth_Opa	3.89	0	Predicted values are identical
Synapsed_to_T4a	whole_OPC	3.57	0	Predicted values are identical
Synapsed_to_T4a	vDpp	0	0	Predicted values are identical
Synapsed_to_T4a	vdDpp	0	0	Predicted values are identical
Synapsed_to_T4a	dDpp	0	0	Predicted values are identical
Synapsed_to_T4a	vDpp.vOptix	0	0	Predicted values are identical
Synapsed_to_T4a	vdOptix	0	0	Predicted values are identical
Synapsed_to_T4a	dOptix	0	0	Predicted values are identical
Synapsed_to_T4a	vOptix.vVsx	0	0	Predicted values are identical
Synapsed_to_T4a	vdOptix.vdVsx	0	0	Predicted values are identical
Synapsed_to_T4a	dOptix.dVsx	0	0	Predicted values are identical
Synapsed_to_T4a	vVsx	0	0	Predicted values are identical
Synapsed_to_T4a	dVsx	0	0	Predicted values are identical
Synapsed_to_T4a	vVsx.dVsx.dOptix	0	0	Predicted values are identical
Synapsed_to_T4a	vOptix.vVsx.dVsx	0	0	Predicted values are identical
Synapsed_to_T4a	Opa_Erm	0	0	Predicted values are identical
Synapsed_to_T4a	Ey_Hbn	0	0	Predicted values are identical
Synapsed_to_T4a	Slp_D	0	0	Predicted values are identical
Synapsed_to_T4a	vdVsx	-0.37	0	Predicted values are identical
Synapsed_to_T4a	D_BarHI	-1.18	0	Predicted values are identical
Synapsed_to_T4a	Hth	-1.63	0	Predicted values are identical
Synapsed_to_T4a	dDpp.dOptix	-1.98	0	Predicted values are identical
Synapsed_to_T4a	Erm_Ey	-2.41	0	Predicted values are identical
Synapsed_to_T4a	vdDpp.vdOptix	-2.63	0	Predicted values are identical
Synapsed_to_T4a	vOptix	-2.71	0	Predicted values are identical
Synapsed_to_T4a	Hbn_Opa_Slp	-4.26	0	Predicted values are identical
Synapsed_to_T4b	Hbn_Opa_Slp	3.16	0	Predicted values are identical
Synapsed_to_T4b	Hth_Opa	3.09	0	Predicted values are identical
Synapsed_to_T4b	Slp_D	1.73	0	Predicted values are identical
Synapsed_to_T4b	Erm_Ey	1.7	0	Predicted values are identical
Synapsed_to_T4b	vDpp.vOptix	1	0	Predicted values are identical
Synapsed_to_T4b	D_BarHI	1	0	Predicted values are identical
Synapsed_to_T4b	Hth	0.73	0	Predicted values are identical
Synapsed_to_T4b	vDpp	0	0	Predicted values are identical
Synapsed_to_T4b	vdDpp	0	0	Predicted values are identical
Synapsed_to_T4b	dDpp	0	0	Predicted values are identical
Synapsed_to_T4b	dDpp.dOptix	0	0	Predicted values are identical
Synapsed_to_T4b	vdOptix	0	0	Predicted values are identical
Synapsed_to_T4b	dOptix	0	0	Predicted values are identical
Synapsed_to_T4b	vOptix.vVsx	0	0	Predicted values are identical
Synapsed_to_T4b	vdOptix.vdVsx	0	0	Predicted values are identical
Synapsed_to_T4b	dOptix.dVsx	0	0	Predicted values are identical
Synapsed_to_T4b	vVsx	0	0	Predicted values are identical
Synapsed_to_T4b	vdVsx	0	0	Predicted values are identical
Synapsed_to_T4b	dVsx	0	0	Predicted values are identical
Synapsed_to_T4b	vVsx.dVsx.dOptix	0	0	Predicted values are identical
Synapsed_to_T4b	vOptix.vVsx.dVsx	0	0	Predicted values are identical
Synapsed_to_T4b	Opa_Erm	0	0	Predicted values are identical
Synapsed_to_T4b	Ey_Hbn	0	0	Predicted values are identical
Synapsed_to_T4b	vdDpp.vdOptix	-0.29	0	Predicted values are identical
Synapsed_to_T4b	whole_OPC	-0.52	0	Predicted values are identical
Synapsed_to_T4b	vOptix	-1.03	0	Predicted values are identical
Synapsed_to_T4c	Hth_Opa	1.33	13.64	Predicted values are identical
Synapsed_to_T4c	Hbn_Opa_Slp	1.32	13.64	Predicted values are identical
Synapsed_to_T4c	dDpp.dOptix	0.25	13.64	Predicted values are identical
Synapsed_to_T4c	vDpp	0	13.64	Predicted values are identical
Synapsed_to_T4c	vdDpp	0	13.64	Predicted values are identical
Synapsed_to_T4c	dDpp	0	13.64	Predicted values are identical
Synapsed_to_T4c	vDpp.vOptix	0	13.64	Predicted values are identical
Synapsed_to_T4c	vdOptix	0	13.64	Predicted values are identical
Synapsed_to_T4c	dOptix	0	13.64	Predicted values are identical
Synapsed_to_T4c	vOptix.vVsx	0	13.64	Predicted values are identical
Synapsed_to_T4c	dOptix.dVsx	0	13.64	Predicted values are identical
Synapsed_to_T4c	vVsx	0	13.64	Predicted values are identical
Synapsed_to_T4c	dVsx	0	13.64	Predicted values are identical
Synapsed_to_T4c	vVsx.dVsx.dOptix	0	13.64	Predicted values are identical
Synapsed_to_T4c	vOptix.vVsx.dVsx	0	13.64	Predicted values are identical
Synapsed_to_T4c	Opa_Erm	0	13.64	Predicted values are identical
Synapsed_to_T4c	Ey_Hbn	0	13.64	Predicted values are identical
Synapsed_to_T4c	Slp_D	0	13.64	Predicted values are identical
Synapsed_to_T4c	D_BarHI	-0.59	13.64	Predicted values are identical
Synapsed_to_T4c	vdVsx	-1.67	13.64	Predicted values are identical
Synapsed_to_T4c	Hth	-2.22	13.64	Predicted values are identical
Synapsed_to_T4c	whole_OPC	-2.81	13.64	Predicted values are identical
Synapsed_to_T4c	vdDpp.vdOptix	-3.13	13.64	Predicted values are identical
Synapsed_to_T4c	vOptix	-3.64	13.64	Predicted values are identical
Synapsed_to_T4c	Erm_Ey	-5.66	13.64	Predicted values are identical
Synapsed_to_T4c	vdOptix.vdVsx	-5.94	13.64	Predicted values are identical
Synapsed_to_T4d	dDpp.dOptix	0.58	4.76	Predicted values are identical
Synapsed_to_T4d	vDpp	0	4.76	Predicted values are identical
Synapsed_to_T4d	vdDpp	0	4.76	Predicted values are identical
Synapsed_to_T4d	dDpp	0	4.76	Predicted values are identical
Synapsed_to_T4d	vDpp.vOptix	0	4.76	Predicted values are identical
Synapsed_to_T4d	vdDpp.vdOptix	0	4.76	Predicted values are identical
Synapsed_to_T4d	vdOptix	0	4.76	Predicted values are identical
Synapsed_to_T4d	dOptix	0	4.76	Predicted values are identical
Synapsed_to_T4d	vOptix.vVsx	0	4.76	Predicted values are identical
Synapsed_to_T4d	dOptix.dVsx	0	4.76	Predicted values are identical
Synapsed_to_T4d	vVsx	0	4.76	Predicted values are identical
Synapsed_to_T4d	vdVsx	0	4.76	Predicted values are identical
Synapsed_to_T4d	dVsx	0	4.76	Predicted values are identical
Synapsed_to_T4d	vVsx.dVsx.dOptix	0	4.76	Predicted values are identical
Synapsed_to_T4d	vOptix.vVsx.dVsx	0	4.76	Predicted values are identical
Synapsed_to_T4d	Opa_Erm	0	4.76	Predicted values are identical
Synapsed_to_T4d	Ey_Hbn	0	4.76	Predicted values are identical
Synapsed_to_T4d	Hth	-0.44	4.76	Predicted values are identical
Synapsed_to_T4d	Slp_D	-0.66	4.76	Predicted values are identical
Synapsed_to_T4d	D_BarHI	-1.25	4.76	Predicted values are identical
Synapsed_to_T4d	vOptix	-1.46	4.76	Predicted values are identical
Synapsed_to_T4d	Hth_Opa	-2.35	4.76	Predicted values are identical
Synapsed_to_T4d	Hbn_Opa_Slp	-3.24	4.76	Predicted values are identical
Synapsed_to_T4d	whole_OPC	-3.52	4.76	Predicted values are identical
Synapsed_to_T4d	Erm_Ey	-6.59	4.76	Predicted values are identical
Synapsed_to_T4d	vdOptix.vdVsx	-6.78	4.76	Predicted values are identical
Synapsed_to_Tm1	Hth	9.72	13.64	Predicted values are identical
Synapsed_to_Tm1	whole_OPC	5.27	13.64	Predicted values are identical
Synapsed_to_Tm1	Hbn_Opa_Slp	5.27	13.64	Predicted values are identical
Synapsed_to_Tm1	Erm_Ey	4.16	13.64	Predicted values are identical
Synapsed_to_Tm1	Hth_Opa	2.67	13.64	Predicted values are identical
Synapsed_to_Tm1	vdOptix.vdVsx	0.09	13.64	Predicted values are identical
Synapsed_to_Tm1	vDpp	0	13.64	Predicted values are identical
Synapsed_to_Tm1	vdDpp	0	13.64	Predicted values are identical
Synapsed_to_Tm1	dDpp	0	13.64	Predicted values are identical
Synapsed_to_Tm1	vDpp.vOptix	0	13.64	Predicted values are identical
Synapsed_to_Tm1	vdOptix	0	13.64	Predicted values are identical
Synapsed_to_Tm1	dOptix	0	13.64	Predicted values are identical
Synapsed_to_Tm1	vOptix.vVsx	0	13.64	Predicted values are identical
Synapsed_to_Tm1	dOptix.dVsx	0	13.64	Predicted values are identical
Synapsed_to_Tm1	vVsx	0	13.64	Predicted values are identical
Synapsed_to_Tm1	dVsx	0	13.64	Predicted values are identical
Synapsed_to_Tm1	vVsx.dVsx.dOptix	0	13.64	Predicted values are identical
Synapsed_to_Tm1	vOptix.vVsx.dVsx	0	13.64	Predicted values are identical
Synapsed_to_Tm1	Opa_Erm	0	13.64	Predicted values are identical
Synapsed_to_Tm1	Ey_Hbn	0	13.64	Predicted values are identical
Synapsed_to_Tm1	Slp_D	0	13.64	Predicted values are identical
Synapsed_to_Tm1	dDpp.dOptix	-0.59	13.64	Predicted values are identical
Synapsed_to_Tm1	D_BarHI	-1.37	13.64	Predicted values are identical
Synapsed_to_Tm1	vOptix	-1.42	13.64	Predicted values are identical
Synapsed_to_Tm1	vdDpp.vdOptix	-2.38	13.64	Predicted values are identical
Synapsed_to_Tm1	vdVsx	-3.25	13.64	Predicted values are identical
Synapsed_to_Tm16	vdVsx	1.6	13.64	Predicted values are identical
Synapsed_to_Tm16	vDpp	0	13.64	Predicted values are identical
Synapsed_to_Tm16	vdDpp	0	13.64	Predicted values are identical
Synapsed_to_Tm16	dDpp	0	13.64	Predicted values are identical
Synapsed_to_Tm16	vdOptix	0	13.64	Predicted values are identical
Synapsed_to_Tm16	dOptix	0	13.64	Predicted values are identical
Synapsed_to_Tm16	vOptix.vVsx	0	13.64	Predicted values are identical
Synapsed_to_Tm16	dOptix.dVsx	0	13.64	Predicted values are identical
Synapsed_to_Tm16	vVsx	0	13.64	Predicted values are identical
Synapsed_to_Tm16	dVsx	0	13.64	Predicted values are identical
Synapsed_to_Tm16	vVsx.dVsx.dOptix	0	13.64	Predicted values are identical
Synapsed_to_Tm16	vOptix.vVsx.dVsx	0	13.64	Predicted values are identical
Synapsed_to_Tm16	Opa_Erm	0	13.64	Predicted values are identical
Synapsed_to_Tm16	Ey_Hbn	0	13.64	Predicted values are identical
Synapsed_to_Tm16	Slp_D	0	13.64	Predicted values are identical
Synapsed_to_Tm16	whole_OPC	-0.13	13.64	Predicted values are identical
Synapsed_to_Tm16	vOptix	-0.48	13.64	Predicted values are identical
Synapsed_to_Tm16	D_BarHI	-0.87	13.64	Predicted values are identical
Synapsed_to_Tm16	Hth	-0.91	13.64	Predicted values are identical
Synapsed_to_Tm16	dDpp.dOptix	-1.41	13.64	Predicted values are identical
Synapsed_to_Tm16	vdOptix.vdVsx	-1.71	13.64	Predicted values are identical
Synapsed_to_Tm16	Erm_Ey	-2	13.64	Predicted values are identical
Synapsed_to_Tm16	vdDpp.vdOptix	-3.17	13.64	Predicted values are identical
Synapsed_to_Tm16	Hth_Opa	-4.07	13.64	Predicted values are identical
Synapsed_to_Tm16	Hbn_Opa_Slp	-4.28	13.64	Predicted values are identical
Synapsed_to_Tm16	vDpp.vOptix	-6.53	13.64	Predicted values are identical
Synapsed_to_Tm2	Hth_Opa	2.58	9.09	Predicted values are identical
Synapsed_to_Tm2	Hth	1.99	9.09	Predicted values are identical
Synapsed_to_Tm2	Erm_Ey	1.33	9.09	Predicted values are identical
Synapsed_to_Tm2	vdDpp.vdOptix	0.25	9.09	Predicted values are identical
Synapsed_to_Tm2	vDpp	0	9.09	Predicted values are identical
Synapsed_to_Tm2	vdDpp	0	9.09	Predicted values are identical
Synapsed_to_Tm2	dDpp	0	9.09	Predicted values are identical
Synapsed_to_Tm2	dDpp.dOptix	0	9.09	Predicted values are identical
Synapsed_to_Tm2	vdOptix	0	9.09	Predicted values are identical
Synapsed_to_Tm2	dOptix	0	9.09	Predicted values are identical
Synapsed_to_Tm2	vOptix.vVsx	0	9.09	Predicted values are identical
Synapsed_to_Tm2	vdOptix.vdVsx	0	9.09	Predicted values are identical
Synapsed_to_Tm2	dOptix.dVsx	0	9.09	Predicted values are identical
Synapsed_to_Tm2	vVsx	0	9.09	Predicted values are identical
Synapsed_to_Tm2	dVsx	0	9.09	Predicted values are identical
Synapsed_to_Tm2	vVsx.dVsx.dOptix	0	9.09	Predicted values are identical
Synapsed_to_Tm2	vOptix.vVsx.dVsx	0	9.09	Predicted values are identical
Synapsed_to_Tm2	Opa_Erm	0	9.09	Predicted values are identical
Synapsed_to_Tm2	Ey_Hbn	0	9.09	Predicted values are identical
Synapsed_to_Tm2	Slp_D	0	9.09	Predicted values are identical
Synapsed_to_Tm2	vdVsx	-0.94	9.09	Predicted values are identical
Synapsed_to_Tm2	vDpp.vOptix	-1	9.09	Predicted values are identical
Synapsed_to_Tm2	vOptix	-1.39	9.09	Predicted values are identical
Synapsed_to_Tm2	Hbn_Opa_Slp	-1.43	9.09	Predicted values are identical
Synapsed_to_Tm2	whole_OPC	-1.51	9.09	Predicted values are identical
Synapsed_to_Tm2	D_BarHI	-5.87	9.09	Predicted values are identical
Synapsed_to_Tm20	Hth_Opa	1.47	13.64	Predicted values are identical
Synapsed_to_Tm20	vOptix	0.25	13.64	Predicted values are identical
Synapsed_to_Tm20	vDpp	0	13.64	Predicted values are identical
Synapsed_to_Tm20	vdDpp	0	13.64	Predicted values are identical
Synapsed_to_Tm20	dDpp	0	13.64	Predicted values are identical
Synapsed_to_Tm20	vDpp.vOptix	0	13.64	Predicted values are identical
Synapsed_to_Tm20	vdOptix	0	13.64	Predicted values are identical
Synapsed_to_Tm20	dOptix	0	13.64	Predicted values are identical
Synapsed_to_Tm20	vOptix.vVsx	0	13.64	Predicted values are identical
Synapsed_to_Tm20	dOptix.dVsx	0	13.64	Predicted values are identical
Synapsed_to_Tm20	vVsx	0	13.64	Predicted values are identical
Synapsed_to_Tm20	dVsx	0	13.64	Predicted values are identical
Synapsed_to_Tm20	vVsx.dVsx.dOptix	0	13.64	Predicted values are identical
Synapsed_to_Tm20	vOptix.vVsx.dVsx	0	13.64	Predicted values are identical
Synapsed_to_Tm20	Opa_Erm	0	13.64	Predicted values are identical
Synapsed_to_Tm20	Ey_Hbn	0	13.64	Predicted values are identical
Synapsed_to_Tm20	dDpp.dOptix	-0.47	13.64	Predicted values are identical
Synapsed_to_Tm20	vdVsx	-1	13.64	Predicted values are identical
Synapsed_to_Tm20	vdOptix.vdVsx	-1.4	13.64	Predicted values are identical
Synapsed_to_Tm20	Hth	-1.58	13.64	Predicted values are identical
Synapsed_to_Tm20	Slp_D	-1.78	13.64	Predicted values are identical
Synapsed_to_Tm20	Erm_Ey	-2.48	13.64	Predicted values are identical
Synapsed_to_Tm20	vdDpp.vdOptix	-4.52	13.64	Predicted values are identical
Synapsed_to_Tm20	Hbn_Opa_Slp	-5.01	13.64	Predicted values are identical
Synapsed_to_Tm20	whole_OPC	-5.33	13.64	Predicted values are identical
Synapsed_to_Tm20	D_BarHI	-7.07	13.64	Predicted values are identical
Synapsed_to_Tm28	D_BarHI	0.99	9.09	Predicted values are identical
Synapsed_to_Tm28	Hth	0.47	9.09	Predicted values are identical
Synapsed_to_Tm28	vOptix	0.08	9.09	Predicted values are identical
Synapsed_to_Tm28	vDpp	0	9.09	Predicted values are identical
Synapsed_to_Tm28	vdDpp	0	9.09	Predicted values are identical
Synapsed_to_Tm28	dDpp	0	9.09	Predicted values are identical
Synapsed_to_Tm28	vDpp.vOptix	0	9.09	Predicted values are identical
Synapsed_to_Tm28	vdDpp.vdOptix	0	9.09	Predicted values are identical
Synapsed_to_Tm28	vdOptix	0	9.09	Predicted values are identical
Synapsed_to_Tm28	dOptix	0	9.09	Predicted values are identical
Synapsed_to_Tm28	vOptix.vVsx	0	9.09	Predicted values are identical
Synapsed_to_Tm28	vdOptix.vdVsx	0	9.09	Predicted values are identical
Synapsed_to_Tm28	dOptix.dVsx	0	9.09	Predicted values are identical
Synapsed_to_Tm28	vVsx	0	9.09	Predicted values are identical
Synapsed_to_Tm28	vdVsx	0	9.09	Predicted values are identical
Synapsed_to_Tm28	dVsx	0	9.09	Predicted values are identical
Synapsed_to_Tm28	vVsx.dVsx.dOptix	0	9.09	Predicted values are identical
Synapsed_to_Tm28	vOptix.vVsx.dVsx	0	9.09	Predicted values are identical
Synapsed_to_Tm28	Opa_Erm	0	9.09	Predicted values are identical
Synapsed_to_Tm28	Ey_Hbn	0	9.09	Predicted values are identical
Synapsed_to_Tm28	Hth_Opa	-1.05	9.09	Predicted values are identical
Synapsed_to_Tm28	Hbn_Opa_Slp	-1.13	9.09	Predicted values are identical
Synapsed_to_Tm28	whole_OPC	-1.54	9.09	Predicted values are identical
Synapsed_to_Tm28	dDpp.dOptix	-3.65	9.09	Predicted values are identical
Synapsed_to_Tm28	Slp_D	-4.34	9.09	Predicted values are identical
Synapsed_to_Tm28	Erm_Ey	-5.02	9.09	Predicted values are identical
Synapsed_to_Tm3	Hth	3.16	18.18	Predicted values are identical
Synapsed_to_Tm3	vOptix	2.25	18.18	Predicted values are identical
Synapsed_to_Tm3	whole_OPC	1.01	18.18	Predicted values are identical
Synapsed_to_Tm3	vdDpp.vdOptix	0.34	18.18	Predicted values are identical
Synapsed_to_Tm3	Hth_Opa	0.28	18.18	Predicted values are identical
Synapsed_to_Tm3	Erm_Ey	0.01	18.18	Predicted values are identical
Synapsed_to_Tm3	vDpp	0	18.18	Predicted values are identical
Synapsed_to_Tm3	vdDpp	0	18.18	Predicted values are identical
Synapsed_to_Tm3	dDpp	0	18.18	Predicted values are identical
Synapsed_to_Tm3	vDpp.vOptix	0	18.18	Predicted values are identical
Synapsed_to_Tm3	dDpp.dOptix	0	18.18	Predicted values are identical
Synapsed_to_Tm3	vdOptix	0	18.18	Predicted values are identical
Synapsed_to_Tm3	dOptix	0	18.18	Predicted values are identical
Synapsed_to_Tm3	vOptix.vVsx	0	18.18	Predicted values are identical
Synapsed_to_Tm3	dOptix.dVsx	0	18.18	Predicted values are identical
Synapsed_to_Tm3	vVsx	0	18.18	Predicted values are identical
Synapsed_to_Tm3	dVsx	0	18.18	Predicted values are identical
Synapsed_to_Tm3	vVsx.dVsx.dOptix	0	18.18	Predicted values are identical
Synapsed_to_Tm3	vOptix.vVsx.dVsx	0	18.18	Predicted values are identical
Synapsed_to_Tm3	Opa_Erm	0	18.18	Predicted values are identical
Synapsed_to_Tm3	Ey_Hbn	0	18.18	Predicted values are identical
Synapsed_to_Tm3	vdOptix.vdVsx	-0.75	18.18	Predicted values are identical
Synapsed_to_Tm3	Slp_D	-0.92	18.18	Predicted values are identical
Synapsed_to_Tm3	D_BarHI	-1	18.18	Predicted values are identical
Synapsed_to_Tm3	vdVsx	-3.72	18.18	Predicted values are identical
Synapsed_to_Tm3	Hbn_Opa_Slp	-6.55	18.18	Predicted values are identical
Synapsed_to_Tm4	Hbn_Opa_Slp	6.62	0	Predicted values are identical
Synapsed_to_Tm4	Hth	2.48	0	Predicted values are identical
Synapsed_to_Tm4	vOptix	2.06	0	Predicted values are identical
Synapsed_to_Tm4	whole_OPC	0.55	0	Predicted values are identical
Synapsed_to_Tm4	Erm_Ey	0.36	0	Predicted values are identical
Synapsed_to_Tm4	vdOptix.vdVsx	0.11	0	Predicted values are identical
Synapsed_to_Tm4	vDpp	0	0	Predicted values are identical
Synapsed_to_Tm4	vdDpp	0	0	Predicted values are identical
Synapsed_to_Tm4	dDpp	0	0	Predicted values are identical
Synapsed_to_Tm4	vDpp.vOptix	0	0	Predicted values are identical
Synapsed_to_Tm4	dDpp.dOptix	0	0	Predicted values are identical
Synapsed_to_Tm4	vdOptix	0	0	Predicted values are identical
Synapsed_to_Tm4	dOptix	0	0	Predicted values are identical
Synapsed_to_Tm4	vOptix.vVsx	0	0	Predicted values are identical
Synapsed_to_Tm4	dOptix.dVsx	0	0	Predicted values are identical
Synapsed_to_Tm4	vVsx	0	0	Predicted values are identical
Synapsed_to_Tm4	vdVsx	0	0	Predicted values are identical
Synapsed_to_Tm4	dVsx	0	0	Predicted values are identical
Synapsed_to_Tm4	vVsx.dVsx.dOptix	0	0	Predicted values are identical
Synapsed_to_Tm4	vOptix.vVsx.dVsx	0	0	Predicted values are identical
Synapsed_to_Tm4	Opa_Erm	0	0	Predicted values are identical
Synapsed_to_Tm4	Ey_Hbn	0	0	Predicted values are identical
Synapsed_to_Tm4	Slp_D	0	0	Predicted values are identical
Synapsed_to_Tm4	D_BarHI	-1	0	Predicted values are identical
Synapsed_to_Tm4	Hth_Opa	-1	0	Predicted values are identical
Synapsed_to_Tm4	vdDpp.vdOptix	-1.73	0	Predicted values are identical
Synapsed_to_Tm5Y	vOptix	5.34	9.09	Predicted values are identical
Synapsed_to_Tm5Y	vdOptix.vdVsx	4.45	9.09	Predicted values are identical
Synapsed_to_Tm5Y	vdDpp.vdOptix	2.51	9.09	Predicted values are identical
Synapsed_to_Tm5Y	whole_OPC	1	9.09	Predicted values are identical
Synapsed_to_Tm5Y	D_BarHI	1	9.09	Predicted values are identical
Synapsed_to_Tm5Y	Erm_Ey	0.47	9.09	Predicted values are identical
Synapsed_to_Tm5Y	Hth	0.19	9.09	Predicted values are identical
Synapsed_to_Tm5Y	Slp_D	0.07	9.09	Predicted values are identical
Synapsed_to_Tm5Y	vDpp	0	9.09	Predicted values are identical
Synapsed_to_Tm5Y	vdDpp	0	9.09	Predicted values are identical
Synapsed_to_Tm5Y	dDpp	0	9.09	Predicted values are identical
Synapsed_to_Tm5Y	vDpp.vOptix	0	9.09	Predicted values are identical
Synapsed_to_Tm5Y	dDpp.dOptix	0	9.09	Predicted values are identical
Synapsed_to_Tm5Y	vdOptix	0	9.09	Predicted values are identical
Synapsed_to_Tm5Y	dOptix	0	9.09	Predicted values are identical
Synapsed_to_Tm5Y	vOptix.vVsx	0	9.09	Predicted values are identical
Synapsed_to_Tm5Y	dOptix.dVsx	0	9.09	Predicted values are identical
Synapsed_to_Tm5Y	vVsx	0	9.09	Predicted values are identical
Synapsed_to_Tm5Y	dVsx	0	9.09	Predicted values are identical
Synapsed_to_Tm5Y	vVsx.dVsx.dOptix	0	9.09	Predicted values are identical
Synapsed_to_Tm5Y	vOptix.vVsx.dVsx	0	9.09	Predicted values are identical
Synapsed_to_Tm5Y	Opa_Erm	0	9.09	Predicted values are identical
Synapsed_to_Tm5Y	Ey_Hbn	0	9.09	Predicted values are identical
Synapsed_to_Tm5Y	vdVsx	-1	9.09	Predicted values are identical
Synapsed_to_Tm5Y	Hth_Opa	-1.17	9.09	Predicted values are identical
Synapsed_to_Tm5Y	Hbn_Opa_Slp	-2.5	9.09	Predicted values are identical
Synapsed_to_Tm6/14	Hth_Opa	6.77	13.64	Predicted values are identical
Synapsed_to_Tm6/14	D_BarHI	2.2	13.64	Predicted values are identical
Synapsed_to_Tm6/14	vdDpp.vdOptix	1.81	13.64	Predicted values are identical
Synapsed_to_Tm6/14	vDpp.vOptix	1	13.64	Predicted values are identical
Synapsed_to_Tm6/14	Hth	0.69	13.64	Predicted values are identical
Synapsed_to_Tm6/14	Erm_Ey	0.45	13.64	Predicted values are identical
Synapsed_to_Tm6/14	vdOptix.vdVsx	0.08	13.64	Predicted values are identical
Synapsed_to_Tm6/14	vDpp	0	13.64	Predicted values are identical
Synapsed_to_Tm6/14	vdDpp	0	13.64	Predicted values are identical
Synapsed_to_Tm6/14	dDpp	0	13.64	Predicted values are identical
Synapsed_to_Tm6/14	dDpp.dOptix	0	13.64	Predicted values are identical
Synapsed_to_Tm6/14	vdOptix	0	13.64	Predicted values are identical
Synapsed_to_Tm6/14	dOptix	0	13.64	Predicted values are identical
Synapsed_to_Tm6/14	vOptix.vVsx	0	13.64	Predicted values are identical
Synapsed_to_Tm6/14	dOptix.dVsx	0	13.64	Predicted values are identical
Synapsed_to_Tm6/14	vVsx	0	13.64	Predicted values are identical
Synapsed_to_Tm6/14	vdVsx	0	13.64	Predicted values are identical
Synapsed_to_Tm6/14	dVsx	0	13.64	Predicted values are identical
Synapsed_to_Tm6/14	vVsx.dVsx.dOptix	0	13.64	Predicted values are identical
Synapsed_to_Tm6/14	vOptix.vVsx.dVsx	0	13.64	Predicted values are identical
Synapsed_to_Tm6/14	Opa_Erm	0	13.64	Predicted values are identical
Synapsed_to_Tm6/14	Ey_Hbn	0	13.64	Predicted values are identical
Synapsed_to_Tm6/14	Slp_D	0	13.64	Predicted values are identical
Synapsed_to_Tm6/14	vOptix	-0.79	13.64	Predicted values are identical
Synapsed_to_Tm6/14	Hbn_Opa_Slp	-1.08	13.64	Predicted values are identical
Synapsed_to_Tm6/14	whole_OPC	-5.2	13.64	Predicted values are identical
Synapsed_to_TmY14	vdVsx	12.9	18.18	Predicted values are identical
Synapsed_to_TmY14	Slp_D	1.22	18.18	Predicted values are identical
Synapsed_to_TmY14	Hth_Opa	0.84	18.18	Predicted values are identical
Synapsed_to_TmY14	vdDpp.vdOptix	0.63	18.18	Predicted values are identical
Synapsed_to_TmY14	Hbn_Opa_Slp	0.54	18.18	Predicted values are identical
Synapsed_to_TmY14	vDpp	0	18.18	Predicted values are identical
Synapsed_to_TmY14	vdDpp	0	18.18	Predicted values are identical
Synapsed_to_TmY14	dDpp	0	18.18	Predicted values are identical
Synapsed_to_TmY14	dDpp.dOptix	0	18.18	Predicted values are identical
Synapsed_to_TmY14	vdOptix	0	18.18	Predicted values are identical
Synapsed_to_TmY14	dOptix	0	18.18	Predicted values are identical
Synapsed_to_TmY14	vOptix.vVsx	0	18.18	Predicted values are identical
Synapsed_to_TmY14	vdOptix.vdVsx	0	18.18	Predicted values are identical
Synapsed_to_TmY14	dOptix.dVsx	0	18.18	Predicted values are identical
Synapsed_to_TmY14	vVsx	0	18.18	Predicted values are identical
Synapsed_to_TmY14	dVsx	0	18.18	Predicted values are identical
Synapsed_to_TmY14	vVsx.dVsx.dOptix	0	18.18	Predicted values are identical
Synapsed_to_TmY14	vOptix.vVsx.dVsx	0	18.18	Predicted values are identical
Synapsed_to_TmY14	Opa_Erm	0	18.18	Predicted values are identical
Synapsed_to_TmY14	Ey_Hbn	0	18.18	Predicted values are identical
Synapsed_to_TmY14	D_BarHI	0	18.18	Predicted values are identical
Synapsed_to_TmY14	vDpp.vOptix	-0.2	18.18	Predicted values are identical
Synapsed_to_TmY14	vOptix	-0.79	18.18	Predicted values are identical
Synapsed_to_TmY14	whole_OPC	-4.35	18.18	Predicted values are identical
Synapsed_to_TmY14	Hth	-5.33	18.18	Predicted values are identical
Synapsed_to_TmY14	Erm_Ey	-5.84	18.18	Predicted values are identical
Synapsed_to_TmY17	whole_OPC	7.55	0	Predicted values are identical
Synapsed_to_TmY17	Hth_Opa	3.58	0	Predicted values are identical
Synapsed_to_TmY17	Erm_Ey	2.01	0	Predicted values are identical
Synapsed_to_TmY17	Hth	1	0	Predicted values are identical
Synapsed_to_TmY17	vDpp	0	0	Predicted values are identical
Synapsed_to_TmY17	vdDpp	0	0	Predicted values are identical
Synapsed_to_TmY17	dDpp	0	0	Predicted values are identical
Synapsed_to_TmY17	dDpp.dOptix	0	0	Predicted values are identical
Synapsed_to_TmY17	vdOptix	0	0	Predicted values are identical
Synapsed_to_TmY17	dOptix	0	0	Predicted values are identical
Synapsed_to_TmY17	vOptix.vVsx	0	0	Predicted values are identical
Synapsed_to_TmY17	dOptix.dVsx	0	0	Predicted values are identical
Synapsed_to_TmY17	vVsx	0	0	Predicted values are identical
Synapsed_to_TmY17	vdVsx	0	0	Predicted values are identical
Synapsed_to_TmY17	dVsx	0	0	Predicted values are identical
Synapsed_to_TmY17	vVsx.dVsx.dOptix	0	0	Predicted values are identical
Synapsed_to_TmY17	vOptix.vVsx.dVsx	0	0	Predicted values are identical
Synapsed_to_TmY17	Opa_Erm	0	0	Predicted values are identical
Synapsed_to_TmY17	Ey_Hbn	0	0	Predicted values are identical
Synapsed_to_TmY17	Slp_D	0	0	Predicted values are identical
Synapsed_to_TmY17	vdDpp.vdOptix	-0.08	0	Predicted values are identical
Synapsed_to_TmY17	vOptix	-0.31	0	Predicted values are identical
Synapsed_to_TmY17	D_BarHI	-1	0	Predicted values are identical
Synapsed_to_TmY17	vdOptix.vdVsx	-1.4	0	Predicted values are identical
Synapsed_to_TmY17	vDpp.vOptix	-1.42	0	Predicted values are identical
Synapsed_to_TmY17	Hbn_Opa_Slp	-2.15	0	Predicted values are identical
Synapsed_to_TmY3	Hth_Opa	6.21	13.64	Predicted values are identical
Synapsed_to_TmY3	vdVsx	2.73	13.64	Predicted values are identical
Synapsed_to_TmY3	D_BarHI	1.16	13.64	Predicted values are identical
Synapsed_to_TmY3	vDpp	0	13.64	Predicted values are identical
Synapsed_to_TmY3	vdDpp	0	13.64	Predicted values are identical
Synapsed_to_TmY3	dDpp	0	13.64	Predicted values are identical
Synapsed_to_TmY3	dDpp.dOptix	0	13.64	Predicted values are identical
Synapsed_to_TmY3	vdOptix	0	13.64	Predicted values are identical
Synapsed_to_TmY3	dOptix	0	13.64	Predicted values are identical
Synapsed_to_TmY3	vOptix.vVsx	0	13.64	Predicted values are identical
Synapsed_to_TmY3	vdOptix.vdVsx	0	13.64	Predicted values are identical
Synapsed_to_TmY3	dOptix.dVsx	0	13.64	Predicted values are identical
Synapsed_to_TmY3	vVsx	0	13.64	Predicted values are identical
Synapsed_to_TmY3	dVsx	0	13.64	Predicted values are identical
Synapsed_to_TmY3	vVsx.dVsx.dOptix	0	13.64	Predicted values are identical
Synapsed_to_TmY3	vOptix.vVsx.dVsx	0	13.64	Predicted values are identical
Synapsed_to_TmY3	Hth	0	13.64	Predicted values are identical
Synapsed_to_TmY3	Opa_Erm	0	13.64	Predicted values are identical
Synapsed_to_TmY3	Ey_Hbn	0	13.64	Predicted values are identical
Synapsed_to_TmY3	Erm_Ey	-0.32	13.64	Predicted values are identical
Synapsed_to_TmY3	Slp_D	-0.38	13.64	Predicted values are identical
Synapsed_to_TmY3	vDpp.vOptix	-0.66	13.64	Predicted values are identical
Synapsed_to_TmY3	Hbn_Opa_Slp	-0.91	13.64	Predicted values are identical
Synapsed_to_TmY3	vOptix	-2.53	13.64	Predicted values are identical
Synapsed_to_TmY3	vdDpp.vdOptix	-4.26	13.64	Predicted values are identical
Synapsed_to_TmY3	whole_OPC	-6.41	13.64	Predicted values are identical
Synapsed_to_TmY4	vdOptix.vdVsx	4.99	9.09	Predicted values are identical
Synapsed_to_TmY4	Hth	0.68	9.09	Predicted values are identical
Synapsed_to_TmY4	D_BarHI	0.19	9.09	Predicted values are identical
Synapsed_to_TmY4	vDpp	0	9.09	Predicted values are identical
Synapsed_to_TmY4	vdDpp	0	9.09	Predicted values are identical
Synapsed_to_TmY4	dDpp	0	9.09	Predicted values are identical
Synapsed_to_TmY4	vdDpp.vdOptix	0	9.09	Predicted values are identical
Synapsed_to_TmY4	dDpp.dOptix	0	9.09	Predicted values are identical
Synapsed_to_TmY4	vdOptix	0	9.09	Predicted values are identical
Synapsed_to_TmY4	dOptix	0	9.09	Predicted values are identical
Synapsed_to_TmY4	vOptix.vVsx	0	9.09	Predicted values are identical
Synapsed_to_TmY4	dOptix.dVsx	0	9.09	Predicted values are identical
Synapsed_to_TmY4	vVsx	0	9.09	Predicted values are identical
Synapsed_to_TmY4	vdVsx	0	9.09	Predicted values are identical
Synapsed_to_TmY4	dVsx	0	9.09	Predicted values are identical
Synapsed_to_TmY4	vVsx.dVsx.dOptix	0	9.09	Predicted values are identical
Synapsed_to_TmY4	vOptix.vVsx.dVsx	0	9.09	Predicted values are identical
Synapsed_to_TmY4	Hth_Opa	0	9.09	Predicted values are identical
Synapsed_to_TmY4	Opa_Erm	0	9.09	Predicted values are identical
Synapsed_to_TmY4	Ey_Hbn	0	9.09	Predicted values are identical
Synapsed_to_TmY4	whole_OPC	-0.08	9.09	Predicted values are identical
Synapsed_to_TmY4	Hbn_Opa_Slp	-1.18	9.09	Predicted values are identical
Synapsed_to_TmY4	vOptix	-1.38	9.09	Predicted values are identical
Synapsed_to_TmY4	vDpp.vOptix	-1.41	9.09	Predicted values are identical
Synapsed_to_TmY4	Erm_Ey	-2.72	9.09	Predicted values are identical
Synapsed_to_TmY4	Slp_D	-4.34	9.09	Predicted values are identical
Synapsed_to_TmY5a	D_BarHI	0.24	13.64	Predicted values are identical
Synapsed_to_TmY5a	vDpp	0	13.64	Predicted values are identical
Synapsed_to_TmY5a	vdDpp	0	13.64	Predicted values are identical
Synapsed_to_TmY5a	dDpp	0	13.64	Predicted values are identical
Synapsed_to_TmY5a	vdOptix	0	13.64	Predicted values are identical
Synapsed_to_TmY5a	dOptix	0	13.64	Predicted values are identical
Synapsed_to_TmY5a	vOptix.vVsx	0	13.64	Predicted values are identical
Synapsed_to_TmY5a	dOptix.dVsx	0	13.64	Predicted values are identical
Synapsed_to_TmY5a	vVsx	0	13.64	Predicted values are identical
Synapsed_to_TmY5a	vdVsx	0	13.64	Predicted values are identical
Synapsed_to_TmY5a	dVsx	0	13.64	Predicted values are identical
Synapsed_to_TmY5a	vVsx.dVsx.dOptix	0	13.64	Predicted values are identical
Synapsed_to_TmY5a	vOptix.vVsx.dVsx	0	13.64	Predicted values are identical
Synapsed_to_TmY5a	Opa_Erm	0	13.64	Predicted values are identical
Synapsed_to_TmY5a	Ey_Hbn	0	13.64	Predicted values are identical
Synapsed_to_TmY5a	Slp_D	0	13.64	Predicted values are identical
Synapsed_to_TmY5a	vdDpp.vdOptix	-0.23	13.64	Predicted values are identical
Synapsed_to_TmY5a	dDpp.dOptix	-0.44	13.64	Predicted values are identical
Synapsed_to_TmY5a	Hth	-1.13	13.64	Predicted values are identical
Synapsed_to_TmY5a	vDpp.vOptix	-1.33	13.64	Predicted values are identical
Synapsed_to_TmY5a	vOptix	-1.53	13.64	Predicted values are identical
Synapsed_to_TmY5a	Hbn_Opa_Slp	-4.37	13.64	Predicted values are identical
Synapsed_to_TmY5a	Hth_Opa	-5.57	13.64	Predicted values are identical
Synapsed_to_TmY5a	vdOptix.vdVsx	-5.73	13.64	Predicted values are identical
Synapsed_to_TmY5a	whole_OPC	-6.43	13.64	Predicted values are identical
Synapsed_to_TmY5a	Erm_Ey	-6.44	13.64	Predicted values are identical
Synapsed_to_TmY9	vdOptix.vdVsx	4.67	9.09	Predicted values are identical
Synapsed_to_TmY9	Hbn_Opa_Slp	1.98	9.09	Predicted values are identical
Synapsed_to_TmY9	Hth	1.49	9.09	Predicted values are identical
Synapsed_to_TmY9	vdDpp.vdOptix	1.16	9.09	Predicted values are identical
Synapsed_to_TmY9	D_BarHI	1.15	9.09	Predicted values are identical
Synapsed_to_TmY9	Hth_Opa	0.11	9.09	Predicted values are identical
Synapsed_to_TmY9	vDpp	0	9.09	Predicted values are identical
Synapsed_to_TmY9	vdDpp	0	9.09	Predicted values are identical
Synapsed_to_TmY9	dDpp	0	9.09	Predicted values are identical
Synapsed_to_TmY9	vDpp.vOptix	0	9.09	Predicted values are identical
Synapsed_to_TmY9	dDpp.dOptix	0	9.09	Predicted values are identical
Synapsed_to_TmY9	vdOptix	0	9.09	Predicted values are identical
Synapsed_to_TmY9	dOptix	0	9.09	Predicted values are identical
Synapsed_to_TmY9	vOptix.vVsx	0	9.09	Predicted values are identical
Synapsed_to_TmY9	dOptix.dVsx	0	9.09	Predicted values are identical
Synapsed_to_TmY9	vVsx	0	9.09	Predicted values are identical
Synapsed_to_TmY9	vdVsx	0	9.09	Predicted values are identical
Synapsed_to_TmY9	dVsx	0	9.09	Predicted values are identical
Synapsed_to_TmY9	vVsx.dVsx.dOptix	0	9.09	Predicted values are identical
Synapsed_to_TmY9	vOptix.vVsx.dVsx	0	9.09	Predicted values are identical
Synapsed_to_TmY9	Opa_Erm	0	9.09	Predicted values are identical
Synapsed_to_TmY9	Ey_Hbn	0	9.09	Predicted values are identical
Synapsed_to_TmY9	Slp_D	0	9.09	Predicted values are identical
Synapsed_to_TmY9	whole_OPC	-0.42	9.09	Predicted values are identical
Synapsed_to_TmY9	vOptix	-1	9.09	Predicted values are identical
Synapsed_to_TmY9	Erm_Ey	-1.46	9.09	Predicted values are identical
Synapsed_to_Y3/Y6	Hbn_Opa_Slp	6.91	18.18	Predicted values are identical
Synapsed_to_Y3/Y6	vdDpp.vdOptix	6.46	18.18	Predicted values are identical
Synapsed_to_Y3/Y6	D_BarHI	2.7	18.18	Predicted values are identical
Synapsed_to_Y3/Y6	Slp_D	2.15	18.18	Predicted values are identical
Synapsed_to_Y3/Y6	Erm_Ey	1.97	18.18	Predicted values are identical
Synapsed_to_Y3/Y6	Hth_Opa	1.61	18.18	Predicted values are identical
Synapsed_to_Y3/Y6	vDpp	0	18.18	Predicted values are identical
Synapsed_to_Y3/Y6	vdDpp	0	18.18	Predicted values are identical
Synapsed_to_Y3/Y6	dDpp	0	18.18	Predicted values are identical
Synapsed_to_Y3/Y6	dDpp.dOptix	0	18.18	Predicted values are identical
Synapsed_to_Y3/Y6	vdOptix	0	18.18	Predicted values are identical
Synapsed_to_Y3/Y6	dOptix	0	18.18	Predicted values are identical
Synapsed_to_Y3/Y6	vOptix.vVsx	0	18.18	Predicted values are identical
Synapsed_to_Y3/Y6	vdOptix.vdVsx	0	18.18	Predicted values are identical
Synapsed_to_Y3/Y6	dOptix.dVsx	0	18.18	Predicted values are identical
Synapsed_to_Y3/Y6	vVsx	0	18.18	Predicted values are identical
Synapsed_to_Y3/Y6	vdVsx	0	18.18	Predicted values are identical
Synapsed_to_Y3/Y6	dVsx	0	18.18	Predicted values are identical
Synapsed_to_Y3/Y6	vVsx.dVsx.dOptix	0	18.18	Predicted values are identical
Synapsed_to_Y3/Y6	vOptix.vVsx.dVsx	0	18.18	Predicted values are identical
Synapsed_to_Y3/Y6	Opa_Erm	0	18.18	Predicted values are identical
Synapsed_to_Y3/Y6	Ey_Hbn	0	18.18	Predicted values are identical
Synapsed_to_Y3/Y6	vOptix	-0.28	18.18	Predicted values are identical
Synapsed_to_Y3/Y6	vDpp.vOptix	-1.21	18.18	Predicted values are identical
Synapsed_to_Y3/Y6	whole_OPC	-1.61	18.18	Predicted values are identical
Synapsed_to_Y3/Y6	Hth	-2.77	18.18	Predicted values are identical
Synapsed_by_C3	Hth_Opa	3.54	13.04	Predicted values are identical
Synapsed_by_C3	vOptix	1.38	13.04	Predicted values are identical
Synapsed_by_C3	vdVsx	1.19	13.04	Predicted values are identical
Synapsed_by_C3	vdOptix.vdVsx	0.93	13.04	Predicted values are identical
Synapsed_by_C3	vDpp.vOptix	0.72	13.04	Predicted values are identical
Synapsed_by_C3	Erm_Ey	0.34	13.04	Predicted values are identical
Synapsed_by_C3	vDpp	0	13.04	Predicted values are identical
Synapsed_by_C3	vdDpp	0	13.04	Predicted values are identical
Synapsed_by_C3	dDpp	0	13.04	Predicted values are identical
Synapsed_by_C3	vdDpp.vdOptix	0	13.04	Predicted values are identical
Synapsed_by_C3	vdOptix	0	13.04	Predicted values are identical
Synapsed_by_C3	dOptix	0	13.04	Predicted values are identical
Synapsed_by_C3	vOptix.vVsx	0	13.04	Predicted values are identical
Synapsed_by_C3	dOptix.dVsx	0	13.04	Predicted values are identical
Synapsed_by_C3	vVsx	0	13.04	Predicted values are identical
Synapsed_by_C3	dVsx	0	13.04	Predicted values are identical
Synapsed_by_C3	vVsx.dVsx.dOptix	0	13.04	Predicted values are identical
Synapsed_by_C3	vOptix.vVsx.dVsx	0	13.04	Predicted values are identical
Synapsed_by_C3	Opa_Erm	0	13.04	Predicted values are identical
Synapsed_by_C3	Ey_Hbn	0	13.04	Predicted values are identical
Synapsed_by_C3	Slp_D	0	13.04	Predicted values are identical
Synapsed_by_C3	dDpp.dOptix	-0.76	13.04	Predicted values are identical
Synapsed_by_C3	Hth	-0.9	13.04	Predicted values are identical
Synapsed_by_C3	Hbn_Opa_Slp	-3.77	13.04	Predicted values are identical
Synapsed_by_C3	whole_OPC	-5.4	13.04	Predicted values are identical
Synapsed_by_C3	D_BarHI	-5.98	13.04	Predicted values are identical
Synapsed_by_Dm12	vdOptix.vdVsx	6.92	9.09	Predicted values are identical
Synapsed_by_Dm12	Erm_Ey	6.11	9.09	Predicted values are identical
Synapsed_by_Dm12	D_BarHI	2.37	9.09	Predicted values are identical
Synapsed_by_Dm12	Hbn_Opa_Slp	1.61	9.09	Predicted values are identical
Synapsed_by_Dm12	Hth	1.34	9.09	Predicted values are identical
Synapsed_by_Dm12	vDpp	0	9.09	Predicted values are identical
Synapsed_by_Dm12	vdDpp	0	9.09	Predicted values are identical
Synapsed_by_Dm12	dDpp	0	9.09	Predicted values are identical
Synapsed_by_Dm12	vDpp.vOptix	0	9.09	Predicted values are identical
Synapsed_by_Dm12	vdDpp.vdOptix	0	9.09	Predicted values are identical
Synapsed_by_Dm12	vdOptix	0	9.09	Predicted values are identical
Synapsed_by_Dm12	dOptix	0	9.09	Predicted values are identical
Synapsed_by_Dm12	vOptix.vVsx	0	9.09	Predicted values are identical
Synapsed_by_Dm12	dOptix.dVsx	0	9.09	Predicted values are identical
Synapsed_by_Dm12	vVsx	0	9.09	Predicted values are identical
Synapsed_by_Dm12	dVsx	0	9.09	Predicted values are identical
Synapsed_by_Dm12	vVsx.dVsx.dOptix	0	9.09	Predicted values are identical
Synapsed_by_Dm12	vOptix.vVsx.dVsx	0	9.09	Predicted values are identical
Synapsed_by_Dm12	Opa_Erm	0	9.09	Predicted values are identical
Synapsed_by_Dm12	Ey_Hbn	0	9.09	Predicted values are identical
Synapsed_by_Dm12	Slp_D	0	9.09	Predicted values are identical
Synapsed_by_Dm12	vdVsx	-0.24	9.09	Predicted values are identical
Synapsed_by_Dm12	whole_OPC	-0.69	9.09	Predicted values are identical
Synapsed_by_Dm12	Hth_Opa	-0.77	9.09	Predicted values are identical
Synapsed_by_Dm12	vOptix	-1.58	9.09	Predicted values are identical
Synapsed_by_Dm12	dDpp.dOptix	-3.93	9.09	Predicted values are identical
Synapsed_by_Dm4	D_BarHI	7.75	18.18	Predicted values are identical
Synapsed_by_Dm4	Hth_Opa	4.79	18.18	Predicted values are identical
Synapsed_by_Dm4	Hth	2.96	18.18	Predicted values are identical
Synapsed_by_Dm4	Hbn_Opa_Slp	0.92	18.18	Predicted values are identical
Synapsed_by_Dm4	whole_OPC	0.27	18.18	Predicted values are identical
Synapsed_by_Dm4	Slp_D	0.25	18.18	Predicted values are identical
Synapsed_by_Dm4	vDpp	0	18.18	Predicted values are identical
Synapsed_by_Dm4	vdDpp	0	18.18	Predicted values are identical
Synapsed_by_Dm4	dDpp	0	18.18	Predicted values are identical
Synapsed_by_Dm4	dDpp.dOptix	0	18.18	Predicted values are identical
Synapsed_by_Dm4	vdOptix	0	18.18	Predicted values are identical
Synapsed_by_Dm4	dOptix	0	18.18	Predicted values are identical
Synapsed_by_Dm4	vOptix.vVsx	0	18.18	Predicted values are identical
Synapsed_by_Dm4	vdOptix.vdVsx	0	18.18	Predicted values are identical
Synapsed_by_Dm4	dOptix.dVsx	0	18.18	Predicted values are identical
Synapsed_by_Dm4	vVsx	0	18.18	Predicted values are identical
Synapsed_by_Dm4	vdVsx	0	18.18	Predicted values are identical
Synapsed_by_Dm4	dVsx	0	18.18	Predicted values are identical
Synapsed_by_Dm4	vVsx.dVsx.dOptix	0	18.18	Predicted values are identical
Synapsed_by_Dm4	vOptix.vVsx.dVsx	0	18.18	Predicted values are identical
Synapsed_by_Dm4	Opa_Erm	0	18.18	Predicted values are identical
Synapsed_by_Dm4	Ey_Hbn	0	18.18	Predicted values are identical
Synapsed_by_Dm4	Erm_Ey	-0.47	18.18	Predicted values are identical
Synapsed_by_Dm4	vOptix	-0.81	18.18	Predicted values are identical
Synapsed_by_Dm4	vDpp.vOptix	-1.41	18.18	Predicted values are identical
Synapsed_by_Dm4	vdDpp.vdOptix	-4.28	18.18	Predicted values are identical
Synapsed_by_Dm6	dDpp.dOptix	0.76	18.18	Predicted values are identical
Synapsed_by_Dm6	whole_OPC	0.67	18.18	Predicted values are identical
Synapsed_by_Dm6	vdVsx	0.42	18.18	Predicted values are identical
Synapsed_by_Dm6	Hth	0.38	18.18	Predicted values are identical
Synapsed_by_Dm6	Hbn_Opa_Slp	0.2	18.18	Predicted values are identical
Synapsed_by_Dm6	vdDpp.vdOptix	0.15	18.18	Predicted values are identical
Synapsed_by_Dm6	vDpp	0	18.18	Predicted values are identical
Synapsed_by_Dm6	vdDpp	0	18.18	Predicted values are identical
Synapsed_by_Dm6	dDpp	0	18.18	Predicted values are identical
Synapsed_by_Dm6	vDpp.vOptix	0	18.18	Predicted values are identical
Synapsed_by_Dm6	vdOptix	0	18.18	Predicted values are identical
Synapsed_by_Dm6	dOptix	0	18.18	Predicted values are identical
Synapsed_by_Dm6	vOptix.vVsx	0	18.18	Predicted values are identical
Synapsed_by_Dm6	dOptix.dVsx	0	18.18	Predicted values are identical
Synapsed_by_Dm6	vVsx	0	18.18	Predicted values are identical
Synapsed_by_Dm6	dVsx	0	18.18	Predicted values are identical
Synapsed_by_Dm6	vVsx.dVsx.dOptix	0	18.18	Predicted values are identical
Synapsed_by_Dm6	vOptix.vVsx.dVsx	0	18.18	Predicted values are identical
Synapsed_by_Dm6	Opa_Erm	0	18.18	Predicted values are identical
Synapsed_by_Dm6	Ey_Hbn	0	18.18	Predicted values are identical
Synapsed_by_Dm6	Slp_D	0	18.18	Predicted values are identical
Synapsed_by_Dm6	vdOptix.vdVsx	-1.72	18.18	Predicted values are identical
Synapsed_by_Dm6	vOptix	-2.44	18.18	Predicted values are identical
Synapsed_by_Dm6	Erm_Ey	-2.69	18.18	Predicted values are identical
Synapsed_by_Dm6	D_BarHI	-4.53	18.18	Predicted values are identical
Synapsed_by_Dm6	Hth_Opa	-6.01	18.18	Predicted values are identical
Synapsed_by_Dm8	Hbn_Opa_Slp	3.87	0	Predicted values are identical
Synapsed_by_Dm8	vDpp.vOptix	3.76	0	Predicted values are identical
Synapsed_by_Dm8	vOptix	1.89	0	Predicted values are identical
Synapsed_by_Dm8	Erm_Ey	0.1	0	Predicted values are identical
Synapsed_by_Dm8	vDpp	0	0	Predicted values are identical
Synapsed_by_Dm8	vdDpp	0	0	Predicted values are identical
Synapsed_by_Dm8	dDpp	0	0	Predicted values are identical
Synapsed_by_Dm8	dDpp.dOptix	0	0	Predicted values are identical
Synapsed_by_Dm8	vdOptix	0	0	Predicted values are identical
Synapsed_by_Dm8	dOptix	0	0	Predicted values are identical
Synapsed_by_Dm8	vOptix.vVsx	0	0	Predicted values are identical
Synapsed_by_Dm8	vdOptix.vdVsx	0	0	Predicted values are identical
Synapsed_by_Dm8	dOptix.dVsx	0	0	Predicted values are identical
Synapsed_by_Dm8	vVsx	0	0	Predicted values are identical
Synapsed_by_Dm8	vdVsx	0	0	Predicted values are identical
Synapsed_by_Dm8	dVsx	0	0	Predicted values are identical
Synapsed_by_Dm8	vVsx.dVsx.dOptix	0	0	Predicted values are identical
Synapsed_by_Dm8	vOptix.vVsx.dVsx	0	0	Predicted values are identical
Synapsed_by_Dm8	Opa_Erm	0	0	Predicted values are identical
Synapsed_by_Dm8	Ey_Hbn	0	0	Predicted values are identical
Synapsed_by_Dm8	D_BarHI	0	0	Predicted values are identical
Synapsed_by_Dm8	vdDpp.vdOptix	-0.24	0	Predicted values are identical
Synapsed_by_Dm8	Hth_Opa	-0.45	0	Predicted values are identical
Synapsed_by_Dm8	Slp_D	-1	0	Predicted values are identical
Synapsed_by_Dm8	Hth	-2.24	0	Predicted values are identical
Synapsed_by_Dm8	whole_OPC	-3.61	0	Predicted values are identical
Synapsed_by_L1	dDpp.dOptix	1.12	0	-0.2
Synapsed_by_L1	vDpp	0	0	-0.2
Synapsed_by_L1	vdDpp	0	0	-0.2
Synapsed_by_L1	dDpp	0	0	-0.2
Synapsed_by_L1	vdDpp.vdOptix	0	0	-0.2
Synapsed_by_L1	vdOptix	0	0	-0.2
Synapsed_by_L1	dOptix	0	0	-0.2
Synapsed_by_L1	vOptix.vVsx	0	0	-0.2
Synapsed_by_L1	vdOptix.vdVsx	0	0	-0.2
Synapsed_by_L1	dOptix.dVsx	0	0	-0.2
Synapsed_by_L1	vVsx	0	0	-0.2
Synapsed_by_L1	dVsx	0	0	-0.2
Synapsed_by_L1	vVsx.dVsx.dOptix	0	0	-0.2
Synapsed_by_L1	vOptix.vVsx.dVsx	0	0	-0.2
Synapsed_by_L1	Opa_Erm	0	0	-0.2
Synapsed_by_L1	Ey_Hbn	0	0	-0.2
Synapsed_by_L1	Hth	-0.07	0	-0.2
Synapsed_by_L1	Hth_Opa	-0.12	0	-0.2
Synapsed_by_L1	D_BarHI	-0.67	0	-0.2
Synapsed_by_L1	Hbn_Opa_Slp	-0.86	0	-0.2
Synapsed_by_L1	vDpp.vOptix	-1	0	-0.2
Synapsed_by_L1	Slp_D	-1.41	0	-0.2
Synapsed_by_L1	whole_OPC	-1.72	0	-0.2
Synapsed_by_L1	vdVsx	-1.72	0	-0.2
Synapsed_by_L1	vOptix	-2.61	0	-0.2
Synapsed_by_L1	Erm_Ey	-5.41	0	-0.2
Synapsed_by_L2	whole_OPC	10.22	13.04	0.632455532033676
Synapsed_by_L2	Hth_Opa	7.29	13.04	0.632455532033676
Synapsed_by_L2	Hth	4.08	13.04	0.632455532033676
Synapsed_by_L2	vdVsx	1.99	13.04	0.632455532033676
Synapsed_by_L2	Erm_Ey	1.43	13.04	0.632455532033676
Synapsed_by_L2	Hbn_Opa_Slp	1.33	13.04	0.632455532033676
Synapsed_by_L2	vdDpp.vdOptix	0.76	13.04	0.632455532033676
Synapsed_by_L2	vdOptix.vdVsx	0.15	13.04	0.632455532033676
Synapsed_by_L2	vDpp	0	13.04	0.632455532033676
Synapsed_by_L2	vdDpp	0	13.04	0.632455532033676
Synapsed_by_L2	dDpp	0	13.04	0.632455532033676
Synapsed_by_L2	dDpp.dOptix	0	13.04	0.632455532033676
Synapsed_by_L2	vdOptix	0	13.04	0.632455532033676
Synapsed_by_L2	dOptix	0	13.04	0.632455532033676
Synapsed_by_L2	vOptix.vVsx	0	13.04	0.632455532033676
Synapsed_by_L2	dOptix.dVsx	0	13.04	0.632455532033676
Synapsed_by_L2	vVsx	0	13.04	0.632455532033676
Synapsed_by_L2	dVsx	0	13.04	0.632455532033676
Synapsed_by_L2	vVsx.dVsx.dOptix	0	13.04	0.632455532033676
Synapsed_by_L2	vOptix.vVsx.dVsx	0	13.04	0.632455532033676
Synapsed_by_L2	Opa_Erm	0	13.04	0.632455532033676
Synapsed_by_L2	Ey_Hbn	0	13.04	0.632455532033676
Synapsed_by_L2	vOptix	-0.21	13.04	0.632455532033676
Synapsed_by_L2	vDpp.vOptix	-1	13.04	0.632455532033676
Synapsed_by_L2	D_BarHI	-4.84	13.04	0.632455532033676
Synapsed_by_L2	Slp_D	-5.06	13.04	0.632455532033676
Synapsed_by_L3	Hth_Opa	8.37	26.09	Predicted values are identical
Synapsed_by_L3	vOptix	7.55	26.09	Predicted values are identical
Synapsed_by_L3	Slp_D	4.17	26.09	Predicted values are identical
Synapsed_by_L3	vdDpp.vdOptix	4.08	26.09	Predicted values are identical
Synapsed_by_L3	vDpp	0	26.09	Predicted values are identical
Synapsed_by_L3	vdDpp	0	26.09	Predicted values are identical
Synapsed_by_L3	dDpp	0	26.09	Predicted values are identical
Synapsed_by_L3	vDpp.vOptix	0	26.09	Predicted values are identical
Synapsed_by_L3	dDpp.dOptix	0	26.09	Predicted values are identical
Synapsed_by_L3	vdOptix	0	26.09	Predicted values are identical
Synapsed_by_L3	dOptix	0	26.09	Predicted values are identical
Synapsed_by_L3	vOptix.vVsx	0	26.09	Predicted values are identical
Synapsed_by_L3	vdOptix.vdVsx	0	26.09	Predicted values are identical
Synapsed_by_L3	dOptix.dVsx	0	26.09	Predicted values are identical
Synapsed_by_L3	vVsx	0	26.09	Predicted values are identical
Synapsed_by_L3	dVsx	0	26.09	Predicted values are identical
Synapsed_by_L3	vVsx.dVsx.dOptix	0	26.09	Predicted values are identical
Synapsed_by_L3	vOptix.vVsx.dVsx	0	26.09	Predicted values are identical
Synapsed_by_L3	Opa_Erm	0	26.09	Predicted values are identical
Synapsed_by_L3	Ey_Hbn	0	26.09	Predicted values are identical
Synapsed_by_L3	D_BarHI	0	26.09	Predicted values are identical
Synapsed_by_L3	vdVsx	-0.67	26.09	Predicted values are identical
Synapsed_by_L3	Erm_Ey	-1.69	26.09	Predicted values are identical
Synapsed_by_L3	Hbn_Opa_Slp	-2.09	26.09	Predicted values are identical
Synapsed_by_L3	whole_OPC	-3.06	26.09	Predicted values are identical
Synapsed_by_L3	Hth	-4.83	26.09	Predicted values are identical
Synapsed_by_L4	dDpp.dOptix	0.33	13.04	Predicted values are identical
Synapsed_by_L4	vDpp	0	13.04	Predicted values are identical
Synapsed_by_L4	vdDpp	0	13.04	Predicted values are identical
Synapsed_by_L4	dDpp	0	13.04	Predicted values are identical
Synapsed_by_L4	vdDpp.vdOptix	0	13.04	Predicted values are identical
Synapsed_by_L4	vdOptix	0	13.04	Predicted values are identical
Synapsed_by_L4	dOptix	0	13.04	Predicted values are identical
Synapsed_by_L4	vOptix.vVsx	0	13.04	Predicted values are identical
Synapsed_by_L4	dOptix.dVsx	0	13.04	Predicted values are identical
Synapsed_by_L4	vVsx	0	13.04	Predicted values are identical
Synapsed_by_L4	dVsx	0	13.04	Predicted values are identical
Synapsed_by_L4	vVsx.dVsx.dOptix	0	13.04	Predicted values are identical
Synapsed_by_L4	vOptix.vVsx.dVsx	0	13.04	Predicted values are identical
Synapsed_by_L4	Opa_Erm	0	13.04	Predicted values are identical
Synapsed_by_L4	Ey_Hbn	0	13.04	Predicted values are identical
Synapsed_by_L4	Slp_D	0	13.04	Predicted values are identical
Synapsed_by_L4	D_BarHI	0	13.04	Predicted values are identical
Synapsed_by_L4	vdVsx	-0.99	13.04	Predicted values are identical
Synapsed_by_L4	Hth	-1.66	13.04	Predicted values are identical
Synapsed_by_L4	vDpp.vOptix	-1.73	13.04	Predicted values are identical
Synapsed_by_L4	vOptix	-4.06	13.04	Predicted values are identical
Synapsed_by_L4	Hbn_Opa_Slp	-5.5	13.04	Predicted values are identical
Synapsed_by_L4	vdOptix.vdVsx	-6.25	13.04	Predicted values are identical
Synapsed_by_L4	whole_OPC	-6.26	13.04	Predicted values are identical
Synapsed_by_L4	Hth_Opa	-6.75	13.04	Predicted values are identical
Synapsed_by_L4	Erm_Ey	-6.86	13.04	Predicted values are identical
Synapsed_by_L5	vdOptix.vdVsx	15.4	13.04	Predicted values are identical
Synapsed_by_L5	whole_OPC	3.41	13.04	Predicted values are identical
Synapsed_by_L5	Hth_Opa	2.4	13.04	Predicted values are identical
Synapsed_by_L5	dDpp.dOptix	2.03	13.04	Predicted values are identical
Synapsed_by_L5	D_BarHI	1.4	13.04	Predicted values are identical
Synapsed_by_L5	Erm_Ey	0.82	13.04	Predicted values are identical
Synapsed_by_L5	vDpp	0	13.04	Predicted values are identical
Synapsed_by_L5	vdDpp	0	13.04	Predicted values are identical
Synapsed_by_L5	dDpp	0	13.04	Predicted values are identical
Synapsed_by_L5	vdOptix	0	13.04	Predicted values are identical
Synapsed_by_L5	dOptix	0	13.04	Predicted values are identical
Synapsed_by_L5	vOptix.vVsx	0	13.04	Predicted values are identical
Synapsed_by_L5	dOptix.dVsx	0	13.04	Predicted values are identical
Synapsed_by_L5	vVsx	0	13.04	Predicted values are identical
Synapsed_by_L5	vdVsx	0	13.04	Predicted values are identical
Synapsed_by_L5	dVsx	0	13.04	Predicted values are identical
Synapsed_by_L5	vVsx.dVsx.dOptix	0	13.04	Predicted values are identical
Synapsed_by_L5	vOptix.vVsx.dVsx	0	13.04	Predicted values are identical
Synapsed_by_L5	Opa_Erm	0	13.04	Predicted values are identical
Synapsed_by_L5	Ey_Hbn	0	13.04	Predicted values are identical
Synapsed_by_L5	Slp_D	0	13.04	Predicted values are identical
Synapsed_by_L5	vDpp.vOptix	-0.92	13.04	Predicted values are identical
Synapsed_by_L5	Hbn_Opa_Slp	-4.38	13.04	Predicted values are identical
Synapsed_by_L5	Hth	-5.01	13.04	Predicted values are identical
Synapsed_by_L5	vOptix	-5.16	13.04	Predicted values are identical
Synapsed_by_L5	vdDpp.vdOptix	-7	13.04	Predicted values are identical
Synapsed_by_Mi1	Hbn_Opa_Slp	8.36	31.82	0.447213595499958
Synapsed_by_Mi1	whole_OPC	7.33	31.82	0.447213595499958
Synapsed_by_Mi1	Hth_Opa	2.3	31.82	0.447213595499958
Synapsed_by_Mi1	vDpp	0	31.82	0.447213595499958
Synapsed_by_Mi1	vdDpp	0	31.82	0.447213595499958
Synapsed_by_Mi1	dDpp	0	31.82	0.447213595499958
Synapsed_by_Mi1	dDpp.dOptix	0	31.82	0.447213595499958
Synapsed_by_Mi1	vdOptix	0	31.82	0.447213595499958
Synapsed_by_Mi1	dOptix	0	31.82	0.447213595499958
Synapsed_by_Mi1	vOptix.vVsx	0	31.82	0.447213595499958
Synapsed_by_Mi1	vdOptix.vdVsx	0	31.82	0.447213595499958
Synapsed_by_Mi1	dOptix.dVsx	0	31.82	0.447213595499958
Synapsed_by_Mi1	vVsx	0	31.82	0.447213595499958
Synapsed_by_Mi1	dVsx	0	31.82	0.447213595499958
Synapsed_by_Mi1	vVsx.dVsx.dOptix	0	31.82	0.447213595499958
Synapsed_by_Mi1	vOptix.vVsx.dVsx	0	31.82	0.447213595499958
Synapsed_by_Mi1	Opa_Erm	0	31.82	0.447213595499958
Synapsed_by_Mi1	Ey_Hbn	0	31.82	0.447213595499958
Synapsed_by_Mi1	Slp_D	0	31.82	0.447213595499958
Synapsed_by_Mi1	vDpp.vOptix	-0.08	31.82	0.447213595499958
Synapsed_by_Mi1	vOptix	-2.54	31.82	0.447213595499958
Synapsed_by_Mi1	vdVsx	-3.34	31.82	0.447213595499958
Synapsed_by_Mi1	Hth	-4.14	31.82	0.447213595499958
Synapsed_by_Mi1	Erm_Ey	-4.81	31.82	0.447213595499958
Synapsed_by_Mi1	vdDpp.vdOptix	-6.62	31.82	0.447213595499958
Synapsed_by_Mi1	D_BarHI	-6.88	31.82	0.447213595499958
Synapsed_by_Mi4	Erm_Ey	16.41	22.73	0.632455532033676
Synapsed_by_Mi4	vOptix	3.77	22.73	0.632455532033676
Synapsed_by_Mi4	vDpp.vOptix	3.62	22.73	0.632455532033676
Synapsed_by_Mi4	Hth	3.3	22.73	0.632455532033676
Synapsed_by_Mi4	Slp_D	2.28	22.73	0.632455532033676
Synapsed_by_Mi4	Hth_Opa	1.48	22.73	0.632455532033676
Synapsed_by_Mi4	D_BarHI	1.3	22.73	0.632455532033676
Synapsed_by_Mi4	vdVsx	1.21	22.73	0.632455532033676
Synapsed_by_Mi4	vDpp	0	22.73	0.632455532033676
Synapsed_by_Mi4	vdDpp	0	22.73	0.632455532033676
Synapsed_by_Mi4	dDpp	0	22.73	0.632455532033676
Synapsed_by_Mi4	vdDpp.vdOptix	0	22.73	0.632455532033676
Synapsed_by_Mi4	dDpp.dOptix	0	22.73	0.632455532033676
Synapsed_by_Mi4	vdOptix	0	22.73	0.632455532033676
Synapsed_by_Mi4	dOptix	0	22.73	0.632455532033676
Synapsed_by_Mi4	vOptix.vVsx	0	22.73	0.632455532033676
Synapsed_by_Mi4	dOptix.dVsx	0	22.73	0.632455532033676
Synapsed_by_Mi4	vVsx	0	22.73	0.632455532033676
Synapsed_by_Mi4	dVsx	0	22.73	0.632455532033676
Synapsed_by_Mi4	vVsx.dVsx.dOptix	0	22.73	0.632455532033676
Synapsed_by_Mi4	vOptix.vVsx.dVsx	0	22.73	0.632455532033676
Synapsed_by_Mi4	Opa_Erm	0	22.73	0.632455532033676
Synapsed_by_Mi4	Ey_Hbn	0	22.73	0.632455532033676
Synapsed_by_Mi4	whole_OPC	-0.29	22.73	0.632455532033676
Synapsed_by_Mi4	Hbn_Opa_Slp	-1.98	22.73	0.632455532033676
Synapsed_by_Mi4	vdOptix.vdVsx	-4.27	22.73	0.632455532033676
Synapsed_by_Mi9	whole_OPC	7.23	22.73	Predicted values are identical
Synapsed_by_Mi9	Hth_Opa	6.36	22.73	Predicted values are identical
Synapsed_by_Mi9	Slp_D	1.66	22.73	Predicted values are identical
Synapsed_by_Mi9	Hth	0.28	22.73	Predicted values are identical
Synapsed_by_Mi9	vDpp	0	22.73	Predicted values are identical
Synapsed_by_Mi9	vdDpp	0	22.73	Predicted values are identical
Synapsed_by_Mi9	dDpp	0	22.73	Predicted values are identical
Synapsed_by_Mi9	dDpp.dOptix	0	22.73	Predicted values are identical
Synapsed_by_Mi9	vdOptix	0	22.73	Predicted values are identical
Synapsed_by_Mi9	dOptix	0	22.73	Predicted values are identical
Synapsed_by_Mi9	vOptix.vVsx	0	22.73	Predicted values are identical
Synapsed_by_Mi9	dOptix.dVsx	0	22.73	Predicted values are identical
Synapsed_by_Mi9	vVsx	0	22.73	Predicted values are identical
Synapsed_by_Mi9	dVsx	0	22.73	Predicted values are identical
Synapsed_by_Mi9	vVsx.dVsx.dOptix	0	22.73	Predicted values are identical
Synapsed_by_Mi9	vOptix.vVsx.dVsx	0	22.73	Predicted values are identical
Synapsed_by_Mi9	Opa_Erm	0	22.73	Predicted values are identical
Synapsed_by_Mi9	Ey_Hbn	0	22.73	Predicted values are identical
Synapsed_by_Mi9	D_BarHI	0	22.73	Predicted values are identical
Synapsed_by_Mi9	vOptix	-0.07	22.73	Predicted values are identical
Synapsed_by_Mi9	Erm_Ey	-4.51	22.73	Predicted values are identical
Synapsed_by_Mi9	vdDpp.vdOptix	-4.67	22.73	Predicted values are identical
Synapsed_by_Mi9	Hbn_Opa_Slp	-4.8	22.73	Predicted values are identical
Synapsed_by_Mi9	vdVsx	-4.88	22.73	Predicted values are identical
Synapsed_by_Mi9	vDpp.vOptix	-6.55	22.73	Predicted values are identical
Synapsed_by_Mi9	vdOptix.vdVsx	-7.22	22.73	Predicted values are identical
Synapsed_by_Pm1a	D_BarHI	4.1	4.76	Predicted values are identical
Synapsed_by_Pm1a	vDpp	0	4.76	Predicted values are identical
Synapsed_by_Pm1a	vdDpp	0	4.76	Predicted values are identical
Synapsed_by_Pm1a	dDpp	0	4.76	Predicted values are identical
Synapsed_by_Pm1a	vdDpp.vdOptix	0	4.76	Predicted values are identical
Synapsed_by_Pm1a	dDpp.dOptix	0	4.76	Predicted values are identical
Synapsed_by_Pm1a	vdOptix	0	4.76	Predicted values are identical
Synapsed_by_Pm1a	dOptix	0	4.76	Predicted values are identical
Synapsed_by_Pm1a	vOptix.vVsx	0	4.76	Predicted values are identical
Synapsed_by_Pm1a	dOptix.dVsx	0	4.76	Predicted values are identical
Synapsed_by_Pm1a	vVsx	0	4.76	Predicted values are identical
Synapsed_by_Pm1a	vdVsx	0	4.76	Predicted values are identical
Synapsed_by_Pm1a	dVsx	0	4.76	Predicted values are identical
Synapsed_by_Pm1a	vVsx.dVsx.dOptix	0	4.76	Predicted values are identical
Synapsed_by_Pm1a	vOptix.vVsx.dVsx	0	4.76	Predicted values are identical
Synapsed_by_Pm1a	Opa_Erm	0	4.76	Predicted values are identical
Synapsed_by_Pm1a	Ey_Hbn	0	4.76	Predicted values are identical
Synapsed_by_Pm1a	vDpp.vOptix	-1.42	4.76	Predicted values are identical
Synapsed_by_Pm1a	vdOptix.vdVsx	-1.42	4.76	Predicted values are identical
Synapsed_by_Pm1a	Slp_D	-1.73	4.76	Predicted values are identical
Synapsed_by_Pm1a	Hth	-1.73	4.76	Predicted values are identical
Synapsed_by_Pm1a	Erm_Ey	-3.24	4.76	Predicted values are identical
Synapsed_by_Pm1a	Hbn_Opa_Slp	-4.3	4.76	Predicted values are identical
Synapsed_by_Pm1a	vOptix	-4.48	4.76	Predicted values are identical
Synapsed_by_Pm1a	whole_OPC	-5.28	4.76	Predicted values are identical
Synapsed_by_Pm1a	Hth_Opa	-7.79	4.76	Predicted values are identical
Synapsed_by_Pm2	Hth	11.34	22.73	1
Synapsed_by_Pm2	vdVsx	10.71	22.73	1
Synapsed_by_Pm2	Hth_Opa	10.47	22.73	1
Synapsed_by_Pm2	whole_OPC	10.35	22.73	1
Synapsed_by_Pm2	Hbn_Opa_Slp	6.67	22.73	1
Synapsed_by_Pm2	D_BarHI	4.98	22.73	1
Synapsed_by_Pm2	vdDpp.vdOptix	4.69	22.73	1
Synapsed_by_Pm2	Slp_D	4.14	22.73	1
Synapsed_by_Pm2	Erm_Ey	2.98	22.73	1
Synapsed_by_Pm2	dDpp.dOptix	0.37	22.73	1
Synapsed_by_Pm2	vDpp	0	22.73	1
Synapsed_by_Pm2	vdDpp	0	22.73	1
Synapsed_by_Pm2	dDpp	0	22.73	1
Synapsed_by_Pm2	vDpp.vOptix	0	22.73	1
Synapsed_by_Pm2	vdOptix	0	22.73	1
Synapsed_by_Pm2	dOptix	0	22.73	1
Synapsed_by_Pm2	vOptix.vVsx	0	22.73	1
Synapsed_by_Pm2	vdOptix.vdVsx	0	22.73	1
Synapsed_by_Pm2	dOptix.dVsx	0	22.73	1
Synapsed_by_Pm2	vVsx	0	22.73	1
Synapsed_by_Pm2	dVsx	0	22.73	1
Synapsed_by_Pm2	vVsx.dVsx.dOptix	0	22.73	1
Synapsed_by_Pm2	vOptix.vVsx.dVsx	0	22.73	1
Synapsed_by_Pm2	Opa_Erm	0	22.73	1
Synapsed_by_Pm2	Ey_Hbn	0	22.73	1
Synapsed_by_Pm2	vOptix	-3.94	22.73	1
Synapsed_by_Pm4	vOptix	1.79	9.09	Predicted values are identical
Synapsed_by_Pm4	vdOptix.vdVsx	1	9.09	Predicted values are identical
Synapsed_by_Pm4	Erm_Ey	0.68	9.09	Predicted values are identical
Synapsed_by_Pm4	vDpp	0	9.09	Predicted values are identical
Synapsed_by_Pm4	vdDpp	0	9.09	Predicted values are identical
Synapsed_by_Pm4	dDpp	0	9.09	Predicted values are identical
Synapsed_by_Pm4	vDpp.vOptix	0	9.09	Predicted values are identical
Synapsed_by_Pm4	vdOptix	0	9.09	Predicted values are identical
Synapsed_by_Pm4	dOptix	0	9.09	Predicted values are identical
Synapsed_by_Pm4	vOptix.vVsx	0	9.09	Predicted values are identical
Synapsed_by_Pm4	dOptix.dVsx	0	9.09	Predicted values are identical
Synapsed_by_Pm4	vVsx	0	9.09	Predicted values are identical
Synapsed_by_Pm4	vdVsx	0	9.09	Predicted values are identical
Synapsed_by_Pm4	dVsx	0	9.09	Predicted values are identical
Synapsed_by_Pm4	vVsx.dVsx.dOptix	0	9.09	Predicted values are identical
Synapsed_by_Pm4	vOptix.vVsx.dVsx	0	9.09	Predicted values are identical
Synapsed_by_Pm4	Opa_Erm	0	9.09	Predicted values are identical
Synapsed_by_Pm4	Ey_Hbn	0	9.09	Predicted values are identical
Synapsed_by_Pm4	Slp_D	0	9.09	Predicted values are identical
Synapsed_by_Pm4	D_BarHI	-0.74	9.09	Predicted values are identical
Synapsed_by_Pm4	dDpp.dOptix	-0.76	9.09	Predicted values are identical
Synapsed_by_Pm4	vdDpp.vdOptix	-0.81	9.09	Predicted values are identical
Synapsed_by_Pm4	whole_OPC	-1.09	9.09	Predicted values are identical
Synapsed_by_Pm4	Hth_Opa	-2.29	9.09	Predicted values are identical
Synapsed_by_Pm4	Hth	-3.09	9.09	Predicted values are identical
Synapsed_by_Pm4	Hbn_Opa_Slp	-3.28	9.09	Predicted values are identical
Synapsed_by_R7	vDpp	0	0	Predicted values are identical
Synapsed_by_R7	vdDpp	0	0	Predicted values are identical
Synapsed_by_R7	dDpp	0	0	Predicted values are identical
Synapsed_by_R7	vDpp.vOptix	0	0	Predicted values are identical
Synapsed_by_R7	vdOptix	0	0	Predicted values are identical
Synapsed_by_R7	dOptix	0	0	Predicted values are identical
Synapsed_by_R7	vOptix.vVsx	0	0	Predicted values are identical
Synapsed_by_R7	dOptix.dVsx	0	0	Predicted values are identical
Synapsed_by_R7	vVsx	0	0	Predicted values are identical
Synapsed_by_R7	vdVsx	0	0	Predicted values are identical
Synapsed_by_R7	dVsx	0	0	Predicted values are identical
Synapsed_by_R7	vVsx.dVsx.dOptix	0	0	Predicted values are identical
Synapsed_by_R7	vOptix.vVsx.dVsx	0	0	Predicted values are identical
Synapsed_by_R7	Opa_Erm	0	0	Predicted values are identical
Synapsed_by_R7	Ey_Hbn	0	0	Predicted values are identical
Synapsed_by_R7	Slp_D	0	0	Predicted values are identical
Synapsed_by_R7	Hth	-0.14	0	Predicted values are identical
Synapsed_by_R7	vdDpp.vdOptix	-1	0	Predicted values are identical
Synapsed_by_R7	dDpp.dOptix	-1.69	0	Predicted values are identical
Synapsed_by_R7	vdOptix.vdVsx	-1.73	0	Predicted values are identical
Synapsed_by_R7	D_BarHI	-2.22	0	Predicted values are identical
Synapsed_by_R7	Hth_Opa	-2.81	0	Predicted values are identical
Synapsed_by_R7	Erm_Ey	-3.29	0	Predicted values are identical
Synapsed_by_R7	whole_OPC	-4.5	0	Predicted values are identical
Synapsed_by_R7	Hbn_Opa_Slp	-7.07	0	Predicted values are identical
Synapsed_by_R7	vOptix	-8.7	0	Predicted values are identical
Synapsed_by_R8	vdDpp.vdOptix	8.86	27.27	Predicted values are identical
Synapsed_by_R8	D_BarHI	6.51	27.27	Predicted values are identical
Synapsed_by_R8	Erm_Ey	3.79	27.27	Predicted values are identical
Synapsed_by_R8	vOptix	3.68	27.27	Predicted values are identical
Synapsed_by_R8	Hth	0.97	27.27	Predicted values are identical
Synapsed_by_R8	vDpp	0	27.27	Predicted values are identical
Synapsed_by_R8	vdDpp	0	27.27	Predicted values are identical
Synapsed_by_R8	dDpp	0	27.27	Predicted values are identical
Synapsed_by_R8	vDpp.vOptix	0	27.27	Predicted values are identical
Synapsed_by_R8	vdOptix	0	27.27	Predicted values are identical
Synapsed_by_R8	dOptix	0	27.27	Predicted values are identical
Synapsed_by_R8	vOptix.vVsx	0	27.27	Predicted values are identical
Synapsed_by_R8	vdOptix.vdVsx	0	27.27	Predicted values are identical
Synapsed_by_R8	dOptix.dVsx	0	27.27	Predicted values are identical
Synapsed_by_R8	vVsx	0	27.27	Predicted values are identical
Synapsed_by_R8	dVsx	0	27.27	Predicted values are identical
Synapsed_by_R8	vVsx.dVsx.dOptix	0	27.27	Predicted values are identical
Synapsed_by_R8	vOptix.vVsx.dVsx	0	27.27	Predicted values are identical
Synapsed_by_R8	Opa_Erm	0	27.27	Predicted values are identical
Synapsed_by_R8	Ey_Hbn	0	27.27	Predicted values are identical
Synapsed_by_R8	Slp_D	0	27.27	Predicted values are identical
Synapsed_by_R8	vdVsx	-0.82	27.27	Predicted values are identical
Synapsed_by_R8	whole_OPC	-3.21	27.27	Predicted values are identical
Synapsed_by_R8	dDpp.dOptix	-3.61	27.27	Predicted values are identical
Synapsed_by_R8	Hbn_Opa_Slp	-3.84	27.27	Predicted values are identical
Synapsed_by_R8	Hth_Opa	-4.48	27.27	Predicted values are identical
Synapsed_by_T2a	vdOptix.vdVsx	4.45	0	Predicted values are identical
Synapsed_by_T2a	vdVsx	1	0	Predicted values are identical
Synapsed_by_T2a	dDpp.dOptix	0.78	0	Predicted values are identical
Synapsed_by_T2a	vOptix	0.7	0	Predicted values are identical
Synapsed_by_T2a	D_BarHI	0.23	0	Predicted values are identical
Synapsed_by_T2a	Hth	0.18	0	Predicted values are identical
Synapsed_by_T2a	vDpp	0	0	Predicted values are identical
Synapsed_by_T2a	vdDpp	0	0	Predicted values are identical
Synapsed_by_T2a	dDpp	0	0	Predicted values are identical
Synapsed_by_T2a	vDpp.vOptix	0	0	Predicted values are identical
Synapsed_by_T2a	vdOptix	0	0	Predicted values are identical
Synapsed_by_T2a	dOptix	0	0	Predicted values are identical
Synapsed_by_T2a	vOptix.vVsx	0	0	Predicted values are identical
Synapsed_by_T2a	dOptix.dVsx	0	0	Predicted values are identical
Synapsed_by_T2a	vVsx	0	0	Predicted values are identical
Synapsed_by_T2a	dVsx	0	0	Predicted values are identical
Synapsed_by_T2a	vVsx.dVsx.dOptix	0	0	Predicted values are identical
Synapsed_by_T2a	vOptix.vVsx.dVsx	0	0	Predicted values are identical
Synapsed_by_T2a	Opa_Erm	0	0	Predicted values are identical
Synapsed_by_T2a	Ey_Hbn	0	0	Predicted values are identical
Synapsed_by_T2a	Slp_D	0	0	Predicted values are identical
Synapsed_by_T2a	Hbn_Opa_Slp	-0.11	0	Predicted values are identical
Synapsed_by_T2a	Erm_Ey	-0.18	0	Predicted values are identical
Synapsed_by_T2a	vdDpp.vdOptix	-0.73	0	Predicted values are identical
Synapsed_by_T2a	whole_OPC	-1.44	0	Predicted values are identical
Synapsed_by_T2a	Hth_Opa	-1.68	0	Predicted values are identical
Synapsed_by_T3	Hth_Opa	3.2	0	Predicted values are identical
Synapsed_by_T3	Slp_D	1.48	0	Predicted values are identical
Synapsed_by_T3	vDpp	0	0	Predicted values are identical
Synapsed_by_T3	vdDpp	0	0	Predicted values are identical
Synapsed_by_T3	dDpp	0	0	Predicted values are identical
Synapsed_by_T3	dDpp.dOptix	0	0	Predicted values are identical
Synapsed_by_T3	vdOptix	0	0	Predicted values are identical
Synapsed_by_T3	dOptix	0	0	Predicted values are identical
Synapsed_by_T3	vOptix.vVsx	0	0	Predicted values are identical
Synapsed_by_T3	dOptix.dVsx	0	0	Predicted values are identical
Synapsed_by_T3	vVsx	0	0	Predicted values are identical
Synapsed_by_T3	dVsx	0	0	Predicted values are identical
Synapsed_by_T3	vVsx.dVsx.dOptix	0	0	Predicted values are identical
Synapsed_by_T3	vOptix.vVsx.dVsx	0	0	Predicted values are identical
Synapsed_by_T3	Opa_Erm	0	0	Predicted values are identical
Synapsed_by_T3	Ey_Hbn	0	0	Predicted values are identical
Synapsed_by_T3	D_BarHI	0	0	Predicted values are identical
Synapsed_by_T3	Erm_Ey	-0.22	0	Predicted values are identical
Synapsed_by_T3	vdOptix.vdVsx	-0.37	0	Predicted values are identical
Synapsed_by_T3	whole_OPC	-1.27	0	Predicted values are identical
Synapsed_by_T3	vdDpp.vdOptix	-1.39	0	Predicted values are identical
Synapsed_by_T3	vDpp.vOptix	-1.41	0	Predicted values are identical
Synapsed_by_T3	vdVsx	-1.81	0	Predicted values are identical
Synapsed_by_T3	vOptix	-2.62	0	Predicted values are identical
Synapsed_by_T3	Hbn_Opa_Slp	-3.16	0	Predicted values are identical
Synapsed_by_T3	Hth	-4.19	0	Predicted values are identical
Synapsed_by_Tm1	vOptix	5.4	27.27	Predicted values are identical
Synapsed_by_Tm1	vdDpp.vdOptix	2.42	27.27	Predicted values are identical
Synapsed_by_Tm1	Erm_Ey	1.15	27.27	Predicted values are identical
Synapsed_by_Tm1	vdOptix.vdVsx	0.1	27.27	Predicted values are identical
Synapsed_by_Tm1	vDpp	0	27.27	Predicted values are identical
Synapsed_by_Tm1	vdDpp	0	27.27	Predicted values are identical
Synapsed_by_Tm1	dDpp	0	27.27	Predicted values are identical
Synapsed_by_Tm1	dDpp.dOptix	0	27.27	Predicted values are identical
Synapsed_by_Tm1	vdOptix	0	27.27	Predicted values are identical
Synapsed_by_Tm1	dOptix	0	27.27	Predicted values are identical
Synapsed_by_Tm1	vOptix.vVsx	0	27.27	Predicted values are identical
Synapsed_by_Tm1	dOptix.dVsx	0	27.27	Predicted values are identical
Synapsed_by_Tm1	vVsx	0	27.27	Predicted values are identical
Synapsed_by_Tm1	vdVsx	0	27.27	Predicted values are identical
Synapsed_by_Tm1	dVsx	0	27.27	Predicted values are identical
Synapsed_by_Tm1	vVsx.dVsx.dOptix	0	27.27	Predicted values are identical
Synapsed_by_Tm1	vOptix.vVsx.dVsx	0	27.27	Predicted values are identical
Synapsed_by_Tm1	Opa_Erm	0	27.27	Predicted values are identical
Synapsed_by_Tm1	Ey_Hbn	0	27.27	Predicted values are identical
Synapsed_by_Tm1	D_BarHI	0	27.27	Predicted values are identical
Synapsed_by_Tm1	Hbn_Opa_Slp	-1.16	27.27	Predicted values are identical
Synapsed_by_Tm1	whole_OPC	-4.19	27.27	Predicted values are identical
Synapsed_by_Tm1	Hth	-5.32	27.27	Predicted values are identical
Synapsed_by_Tm1	Slp_D	-5.65	27.27	Predicted values are identical
Synapsed_by_Tm1	vDpp.vOptix	-6.22	27.27	Predicted values are identical
Synapsed_by_Tm1	Hth_Opa	-7.65	27.27	Predicted values are identical
Synapsed_by_Tm16	vdOptix.vdVsx	5.77	0	-0.2
Synapsed_by_Tm16	Hth	0.47	0	-0.2
Synapsed_by_Tm16	vDpp	0	0	-0.2
Synapsed_by_Tm16	vdDpp	0	0	-0.2
Synapsed_by_Tm16	dDpp	0	0	-0.2
Synapsed_by_Tm16	vDpp.vOptix	0	0	-0.2
Synapsed_by_Tm16	dDpp.dOptix	0	0	-0.2
Synapsed_by_Tm16	vdOptix	0	0	-0.2
Synapsed_by_Tm16	dOptix	0	0	-0.2
Synapsed_by_Tm16	vOptix.vVsx	0	0	-0.2
Synapsed_by_Tm16	dOptix.dVsx	0	0	-0.2
Synapsed_by_Tm16	vVsx	0	0	-0.2
Synapsed_by_Tm16	dVsx	0	0	-0.2
Synapsed_by_Tm16	vVsx.dVsx.dOptix	0	0	-0.2
Synapsed_by_Tm16	vOptix.vVsx.dVsx	0	0	-0.2
Synapsed_by_Tm16	Opa_Erm	0	0	-0.2
Synapsed_by_Tm16	Ey_Hbn	0	0	-0.2
Synapsed_by_Tm16	Slp_D	0	0	-0.2
Synapsed_by_Tm16	D_BarHI	0	0	-0.2
Synapsed_by_Tm16	Erm_Ey	-0.14	0	-0.2
Synapsed_by_Tm16	vdDpp.vdOptix	-1	0	-0.2
Synapsed_by_Tm16	Hth_Opa	-1.25	0	-0.2
Synapsed_by_Tm16	vdVsx	-1.42	0	-0.2
Synapsed_by_Tm16	Hbn_Opa_Slp	-1.65	0	-0.2
Synapsed_by_Tm16	whole_OPC	-1.77	0	-0.2
Synapsed_by_Tm16	vOptix	-2.21	0	-0.2
Synapsed_by_Tm2	Hth	2.59	27.27	Predicted values are identical
Synapsed_by_Tm2	vOptix	1.16	27.27	Predicted values are identical
Synapsed_by_Tm2	whole_OPC	0.77	27.27	Predicted values are identical
Synapsed_by_Tm2	vDpp	0	27.27	Predicted values are identical
Synapsed_by_Tm2	vdDpp	0	27.27	Predicted values are identical
Synapsed_by_Tm2	dDpp	0	27.27	Predicted values are identical
Synapsed_by_Tm2	vDpp.vOptix	0	27.27	Predicted values are identical
Synapsed_by_Tm2	vdOptix	0	27.27	Predicted values are identical
Synapsed_by_Tm2	dOptix	0	27.27	Predicted values are identical
Synapsed_by_Tm2	vOptix.vVsx	0	27.27	Predicted values are identical
Synapsed_by_Tm2	dOptix.dVsx	0	27.27	Predicted values are identical
Synapsed_by_Tm2	vVsx	0	27.27	Predicted values are identical
Synapsed_by_Tm2	vdVsx	0	27.27	Predicted values are identical
Synapsed_by_Tm2	dVsx	0	27.27	Predicted values are identical
Synapsed_by_Tm2	vVsx.dVsx.dOptix	0	27.27	Predicted values are identical
Synapsed_by_Tm2	vOptix.vVsx.dVsx	0	27.27	Predicted values are identical
Synapsed_by_Tm2	Opa_Erm	0	27.27	Predicted values are identical
Synapsed_by_Tm2	Ey_Hbn	0	27.27	Predicted values are identical
Synapsed_by_Tm2	Slp_D	-0.2	27.27	Predicted values are identical
Synapsed_by_Tm2	dDpp.dOptix	-0.89	27.27	Predicted values are identical
Synapsed_by_Tm2	D_BarHI	-0.99	27.27	Predicted values are identical
Synapsed_by_Tm2	vdDpp.vdOptix	-1.96	27.27	Predicted values are identical
Synapsed_by_Tm2	Hth_Opa	-2.69	27.27	Predicted values are identical
Synapsed_by_Tm2	Hbn_Opa_Slp	-5.61	27.27	Predicted values are identical
Synapsed_by_Tm2	Erm_Ey	-5.75	27.27	Predicted values are identical
Synapsed_by_Tm2	vdOptix.vdVsx	-6.6	27.27	Predicted values are identical
Synapsed_by_Tm20	vOptix	5.22	9.09	Predicted values are identical
Synapsed_by_Tm20	vdOptix.vdVsx	4.81	9.09	Predicted values are identical
Synapsed_by_Tm20	vdDpp.vdOptix	1.23	9.09	Predicted values are identical
Synapsed_by_Tm20	Slp_D	0.82	9.09	Predicted values are identical
Synapsed_by_Tm20	Hth	0.37	9.09	Predicted values are identical
Synapsed_by_Tm20	Hth_Opa	0.13	9.09	Predicted values are identical
Synapsed_by_Tm20	vDpp	0	9.09	Predicted values are identical
Synapsed_by_Tm20	vdDpp	0	9.09	Predicted values are identical
Synapsed_by_Tm20	dDpp	0	9.09	Predicted values are identical
Synapsed_by_Tm20	vDpp.vOptix	0	9.09	Predicted values are identical
Synapsed_by_Tm20	dDpp.dOptix	0	9.09	Predicted values are identical
Synapsed_by_Tm20	vdOptix	0	9.09	Predicted values are identical
Synapsed_by_Tm20	dOptix	0	9.09	Predicted values are identical
Synapsed_by_Tm20	vOptix.vVsx	0	9.09	Predicted values are identical
Synapsed_by_Tm20	dOptix.dVsx	0	9.09	Predicted values are identical
Synapsed_by_Tm20	vVsx	0	9.09	Predicted values are identical
Synapsed_by_Tm20	vdVsx	0	9.09	Predicted values are identical
Synapsed_by_Tm20	dVsx	0	9.09	Predicted values are identical
Synapsed_by_Tm20	vVsx.dVsx.dOptix	0	9.09	Predicted values are identical
Synapsed_by_Tm20	vOptix.vVsx.dVsx	0	9.09	Predicted values are identical
Synapsed_by_Tm20	Opa_Erm	0	9.09	Predicted values are identical
Synapsed_by_Tm20	Ey_Hbn	0	9.09	Predicted values are identical
Synapsed_by_Tm20	Hbn_Opa_Slp	-0.04	9.09	Predicted values are identical
Synapsed_by_Tm20	D_BarHI	-1.66	9.09	Predicted values are identical
Synapsed_by_Tm20	Erm_Ey	-2.13	9.09	Predicted values are identical
Synapsed_by_Tm20	whole_OPC	-2.39	9.09	Predicted values are identical
Synapsed_by_Tm3	vdOptix.vdVsx	14.59	13.64	Predicted values are identical
Synapsed_by_Tm3	vdVsx	13.95	13.64	Predicted values are identical
Synapsed_by_Tm3	Erm_Ey	6.8	13.64	Predicted values are identical
Synapsed_by_Tm3	whole_OPC	5.26	13.64	Predicted values are identical
Synapsed_by_Tm3	dDpp.dOptix	3.04	13.64	Predicted values are identical
Synapsed_by_Tm3	vdDpp.vdOptix	2.64	13.64	Predicted values are identical
Synapsed_by_Tm3	vDpp.vOptix	2	13.64	Predicted values are identical
Synapsed_by_Tm3	vDpp	0	13.64	Predicted values are identical
Synapsed_by_Tm3	vdDpp	0	13.64	Predicted values are identical
Synapsed_by_Tm3	dDpp	0	13.64	Predicted values are identical
Synapsed_by_Tm3	vdOptix	0	13.64	Predicted values are identical
Synapsed_by_Tm3	dOptix	0	13.64	Predicted values are identical
Synapsed_by_Tm3	vOptix.vVsx	0	13.64	Predicted values are identical
Synapsed_by_Tm3	dOptix.dVsx	0	13.64	Predicted values are identical
Synapsed_by_Tm3	vVsx	0	13.64	Predicted values are identical
Synapsed_by_Tm3	dVsx	0	13.64	Predicted values are identical
Synapsed_by_Tm3	vVsx.dVsx.dOptix	0	13.64	Predicted values are identical
Synapsed_by_Tm3	vOptix.vVsx.dVsx	0	13.64	Predicted values are identical
Synapsed_by_Tm3	Opa_Erm	0	13.64	Predicted values are identical
Synapsed_by_Tm3	Ey_Hbn	0	13.64	Predicted values are identical
Synapsed_by_Tm3	Slp_D	0	13.64	Predicted values are identical
Synapsed_by_Tm3	D_BarHI	-0.08	13.64	Predicted values are identical
Synapsed_by_Tm3	Hth_Opa	-3.25	13.64	Predicted values are identical
Synapsed_by_Tm3	Hbn_Opa_Slp	-4.15	13.64	Predicted values are identical
Synapsed_by_Tm3	vOptix	-4.38	13.64	Predicted values are identical
Synapsed_by_Tm3	Hth	-5.84	13.64	Predicted values are identical
Synapsed_by_Tm4	Hth	1.22	9.09	Predicted values are identical
Synapsed_by_Tm4	D_BarHI	1	9.09	Predicted values are identical
Synapsed_by_Tm4	whole_OPC	0.66	9.09	Predicted values are identical
Synapsed_by_Tm4	Slp_D	0.08	9.09	Predicted values are identical
Synapsed_by_Tm4	dDpp.dOptix	0.02	9.09	Predicted values are identical
Synapsed_by_Tm4	vDpp	0	9.09	Predicted values are identical
Synapsed_by_Tm4	vdDpp	0	9.09	Predicted values are identical
Synapsed_by_Tm4	dDpp	0	9.09	Predicted values are identical
Synapsed_by_Tm4	vDpp.vOptix	0	9.09	Predicted values are identical
Synapsed_by_Tm4	vdOptix	0	9.09	Predicted values are identical
Synapsed_by_Tm4	dOptix	0	9.09	Predicted values are identical
Synapsed_by_Tm4	vOptix.vVsx	0	9.09	Predicted values are identical
Synapsed_by_Tm4	vdOptix.vdVsx	0	9.09	Predicted values are identical
Synapsed_by_Tm4	dOptix.dVsx	0	9.09	Predicted values are identical
Synapsed_by_Tm4	vVsx	0	9.09	Predicted values are identical
Synapsed_by_Tm4	vdVsx	0	9.09	Predicted values are identical
Synapsed_by_Tm4	dVsx	0	9.09	Predicted values are identical
Synapsed_by_Tm4	vVsx.dVsx.dOptix	0	9.09	Predicted values are identical
Synapsed_by_Tm4	vOptix.vVsx.dVsx	0	9.09	Predicted values are identical
Synapsed_by_Tm4	Opa_Erm	0	9.09	Predicted values are identical
Synapsed_by_Tm4	Ey_Hbn	0	9.09	Predicted values are identical
Synapsed_by_Tm4	vdDpp.vdOptix	-0.37	9.09	Predicted values are identical
Synapsed_by_Tm4	Hth_Opa	-1.1	9.09	Predicted values are identical
Synapsed_by_Tm4	Erm_Ey	-3.68	9.09	Predicted values are identical
Synapsed_by_Tm4	Hbn_Opa_Slp	-4.77	9.09	Predicted values are identical
Synapsed_by_Tm4	vOptix	-5.31	9.09	Predicted values are identical
Synapsed_by_Tm5c	Hth_Opa	3.19	4.76	Predicted values are identical
Synapsed_by_Tm5c	Hth	0.45	4.76	Predicted values are identical
Synapsed_by_Tm5c	vdOptix.vdVsx	0.28	4.76	Predicted values are identical
Synapsed_by_Tm5c	vDpp	0	4.76	Predicted values are identical
Synapsed_by_Tm5c	vdDpp	0	4.76	Predicted values are identical
Synapsed_by_Tm5c	dDpp	0	4.76	Predicted values are identical
Synapsed_by_Tm5c	vDpp.vOptix	0	4.76	Predicted values are identical
Synapsed_by_Tm5c	dDpp.dOptix	0	4.76	Predicted values are identical
Synapsed_by_Tm5c	vdOptix	0	4.76	Predicted values are identical
Synapsed_by_Tm5c	dOptix	0	4.76	Predicted values are identical
Synapsed_by_Tm5c	vOptix.vVsx	0	4.76	Predicted values are identical
Synapsed_by_Tm5c	dOptix.dVsx	0	4.76	Predicted values are identical
Synapsed_by_Tm5c	vVsx	0	4.76	Predicted values are identical
Synapsed_by_Tm5c	vdVsx	0	4.76	Predicted values are identical
Synapsed_by_Tm5c	dVsx	0	4.76	Predicted values are identical
Synapsed_by_Tm5c	vVsx.dVsx.dOptix	0	4.76	Predicted values are identical
Synapsed_by_Tm5c	vOptix.vVsx.dVsx	0	4.76	Predicted values are identical
Synapsed_by_Tm5c	Opa_Erm	0	4.76	Predicted values are identical
Synapsed_by_Tm5c	Ey_Hbn	0	4.76	Predicted values are identical
Synapsed_by_Tm5c	Erm_Ey	-0.71	4.76	Predicted values are identical
Synapsed_by_Tm5c	vdDpp.vdOptix	-0.73	4.76	Predicted values are identical
Synapsed_by_Tm5c	Slp_D	-1	4.76	Predicted values are identical
Synapsed_by_Tm5c	vOptix	-2.23	4.76	Predicted values are identical
Synapsed_by_Tm5c	whole_OPC	-2.77	4.76	Predicted values are identical
Synapsed_by_Tm5c	Hbn_Opa_Slp	-3.43	4.76	Predicted values are identical
Synapsed_by_Tm5c	D_BarHI	-6.5	4.76	Predicted values are identical
Synapsed_by_Y3/Y6	vDpp.vOptix	1.59	0	Predicted values are identical
Synapsed_by_Y3/Y6	vDpp	0	0	Predicted values are identical
Synapsed_by_Y3/Y6	vdDpp	0	0	Predicted values are identical
Synapsed_by_Y3/Y6	dDpp	0	0	Predicted values are identical
Synapsed_by_Y3/Y6	dDpp.dOptix	0	0	Predicted values are identical
Synapsed_by_Y3/Y6	vdOptix	0	0	Predicted values are identical
Synapsed_by_Y3/Y6	dOptix	0	0	Predicted values are identical
Synapsed_by_Y3/Y6	vOptix.vVsx	0	0	Predicted values are identical
Synapsed_by_Y3/Y6	vdOptix.vdVsx	0	0	Predicted values are identical
Synapsed_by_Y3/Y6	dOptix.dVsx	0	0	Predicted values are identical
Synapsed_by_Y3/Y6	vVsx	0	0	Predicted values are identical
Synapsed_by_Y3/Y6	vdVsx	0	0	Predicted values are identical
Synapsed_by_Y3/Y6	dVsx	0	0	Predicted values are identical
Synapsed_by_Y3/Y6	vVsx.dVsx.dOptix	0	0	Predicted values are identical
Synapsed_by_Y3/Y6	vOptix.vVsx.dVsx	0	0	Predicted values are identical
Synapsed_by_Y3/Y6	Opa_Erm	0	0	Predicted values are identical
Synapsed_by_Y3/Y6	Ey_Hbn	0	0	Predicted values are identical
Synapsed_by_Y3/Y6	Slp_D	0	0	Predicted values are identical
Synapsed_by_Y3/Y6	D_BarHI	0	0	Predicted values are identical
Synapsed_by_Y3/Y6	Hth_Opa	-1.7	0	Predicted values are identical
Synapsed_by_Y3/Y6	vdDpp.vdOptix	-1.73	0	Predicted values are identical
Synapsed_by_Y3/Y6	Hth	-2.17	0	Predicted values are identical
Synapsed_by_Y3/Y6	Erm_Ey	-2.2	0	Predicted values are identical
Synapsed_by_Y3/Y6	whole_OPC	-3.56	0	Predicted values are identical
Synapsed_by_Y3/Y6	Hbn_Opa_Slp	-5.78	0	Predicted values are identical
Synapsed_by_Y3/Y6	vOptix	-6.51	0	Predicted values are identical
Dm_identity_filtered	vDpp.vOptix	15.21	30	Predicted values are identical
Dm_identity_filtered	Hth_Opa	5.71	30	Predicted values are identical
Dm_identity_filtered	Slp_D	4.58	30	Predicted values are identical
Dm_identity_filtered	Erm_Ey	3.78	30	Predicted values are identical
Dm_identity_filtered	Hth	1.76	30	Predicted values are identical
Dm_identity_filtered	Hbn_Opa_Slp	1.73	30	Predicted values are identical
Dm_identity_filtered	vdVsx	0.34	30	Predicted values are identical
Dm_identity_filtered	vDpp	0	30	Predicted values are identical
Dm_identity_filtered	vdDpp	0	30	Predicted values are identical
Dm_identity_filtered	dDpp	0	30	Predicted values are identical
Dm_identity_filtered	dOptix	0	30	Predicted values are identical
Dm_identity_filtered	vOptix.vVsx	0	30	Predicted values are identical
Dm_identity_filtered	vVsx	0	30	Predicted values are identical
Dm_identity_filtered	dVsx	0	30	Predicted values are identical
Dm_identity_filtered	vVsx.dVsx.dOptix	0	30	Predicted values are identical
Dm_identity_filtered	vOptix.vVsx.dVsx	0	30	Predicted values are identical
Dm_identity_filtered	Opa_Erm	0	30	Predicted values are identical
Dm_identity_filtered	Ey_Hbn	0	30	Predicted values are identical
Dm_identity_filtered	dDpp.dOptix	-0.18	30	Predicted values are identical
Dm_identity_filtered	vdOptix	-0.63	30	Predicted values are identical
Dm_identity_filtered	whole_OPC	-2.97	30	Predicted values are identical
Dm_identity_filtered	vdDpp.vdOptix	-3.4	30	Predicted values are identical
Dm_identity_filtered	vOptix	-6.16	30	Predicted values are identical
Dm_identity_filtered	vdOptix.vdVsx	-6.6	30	Predicted values are identical
Dm_identity_filtered	dOptix.dVsx	-6.7	30	Predicted values are identical
Dm_identity_filtered	D_BarHI	-7.76	30	Predicted values are identical
Mi_identity_filtered	vdDpp.vdOptix	6.9	10	Predicted values are identical
Mi_identity_filtered	D_BarHI	4.24	10	Predicted values are identical
Mi_identity_filtered	Slp_D	3.5	10	Predicted values are identical
Mi_identity_filtered	whole_OPC	3.48	10	Predicted values are identical
Mi_identity_filtered	Hbn_Opa_Slp	2.91	10	Predicted values are identical
Mi_identity_filtered	Hth_Opa	1.94	10	Predicted values are identical
Mi_identity_filtered	Erm_Ey	1.9	10	Predicted values are identical
Mi_identity_filtered	vOptix	1.23	10	Predicted values are identical
Mi_identity_filtered	vDpp	0	10	Predicted values are identical
Mi_identity_filtered	vdDpp	0	10	Predicted values are identical
Mi_identity_filtered	dDpp	0	10	Predicted values are identical
Mi_identity_filtered	dDpp.dOptix	0	10	Predicted values are identical
Mi_identity_filtered	vdOptix	0	10	Predicted values are identical
Mi_identity_filtered	dOptix	0	10	Predicted values are identical
Mi_identity_filtered	vOptix.vVsx	0	10	Predicted values are identical
Mi_identity_filtered	vVsx	0	10	Predicted values are identical
Mi_identity_filtered	dVsx	0	10	Predicted values are identical
Mi_identity_filtered	vVsx.dVsx.dOptix	0	10	Predicted values are identical
Mi_identity_filtered	vOptix.vVsx.dVsx	0	10	Predicted values are identical
Mi_identity_filtered	Opa_Erm	0	10	Predicted values are identical
Mi_identity_filtered	Ey_Hbn	0	10	Predicted values are identical
Mi_identity_filtered	vdVsx	-0.35	10	Predicted values are identical
Mi_identity_filtered	vDpp.vOptix	-1.41	10	Predicted values are identical
Mi_identity_filtered	vdOptix.vdVsx	-1.73	10	Predicted values are identical
Mi_identity_filtered	dOptix.dVsx	-2.23	10	Predicted values are identical
Mi_identity_filtered	Hth	-4.16	10	Predicted values are identical
Pm_identity_filtered	Hth	10.5	10	1
Pm_identity_filtered	whole_OPC	7.79	10	1
Pm_identity_filtered	Erm_Ey	5.81	10	1
Pm_identity_filtered	Hbn_Opa_Slp	4.42	10	1
Pm_identity_filtered	Slp_D	3.17	10	1
Pm_identity_filtered	vdDpp.vdOptix	1.46	10	1
Pm_identity_filtered	vdOptix.vdVsx	0.27	10	1
Pm_identity_filtered	vdOptix	0.12	10	1
Pm_identity_filtered	Hth_Opa	0.12	10	1
Pm_identity_filtered	vDpp	0	10	1
Pm_identity_filtered	dDpp	0	10	1
Pm_identity_filtered	dDpp.dOptix	0	10	1
Pm_identity_filtered	dOptix	0	10	1
Pm_identity_filtered	vOptix.vVsx	0	10	1
Pm_identity_filtered	dOptix.dVsx	0	10	1
Pm_identity_filtered	vVsx	0	10	1
Pm_identity_filtered	dVsx	0	10	1
Pm_identity_filtered	vVsx.dVsx.dOptix	0	10	1
Pm_identity_filtered	vOptix.vVsx.dVsx	0	10	1
Pm_identity_filtered	Opa_Erm	0	10	1
Pm_identity_filtered	Ey_Hbn	0	10	1
Pm_identity_filtered	D_BarHI	0	10	1
Pm_identity_filtered	vDpp.vOptix	-0.45	10	1
Pm_identity_filtered	vdDpp	-0.61	10	1
Pm_identity_filtered	vdVsx	-1.79	10	1
Pm_identity_filtered	vOptix	-2.17	10	1
Tm_identity_filtered	Slp_D	7.69	33.33	1
Tm_identity_filtered	Erm_Ey	6.57	33.33	1
Tm_identity_filtered	vdVsx	6.04	33.33	1
Tm_identity_filtered	D_BarHI	5.76	33.33	1
Tm_identity_filtered	vOptix	5.35	33.33	1
Tm_identity_filtered	Hth_Opa	4.23	33.33	1
Tm_identity_filtered	vdDpp.vdOptix	2.56	33.33	1
Tm_identity_filtered	whole_OPC	2.3	33.33	1
Tm_identity_filtered	Hth	1.29	33.33	1
Tm_identity_filtered	vDpp	0	33.33	1
Tm_identity_filtered	vdDpp	0	33.33	1
Tm_identity_filtered	dDpp	0	33.33	1
Tm_identity_filtered	vDpp.vOptix	0	33.33	1
Tm_identity_filtered	dOptix	0	33.33	1
Tm_identity_filtered	vOptix.vVsx	0	33.33	1
Tm_identity_filtered	vVsx	0	33.33	1
Tm_identity_filtered	dVsx	0	33.33	1
Tm_identity_filtered	vVsx.dVsx.dOptix	0	33.33	1
Tm_identity_filtered	vOptix.vVsx.dVsx	0	33.33	1
Tm_identity_filtered	Opa_Erm	0	33.33	1
Tm_identity_filtered	Ey_Hbn	0	33.33	1
Tm_identity_filtered	Hbn_Opa_Slp	-3.25	33.33	1
Tm_identity_filtered	dOptix.dVsx	-3.96	33.33	1
Tm_identity_filtered	vdOptix	-5.84	33.33	1
Tm_identity_filtered	vdOptix.vdVsx	-6.4	33.33	1
Tm_identity_filtered	dDpp.dOptix	-6.46	33.33	1
TmY_identity_filtered	Erm_Ey	7.36	16.67	-0.142857142857143
TmY_identity_filtered	Hth	1.38	16.67	-0.142857142857143
TmY_identity_filtered	dDpp.dOptix	0.65	16.67	-0.142857142857143
TmY_identity_filtered	vDpp	0	16.67	-0.142857142857143
TmY_identity_filtered	dDpp	0	16.67	-0.142857142857143
TmY_identity_filtered	dOptix	0	16.67	-0.142857142857143
TmY_identity_filtered	vOptix.vVsx	0	16.67	-0.142857142857143
TmY_identity_filtered	vVsx	0	16.67	-0.142857142857143
TmY_identity_filtered	dVsx	0	16.67	-0.142857142857143
TmY_identity_filtered	vVsx.dVsx.dOptix	0	16.67	-0.142857142857143
TmY_identity_filtered	vOptix.vVsx.dVsx	0	16.67	-0.142857142857143
TmY_identity_filtered	Opa_Erm	0	16.67	-0.142857142857143
TmY_identity_filtered	Ey_Hbn	0	16.67	-0.142857142857143
TmY_identity_filtered	D_BarHI	-0.16	16.67	-0.142857142857143
TmY_identity_filtered	vDpp.vOptix	-0.2	16.67	-0.142857142857143
TmY_identity_filtered	dOptix.dVsx	-0.44	16.67	-0.142857142857143
TmY_identity_filtered	vdDpp	-0.65	16.67	-0.142857142857143
TmY_identity_filtered	vdDpp.vdOptix	-0.68	16.67	-0.142857142857143
TmY_identity_filtered	Hbn_Opa_Slp	-0.69	16.67	-0.142857142857143
TmY_identity_filtered	whole_OPC	-1.6	16.67	-0.142857142857143
TmY_identity_filtered	vOptix	-1.67	16.67	-0.142857142857143
TmY_identity_filtered	Hth_Opa	-1.96	16.67	-0.142857142857143
TmY_identity_filtered	vdOptix.vdVsx	-2.07	16.67	-0.142857142857143
TmY_identity_filtered	vdVsx	-3.47	16.67	-0.142857142857143
TmY_identity_filtered	Slp_D	-4.03	16.67	-0.142857142857143
TmY_identity_filtered	vdOptix	-5.1	16.67	-0.142857142857143
