## Supplementary material for "Establishment of terminal selector combinations in optic lobe neurons": Annex 3: Morphology_QualitSevClust_P40_TFs_NO_Regular_mOPC_results.csv

Features	Top_predictors	%IncMSE	OOBE	MCC_TestObs_TestPreds
Synperiodic	Gdi	6.36	9.09	1
Synperiodic	nvy	5.9	9.09	1
Synperiodic	CG6683	4.86	9.09	1
Synperiodic	CG3281	4.19	9.09	1
Synperiodic	danr	3.96	9.09	1
Synperiodic	aop	3.9	9.09	1
Synperiodic	CG10669	3.84	9.09	1
Synperiodic	CG12236	3.82	9.09	1
Synperiodic	Bug22	3.72	9.09	1
Synperiodic	CG31388	3.67	9.09	1
Synperiodic	CG7785	3.45	9.09	1
Synperiodic	CG3815	3.35	9.09	1
Synperiodic	pita	3.28	9.09	1
Synperiodic	CG15601	3	9.09	1
Synperiodic	dac	2.98	9.09	1
Synperiodic	CG44247	2.98	9.09	1
Synperiodic	Acf1	2.98	9.09	1
Synperiodic	CG8314	2.95	9.09	1
Synperiodic	Pbp95	2.75	9.09	1
Synperiodic	Trf	2.74	9.09	1
Synperiodic	MESR4	2.7	9.09	1
Synperiodic	Tusp	2.65	9.09	1
Synperiodic	CG4854	2.62	9.09	1
Synperiodic	spt4	2.55	9.09	1
Synperiodic	slim	2.41	9.09	1
Synperiodic	ush	2.41	9.09	1
Synperiodic	CG34422	2.39	9.09	1
Synperiodic	CG10979	2.33	9.09	1
Synperiodic	CG9799	2.32	9.09	1
Synperiodic	schlank	2.31	9.09	1
Columnar	CG9776	0	0	Predicted values are identical
Columnar	Dip2	0	0	Predicted values are identical
Columnar	CG14667	0	0	Predicted values are identical
Columnar	Atu	0	0	Predicted values are identical
Columnar	MTA1-like	0	0	Predicted values are identical
Columnar	CG10979	0	0	Predicted values are identical
Columnar	CG1024	0	0	Predicted values are identical
Columnar	Taf1	0	0	Predicted values are identical
Columnar	Mlp84B	0	0	Predicted values are identical
Columnar	rn	0	0	Predicted values are identical
Columnar	Pbp95	0	0	Predicted values are identical
Columnar	Ada2b	0	0	Predicted values are identical
Columnar	stck	0	0	Predicted values are identical
Columnar	Cenp-C	0	0	Predicted values are identical
Columnar	CG8145	0	0	Predicted values are identical
Columnar	CG8159	0	0	Predicted values are identical
Columnar	ranshi	0	0	Predicted values are identical
Columnar	Pif1A	0	0	Predicted values are identical
Columnar	hng2	0	0	Predicted values are identical
Columnar	E(var)3-9	0	0	Predicted values are identical
Columnar	Kdm2	0	0	Predicted values are identical
Columnar	sage	0	0	Predicted values are identical
Columnar	CG8478	0	0	Predicted values are identical
Columnar	Glut4EF	0	0	Predicted values are identical
Columnar	CG6254	0	0	Predicted values are identical
Columnar	jumu	0	0	Predicted values are identical
Columnar	hth	0	0	Predicted values are identical
Columnar	TfIIFbeta	0	0	Predicted values are identical
Columnar	CG4820	0	0	Predicted values are identical
Columnar	CG6689	0	0	Predicted values are identical
Horizontal	CG9776	0	0	Predicted values are identical
Horizontal	Dip2	0	0	Predicted values are identical
Horizontal	CG14667	0	0	Predicted values are identical
Horizontal	Atu	0	0	Predicted values are identical
Horizontal	MTA1-like	0	0	Predicted values are identical
Horizontal	CG10979	0	0	Predicted values are identical
Horizontal	CG1024	0	0	Predicted values are identical
Horizontal	Taf1	0	0	Predicted values are identical
Horizontal	Mlp84B	0	0	Predicted values are identical
Horizontal	rn	0	0	Predicted values are identical
Horizontal	Pbp95	0	0	Predicted values are identical
Horizontal	Ada2b	0	0	Predicted values are identical
Horizontal	stck	0	0	Predicted values are identical
Horizontal	Cenp-C	0	0	Predicted values are identical
Horizontal	CG8145	0	0	Predicted values are identical
Horizontal	CG8159	0	0	Predicted values are identical
Horizontal	ranshi	0	0	Predicted values are identical
Horizontal	Pif1A	0	0	Predicted values are identical
Horizontal	hng2	0	0	Predicted values are identical
Horizontal	E(var)3-9	0	0	Predicted values are identical
Horizontal	Kdm2	0	0	Predicted values are identical
Horizontal	sage	0	0	Predicted values are identical
Horizontal	CG8478	0	0	Predicted values are identical
Horizontal	Glut4EF	0	0	Predicted values are identical
Horizontal	CG6254	0	0	Predicted values are identical
Horizontal	jumu	0	0	Predicted values are identical
Horizontal	hth	0	0	Predicted values are identical
Horizontal	TfIIFbeta	0	0	Predicted values are identical
Horizontal	CG4820	0	0	Predicted values are identical
Horizontal	CG6689	0	0	Predicted values are identical
Branched	CG4553	3.98	14.29	Predicted values are identical
Branched	dmrt99B	2.87	14.29	Predicted values are identical
Branched	tio	2.15	14.29	Predicted values are identical
Branched	mod	2.14	14.29	Predicted values are identical
Branched	Atu	1.97	14.29	Predicted values are identical
Branched	Dref	1.96	14.29	Predicted values are identical
Branched	Ets97D	1.81	14.29	Predicted values are identical
Branched	CG4707	1.73	14.29	Predicted values are identical
Branched	mTTF	1.72	14.29	Predicted values are identical
Branched	CG2116	1.71	14.29	Predicted values are identical
Branched	CG17612	1.65	14.29	Predicted values are identical
Branched	CG8159	1.63	14.29	Predicted values are identical
Branched	Bka	1.6	14.29	Predicted values are identical
Branched	CG10274	1.59	14.29	Predicted values are identical
Branched	CrebA	1.53	14.29	Predicted values are identical
Branched	sqz	1.5	14.29	Predicted values are identical
Branched	CG4854	1.44	14.29	Predicted values are identical
Branched	CG3163	1.42	14.29	Predicted values are identical
Branched	Awh	1.42	14.29	Predicted values are identical
Branched	CG8314	1.42	14.29	Predicted values are identical
Branched	stc	1.42	14.29	Predicted values are identical
Branched	Sox21b	1.41	14.29	Predicted values are identical
Branched	trem	1.41	14.29	Predicted values are identical
Branched	Meics	1.41	14.29	Predicted values are identical
Branched	CG16863	1.41	14.29	Predicted values are identical
Branched	CG32982	1.41	14.29	Predicted values are identical
Branched	aop	1.4	14.29	Predicted values are identical
Branched	Sox102F	1.4	14.29	Predicted values are identical
Branched	zfh1	1.4	14.29	Predicted values are identical
Branched	CR43671	1.39	14.29	Predicted values are identical
Branched_lobula_lobula_plate	lov	3.16	14.29	Predicted values are identical
Branched_lobula_lobula_plate	CG17803	2.64	14.29	Predicted values are identical
Branched_lobula_lobula_plate	ttk	2.17	14.29	Predicted values are identical
Branched_lobula_lobula_plate	grau	2	14.29	Predicted values are identical
Branched_lobula_lobula_plate	Sox21b	1.74	14.29	Predicted values are identical
Branched_lobula_lobula_plate	MRG15	1.73	14.29	Predicted values are identical
Branched_lobula_lobula_plate	ppl	1.69	14.29	Predicted values are identical
Branched_lobula_lobula_plate	CG31224	1.67	14.29	Predicted values are identical
Branched_lobula_lobula_plate	CG4936	1.55	14.29	Predicted values are identical
Branched_lobula_lobula_plate	Psc	1.49	14.29	Predicted values are identical
Branched_lobula_lobula_plate	Rbsn-5	1.48	14.29	Predicted values are identical
Branched_lobula_lobula_plate	CG17612	1.45	14.29	Predicted values are identical
Branched_lobula_lobula_plate	CG32982	1.43	14.29	Predicted values are identical
Branched_lobula_lobula_plate	Dad	1.42	14.29	Predicted values are identical
Branched_lobula_lobula_plate	Bx	1.42	14.29	Predicted values are identical
Branched_lobula_lobula_plate	TfIIFbeta	1.42	14.29	Predicted values are identical
Branched_lobula_lobula_plate	Bap170	1.42	14.29	Predicted values are identical
Branched_lobula_lobula_plate	CG6689	1.41	14.29	Predicted values are identical
Branched_lobula_lobula_plate	CG12942	1.41	14.29	Predicted values are identical
Branched_lobula_lobula_plate	Taf1	1.41	14.29	Predicted values are identical
Branched_lobula_lobula_plate	Su(var)2-HP2	1.41	14.29	Predicted values are identical
Branched_lobula_lobula_plate	E(var)3-9	1.41	14.29	Predicted values are identical
Branched_lobula_lobula_plate	su(Hw)	1.41	14.29	Predicted values are identical
Branched_lobula_lobula_plate	CG3163	1.41	14.29	Predicted values are identical
Branched_lobula_lobula_plate	oc	1.41	14.29	Predicted values are identical
Branched_lobula_lobula_plate	CTCF	1.41	14.29	Predicted values are identical
Branched_lobula_lobula_plate	MESR4	1.4	14.29	Predicted values are identical
Branched_lobula_lobula_plate	MED4	1.4	14.29	Predicted values are identical
Branched_lobula_lobula_plate	brk	1.4	14.29	Predicted values are identical
Branched_lobula_lobula_plate	MED18	1.4	14.29	Predicted values are identical
Severall_columnar_branches	dm	3.4	17.86	Predicted values are identical
Severall_columnar_branches	CG1647	3.38	17.86	Predicted values are identical
Severall_columnar_branches	Pfk	3.25	17.86	Predicted values are identical
Severall_columnar_branches	MED4	3.21	17.86	Predicted values are identical
Severall_columnar_branches	Kdm2	3.18	17.86	Predicted values are identical
Severall_columnar_branches	CG7785	2.92	17.86	Predicted values are identical
Severall_columnar_branches	br	2.86	17.86	Predicted values are identical
Severall_columnar_branches	CG12942	2.74	17.86	Predicted values are identical
Severall_columnar_branches	caz	2.36	17.86	Predicted values are identical
Severall_columnar_branches	Lmpt	2.35	17.86	Predicted values are identical
Severall_columnar_branches	Awh	2.35	17.86	Predicted values are identical
Severall_columnar_branches	RunxB	2.29	17.86	Predicted values are identical
Severall_columnar_branches	CG31388	2.28	17.86	Predicted values are identical
Severall_columnar_branches	ash1	2.27	17.86	Predicted values are identical
Severall_columnar_branches	aop	2.2	17.86	Predicted values are identical
Severall_columnar_branches	e(y)1	2.15	17.86	Predicted values are identical
Severall_columnar_branches	woc	2.14	17.86	Predicted values are identical
Severall_columnar_branches	oc	2.04	17.86	Predicted values are identical
Severall_columnar_branches	CG9932	1.93	17.86	Predicted values are identical
Severall_columnar_branches	E(var)3-9	1.84	17.86	Predicted values are identical
Severall_columnar_branches	kn	1.76	17.86	Predicted values are identical
Severall_columnar_branches	Mef2	1.72	17.86	Predicted values are identical
Severall_columnar_branches	CG12236	1.71	17.86	Predicted values are identical
Severall_columnar_branches	CG7987	1.68	17.86	Predicted values are identical
Severall_columnar_branches	danr	1.65	17.86	Predicted values are identical
Severall_columnar_branches	Atu	1.64	17.86	Predicted values are identical
Severall_columnar_branches	CG4553	1.64	17.86	Predicted values are identical
Severall_columnar_branches	Dref	1.56	17.86	Predicted values are identical
Severall_columnar_branches	CG17568	1.52	17.86	Predicted values are identical
Severall_columnar_branches	Mtp	1.49	17.86	Predicted values are identical
Severall_columnar_branches_lamina	ERR	1.42	0	Predicted values are identical
Severall_columnar_branches_lamina	CG9776	1.41	0	Predicted values are identical
Severall_columnar_branches_lamina	Kdm2	1.41	0	Predicted values are identical
Severall_columnar_branches_lamina	Hr39	1.39	0	Predicted values are identical
Severall_columnar_branches_lamina	Cenp-C	1	0	Predicted values are identical
Severall_columnar_branches_lamina	E(var)3-9	1	0	Predicted values are identical
Severall_columnar_branches_lamina	sage	1	0	Predicted values are identical
Severall_columnar_branches_lamina	CG6254	1	0	Predicted values are identical
Severall_columnar_branches_lamina	Octbeta2R	1	0	Predicted values are identical
Severall_columnar_branches_lamina	CG6276	1	0	Predicted values are identical
Severall_columnar_branches_lamina	fru	1	0	Predicted values are identical
Severall_columnar_branches_lamina	MED25	1	0	Predicted values are identical
Severall_columnar_branches_lamina	CG4424	1	0	Predicted values are identical
Severall_columnar_branches_lamina	CG43343	1	0	Predicted values are identical
Severall_columnar_branches_lamina	CG34376	1	0	Predicted values are identical
Severall_columnar_branches_lamina	yem	1	0	Predicted values are identical
Severall_columnar_branches_lamina	CG2199	1	0	Predicted values are identical
Severall_columnar_branches_lamina	CG12104	1	0	Predicted values are identical
Severall_columnar_branches_lamina	Ets65A	1	0	Predicted values are identical
Severall_columnar_branches_lamina	Sox21b	1	0	Predicted values are identical
Severall_columnar_branches_lamina	stwl	1	0	Predicted values are identical
Severall_columnar_branches_lamina	CkIIalpha-i1	1	0	Predicted values are identical
Severall_columnar_branches_lamina	kin17	1	0	Predicted values are identical
Severall_columnar_branches_lamina	CycH	1	0	Predicted values are identical
Severall_columnar_branches_lamina	CG12768	1	0	Predicted values are identical
Severall_columnar_branches_lamina	Bap170	1	0	Predicted values are identical
Severall_columnar_branches_lamina	Mat1	1	0	Predicted values are identical
Severall_columnar_branches_lamina	CG30020	1	0	Predicted values are identical
Severall_columnar_branches_lamina	RpIII128	1	0	Predicted values are identical
Severall_columnar_branches_lamina	Psc	1	0	Predicted values are identical
Severall_columnar_branches_medulla	mrn	3.84	17.86	Predicted values are identical
Severall_columnar_branches_medulla	Lmpt	3.82	17.86	Predicted values are identical
Severall_columnar_branches_medulla	CG14711	3.58	17.86	Predicted values are identical
Severall_columnar_branches_medulla	CG34340	3.43	17.86	Predicted values are identical
Severall_columnar_branches_medulla	fd59A	3.02	17.86	Predicted values are identical
Severall_columnar_branches_medulla	CG17568	2.94	17.86	Predicted values are identical
Severall_columnar_branches_medulla	CG8159	2.94	17.86	Predicted values are identical
Severall_columnar_branches_medulla	CG15435	2.5	17.86	Predicted values are identical
Severall_columnar_branches_medulla	ERR	2.41	17.86	Predicted values are identical
Severall_columnar_branches_medulla	MRG15	2.41	17.86	Predicted values are identical
Severall_columnar_branches_medulla	luna	2.36	17.86	Predicted values are identical
Severall_columnar_branches_medulla	NK7.1	2.24	17.86	Predicted values are identical
Severall_columnar_branches_medulla	Rbsn-5	1.92	17.86	Predicted values are identical
Severall_columnar_branches_medulla	erm	1.88	17.86	Predicted values are identical
Severall_columnar_branches_medulla	CG44247	1.84	17.86	Predicted values are identical
Severall_columnar_branches_medulla	Dad	1.79	17.86	Predicted values are identical
Severall_columnar_branches_medulla	zfh2	1.77	17.86	Predicted values are identical
Severall_columnar_branches_medulla	CG32982	1.72	17.86	Predicted values are identical
Severall_columnar_branches_medulla	CG7368	1.68	17.86	Predicted values are identical
Severall_columnar_branches_medulla	Kdm2	1.51	17.86	Predicted values are identical
Severall_columnar_branches_medulla	l(3)73Ah	1.5	17.86	Predicted values are identical
Severall_columnar_branches_medulla	CG15011	1.5	17.86	Predicted values are identical
Severall_columnar_branches_medulla	CG31365	1.42	17.86	Predicted values are identical
Severall_columnar_branches_medulla	bab2	1.42	17.86	Predicted values are identical
Severall_columnar_branches_medulla	CG14200	1.42	17.86	Predicted values are identical
Severall_columnar_branches_medulla	ranshi	1.42	17.86	Predicted values are identical
Severall_columnar_branches_medulla	Pif1A	1.41	17.86	Predicted values are identical
Severall_columnar_branches_medulla	CG13775	1.41	17.86	Predicted values are identical
Severall_columnar_branches_medulla	Sce	1.41	17.86	Predicted values are identical
Severall_columnar_branches_medulla	Su(z)12	1.41	17.86	Predicted values are identical
Severall_columnar_branches_medulla_filtered	CG8159	3.7	10.71	Predicted values are identical
Severall_columnar_branches_medulla_filtered	Lmpt	3.13	10.71	Predicted values are identical
Severall_columnar_branches_medulla_filtered	fd59A	2.97	10.71	Predicted values are identical
Severall_columnar_branches_medulla_filtered	tef	2.61	10.71	Predicted values are identical
Severall_columnar_branches_medulla_filtered	CG9799	2.41	10.71	Predicted values are identical
Severall_columnar_branches_medulla_filtered	CG30403	2.36	10.71	Predicted values are identical
Severall_columnar_branches_medulla_filtered	Ravus	2.1	10.71	Predicted values are identical
Severall_columnar_branches_medulla_filtered	luna	2.03	10.71	Predicted values are identical
Severall_columnar_branches_medulla_filtered	CG17802	1.85	10.71	Predicted values are identical
Severall_columnar_branches_medulla_filtered	tup	1.73	10.71	Predicted values are identical
Severall_columnar_branches_medulla_filtered	CG16863	1.73	10.71	Predicted values are identical
Severall_columnar_branches_medulla_filtered	CG14965	1.71	10.71	Predicted values are identical
Severall_columnar_branches_medulla_filtered	CG17568	1.64	10.71	Predicted values are identical
Severall_columnar_branches_medulla_filtered	Tip60	1.59	10.71	Predicted values are identical
Severall_columnar_branches_medulla_filtered	Rbf	1.42	10.71	Predicted values are identical
Severall_columnar_branches_medulla_filtered	sima	1.41	10.71	Predicted values are identical
Severall_columnar_branches_medulla_filtered	hng1	1.41	10.71	Predicted values are identical
Severall_columnar_branches_medulla_filtered	CG12236	1.41	10.71	Predicted values are identical
Severall_columnar_branches_medulla_filtered	stck	1.41	10.71	Predicted values are identical
Severall_columnar_branches_medulla_filtered	CG11696	1.41	10.71	Predicted values are identical
Severall_columnar_branches_medulla_filtered	hng3	1.39	10.71	Predicted values are identical
Severall_columnar_branches_medulla_filtered	CG31365	1.38	10.71	Predicted values are identical
Severall_columnar_branches_medulla_filtered	CG14200	1.37	10.71	Predicted values are identical
Severall_columnar_branches_medulla_filtered	Lim3	1.37	10.71	Predicted values are identical
Severall_columnar_branches_medulla_filtered	elB	1.12	10.71	Predicted values are identical
Severall_columnar_branches_medulla_filtered	CG14667	1	10.71	Predicted values are identical
Severall_columnar_branches_medulla_filtered	Cenp-C	1	10.71	Predicted values are identical
Severall_columnar_branches_medulla_filtered	hng2	1	10.71	Predicted values are identical
Severall_columnar_branches_medulla_filtered	TfIIFbeta	1	10.71	Predicted values are identical
Severall_columnar_branches_medulla_filtered	CG4820	1	10.71	Predicted values are identical
Narrow_field_only	aop	6.55	24	1
Narrow_field_only	CG6683	4.82	24	1
Narrow_field_only	ush	3.74	24	1
Narrow_field_only	Hakai	3.53	24	1
Narrow_field_only	Snoo	3.51	24	1
Narrow_field_only	CG12768	3.05	24	1
Narrow_field_only	Kdm4A	2.8	24	1
Narrow_field_only	CG3815	2.79	24	1
Narrow_field_only	sim	2.76	24	1
Narrow_field_only	nvy	2.73	24	1
Narrow_field_only	CG31388	2.65	24	1
Narrow_field_only	MED4	2.63	24	1
Narrow_field_only	CG9426	2.58	24	1
Narrow_field_only	luna	2.56	24	1
Narrow_field_only	CG8216	2.41	24	1
Narrow_field_only	Notch	2.32	24	1
Narrow_field_only	mrn	2.2	24	1
Narrow_field_only	CG7745	2.16	24	1
Narrow_field_only	phol	2.16	24	1
Narrow_field_only	Gdi	2.13	24	1
Narrow_field_only	Octbeta2R	2.1	24	1
Narrow_field_only	CG10959	2.04	24	1
Narrow_field_only	Hr78	2.02	24	1
Narrow_field_only	CG11085	2	24	1
Narrow_field_only	hang	1.96	24	1
Narrow_field_only	Su(z)12	1.94	24	1
Narrow_field_only	CG14200	1.86	24	1
Narrow_field_only	TH1	1.86	24	1
Narrow_field_only	crc	1.82	24	1
Narrow_field_only	CR43671	1.74	24	1
Wide_field_only	CG34376	5.93	12	0.316227766016838
Wide_field_only	Gdi	4.96	12	0.316227766016838
Wide_field_only	CG18265	4.55	12	0.316227766016838
Wide_field_only	Octbeta2R	4.41	12	0.316227766016838
Wide_field_only	dac	4.29	12	0.316227766016838
Wide_field_only	Acf1	4.06	12	0.316227766016838
Wide_field_only	CG9426	3.8	12	0.316227766016838
Wide_field_only	CG3281	3.7	12	0.316227766016838
Wide_field_only	e(y)1	3.6	12	0.316227766016838
Wide_field_only	danr	3.54	12	0.316227766016838
Wide_field_only	nvy	3.43	12	0.316227766016838
Wide_field_only	ap	3.37	12	0.316227766016838
Wide_field_only	ash1	3.14	12	0.316227766016838
Wide_field_only	ttk	3.12	12	0.316227766016838
Wide_field_only	Sox102F	3.1	12	0.316227766016838
Wide_field_only	CG8314	2.92	12	0.316227766016838
Wide_field_only	ush	2.88	12	0.316227766016838
Wide_field_only	CG31388	2.77	12	0.316227766016838
Wide_field_only	hang	2.74	12	0.316227766016838
Wide_field_only	sima	2.68	12	0.316227766016838
Wide_field_only	CG12236	2.55	12	0.316227766016838
Wide_field_only	Hakai	2.54	12	0.316227766016838
Wide_field_only	CG17359	2.54	12	0.316227766016838
Wide_field_only	schlank	2.54	12	0.316227766016838
Wide_field_only	phol	2.38	12	0.316227766016838
Wide_field_only	grau	2.3	12	0.316227766016838
Wide_field_only	CG4854	2.3	12	0.316227766016838
Wide_field_only	CG14117	2.25	12	0.316227766016838
Wide_field_only	CG17806	2.21	12	0.316227766016838
Wide_field_only	MRG15	2.13	12	0.316227766016838
Narrow_and_wide_field	Dip1	4.43	12.5	Predicted values are identical
Narrow_and_wide_field	CG8314	2.48	12.5	Predicted values are identical
Narrow_and_wide_field	CG3313	2.3	12.5	Predicted values are identical
Narrow_and_wide_field	stc	2.19	12.5	Predicted values are identical
Narrow_and_wide_field	Vsx1	2.18	12.5	Predicted values are identical
Narrow_and_wide_field	Gdi	2.05	12.5	Predicted values are identical
Narrow_and_wide_field	CG13894	2	12.5	Predicted values are identical
Narrow_and_wide_field	MRG15	1.79	12.5	Predicted values are identical
Narrow_and_wide_field	achi	1.73	12.5	Predicted values are identical
Narrow_and_wide_field	Pcl	1.73	12.5	Predicted values are identical
Narrow_and_wide_field	slim	1.73	12.5	Predicted values are identical
Narrow_and_wide_field	Vsx2	1.72	12.5	Predicted values are identical
Narrow_and_wide_field	dm	1.68	12.5	Predicted values are identical
Narrow_and_wide_field	CG1792	1.64	12.5	Predicted values are identical
Narrow_and_wide_field	MED20	1.43	12.5	Predicted values are identical
Narrow_and_wide_field	CG10209	1.43	12.5	Predicted values are identical
Narrow_and_wide_field	Su(var)3-9	1.42	12.5	Predicted values are identical
Narrow_and_wide_field	CG4854	1.42	12.5	Predicted values are identical
Narrow_and_wide_field	CG17361	1.41	12.5	Predicted values are identical
Narrow_and_wide_field	CG12768	1.41	12.5	Predicted values are identical
Narrow_and_wide_field	Taf10	1.41	12.5	Predicted values are identical
Narrow_and_wide_field	CG10274	1.41	12.5	Predicted values are identical
Narrow_and_wide_field	Atf3	1.41	12.5	Predicted values are identical
Narrow_and_wide_field	CG7745	1.39	12.5	Predicted values are identical
Narrow_and_wide_field	CG12236	1.35	12.5	Predicted values are identical
Narrow_and_wide_field	Kdm2	1.3	12.5	Predicted values are identical
Narrow_and_wide_field	Dad	1.27	12.5	Predicted values are identical
Narrow_and_wide_field	Hr39	1.03	12.5	Predicted values are identical
Narrow_and_wide_field	Ada2b	1	12.5	Predicted values are identical
Narrow_and_wide_field	CG8478	1	12.5	Predicted values are identical
Wide_field_small	Hakai	5.49	39.13	0.316227766016838
Wide_field_small	CG18265	3.66	39.13	0.316227766016838
Wide_field_small	hang	2.98	39.13	0.316227766016838
Wide_field_small	Kdm4A	2.81	39.13	0.316227766016838
Wide_field_small	Dll	2.78	39.13	0.316227766016838
Wide_field_small	hng2	2.64	39.13	0.316227766016838
Wide_field_small	MED15	2.54	39.13	0.316227766016838
Wide_field_small	Cdk8	2.46	39.13	0.316227766016838
Wide_field_small	ush	2.43	39.13	0.316227766016838
Wide_field_small	CG12768	2.17	39.13	0.316227766016838
Wide_field_small	Bx	2.02	39.13	0.316227766016838
Wide_field_small	CG11294	1.95	39.13	0.316227766016838
Wide_field_small	Xpd	1.94	39.13	0.316227766016838
Wide_field_small	Lmpt	1.88	39.13	0.316227766016838
Wide_field_small	CG9215	1.86	39.13	0.316227766016838
Wide_field_small	Chrac-16	1.86	39.13	0.316227766016838
Wide_field_small	Tusp	1.85	39.13	0.316227766016838
Wide_field_small	CG6254	1.77	39.13	0.316227766016838
Wide_field_small	CG4404	1.67	39.13	0.316227766016838
Wide_field_small	pdm3	1.64	39.13	0.316227766016838
Wide_field_small	CG9890	1.61	39.13	0.316227766016838
Wide_field_small	CG5196	1.59	39.13	0.316227766016838
Wide_field_small	Hmx	1.59	39.13	0.316227766016838
Wide_field_small	CG6765	1.54	39.13	0.316227766016838
Wide_field_small	aop	1.54	39.13	0.316227766016838
Wide_field_small	CG31224	1.53	39.13	0.316227766016838
Wide_field_small	sim	1.5	39.13	0.316227766016838
Wide_field_small	CG11085	1.5	39.13	0.316227766016838
Wide_field_small	CG2116	1.48	39.13	0.316227766016838
Wide_field_small	stck	1.42	39.13	0.316227766016838
Wide_field_large	Atf-2	2.79	8.7	Predicted values are identical
Wide_field_large	Su(var)2-HP2	2.79	8.7	Predicted values are identical
Wide_field_large	CG6276	2.63	8.7	Predicted values are identical
Wide_field_large	CG11906	2.45	8.7	Predicted values are identical
Wide_field_large	ERR	2.45	8.7	Predicted values are identical
Wide_field_large	CG3815	2.42	8.7	Predicted values are identical
Wide_field_large	MBD-R2	2.23	8.7	Predicted values are identical
Wide_field_large	RpIII128	2.23	8.7	Predicted values are identical
Wide_field_large	wdn	2.22	8.7	Predicted values are identical
Wide_field_large	CG2611	1.99	8.7	Predicted values are identical
Wide_field_large	CG18476	1.99	8.7	Predicted values are identical
Wide_field_large	CrebA	1.97	8.7	Predicted values are identical
Wide_field_large	phol	1.73	8.7	Predicted values are identical
Wide_field_large	hng1	1.71	8.7	Predicted values are identical
Wide_field_large	CG10949	1.71	8.7	Predicted values are identical
Wide_field_large	CG11085	1.71	8.7	Predicted values are identical
Wide_field_large	CG4404	1.68	8.7	Predicted values are identical
Wide_field_large	ecd	1.42	8.7	Predicted values are identical
Wide_field_large	Mes4	1.42	8.7	Predicted values are identical
Wide_field_large	CG14441	1.42	8.7	Predicted values are identical
Wide_field_large	hth	1.41	8.7	Predicted values are identical
Wide_field_large	jigr1	1.41	8.7	Predicted values are identical
Wide_field_large	CG1792	1.41	8.7	Predicted values are identical
Wide_field_large	CG9215	1.41	8.7	Predicted values are identical
Wide_field_large	Atu	1.41	8.7	Predicted values are identical
Wide_field_large	Glut4EF	1.41	8.7	Predicted values are identical
Wide_field_large	MRG15	1.41	8.7	Predicted values are identical
Wide_field_large	Hmg-2	1.39	8.7	Predicted values are identical
Wide_field_large	yem	1.32	8.7	Predicted values are identical
Wide_field_large	mor	1.05	8.7	Predicted values are identical
All_tiling_neurons	ranshi	5.46	50	Predicted values are identical
All_tiling_neurons	ssp	3.66	50	Predicted values are identical
All_tiling_neurons	Pbp95	3.62	50	Predicted values are identical
All_tiling_neurons	MED18	3.59	50	Predicted values are identical
All_tiling_neurons	luna	3.15	50	Predicted values are identical
All_tiling_neurons	CG11317	2.99	50	Predicted values are identical
All_tiling_neurons	mrn	2.99	50	Predicted values are identical
All_tiling_neurons	Chrac-14	2.94	50	Predicted values are identical
All_tiling_neurons	CG8950	2.66	50	Predicted values are identical
All_tiling_neurons	tup	2.47	50	Predicted values are identical
All_tiling_neurons	aop	2.23	50	Predicted values are identical
All_tiling_neurons	Ets65A	2.17	50	Predicted values are identical
All_tiling_neurons	Dip1	2.14	50	Predicted values are identical
All_tiling_neurons	CG3726	2.11	50	Predicted values are identical
All_tiling_neurons	dom	2.07	50	Predicted values are identical
All_tiling_neurons	Tip60	2	50	Predicted values are identical
All_tiling_neurons	RunxB	1.96	50	Predicted values are identical
All_tiling_neurons	kin17	1.94	50	Predicted values are identical
All_tiling_neurons	CG9215	1.93	50	Predicted values are identical
All_tiling_neurons	CG17186	1.93	50	Predicted values are identical
All_tiling_neurons	mld	1.92	50	Predicted values are identical
All_tiling_neurons	CG8216	1.89	50	Predicted values are identical
All_tiling_neurons	erm	1.83	50	Predicted values are identical
All_tiling_neurons	CG17802	1.77	50	Predicted values are identical
All_tiling_neurons	CG2790	1.72	50	Predicted values are identical
All_tiling_neurons	CG14441	1.71	50	Predicted values are identical
All_tiling_neurons	zfh1	1.7	50	Predicted values are identical
All_tiling_neurons	sim	1.7	50	Predicted values are identical
All_tiling_neurons	dbr	1.69	50	Predicted values are identical
All_tiling_neurons	ap	1.69	50	Predicted values are identical
Intrinsic_medulla	ap	7.93	21.43	-0.353553390593274
Intrinsic_medulla	Notch	6.63	21.43	-0.353553390593274
Intrinsic_medulla	hang	5.8	21.43	-0.353553390593274
Intrinsic_medulla	CG8216	5.1	21.43	-0.353553390593274
Intrinsic_medulla	shn	4.54	21.43	-0.353553390593274
Intrinsic_medulla	CG6272	4.01	21.43	-0.353553390593274
Intrinsic_medulla	Pcl	3.66	21.43	-0.353553390593274
Intrinsic_medulla	erm	2.8	21.43	-0.353553390593274
Intrinsic_medulla	Taf2	2.8	21.43	-0.353553390593274
Intrinsic_medulla	CG11085	2.76	21.43	-0.353553390593274
Intrinsic_medulla	CG32700	2.72	21.43	-0.353553390593274
Intrinsic_medulla	zfh2	2.68	21.43	-0.353553390593274
Intrinsic_medulla	CG14117	2.66	21.43	-0.353553390593274
Intrinsic_medulla	spt4	2.62	21.43	-0.353553390593274
Intrinsic_medulla	nvy	2.59	21.43	-0.353553390593274
Intrinsic_medulla	CG10147	2.58	21.43	-0.353553390593274
Intrinsic_medulla	Hr96	2.51	21.43	-0.353553390593274
Intrinsic_medulla	Octbeta2R	2.44	21.43	-0.353553390593274
Intrinsic_medulla	ush	2.38	21.43	-0.353553390593274
Intrinsic_medulla	CG12768	2.31	21.43	-0.353553390593274
Intrinsic_medulla	E2f1	2.31	21.43	-0.353553390593274
Intrinsic_medulla	slim	2.14	21.43	-0.353553390593274
Intrinsic_medulla	ham	2.09	21.43	-0.353553390593274
Intrinsic_medulla	CG34376	2.08	21.43	-0.353553390593274
Intrinsic_medulla	CTPsyn	2.03	21.43	-0.353553390593274
Intrinsic_medulla	achi	1.98	21.43	-0.353553390593274
Intrinsic_medulla	e(y)3	1.91	21.43	-0.353553390593274
Intrinsic_medulla	schlank	1.9	21.43	-0.353553390593274
Intrinsic_medulla	CG10274	1.89	21.43	-0.353553390593274
Intrinsic_medulla	zfh1	1.85	21.43	-0.353553390593274
Targets_lamina	CG6689	1.41	0	Predicted values are identical
Targets_lamina	l(3)73Ah	1.41	0	Predicted values are identical
Targets_lamina	Cenp-C	1	0	Predicted values are identical
Targets_lamina	Kdm2	1	0	Predicted values are identical
Targets_lamina	CG6276	1	0	Predicted values are identical
Targets_lamina	mor	1	0	Predicted values are identical
Targets_lamina	wdn	1	0	Predicted values are identical
Targets_lamina	pfk	1	0	Predicted values are identical
Targets_lamina	ERR	1	0	Predicted values are identical
Targets_lamina	Nf-YA	1	0	Predicted values are identical
Targets_lamina	CG17361	1	0	Predicted values are identical
Targets_lamina	CTPsyn	1	0	Predicted values are identical
Targets_lamina	CkIIalpha-i1	1	0	Predicted values are identical
Targets_lamina	CG10565	1	0	Predicted values are identical
Targets_lamina	az2	1	0	Predicted values are identical
Targets_lamina	Camta	1	0	Predicted values are identical
Targets_lamina	Taf5	1	0	Predicted values are identical
Targets_lamina	mip120	1	0	Predicted values are identical
Targets_lamina	CG10209	1	0	Predicted values are identical
Targets_lamina	CG30403	1	0	Predicted values are identical
Targets_lamina	CG18262	1	0	Predicted values are identical
Targets_lamina	CG2889	1	0	Predicted values are identical
Targets_lamina	CG9215	1	0	Predicted values are identical
Targets_lamina	e(y)1	1	0	Predicted values are identical
Targets_lamina	CG11723	1	0	Predicted values are identical
Targets_lamina	Elp3	1	0	Predicted values are identical
Targets_lamina	CG6907	1	0	Predicted values are identical
Targets_lamina	Snoo	1	0	Predicted values are identical
Targets_lamina	Bka	1	0	Predicted values are identical
Targets_lamina	Su(H)	1	0	Predicted values are identical
Targets_all_lamina	E(var)3-9	1	0	Predicted values are identical
Targets_all_lamina	CG12768	1	0	Predicted values are identical
Targets_all_lamina	hbn	1	0	Predicted values are identical
Targets_all_lamina	CG14200	1	0	Predicted values are identical
Targets_all_lamina	Dip1	1	0	Predicted values are identical
Targets_all_lamina	CG9776	0	0	Predicted values are identical
Targets_all_lamina	Dip2	0	0	Predicted values are identical
Targets_all_lamina	CG14667	0	0	Predicted values are identical
Targets_all_lamina	Atu	0	0	Predicted values are identical
Targets_all_lamina	MTA1-like	0	0	Predicted values are identical
Targets_all_lamina	CG10979	0	0	Predicted values are identical
Targets_all_lamina	CG1024	0	0	Predicted values are identical
Targets_all_lamina	Taf1	0	0	Predicted values are identical
Targets_all_lamina	Mlp84B	0	0	Predicted values are identical
Targets_all_lamina	rn	0	0	Predicted values are identical
Targets_all_lamina	Pbp95	0	0	Predicted values are identical
Targets_all_lamina	Ada2b	0	0	Predicted values are identical
Targets_all_lamina	stck	0	0	Predicted values are identical
Targets_all_lamina	Cenp-C	0	0	Predicted values are identical
Targets_all_lamina	CG8145	0	0	Predicted values are identical
Targets_all_lamina	ranshi	0	0	Predicted values are identical
Targets_all_lamina	Pif1A	0	0	Predicted values are identical
Targets_all_lamina	hng2	0	0	Predicted values are identical
Targets_all_lamina	Kdm2	0	0	Predicted values are identical
Targets_all_lamina	sage	0	0	Predicted values are identical
Targets_all_lamina	CG8478	0	0	Predicted values are identical
Targets_all_lamina	Glut4EF	0	0	Predicted values are identical
Targets_all_lamina	CG6254	0	0	Predicted values are identical
Targets_all_lamina	jumu	0	0	Predicted values are identical
Targets_all_lamina	hth	0	0	Predicted values are identical
Targets_prox_and_dist_medulla	nvy	4.62	22.22	0.75
Targets_prox_and_dist_medulla	CG8578	3.9	22.22	0.75
Targets_prox_and_dist_medulla	erm	3.88	22.22	0.75
Targets_prox_and_dist_medulla	Tusp	3.74	22.22	0.75
Targets_prox_and_dist_medulla	CG31388	3.72	22.22	0.75
Targets_prox_and_dist_medulla	ranshi	3.54	22.22	0.75
Targets_prox_and_dist_medulla	Sce	3.27	22.22	0.75
Targets_prox_and_dist_medulla	Kdm2	3.02	22.22	0.75
Targets_prox_and_dist_medulla	phol	3	22.22	0.75
Targets_prox_and_dist_medulla	sima	2.81	22.22	0.75
Targets_prox_and_dist_medulla	CG3281	2.71	22.22	0.75
Targets_prox_and_dist_medulla	Su(z)12	2.64	22.22	0.75
Targets_prox_and_dist_medulla	CG9932	2.52	22.22	0.75
Targets_prox_and_dist_medulla	Tfb1	2.46	22.22	0.75
Targets_prox_and_dist_medulla	Met	2.45	22.22	0.75
Targets_prox_and_dist_medulla	Dip1	2.43	22.22	0.75
Targets_prox_and_dist_medulla	CG7785	2.4	22.22	0.75
Targets_prox_and_dist_medulla	CG14117	2.33	22.22	0.75
Targets_prox_and_dist_medulla	az2	2.33	22.22	0.75
Targets_prox_and_dist_medulla	CG8314	2.33	22.22	0.75
Targets_prox_and_dist_medulla	hbn	2.25	22.22	0.75
Targets_prox_and_dist_medulla	mirr	2.18	22.22	0.75
Targets_prox_and_dist_medulla	Nf-YA	2.12	22.22	0.75
Targets_prox_and_dist_medulla	Ada2b	2.1	22.22	0.75
Targets_prox_and_dist_medulla	MED4	2.05	22.22	0.75
Targets_prox_and_dist_medulla	CG34422	2.05	22.22	0.75
Targets_prox_and_dist_medulla	CG9890	2.03	22.22	0.75
Targets_prox_and_dist_medulla	CG31365	1.94	22.22	0.75
Targets_prox_and_dist_medulla	CG3163	1.93	22.22	0.75
Targets_prox_and_dist_medulla	CG11695	1.91	22.22	0.75
Targets_prox_and_dist_medulla_filtered	nvy	7.72	23.08	0.645497224367903
Targets_prox_and_dist_medulla_filtered	CG10959	4.13	23.08	0.645497224367903
Targets_prox_and_dist_medulla_filtered	erm	3.82	23.08	0.645497224367903
Targets_prox_and_dist_medulla_filtered	Tusp	3.46	23.08	0.645497224367903
Targets_prox_and_dist_medulla_filtered	danr	3.37	23.08	0.645497224367903
Targets_prox_and_dist_medulla_filtered	Sce	3.3	23.08	0.645497224367903
Targets_prox_and_dist_medulla_filtered	CG31388	3.2	23.08	0.645497224367903
Targets_prox_and_dist_medulla_filtered	Notch	3.05	23.08	0.645497224367903
Targets_prox_and_dist_medulla_filtered	CG34376	2.97	23.08	0.645497224367903
Targets_prox_and_dist_medulla_filtered	Ada2b	2.92	23.08	0.645497224367903
Targets_prox_and_dist_medulla_filtered	hbn	2.81	23.08	0.645497224367903
Targets_prox_and_dist_medulla_filtered	Pbp95	2.76	23.08	0.645497224367903
Targets_prox_and_dist_medulla_filtered	CG3281	2.7	23.08	0.645497224367903
Targets_prox_and_dist_medulla_filtered	CG8314	2.67	23.08	0.645497224367903
Targets_prox_and_dist_medulla_filtered	aop	2.52	23.08	0.645497224367903
Targets_prox_and_dist_medulla_filtered	phol	2.43	23.08	0.645497224367903
Targets_prox_and_dist_medulla_filtered	CG34422	2.42	23.08	0.645497224367903
Targets_prox_and_dist_medulla_filtered	NfI	2.32	23.08	0.645497224367903
Targets_prox_and_dist_medulla_filtered	ush	2.28	23.08	0.645497224367903
Targets_prox_and_dist_medulla_filtered	ab	2.27	23.08	0.645497224367903
Targets_prox_and_dist_medulla_filtered	HLH106	2.24	23.08	0.645497224367903
Targets_prox_and_dist_medulla_filtered	pita	2.23	23.08	0.645497224367903
Targets_prox_and_dist_medulla_filtered	kin17	2.21	23.08	0.645497224367903
Targets_prox_and_dist_medulla_filtered	NK7.1	2.21	23.08	0.645497224367903
Targets_prox_and_dist_medulla_filtered	CTPsyn	2.18	23.08	0.645497224367903
Targets_prox_and_dist_medulla_filtered	Met	2.17	23.08	0.645497224367903
Targets_prox_and_dist_medulla_filtered	CG7987	2.15	23.08	0.645497224367903
Targets_prox_and_dist_medulla_filtered	Hr96	2.08	23.08	0.645497224367903
Targets_prox_and_dist_medulla_filtered	CG10949	2.04	23.08	0.645497224367903
Targets_prox_and_dist_medulla_filtered	ranshi	2	23.08	0.645497224367903
Targets_only_proximal_medulla	CG2202	3.77	14.81	Predicted values are identical
Targets_only_proximal_medulla	Side	3.29	14.81	Predicted values are identical
Targets_only_proximal_medulla	tef	3.23	14.81	Predicted values are identical
Targets_only_proximal_medulla	su(Hw)	3.09	14.81	Predicted values are identical
Targets_only_proximal_medulla	Cdk8	3.07	14.81	Predicted values are identical
Targets_only_proximal_medulla	TH1	2.8	14.81	Predicted values are identical
Targets_only_proximal_medulla	Su(z)2	2.35	14.81	Predicted values are identical
Targets_only_proximal_medulla	CG6272	2.3	14.81	Predicted values are identical
Targets_only_proximal_medulla	mrn	2.22	14.81	Predicted values are identical
Targets_only_proximal_medulla	TfIIFbeta	2.22	14.81	Predicted values are identical
Targets_only_proximal_medulla	HLH106	2.21	14.81	Predicted values are identical
Targets_only_proximal_medulla	bs	2.18	14.81	Predicted values are identical
Targets_only_proximal_medulla	CG14710	2.13	14.81	Predicted values are identical
Targets_only_proximal_medulla	Dll	2	14.81	Predicted values are identical
Targets_only_proximal_medulla	Acf1	1.99	14.81	Predicted values are identical
Targets_only_proximal_medulla	ssp	1.95	14.81	Predicted values are identical
Targets_only_proximal_medulla	Mitf	1.92	14.81	Predicted values are identical
Targets_only_proximal_medulla	ap	1.9	14.81	Predicted values are identical
Targets_only_proximal_medulla	Brd8	1.73	14.81	Predicted values are identical
Targets_only_proximal_medulla	Ets65A	1.73	14.81	Predicted values are identical
Targets_only_proximal_medulla	CG11560	1.73	14.81	Predicted values are identical
Targets_only_proximal_medulla	mor	1.73	14.81	Predicted values are identical
Targets_only_proximal_medulla	slim	1.72	14.81	Predicted values are identical
Targets_only_proximal_medulla	bsh	1.7	14.81	Predicted values are identical
Targets_only_proximal_medulla	CG34376	1.68	14.81	Predicted values are identical
Targets_only_proximal_medulla	Lim3	1.58	14.81	Predicted values are identical
Targets_only_proximal_medulla	CG14667	1.42	14.81	Predicted values are identical
Targets_only_proximal_medulla	brk	1.41	14.81	Predicted values are identical
Targets_only_proximal_medulla	Su(z)12	1.41	14.81	Predicted values are identical
Targets_only_proximal_medulla	CG4707	1.41	14.81	Predicted values are identical
Targets_only_proximal_medulla_filtered	svp	3.23	11.54	Predicted values are identical
Targets_only_proximal_medulla_filtered	CG1024	3.13	11.54	Predicted values are identical
Targets_only_proximal_medulla_filtered	caz	2.94	11.54	Predicted values are identical
Targets_only_proximal_medulla_filtered	CG3815	2.7	11.54	Predicted values are identical
Targets_only_proximal_medulla_filtered	CG2611	2.24	11.54	Predicted values are identical
Targets_only_proximal_medulla_filtered	Hr96	2.23	11.54	Predicted values are identical
Targets_only_proximal_medulla_filtered	CG2202	2.22	11.54	Predicted values are identical
Targets_only_proximal_medulla_filtered	phol	2.21	11.54	Predicted values are identical
Targets_only_proximal_medulla_filtered	CG11085	2.21	11.54	Predicted values are identical
Targets_only_proximal_medulla_filtered	CR43670	2.2	11.54	Predicted values are identical
Targets_only_proximal_medulla_filtered	Su(z)2	2.1	11.54	Predicted values are identical
Targets_only_proximal_medulla_filtered	Sry-delta	2	11.54	Predicted values are identical
Targets_only_proximal_medulla_filtered	Rabex-5	1.97	11.54	Predicted values are identical
Targets_only_proximal_medulla_filtered	Cdk8	1.73	11.54	Predicted values are identical
Targets_only_proximal_medulla_filtered	CG10949	1.73	11.54	Predicted values are identical
Targets_only_proximal_medulla_filtered	Pif1A	1.73	11.54	Predicted values are identical
Targets_only_proximal_medulla_filtered	CG18476	1.73	11.54	Predicted values are identical
Targets_only_proximal_medulla_filtered	Atf-2	1.73	11.54	Predicted values are identical
Targets_only_proximal_medulla_filtered	TfIIFbeta	1.72	11.54	Predicted values are identical
Targets_only_proximal_medulla_filtered	tef	1.72	11.54	Predicted values are identical
Targets_only_proximal_medulla_filtered	CG17186	1.7	11.54	Predicted values are identical
Targets_only_proximal_medulla_filtered	hth	1.68	11.54	Predicted values are identical
Targets_only_proximal_medulla_filtered	ssp	1.68	11.54	Predicted values are identical
Targets_only_proximal_medulla_filtered	Side	1.66	11.54	Predicted values are identical
Targets_only_proximal_medulla_filtered	CrebA	1.56	11.54	Predicted values are identical
Targets_only_proximal_medulla_filtered	CG14667	1.44	11.54	Predicted values are identical
Targets_only_proximal_medulla_filtered	Mitf	1.44	11.54	Predicted values are identical
Targets_only_proximal_medulla_filtered	CG34376	1.42	11.54	Predicted values are identical
Targets_only_proximal_medulla_filtered	RpIII128	1.42	11.54	Predicted values are identical
Targets_only_proximal_medulla_filtered	GATAd	1.42	11.54	Predicted values are identical
Targets_only_distal_medulla	Sce	6.2	33.33	Predicted values are identical
Targets_only_distal_medulla	Met	4.59	33.33	Predicted values are identical
Targets_only_distal_medulla	CG9215	3.97	33.33	Predicted values are identical
Targets_only_distal_medulla	CG9948	3.71	33.33	Predicted values are identical
Targets_only_distal_medulla	CG9932	3.13	33.33	Predicted values are identical
Targets_only_distal_medulla	TfIIFbeta	2.72	33.33	Predicted values are identical
Targets_only_distal_medulla	Dad	2.71	33.33	Predicted values are identical
Targets_only_distal_medulla	mirr	2.49	33.33	Predicted values are identical
Targets_only_distal_medulla	su(Hw)	2.41	33.33	Predicted values are identical
Targets_only_distal_medulla	MED25	2.38	33.33	Predicted values are identical
Targets_only_distal_medulla	CG13123	2.35	33.33	Predicted values are identical
Targets_only_distal_medulla	Su(z)2	2.19	33.33	Predicted values are identical
Targets_only_distal_medulla	jumu	2.18	33.33	Predicted values are identical
Targets_only_distal_medulla	D	2.12	33.33	Predicted values are identical
Targets_only_distal_medulla	hang	2.01	33.33	Predicted values are identical
Targets_only_distal_medulla	bon	1.96	33.33	Predicted values are identical
Targets_only_distal_medulla	MED4	1.96	33.33	Predicted values are identical
Targets_only_distal_medulla	CG2889	1.93	33.33	Predicted values are identical
Targets_only_distal_medulla	CG18262	1.87	33.33	Predicted values are identical
Targets_only_distal_medulla	CG14710	1.79	33.33	Predicted values are identical
Targets_only_distal_medulla	TFAM	1.73	33.33	Predicted values are identical
Targets_only_distal_medulla	egg	1.72	33.33	Predicted values are identical
Targets_only_distal_medulla	CG3919	1.71	33.33	Predicted values are identical
Targets_only_distal_medulla	CG5196	1.69	33.33	Predicted values are identical
Targets_only_distal_medulla	tup	1.69	33.33	Predicted values are identical
Targets_only_distal_medulla	CHES-1-like	1.68	33.33	Predicted values are identical
Targets_only_distal_medulla	CG17802	1.67	33.33	Predicted values are identical
Targets_only_distal_medulla	Chrac-16	1.66	33.33	Predicted values are identical
Targets_only_distal_medulla	tj	1.64	33.33	Predicted values are identical
Targets_only_distal_medulla	CG3815	1.62	33.33	Predicted values are identical
Targets_only_distal_medulla_filtered	Sce	6.12	26.92	Predicted values are identical
Targets_only_distal_medulla_filtered	CG17802	5.28	26.92	Predicted values are identical
Targets_only_distal_medulla_filtered	CG9948	4.61	26.92	Predicted values are identical
Targets_only_distal_medulla_filtered	CG18265	3.73	26.92	Predicted values are identical
Targets_only_distal_medulla_filtered	Dad	3.61	26.92	Predicted values are identical
Targets_only_distal_medulla_filtered	hang	3.58	26.92	Predicted values are identical
Targets_only_distal_medulla_filtered	Taf10	3.43	26.92	Predicted values are identical
Targets_only_distal_medulla_filtered	stck	3.04	26.92	Predicted values are identical
Targets_only_distal_medulla_filtered	Tusp	2.98	26.92	Predicted values are identical
Targets_only_distal_medulla_filtered	CG4360	2.93	26.92	Predicted values are identical
Targets_only_distal_medulla_filtered	CG9215	2.81	26.92	Predicted values are identical
Targets_only_distal_medulla_filtered	CG4404	2.7	26.92	Predicted values are identical
Targets_only_distal_medulla_filtered	CG13775	2.65	26.92	Predicted values are identical
Targets_only_distal_medulla_filtered	tup	2.64	26.92	Predicted values are identical
Targets_only_distal_medulla_filtered	CrebA	2.59	26.92	Predicted values are identical
Targets_only_distal_medulla_filtered	Nufip	2.57	26.92	Predicted values are identical
Targets_only_distal_medulla_filtered	Chrac-16	2.57	26.92	Predicted values are identical
Targets_only_distal_medulla_filtered	nvy	2.5	26.92	Predicted values are identical
Targets_only_distal_medulla_filtered	CG9932	2.44	26.92	Predicted values are identical
Targets_only_distal_medulla_filtered	MED18	2.42	26.92	Predicted values are identical
Targets_only_distal_medulla_filtered	Met	2.34	26.92	Predicted values are identical
Targets_only_distal_medulla_filtered	E2f1	2.31	26.92	Predicted values are identical
Targets_only_distal_medulla_filtered	hbn	2.26	26.92	Predicted values are identical
Targets_only_distal_medulla_filtered	CG5196	2.22	26.92	Predicted values are identical
Targets_only_distal_medulla_filtered	mute	2.1	26.92	Predicted values are identical
Targets_only_distal_medulla_filtered	CG8216	2.06	26.92	Predicted values are identical
Targets_only_distal_medulla_filtered	toy	2.01	26.92	Predicted values are identical
Targets_only_distal_medulla_filtered	CG44002	1.92	26.92	Predicted values are identical
Targets_only_distal_medulla_filtered	Cenp-C	1.72	26.92	Predicted values are identical
Targets_only_distal_medulla_filtered	CG32982	1.72	26.92	Predicted values are identical
Targets_M1	Hr96	5.09	40.74	0.0912870929175277
Targets_M1	CG33695	4.93	40.74	0.0912870929175277
Targets_M1	GATAd	4.14	40.74	0.0912870929175277
Targets_M1	CG12236	3.96	40.74	0.0912870929175277
Targets_M1	CG34422	3.26	40.74	0.0912870929175277
Targets_M1	CG1792	2.89	40.74	0.0912870929175277
Targets_M1	Kdm4A	2.6	40.74	0.0912870929175277
Targets_M1	CG2116	2.6	40.74	0.0912870929175277
Targets_M1	svp	2.41	40.74	0.0912870929175277
Targets_M1	ZnT49B	2.37	40.74	0.0912870929175277
Targets_M1	MED22	2.33	40.74	0.0912870929175277
Targets_M1	foxo	2.25	40.74	0.0912870929175277
Targets_M1	Mitf	2.18	40.74	0.0912870929175277
Targets_M1	CG8216	2.11	40.74	0.0912870929175277
Targets_M1	aop	2.11	40.74	0.0912870929175277
Targets_M1	CG9948	2.04	40.74	0.0912870929175277
Targets_M1	CG2611	1.99	40.74	0.0912870929175277
Targets_M1	lov	1.98	40.74	0.0912870929175277
Targets_M1	CG17829	1.93	40.74	0.0912870929175277
Targets_M1	schlank	1.9	40.74	0.0912870929175277
Targets_M1	vvl	1.89	40.74	0.0912870929175277
Targets_M1	Mlp84B	1.82	40.74	0.0912870929175277
Targets_M1	CG12942	1.81	40.74	0.0912870929175277
Targets_M1	ttk	1.75	40.74	0.0912870929175277
Targets_M1	pros	1.73	40.74	0.0912870929175277
Targets_M1	hng3	1.73	40.74	0.0912870929175277
Targets_M1	brk	1.73	40.74	0.0912870929175277
Targets_M1	CG12075	1.72	40.74	0.0912870929175277
Targets_M1	dom	1.7	40.74	0.0912870929175277
Targets_M1	Cenp-C	1.68	40.74	0.0912870929175277
Targets_M1_filtered	CG6689	4.63	46.15	0.0912870929175277
Targets_M1_filtered	Hr96	4.59	46.15	0.0912870929175277
Targets_M1_filtered	CG33695	4.39	46.15	0.0912870929175277
Targets_M1_filtered	ap	3.52	46.15	0.0912870929175277
Targets_M1_filtered	erm	3.36	46.15	0.0912870929175277
Targets_M1_filtered	MED22	3.36	46.15	0.0912870929175277
Targets_M1_filtered	brk	2.81	46.15	0.0912870929175277
Targets_M1_filtered	CG11085	2.71	46.15	0.0912870929175277
Targets_M1_filtered	foxo	2.69	46.15	0.0912870929175277
Targets_M1_filtered	Su(H)	2.67	46.15	0.0912870929175277
Targets_M1_filtered	fru	2.52	46.15	0.0912870929175277
Targets_M1_filtered	CG4854	2.45	46.15	0.0912870929175277
Targets_M1_filtered	HLH106	2.36	46.15	0.0912870929175277
Targets_M1_filtered	MRG15	2.34	46.15	0.0912870929175277
Targets_M1_filtered	CG12236	2.21	46.15	0.0912870929175277
Targets_M1_filtered	CG9776	2.11	46.15	0.0912870929175277
Targets_M1_filtered	Octbeta2R	1.98	46.15	0.0912870929175277
Targets_M1_filtered	mute	1.93	46.15	0.0912870929175277
Targets_M1_filtered	Tfb1	1.89	46.15	0.0912870929175277
Targets_M1_filtered	CG3313	1.78	46.15	0.0912870929175277
Targets_M1_filtered	dbr	1.76	46.15	0.0912870929175277
Targets_M1_filtered	Cenp-C	1.73	46.15	0.0912870929175277
Targets_M1_filtered	Mlp84B	1.73	46.15	0.0912870929175277
Targets_M1_filtered	bsh	1.73	46.15	0.0912870929175277
Targets_M1_filtered	CG7839	1.73	46.15	0.0912870929175277
Targets_M1_filtered	CG13775	1.7	46.15	0.0912870929175277
Targets_M1_filtered	svp	1.68	46.15	0.0912870929175277
Targets_M1_filtered	MESR4	1.67	46.15	0.0912870929175277
Targets_M1_filtered	Pif1A	1.64	46.15	0.0912870929175277
Targets_M1_filtered	CG7745	1.59	46.15	0.0912870929175277
Targets_M2	MRG15	6.27	25.93	0.547722557505166
Targets_M2	Snoo	5.46	25.93	0.547722557505166
Targets_M2	CG11085	4.24	25.93	0.547722557505166
Targets_M2	Hr96	3.38	25.93	0.547722557505166
Targets_M2	Acf1	3.25	25.93	0.547722557505166
Targets_M2	CG6808	3.19	25.93	0.547722557505166
Targets_M2	CG17806	3.11	25.93	0.547722557505166
Targets_M2	gce	3.04	25.93	0.547722557505166
Targets_M2	CG12768	2.89	25.93	0.547722557505166
Targets_M2	GATAd	2.71	25.93	0.547722557505166
Targets_M2	Hr78	2.52	25.93	0.547722557505166
Targets_M2	e(y)1	2.47	25.93	0.547722557505166
Targets_M2	Plzf	2.45	25.93	0.547722557505166
Targets_M2	Kdm4A	2.42	25.93	0.547722557505166
Targets_M2	Bug22	2.4	25.93	0.547722557505166
Targets_M2	Elp3	2.38	25.93	0.547722557505166
Targets_M2	Dh44-R2	2.31	25.93	0.547722557505166
Targets_M2	CG13624	2.28	25.93	0.547722557505166
Targets_M2	CG13775	2.26	25.93	0.547722557505166
Targets_M2	ham	2.26	25.93	0.547722557505166
Targets_M2	Sox102F	2.19	25.93	0.547722557505166
Targets_M2	her	2.17	25.93	0.547722557505166
Targets_M2	CTCF	2.08	25.93	0.547722557505166
Targets_M2	CG10979	2.05	25.93	0.547722557505166
Targets_M2	CG15601	2	25.93	0.547722557505166
Targets_M2	CG17186	1.98	25.93	0.547722557505166
Targets_M2	CG1647	1.92	25.93	0.547722557505166
Targets_M2	CG2116	1.9	25.93	0.547722557505166
Targets_M2	zfh1	1.88	25.93	0.547722557505166
Targets_M2	Brd8	1.87	25.93	0.547722557505166
Targets_M2_filtered	Snoo	6.06	26.92	0.645497224367903
Targets_M2_filtered	CG10979	5.27	26.92	0.645497224367903
Targets_M2_filtered	aop	4.31	26.92	0.645497224367903
Targets_M2_filtered	nvy	3.96	26.92	0.645497224367903
Targets_M2_filtered	MTA1-like	3.85	26.92	0.645497224367903
Targets_M2_filtered	spt4	3.84	26.92	0.645497224367903
Targets_M2_filtered	Gdi	3.29	26.92	0.645497224367903
Targets_M2_filtered	Su(var)3-7	3.05	26.92	0.645497224367903
Targets_M2_filtered	CTCF	3.04	26.92	0.645497224367903
Targets_M2_filtered	CG13624	2.99	26.92	0.645497224367903
Targets_M2_filtered	Bug22	2.84	26.92	0.645497224367903
Targets_M2_filtered	crc	2.75	26.92	0.645497224367903
Targets_M2_filtered	CG10669	2.74	26.92	0.645497224367903
Targets_M2_filtered	CG17186	2.68	26.92	0.645497224367903
Targets_M2_filtered	Glut4EF	2.46	26.92	0.645497224367903
Targets_M2_filtered	CG9426	2.44	26.92	0.645497224367903
Targets_M2_filtered	Dh44-R2	2.42	26.92	0.645497224367903
Targets_M2_filtered	GATAd	2.38	26.92	0.645497224367903
Targets_M2_filtered	bs	2.35	26.92	0.645497224367903
Targets_M2_filtered	MRG15	2.3	26.92	0.645497224367903
Targets_M2_filtered	CG13123	2.24	26.92	0.645497224367903
Targets_M2_filtered	fd59A	2.23	26.92	0.645497224367903
Targets_M2_filtered	CG7386	2.22	26.92	0.645497224367903
Targets_M2_filtered	Ada2b	2.12	26.92	0.645497224367903
Targets_M2_filtered	CG7785	2.08	26.92	0.645497224367903
Targets_M2_filtered	CG3815	2.06	26.92	0.645497224367903
Targets_M2_filtered	CG31388	2.04	26.92	0.645497224367903
Targets_M2_filtered	CG8216	1.98	26.92	0.645497224367903
Targets_M2_filtered	scro	1.97	26.92	0.645497224367903
Targets_M2_filtered	MBD-R2	1.96	26.92	0.645497224367903
Targets_M3	CG12267	6.68	44.44	1
Targets_M3	hng2	5.27	44.44	1
Targets_M3	CG4404	4.32	44.44	1
Targets_M3	Sry-delta	3.88	44.44	1
Targets_M3	mod	3.34	44.44	1
Targets_M3	CG11906	3.07	44.44	1
Targets_M3	CG7101	2.71	44.44	1
Targets_M3	shn	2.69	44.44	1
Targets_M3	svp	2.59	44.44	1
Targets_M3	bon	2.4	44.44	1
Targets_M3	CG11723	2.39	44.44	1
Targets_M3	NK7.1	2.37	44.44	1
Targets_M3	Nf-YA	2.36	44.44	1
Targets_M3	CG18265	2.35	44.44	1
Targets_M3	CG5033	2.28	44.44	1
Targets_M3	MTA1-like	2.23	44.44	1
Targets_M3	Acf1	2.21	44.44	1
Targets_M3	hth	2.2	44.44	1
Targets_M3	ppl	2.02	44.44	1
Targets_M3	polybromo	1.99	44.44	1
Targets_M3	bab1	1.98	44.44	1
Targets_M3	Taf1	1.93	44.44	1
Targets_M3	ph-p	1.88	44.44	1
Targets_M3	Mlp84B	1.87	44.44	1
Targets_M3	CG11414	1.79	44.44	1
Targets_M3	Dref	1.79	44.44	1
Targets_M3	CG10565	1.73	44.44	1
Targets_M3	stck	1.72	44.44	1
Targets_M3	CG6272	1.71	44.44	1
Targets_M3	Tbp	1.69	44.44	1
Targets_M3_filtered	CG15601	5.45	30.77	0.353553390593274
Targets_M3_filtered	CG2611	5.06	30.77	0.353553390593274
Targets_M3_filtered	CG11560	4.19	30.77	0.353553390593274
Targets_M3_filtered	fkh	4.09	30.77	0.353553390593274
Targets_M3_filtered	CG4404	3.89	30.77	0.353553390593274
Targets_M3_filtered	Cdc5	3.76	30.77	0.353553390593274
Targets_M3_filtered	CR43670	3.7	30.77	0.353553390593274
Targets_M3_filtered	CG9215	3.15	30.77	0.353553390593274
Targets_M3_filtered	Su(z)2	2.98	30.77	0.353553390593274
Targets_M3_filtered	Mes4	2.85	30.77	0.353553390593274
Targets_M3_filtered	hng2	2.76	30.77	0.353553390593274
Targets_M3_filtered	ash1	2.71	30.77	0.353553390593274
Targets_M3_filtered	gce	2.51	30.77	0.353553390593274
Targets_M3_filtered	Rbsn-5	2.47	30.77	0.353553390593274
Targets_M3_filtered	hth	2.42	30.77	0.353553390593274
Targets_M3_filtered	CG11723	2.4	30.77	0.353553390593274
Targets_M3_filtered	slim	2.34	30.77	0.353553390593274
Targets_M3_filtered	Nf-YA	2.12	30.77	0.353553390593274
Targets_M3_filtered	YL-1	2.08	30.77	0.353553390593274
Targets_M3_filtered	Cdk8	2.08	30.77	0.353553390593274
Targets_M3_filtered	CG42748	2.07	30.77	0.353553390593274
Targets_M3_filtered	Rabex-5	1.85	30.77	0.353553390593274
Targets_M3_filtered	CG4360	1.83	30.77	0.353553390593274
Targets_M3_filtered	Mtp	1.66	30.77	0.353553390593274
Targets_M3_filtered	Brf	1.66	30.77	0.353553390593274
Targets_M3_filtered	RpIII128	1.66	30.77	0.353553390593274
Targets_M3_filtered	CG11906	1.61	30.77	0.353553390593274
Targets_M3_filtered	CG2202	1.58	30.77	0.353553390593274
Targets_M3_filtered	svp	1.49	30.77	0.353553390593274
Targets_M3_filtered	CG5033	1.44	30.77	0.353553390593274
Targets_M4	ttk	4.06	40.74	0.471404520791032
Targets_M4	MBD-R2	3.57	40.74	0.471404520791032
Targets_M4	schlank	2.99	40.74	0.471404520791032
Targets_M4	ERR	2.86	40.74	0.471404520791032
Targets_M4	mrn	2.51	40.74	0.471404520791032
Targets_M4	CG6808	2.37	40.74	0.471404520791032
Targets_M4	CG6163	2.31	40.74	0.471404520791032
Targets_M4	Tusp	2.3	40.74	0.471404520791032
Targets_M4	stwl	2.18	40.74	0.471404520791032
Targets_M4	Su(H)	2.17	40.74	0.471404520791032
Targets_M4	CG34422	2.13	40.74	0.471404520791032
Targets_M4	dm	2.1	40.74	0.471404520791032
Targets_M4	Snoo	2.09	40.74	0.471404520791032
Targets_M4	Ada2b	2.06	40.74	0.471404520791032
Targets_M4	RpIII128	1.98	40.74	0.471404520791032
Targets_M4	spt4	1.94	40.74	0.471404520791032
Targets_M4	brk	1.94	40.74	0.471404520791032
Targets_M4	MED25	1.92	40.74	0.471404520791032
Targets_M4	Xpd	1.89	40.74	0.471404520791032
Targets_M4	MED20	1.84	40.74	0.471404520791032
Targets_M4	Ravus	1.75	40.74	0.471404520791032
Targets_M4	sqz	1.73	40.74	0.471404520791032
Targets_M4	CG10147	1.72	40.74	0.471404520791032
Targets_M4	abo	1.7	40.74	0.471404520791032
Targets_M4	su(Hw)	1.69	40.74	0.471404520791032
Targets_M4	Lmpt	1.68	40.74	0.471404520791032
Targets_M4	vvl	1.67	40.74	0.471404520791032
Targets_M4	CG9932	1.67	40.74	0.471404520791032
Targets_M4	kin17	1.65	40.74	0.471404520791032
Targets_M4	Su(var)3-9	1.64	40.74	0.471404520791032
Targets_M4_filtered	ERR	5.72	34.62	Predicted values are identical
Targets_M4_filtered	CG6683	4.02	34.62	Predicted values are identical
Targets_M4_filtered	nvy	3.92	34.62	Predicted values are identical
Targets_M4_filtered	zfh2	3.68	34.62	Predicted values are identical
Targets_M4_filtered	ktub	3.42	34.62	Predicted values are identical
Targets_M4_filtered	ap	3.35	34.62	Predicted values are identical
Targets_M4_filtered	CG11723	3.35	34.62	Predicted values are identical
Targets_M4_filtered	Su(var)3-7	2.98	34.62	Predicted values are identical
Targets_M4_filtered	ttk	2.54	34.62	Predicted values are identical
Targets_M4_filtered	CG16863	2.51	34.62	Predicted values are identical
Targets_M4_filtered	Hmx	2.5	34.62	Predicted values are identical
Targets_M4_filtered	CG1792	2.45	34.62	Predicted values are identical
Targets_M4_filtered	elB	2.38	34.62	Predicted values are identical
Targets_M4_filtered	Xpd	2.33	34.62	Predicted values are identical
Targets_M4_filtered	CG8578	2.29	34.62	Predicted values are identical
Targets_M4_filtered	CG11085	2.24	34.62	Predicted values are identical
Targets_M4_filtered	Chrac-16	2.06	34.62	Predicted values are identical
Targets_M4_filtered	CG11906	2.03	34.62	Predicted values are identical
Targets_M4_filtered	bs	2	34.62	Predicted values are identical
Targets_M4_filtered	schlank	1.81	34.62	Predicted values are identical
Targets_M4_filtered	jigr1	1.73	34.62	Predicted values are identical
Targets_M4_filtered	MESR4	1.71	34.62	Predicted values are identical
Targets_M4_filtered	Trf	1.67	34.62	Predicted values are identical
Targets_M4_filtered	ssp	1.67	34.62	Predicted values are identical
Targets_M4_filtered	Hr78	1.66	34.62	Predicted values are identical
Targets_M4_filtered	CG6163	1.65	34.62	Predicted values are identical
Targets_M4_filtered	NfI	1.65	34.62	Predicted values are identical
Targets_M4_filtered	CG33695	1.63	34.62	Predicted values are identical
Targets_M4_filtered	CG17612	1.59	34.62	Predicted values are identical
Targets_M4_filtered	CG15601	1.58	34.62	Predicted values are identical
Targets_M5	mrn	4.76	37.04	0.166666666666667
Targets_M5	Psc	4.39	37.04	0.166666666666667
Targets_M5	svp	3.13	37.04	0.166666666666667
Targets_M5	bs	2.57	37.04	0.166666666666667
Targets_M5	ttk	2.48	37.04	0.166666666666667
Targets_M5	sba	2.46	37.04	0.166666666666667
Targets_M5	CG13624	2.44	37.04	0.166666666666667
Targets_M5	MBD-R2	2.39	37.04	0.166666666666667
Targets_M5	Ada2b	2.36	37.04	0.166666666666667
Targets_M5	CG34340	2.34	37.04	0.166666666666667
Targets_M5	Taf5	2.14	37.04	0.166666666666667
Targets_M5	TH1	2.11	37.04	0.166666666666667
Targets_M5	dm	1.95	37.04	0.166666666666667
Targets_M5	NK7.1	1.93	37.04	0.166666666666667
Targets_M5	ERR	1.92	37.04	0.166666666666667
Targets_M5	CG9799	1.9	37.04	0.166666666666667
Targets_M5	CG3838	1.8	37.04	0.166666666666667
Targets_M5	CG11456	1.76	37.04	0.166666666666667
Targets_M5	Asciz	1.76	37.04	0.166666666666667
Targets_M5	Mrtf	1.75	37.04	0.166666666666667
Targets_M5	jing	1.73	37.04	0.166666666666667
Targets_M5	az2	1.72	37.04	0.166666666666667
Targets_M5	Taf2	1.7	37.04	0.166666666666667
Targets_M5	zfh2	1.69	37.04	0.166666666666667
Targets_M5	CG34422	1.68	37.04	0.166666666666667
Targets_M5	ash2	1.68	37.04	0.166666666666667
Targets_M5	schlank	1.67	37.04	0.166666666666667
Targets_M5	NfI	1.65	37.04	0.166666666666667
Targets_M5	ssp	1.64	37.04	0.166666666666667
Targets_M5	CG3815	1.64	37.04	0.166666666666667
Targets_M5_filtered	CG34340	4.83	46.15	0.0912870929175277
Targets_M5_filtered	Asciz	3.72	46.15	0.0912870929175277
Targets_M5_filtered	Psc	3.47	46.15	0.0912870929175277
Targets_M5_filtered	hbn	3.09	46.15	0.0912870929175277
Targets_M5_filtered	ERR	2.77	46.15	0.0912870929175277
Targets_M5_filtered	zfh2	2.38	46.15	0.0912870929175277
Targets_M5_filtered	CG6813	2.29	46.15	0.0912870929175277
Targets_M5_filtered	mrn	2.21	46.15	0.0912870929175277
Targets_M5_filtered	tup	2.05	46.15	0.0912870929175277
Targets_M5_filtered	trem	2.04	46.15	0.0912870929175277
Targets_M5_filtered	Taf5	2.04	46.15	0.0912870929175277
Targets_M5_filtered	ap	2.03	46.15	0.0912870929175277
Targets_M5_filtered	dm	1.88	46.15	0.0912870929175277
Targets_M5_filtered	her	1.85	46.15	0.0912870929175277
Targets_M5_filtered	CG9650	1.75	46.15	0.0912870929175277
Targets_M5_filtered	ktub	1.73	46.15	0.0912870929175277
Targets_M5_filtered	CG1792	1.7	46.15	0.0912870929175277
Targets_M5_filtered	elB	1.68	46.15	0.0912870929175277
Targets_M5_filtered	shn	1.68	46.15	0.0912870929175277
Targets_M5_filtered	ttk	1.66	46.15	0.0912870929175277
Targets_M5_filtered	Mef2	1.66	46.15	0.0912870929175277
Targets_M5_filtered	TfIIFbeta	1.64	46.15	0.0912870929175277
Targets_M5_filtered	CG11723	1.57	46.15	0.0912870929175277
Targets_M5_filtered	abo	1.55	46.15	0.0912870929175277
Targets_M5_filtered	CG17568	1.51	46.15	0.0912870929175277
Targets_M5_filtered	CG18764	1.47	46.15	0.0912870929175277
Targets_M5_filtered	CG9426	1.46	46.15	0.0912870929175277
Targets_M5_filtered	ranshi	1.44	46.15	0.0912870929175277
Targets_M5_filtered	vvl	1.43	46.15	0.0912870929175277
Targets_M5_filtered	CG10669	1.43	46.15	0.0912870929175277
Targets_M6	fkh	4.09	25.93	Predicted values are identical
Targets_M6	Dll	3.75	25.93	Predicted values are identical
Targets_M6	CG9799	3.62	25.93	Predicted values are identical
Targets_M6	hng2	3.4	25.93	Predicted values are identical
Targets_M6	CG8159	2.39	25.93	Predicted values are identical
Targets_M6	bs	2.37	25.93	Predicted values are identical
Targets_M6	CG3726	2.36	25.93	Predicted values are identical
Targets_M6	stc	2.29	25.93	Predicted values are identical
Targets_M6	wdn	2.1	25.93	Predicted values are identical
Targets_M6	bon	2.02	25.93	Predicted values are identical
Targets_M6	e(y)2	1.99	25.93	Predicted values are identical
Targets_M6	Lim3	1.95	25.93	Predicted values are identical
Targets_M6	Pbp95	1.89	25.93	Predicted values are identical
Targets_M6	GATAd	1.87	25.93	Predicted values are identical
Targets_M6	TFAM	1.82	25.93	Predicted values are identical
Targets_M6	CG9305	1.76	25.93	Predicted values are identical
Targets_M6	Octbeta2R	1.73	25.93	Predicted values are identical
Targets_M6	Pc	1.73	25.93	Predicted values are identical
Targets_M6	fd59A	1.72	25.93	Predicted values are identical
Targets_M6	CG10959	1.72	25.93	Predicted values are identical
Targets_M6	NK7.1	1.67	25.93	Predicted values are identical
Targets_M6	Mat1	1.62	25.93	Predicted values are identical
Targets_M6	CG3281	1.52	25.93	Predicted values are identical
Targets_M6	stwl	1.47	25.93	Predicted values are identical
Targets_M6	CG30403	1.43	25.93	Predicted values are identical
Targets_M6	phtf	1.41	25.93	Predicted values are identical
Targets_M6	CG3163	1.41	25.93	Predicted values are identical
Targets_M6	CG8950	1.41	25.93	Predicted values are identical
Targets_M6	CG17361	1.41	25.93	Predicted values are identical
Targets_M6	NfI	1.41	25.93	Predicted values are identical
Targets_M6_filtered	CG1792	5.77	26.92	Predicted values are identical
Targets_M6_filtered	CG8578	3.59	26.92	Predicted values are identical
Targets_M6_filtered	mld	2.74	26.92	Predicted values are identical
Targets_M6_filtered	mute	2.61	26.92	Predicted values are identical
Targets_M6_filtered	hng2	2.38	26.92	Predicted values are identical
Targets_M6_filtered	MESR4	2.33	26.92	Predicted values are identical
Targets_M6_filtered	PHDP	2.19	26.92	Predicted values are identical
Targets_M6_filtered	stc	2.19	26.92	Predicted values are identical
Targets_M6_filtered	Asciz	2.17	26.92	Predicted values are identical
Targets_M6_filtered	Atac2	2.1	26.92	Predicted values are identical
Targets_M6_filtered	CG33213	2.05	26.92	Predicted values are identical
Targets_M6_filtered	CG33695	1.94	26.92	Predicted values are identical
Targets_M6_filtered	spt4	1.8	26.92	Predicted values are identical
Targets_M6_filtered	CG2199	1.71	26.92	Predicted values are identical
Targets_M6_filtered	jigr1	1.7	26.92	Predicted values are identical
Targets_M6_filtered	GATAd	1.65	26.92	Predicted values are identical
Targets_M6_filtered	dbr	1.62	26.92	Predicted values are identical
Targets_M6_filtered	bs	1.62	26.92	Predicted values are identical
Targets_M6_filtered	CG13624	1.6	26.92	Predicted values are identical
Targets_M6_filtered	Vsx2	1.59	26.92	Predicted values are identical
Targets_M6_filtered	Dll	1.47	26.92	Predicted values are identical
Targets_M6_filtered	CG17829	1.43	26.92	Predicted values are identical
Targets_M6_filtered	Sce	1.42	26.92	Predicted values are identical
Targets_M6_filtered	Atu	1.41	26.92	Predicted values are identical
Targets_M6_filtered	schlank	1.41	26.92	Predicted values are identical
Targets_M6_filtered	e(y)1	1.41	26.92	Predicted values are identical
Targets_M6_filtered	CG5953	1.41	26.92	Predicted values are identical
Targets_M6_filtered	CG8388	1.41	26.92	Predicted values are identical
Targets_M6_filtered	toy	1.41	26.92	Predicted values are identical
Targets_M6_filtered	achi	1.41	26.92	Predicted values are identical
Targets_M7	Su(z)12	2.29	7.41	Predicted values are identical
Targets_M7	CG33213	2.18	7.41	Predicted values are identical
Targets_M7	mld	2.17	7.41	Predicted values are identical
Targets_M7	tsh	2.07	7.41	Predicted values are identical
Targets_M7	CG3313	1.87	7.41	Predicted values are identical
Targets_M7	CG14965	1.83	7.41	Predicted values are identical
Targets_M7	crc	1.73	7.41	Predicted values are identical
Targets_M7	Mat1	1.73	7.41	Predicted values are identical
Targets_M7	bon	1.73	7.41	Predicted values are identical
Targets_M7	stc	1.68	7.41	Predicted values are identical
Targets_M7	CG8314	1.67	7.41	Predicted values are identical
Targets_M7	CG6683	1.66	7.41	Predicted values are identical
Targets_M7	hng3	1.61	7.41	Predicted values are identical
Targets_M7	egg	1.41	7.41	Predicted values are identical
Targets_M7	Ets65A	1.41	7.41	Predicted values are identical
Targets_M7	dm	1.41	7.41	Predicted values are identical
Targets_M7	TfAP-2	1.41	7.41	Predicted values are identical
Targets_M7	trem	1.41	7.41	Predicted values are identical
Targets_M7	fkh	1.4	7.41	Predicted values are identical
Targets_M7	esn	1.4	7.41	Predicted values are identical
Targets_M7	Taf1	1.39	7.41	Predicted values are identical
Targets_M7	Dip1	1.39	7.41	Predicted values are identical
Targets_M7	CG4820	1.37	7.41	Predicted values are identical
Targets_M7	grau	1.33	7.41	Predicted values are identical
Targets_M7	achi	1.22	7.41	Predicted values are identical
Targets_M7	stwl	1.15	7.41	Predicted values are identical
Targets_M7	shn	1.12	7.41	Predicted values are identical
Targets_M7	Side	1.12	7.41	Predicted values are identical
Targets_M7	pita	1.07	7.41	Predicted values are identical
Targets_M7	CG14117	1.05	7.41	Predicted values are identical
Targets_M7_filtered	CG15435	4.24	11.54	Predicted values are identical
Targets_M7_filtered	CG12942	2.65	11.54	Predicted values are identical
Targets_M7_filtered	MESR4	2.43	11.54	Predicted values are identical
Targets_M7_filtered	CG12104	1.96	11.54	Predicted values are identical
Targets_M7_filtered	scro	1.89	11.54	Predicted values are identical
Targets_M7_filtered	Su(var)3-7	1.78	11.54	Predicted values are identical
Targets_M7_filtered	l(3)73Ah	1.65	11.54	Predicted values are identical
Targets_M7_filtered	yem	1.64	11.54	Predicted values are identical
Targets_M7_filtered	CG11723	1.45	11.54	Predicted values are identical
Targets_M7_filtered	CG43343	1.42	11.54	Predicted values are identical
Targets_M7_filtered	nerfin-1	1.41	11.54	Predicted values are identical
Targets_M7_filtered	CG33695	1.41	11.54	Predicted values are identical
Targets_M7_filtered	E2f1	1.41	11.54	Predicted values are identical
Targets_M7_filtered	bsh	1.41	11.54	Predicted values are identical
Targets_M7_filtered	E(var)3-9	1.41	11.54	Predicted values are identical
Targets_M7_filtered	Lmpt	1.41	11.54	Predicted values are identical
Targets_M7_filtered	schlank	1.4	11.54	Predicted values are identical
Targets_M7_filtered	Su(H)	1.4	11.54	Predicted values are identical
Targets_M7_filtered	MED11	1.4	11.54	Predicted values are identical
Targets_M7_filtered	ADD1	1.4	11.54	Predicted values are identical
Targets_M7_filtered	CG11696	1.38	11.54	Predicted values are identical
Targets_M7_filtered	CG11560	1.36	11.54	Predicted values are identical
Targets_M7_filtered	NK7.1	1.34	11.54	Predicted values are identical
Targets_M7_filtered	MED4	1.3	11.54	Predicted values are identical
Targets_M7_filtered	Cenp-C	1.29	11.54	Predicted values are identical
Targets_M7_filtered	CG12768	1.28	11.54	Predicted values are identical
Targets_M7_filtered	lov	1.24	11.54	Predicted values are identical
Targets_M7_filtered	Chrac-16	1.22	11.54	Predicted values are identical
Targets_M7_filtered	CG14667	1.12	11.54	Predicted values are identical
Targets_M7_filtered	CG10631	1.1	11.54	Predicted values are identical
Targets_M8	Sox21b	6.19	26.92	Predicted values are identical
Targets_M8	D	5.74	26.92	Predicted values are identical
Targets_M8	SoxN	4.61	26.92	Predicted values are identical
Targets_M8	CG9215	3.99	26.92	Predicted values are identical
Targets_M8	Lim3	3.95	26.92	Predicted values are identical
Targets_M8	CG17612	3.33	26.92	Predicted values are identical
Targets_M8	ppl	3.06	26.92	Predicted values are identical
Targets_M8	Met	2.99	26.92	Predicted values are identical
Targets_M8	CG18476	2.74	26.92	Predicted values are identical
Targets_M8	CG14117	2.38	26.92	Predicted values are identical
Targets_M8	dve	2.31	26.92	Predicted values are identical
Targets_M8	Hmg-2	2.3	26.92	Predicted values are identical
Targets_M8	ph-p	2.02	26.92	Predicted values are identical
Targets_M8	MBD-R2	1.93	26.92	Predicted values are identical
Targets_M8	trem	1.92	26.92	Predicted values are identical
Targets_M8	vvl	1.91	26.92	Predicted values are identical
Targets_M8	dmrt99B	1.89	26.92	Predicted values are identical
Targets_M8	yem	1.81	26.92	Predicted values are identical
Targets_M8	Taf2	1.8	26.92	Predicted values are identical
Targets_M8	CG31224	1.76	26.92	Predicted values are identical
Targets_M8	Rabex-5	1.73	26.92	Predicted values are identical
Targets_M8	CG10431	1.72	26.92	Predicted values are identical
Targets_M8	NfI	1.72	26.92	Predicted values are identical
Targets_M8	zfh2	1.71	26.92	Predicted values are identical
Targets_M8	fru	1.7	26.92	Predicted values are identical
Targets_M8	MED20	1.69	26.92	Predicted values are identical
Targets_M8	Chrac-14	1.68	26.92	Predicted values are identical
Targets_M8	Opbp	1.67	26.92	Predicted values are identical
Targets_M8	Cdc5	1.63	26.92	Predicted values are identical
Targets_M8	Tfb1	1.63	26.92	Predicted values are identical
Targets_M8_filtered	CG2611	3.63	46.15	Predicted values are identical
Targets_M8_filtered	Hr78	3.44	46.15	Predicted values are identical
Targets_M8_filtered	CG9426	2.99	46.15	Predicted values are identical
Targets_M8_filtered	Met	2.83	46.15	Predicted values are identical
Targets_M8_filtered	CG8314	2.72	46.15	Predicted values are identical
Targets_M8_filtered	CG10209	2.69	46.15	Predicted values are identical
Targets_M8_filtered	SoxN	2.59	46.15	Predicted values are identical
Targets_M8_filtered	CG17612	2.53	46.15	Predicted values are identical
Targets_M8_filtered	dmrt99B	2.34	46.15	Predicted values are identical
Targets_M8_filtered	luna	2.18	46.15	Predicted values are identical
Targets_M8_filtered	Bug22	2.1	46.15	Predicted values are identical
Targets_M8_filtered	Dip1	2.1	46.15	Predicted values are identical
Targets_M8_filtered	row	2.1	46.15	Predicted values are identical
Targets_M8_filtered	CG17803	1.96	46.15	Predicted values are identical
Targets_M8_filtered	run	1.9	46.15	Predicted values are identical
Targets_M8_filtered	CG3815	1.88	46.15	Predicted values are identical
Targets_M8_filtered	CG9305	1.84	46.15	Predicted values are identical
Targets_M8_filtered	CG11906	1.83	46.15	Predicted values are identical
Targets_M8_filtered	wdn	1.82	46.15	Predicted values are identical
Targets_M8_filtered	CG3919	1.73	46.15	Predicted values are identical
Targets_M8_filtered	noc	1.71	46.15	Predicted values are identical
Targets_M8_filtered	Usf	1.71	46.15	Predicted values are identical
Targets_M8_filtered	aop	1.66	46.15	Predicted values are identical
Targets_M8_filtered	CG33695	1.65	46.15	Predicted values are identical
Targets_M8_filtered	D	1.64	46.15	Predicted values are identical
Targets_M8_filtered	CG17186	1.6	46.15	Predicted values are identical
Targets_M8_filtered	CG17359	1.57	46.15	Predicted values are identical
Targets_M8_filtered	Sox102F	1.56	46.15	Predicted values are identical
Targets_M8_filtered	Sox21b	1.55	46.15	Predicted values are identical
Targets_M8_filtered	CG9776	1.54	46.15	Predicted values are identical
Targets_M9	CG14710	4.95	40.74	0.547722557505166
Targets_M9	jumu	3.97	40.74	0.547722557505166
Targets_M9	Sce	3.55	40.74	0.547722557505166
Targets_M9	stck	3.15	40.74	0.547722557505166
Targets_M9	CG9215	3.11	40.74	0.547722557505166
Targets_M9	CG17802	2.93	40.74	0.547722557505166
Targets_M9	MED22	2.79	40.74	0.547722557505166
Targets_M9	Dad	2.7	40.74	0.547722557505166
Targets_M9	Mitf	2.67	40.74	0.547722557505166
Targets_M9	D	2.51	40.74	0.547722557505166
Targets_M9	TfAP-2	2.34	40.74	0.547722557505166
Targets_M9	CG9890	1.96	40.74	0.547722557505166
Targets_M9	CR43670	1.91	40.74	0.547722557505166
Targets_M9	Tbp	1.88	40.74	0.547722557505166
Targets_M9	achi	1.83	40.74	0.547722557505166
Targets_M9	CG17359	1.8	40.74	0.547722557505166
Targets_M9	dbr	1.76	40.74	0.547722557505166
Targets_M9	CG14667	1.72	40.74	0.547722557505166
Targets_M9	HLH106	1.72	40.74	0.547722557505166
Targets_M9	Dll	1.68	40.74	0.547722557505166
Targets_M9	Lim3	1.68	40.74	0.547722557505166
Targets_M9	dalao	1.67	40.74	0.547722557505166
Targets_M9	CG31224	1.65	40.74	0.547722557505166
Targets_M9	CG8159	1.64	40.74	0.547722557505166
Targets_M9	CG7745	1.64	40.74	0.547722557505166
Targets_M9	CG1024	1.62	40.74	0.547722557505166
Targets_M9	CG10274	1.59	40.74	0.547722557505166
Targets_M9	MED25	1.57	40.74	0.547722557505166
Targets_M9	MED4	1.54	40.74	0.547722557505166
Targets_M9	brk	1.53	40.74	0.547722557505166
Targets_M9_filtered	CG14710	4.62	57.69	0.416666666666667
Targets_M9_filtered	D	4.22	57.69	0.416666666666667
Targets_M9_filtered	ADD1	3.7	57.69	0.416666666666667
Targets_M9_filtered	stck	3.53	57.69	0.416666666666667
Targets_M9_filtered	Usf	3.12	57.69	0.416666666666667
Targets_M9_filtered	CG6765	2.89	57.69	0.416666666666667
Targets_M9_filtered	dalao	2.41	57.69	0.416666666666667
Targets_M9_filtered	CG15601	2.41	57.69	0.416666666666667
Targets_M9_filtered	achi	2.33	57.69	0.416666666666667
Targets_M9_filtered	sage	2.26	57.69	0.416666666666667
Targets_M9_filtered	TfAP-2	2.14	57.69	0.416666666666667
Targets_M9_filtered	Tbp	2.1	57.69	0.416666666666667
Targets_M9_filtered	jumu	2.08	57.69	0.416666666666667
Targets_M9_filtered	Sox21b	2.07	57.69	0.416666666666667
Targets_M9_filtered	pfk	2.01	57.69	0.416666666666667
Targets_M9_filtered	Lim3	1.97	57.69	0.416666666666667
Targets_M9_filtered	Acf1	1.88	57.69	0.416666666666667
Targets_M9_filtered	CG17361	1.87	57.69	0.416666666666667
Targets_M9_filtered	Sce	1.79	57.69	0.416666666666667
Targets_M9_filtered	mod	1.76	57.69	0.416666666666667
Targets_M9_filtered	CG6769	1.73	57.69	0.416666666666667
Targets_M9_filtered	Taf5	1.71	57.69	0.416666666666667
Targets_M9_filtered	CG15435	1.68	57.69	0.416666666666667
Targets_M9_filtered	chif	1.68	57.69	0.416666666666667
Targets_M9_filtered	CG9932	1.65	57.69	0.416666666666667
Targets_M9_filtered	tj	1.6	57.69	0.416666666666667
Targets_M9_filtered	Dad	1.58	57.69	0.416666666666667
Targets_M9_filtered	CG9890	1.58	57.69	0.416666666666667
Targets_M9_filtered	CHES-1-like	1.56	57.69	0.416666666666667
Targets_M9_filtered	CG9215	1.52	57.69	0.416666666666667
Targets_M10	erm	3.6	25.93	Predicted values are identical
Targets_M10	CG7785	3.16	25.93	Predicted values are identical
Targets_M10	CG7987	2.97	25.93	Predicted values are identical
Targets_M10	nvy	2.8	25.93	Predicted values are identical
Targets_M10	CG9215	2.64	25.93	Predicted values are identical
Targets_M10	ADD1	2.32	25.93	Predicted values are identical
Targets_M10	CG9890	2.17	25.93	Predicted values are identical
Targets_M10	MESR4	1.99	25.93	Predicted values are identical
Targets_M10	ush	1.85	25.93	Predicted values are identical
Targets_M10	Taf1	1.79	25.93	Predicted values are identical
Targets_M10	fkh	1.77	25.93	Predicted values are identical
Targets_M10	CG17359	1.75	25.93	Predicted values are identical
Targets_M10	hng3	1.72	25.93	Predicted values are identical
Targets_M10	ranshi	1.72	25.93	Predicted values are identical
Targets_M10	msl-3	1.72	25.93	Predicted values are identical
Targets_M10	CG11560	1.71	25.93	Predicted values are identical
Targets_M10	CG12075	1.69	25.93	Predicted values are identical
Targets_M10	CG44247	1.66	25.93	Predicted values are identical
Targets_M10	CG43689	1.64	25.93	Predicted values are identical
Targets_M10	CG18764	1.64	25.93	Predicted values are identical
Targets_M10	MBD-R2	1.63	25.93	Predicted values are identical
Targets_M10	CG11414	1.63	25.93	Predicted values are identical
Targets_M10	vvl	1.63	25.93	Predicted values are identical
Targets_M10	CG11317	1.62	25.93	Predicted values are identical
Targets_M10	row	1.61	25.93	Predicted values are identical
Targets_M10	CG14117	1.57	25.93	Predicted values are identical
Targets_M10	CG17612	1.55	25.93	Predicted values are identical
Targets_M10	bsh	1.54	25.93	Predicted values are identical
Targets_M10	Met	1.53	25.93	Predicted values are identical
Targets_M10	CG45071	1.53	25.93	Predicted values are identical
Targets_M10_filtered	mTTF	4.99	26.92	Predicted values are identical
Targets_M10_filtered	CG11695	3.62	26.92	Predicted values are identical
Targets_M10_filtered	vvl	3.56	26.92	Predicted values are identical
Targets_M10_filtered	CG34422	3.16	26.92	Predicted values are identical
Targets_M10_filtered	CG7785	2.6	26.92	Predicted values are identical
Targets_M10_filtered	CG2116	2.33	26.92	Predicted values are identical
Targets_M10_filtered	CG8314	2.25	26.92	Predicted values are identical
Targets_M10_filtered	Camta	2.23	26.92	Predicted values are identical
Targets_M10_filtered	CG17612	2.22	26.92	Predicted values are identical
Targets_M10_filtered	oc	2.19	26.92	Predicted values are identical
Targets_M10_filtered	MED11	2.11	26.92	Predicted values are identical
Targets_M10_filtered	CHES-1-like	2.09	26.92	Predicted values are identical
Targets_M10_filtered	row	2.08	26.92	Predicted values are identical
Targets_M10_filtered	ADD1	2.05	26.92	Predicted values are identical
Targets_M10_filtered	CG15601	2.02	26.92	Predicted values are identical
Targets_M10_filtered	CG3281	1.98	26.92	Predicted values are identical
Targets_M10_filtered	Dip1	1.87	26.92	Predicted values are identical
Targets_M10_filtered	l(3)73Ah	1.73	26.92	Predicted values are identical
Targets_M10_filtered	tef	1.72	26.92	Predicted values are identical
Targets_M10_filtered	Su(var)2-HP2	1.72	26.92	Predicted values are identical
Targets_M10_filtered	CG6808	1.71	26.92	Predicted values are identical
Targets_M10_filtered	wdn	1.68	26.92	Predicted values are identical
Targets_M10_filtered	CG6813	1.66	26.92	Predicted values are identical
Targets_M10_filtered	hbn	1.64	26.92	Predicted values are identical
Targets_M10_filtered	Taf1	1.64	26.92	Predicted values are identical
Targets_M10_filtered	kin17	1.62	26.92	Predicted values are identical
Targets_M10_filtered	Sce	1.61	26.92	Predicted values are identical
Targets_M10_filtered	crc	1.58	26.92	Predicted values are identical
Targets_M10_filtered	sima	1.58	26.92	Predicted values are identical
Targets_M10_filtered	CG16863	1.58	26.92	Predicted values are identical
Targets_Lobula_Plate	mute	2.99	14.29	Predicted values are identical
Targets_Lobula_Plate	luna	2.69	14.29	Predicted values are identical
Targets_Lobula_Plate	ttk	2.63	14.29	Predicted values are identical
Targets_Lobula_Plate	CG6907	2.48	14.29	Predicted values are identical
Targets_Lobula_Plate	Hakai	2.38	14.29	Predicted values are identical
Targets_Lobula_Plate	CG17612	2.33	14.29	Predicted values are identical
Targets_Lobula_Plate	CG2199	2.18	14.29	Predicted values are identical
Targets_Lobula_Plate	CG8578	2	14.29	Predicted values are identical
Targets_Lobula_Plate	Su(H)	1.97	14.29	Predicted values are identical
Targets_Lobula_Plate	CG32105	1.73	14.29	Predicted values are identical
Targets_Lobula_Plate	shn	1.72	14.29	Predicted values are identical
Targets_Lobula_Plate	bigmax	1.7	14.29	Predicted values are identical
Targets_Lobula_Plate	ranshi	1.68	14.29	Predicted values are identical
Targets_Lobula_Plate	spt4	1.63	14.29	Predicted values are identical
Targets_Lobula_Plate	Dip1	1.62	14.29	Predicted values are identical
Targets_Lobula_Plate	CG6686	1.61	14.29	Predicted values are identical
Targets_Lobula_Plate	fru	1.55	14.29	Predicted values are identical
Targets_Lobula_Plate	CHES-1-like	1.42	14.29	Predicted values are identical
Targets_Lobula_Plate	CG8145	1.41	14.29	Predicted values are identical
Targets_Lobula_Plate	polybromo	1.41	14.29	Predicted values are identical
Targets_Lobula_Plate	br	1.41	14.29	Predicted values are identical
Targets_Lobula_Plate	CG9426	1.41	14.29	Predicted values are identical
Targets_Lobula_Plate	mrn	1.41	14.29	Predicted values are identical
Targets_Lobula_Plate	Tfb1	1.41	14.29	Predicted values are identical
Targets_Lobula_Plate	gce	1.41	14.29	Predicted values are identical
Targets_Lobula_Plate	jigr1	1.4	14.29	Predicted values are identical
Targets_Lobula_Plate	CG12942	1.4	14.29	Predicted values are identical
Targets_Lobula_Plate	CTPsyn	1.39	14.29	Predicted values are identical
Targets_Lobula_Plate	tio	1.38	14.29	Predicted values are identical
Targets_Lobula_Plate	Mat1	1.38	14.29	Predicted values are identical
Targets_Lopa	Taf2	3.66	7.41	Predicted values are identical
Targets_Lopa	ap	2.83	7.41	Predicted values are identical
Targets_Lopa	Octbeta2R	2.15	7.41	Predicted values are identical
Targets_Lopa	CG17829	2.07	7.41	Predicted values are identical
Targets_Lopa	dac	2	7.41	Predicted values are identical
Targets_Lopa	Ets97D	1.66	7.41	Predicted values are identical
Targets_Lopa	CG2116	1.42	7.41	Predicted values are identical
Targets_Lopa	tef	1.42	7.41	Predicted values are identical
Targets_Lopa	slim	1.42	7.41	Predicted values are identical
Targets_Lopa	sba	1.41	7.41	Predicted values are identical
Targets_Lopa	CG32700	1.41	7.41	Predicted values are identical
Targets_Lopa	fkh	1.41	7.41	Predicted values are identical
Targets_Lopa	bon	1.41	7.41	Predicted values are identical
Targets_Lopa	Rabex-5	1.41	7.41	Predicted values are identical
Targets_Lopa	ph-p	1.4	7.41	Predicted values are identical
Targets_Lopa	CG11247	1.39	7.41	Predicted values are identical
Targets_Lopa	svp	1.38	7.41	Predicted values are identical
Targets_Lopa	CG14441	1.38	7.41	Predicted values are identical
Targets_Lopa	CG31388	1.36	7.41	Predicted values are identical
Targets_Lopa	CG4854	1.25	7.41	Predicted values are identical
Targets_Lopa	Opbp	1.23	7.41	Predicted values are identical
Targets_Lopa	Vsx2	1.04	7.41	Predicted values are identical
Targets_Lopa	Atu	1	7.41	Predicted values are identical
Targets_Lopa	Pbp95	1	7.41	Predicted values are identical
Targets_Lopa	hng2	1	7.41	Predicted values are identical
Targets_Lopa	hth	1	7.41	Predicted values are identical
Targets_Lopa	CG6813	1	7.41	Predicted values are identical
Targets_Lopa	CG7518	1	7.41	Predicted values are identical
Targets_Lopa	NK7.1	1	7.41	Predicted values are identical
Targets_Lopa	CG7987	1	7.41	Predicted values are identical
Targets_Lopc	ranshi	2.85	7.41	Predicted values are identical
Targets_Lopc	ap	2.81	7.41	Predicted values are identical
Targets_Lopc	CG13775	1.73	7.41	Predicted values are identical
Targets_Lopc	CG11414	1.71	7.41	Predicted values are identical
Targets_Lopc	CG10147	1.66	7.41	Predicted values are identical
Targets_Lopc	Taf2	1.43	7.41	Predicted values are identical
Targets_Lopc	su(Hw)	1.42	7.41	Predicted values are identical
Targets_Lopc	chif	1.42	7.41	Predicted values are identical
Targets_Lopc	Plzf	1.39	7.41	Predicted values are identical
Targets_Lopc	Dll	1.38	7.41	Predicted values are identical
Targets_Lopc	CG8159	1.38	7.41	Predicted values are identical
Targets_Lopc	rn	1.36	7.41	Predicted values are identical
Targets_Lopc	CG11247	1.22	7.41	Predicted values are identical
Targets_Lopc	pros	1.21	7.41	Predicted values are identical
Targets_Lopc	CG6907	1.18	7.41	Predicted values are identical
Targets_Lopc	RpIII128	1.14	7.41	Predicted values are identical
Targets_Lopc	stck	1	7.41	Predicted values are identical
Targets_Lopc	jumu	1	7.41	Predicted values are identical
Targets_Lopc	CG14710	1	7.41	Predicted values are identical
Targets_Lopc	CG14711	1	7.41	Predicted values are identical
Targets_Lopc	CG6813	1	7.41	Predicted values are identical
Targets_Lopc	CG14712	1	7.41	Predicted values are identical
Targets_Lopc	CG12267	1	7.41	Predicted values are identical
Targets_Lopc	MRG15	1	7.41	Predicted values are identical
Targets_Lopc	fru	1	7.41	Predicted values are identical
Targets_Lopc	mld	1	7.41	Predicted values are identical
Targets_Lopc	jigr1	1	7.41	Predicted values are identical
Targets_Lopc	bigmax	1	7.41	Predicted values are identical
Targets_Lopc	CG33213	1	7.41	Predicted values are identical
Targets_Lopc	wdn	1	7.41	Predicted values are identical
Targets_Lopd	CG10979	1.42	0	Predicted values are identical
Targets_Lopd	CR43670	1.39	0	Predicted values are identical
Targets_Lopd	CG18764	1	0	Predicted values are identical
Targets_Lopd	MRG15	1	0	Predicted values are identical
Targets_Lopd	sqz	1	0	Predicted values are identical
Targets_Lopd	CG11902	1	0	Predicted values are identical
Targets_Lopd	fkh	1	0	Predicted values are identical
Targets_Lopd	yem	1	0	Predicted values are identical
Targets_Lopd	CG7928	1	0	Predicted values are identical
Targets_Lopd	Ets65A	1	0	Predicted values are identical
Targets_Lopd	CG10274	1	0	Predicted values are identical
Targets_Lopd	CTCF	1	0	Predicted values are identical
Targets_Lopd	Sox21b	1	0	Predicted values are identical
Targets_Lopd	Hr78	1	0	Predicted values are identical
Targets_Lopd	az2	1	0	Predicted values are identical
Targets_Lopd	pdm3	1	0	Predicted values are identical
Targets_Lopd	spt4	1	0	Predicted values are identical
Targets_Lopd	Psc	1	0	Predicted values are identical
Targets_Lopd	row	1	0	Predicted values are identical
Targets_Lopd	mute	1	0	Predicted values are identical
Targets_Lopd	Xpd	1	0	Predicted values are identical
Targets_Lopd	Tbp	1	0	Predicted values are identical
Targets_Lopd	br	1	0	Predicted values are identical
Targets_Lopd	CG2116	1	0	Predicted values are identical
Targets_Lopd	CG11294	1	0	Predicted values are identical
Targets_Lopd	Set2	1	0	Predicted values are identical
Targets_Lopd	CG8578	1	0	Predicted values are identical
Targets_Lopd	Bx	1	0	Predicted values are identical
Targets_Lopd	run	1	0	Predicted values are identical
Targets_Lopd	aop	1	0	Predicted values are identical
Targets_Lobula	CG10274	4.88	28.57	0.730296743340221
Targets_Lobula	ap	4.66	28.57	0.730296743340221
Targets_Lobula	Notch	3.89	28.57	0.730296743340221
Targets_Lobula	Pcl	3.54	28.57	0.730296743340221
Targets_Lobula	CG30403	3.4	28.57	0.730296743340221
Targets_Lobula	CG3281	3.27	28.57	0.730296743340221
Targets_Lobula	CG15601	3.23	28.57	0.730296743340221
Targets_Lobula	RpIII128	3.1	28.57	0.730296743340221
Targets_Lobula	hang	2.8	28.57	0.730296743340221
Targets_Lobula	zfh2	2.47	28.57	0.730296743340221
Targets_Lobula	Sox102F	2.47	28.57	0.730296743340221
Targets_Lobula	jing	2.47	28.57	0.730296743340221
Targets_Lobula	Su(var)3-9	2.25	28.57	0.730296743340221
Targets_Lobula	Atf-2	2.22	28.57	0.730296743340221
Targets_Lobula	kn	2.19	28.57	0.730296743340221
Targets_Lobula	CG8314	2.16	28.57	0.730296743340221
Targets_Lobula	nvy	2.12	28.57	0.730296743340221
Targets_Lobula	Hr96	2.03	28.57	0.730296743340221
Targets_Lobula	tef	1.96	28.57	0.730296743340221
Targets_Lobula	danr	1.88	28.57	0.730296743340221
Targets_Lobula	CG11456	1.87	28.57	0.730296743340221
Targets_Lobula	spt4	1.86	28.57	0.730296743340221
Targets_Lobula	row	1.83	28.57	0.730296743340221
Targets_Lobula	CG15435	1.82	28.57	0.730296743340221
Targets_Lobula	SoxN	1.77	28.57	0.730296743340221
Targets_Lobula	Lmpt	1.76	28.57	0.730296743340221
Targets_Lobula	CG31388	1.76	28.57	0.730296743340221
Targets_Lobula	Gdi	1.71	28.57	0.730296743340221
Targets_Lobula	CG43689	1.68	28.57	0.730296743340221
Targets_Lobula	CG17186	1.66	28.57	0.730296743340221
Targets_Lo1	hang	4.32	15.38	Predicted values are identical
Targets_Lo1	TfAP-2	3.31	15.38	Predicted values are identical
Targets_Lo1	sim	2.83	15.38	Predicted values are identical
Targets_Lo1	CG8216	2.79	15.38	Predicted values are identical
Targets_Lo1	ush	2.49	15.38	Predicted values are identical
Targets_Lo1	CkIIalpha-i1	2.37	15.38	Predicted values are identical
Targets_Lo1	TH1	2.34	15.38	Predicted values are identical
Targets_Lo1	Meics	2.09	15.38	Predicted values are identical
Targets_Lo1	CG4820	2.01	15.38	Predicted values are identical
Targets_Lo1	Su(H)	1.99	15.38	Predicted values are identical
Targets_Lo1	CG14965	1.99	15.38	Predicted values are identical
Targets_Lo1	CG11696	1.92	15.38	Predicted values are identical
Targets_Lo1	hng1	1.9	15.38	Predicted values are identical
Targets_Lo1	Pcl	1.88	15.38	Predicted values are identical
Targets_Lo1	CG8924	1.85	15.38	Predicted values are identical
Targets_Lo1	CG7368	1.83	15.38	Predicted values are identical
Targets_Lo1	ap	1.82	15.38	Predicted values are identical
Targets_Lo1	CG34340	1.78	15.38	Predicted values are identical
Targets_Lo1	Mef2	1.77	15.38	Predicted values are identical
Targets_Lo1	ZnT49B	1.73	15.38	Predicted values are identical
Targets_Lo1	CG4707	1.73	15.38	Predicted values are identical
Targets_Lo1	Vsx1	1.71	15.38	Predicted values are identical
Targets_Lo1	danr	1.7	15.38	Predicted values are identical
Targets_Lo1	Taf2	1.69	15.38	Predicted values are identical
Targets_Lo1	E2f1	1.66	15.38	Predicted values are identical
Targets_Lo1	CG3281	1.65	15.38	Predicted values are identical
Targets_Lo1	Bug22	1.64	15.38	Predicted values are identical
Targets_Lo1	erm	1.62	15.38	Predicted values are identical
Targets_Lo1	Dad	1.51	15.38	Predicted values are identical
Targets_Lo1	jigr1	1.5	15.38	Predicted values are identical
Targets_Lo1_filtered	Tbp	3.33	70	Predicted values are identical
Targets_Lo1_filtered	CG9215	3.33	70	Predicted values are identical
Targets_Lo1_filtered	sim	3.28	70	Predicted values are identical
Targets_Lo1_filtered	CG43343	2.82	70	Predicted values are identical
Targets_Lo1_filtered	ush	2.42	70	Predicted values are identical
Targets_Lo1_filtered	CG8924	2.39	70	Predicted values are identical
Targets_Lo1_filtered	hth	2.17	70	Predicted values are identical
Targets_Lo1_filtered	hang	2	70	Predicted values are identical
Targets_Lo1_filtered	CG17568	1.99	70	Predicted values are identical
Targets_Lo1_filtered	bab2	1.98	70	Predicted values are identical
Targets_Lo1_filtered	esn	1.97	70	Predicted values are identical
Targets_Lo1_filtered	ppl	1.95	70	Predicted values are identical
Targets_Lo1_filtered	CkIIalpha-i1	1.9	70	Predicted values are identical
Targets_Lo1_filtered	yem	1.73	70	Predicted values are identical
Targets_Lo1_filtered	trem	1.72	70	Predicted values are identical
Targets_Lo1_filtered	CG7368	1.72	70	Predicted values are identical
Targets_Lo1_filtered	CG5033	1.72	70	Predicted values are identical
Targets_Lo1_filtered	stc	1.72	70	Predicted values are identical
Targets_Lo1_filtered	dom	1.7	70	Predicted values are identical
Targets_Lo1_filtered	Bug22	1.67	70	Predicted values are identical
Targets_Lo1_filtered	TH1	1.59	70	Predicted values are identical
Targets_Lo1_filtered	mute	1.42	70	Predicted values are identical
Targets_Lo1_filtered	CG17829	1.42	70	Predicted values are identical
Targets_Lo1_filtered	Su(H)	1.41	70	Predicted values are identical
Targets_Lo1_filtered	CG4553	1.41	70	Predicted values are identical
Targets_Lo1_filtered	spt4	1.41	70	Predicted values are identical
Targets_Lo1_filtered	fru	1.4	70	Predicted values are identical
Targets_Lo1_filtered	ph-p	1.4	70	Predicted values are identical
Targets_Lo1_filtered	tara	1.39	70	Predicted values are identical
Targets_Lo1_filtered	CG6163	1.39	70	Predicted values are identical
Targets_Lo2	hang	2.39	7.69	Predicted values are identical
Targets_Lo2	sim	2.36	7.69	Predicted values are identical
Targets_Lo2	Mef2	2.31	7.69	Predicted values are identical
Targets_Lo2	CG6683	2.2	7.69	Predicted values are identical
Targets_Lo2	CG4854	2.09	7.69	Predicted values are identical
Targets_Lo2	CG9776	2	7.69	Predicted values are identical
Targets_Lo2	ush	1.79	7.69	Predicted values are identical
Targets_Lo2	Taf2	1.78	7.69	Predicted values are identical
Targets_Lo2	Sry-delta	1.7	7.69	Predicted values are identical
Targets_Lo2	MED4	1.64	7.69	Predicted values are identical
Targets_Lo2	Dad	1.48	7.69	Predicted values are identical
Targets_Lo2	CG17829	1.44	7.69	Predicted values are identical
Targets_Lo2	CG31388	1.42	7.69	Predicted values are identical
Targets_Lo2	Dll	1.42	7.69	Predicted values are identical
Targets_Lo2	dbr	1.42	7.69	Predicted values are identical
Targets_Lo2	CG7101	1.41	7.69	Predicted values are identical
Targets_Lo2	CG7785	1.41	7.69	Predicted values are identical
Targets_Lo2	jigr1	1.41	7.69	Predicted values are identical
Targets_Lo2	Ets97D	1.41	7.69	Predicted values are identical
Targets_Lo2	CG7386	1.41	7.69	Predicted values are identical
Targets_Lo2	tup	1.41	7.69	Predicted values are identical
Targets_Lo2	Brf	1.41	7.69	Predicted values are identical
Targets_Lo2	CG11456	1.41	7.69	Predicted values are identical
Targets_Lo2	spt4	1.41	7.69	Predicted values are identical
Targets_Lo2	hth	1.4	7.69	Predicted values are identical
Targets_Lo2	E2f1	1.4	7.69	Predicted values are identical
Targets_Lo2	dve	1.4	7.69	Predicted values are identical
Targets_Lo2	ssp	1.4	7.69	Predicted values are identical
Targets_Lo2	Pc	1.38	7.69	Predicted values are identical
Targets_Lo2	ZnT49B	1.23	7.69	Predicted values are identical
Targets_Lo2_filtered	CG3313	2.42	20	Predicted values are identical
Targets_Lo2_filtered	Dad	2.37	20	Predicted values are identical
Targets_Lo2_filtered	trem	2.2	20	Predicted values are identical
Targets_Lo2_filtered	CG9305	1.73	20	Predicted values are identical
Targets_Lo2_filtered	spt4	1.7	20	Predicted values are identical
Targets_Lo2_filtered	MRG15	1.64	20	Predicted values are identical
Targets_Lo2_filtered	ZnT49B	1.42	20	Predicted values are identical
Targets_Lo2_filtered	her	1.42	20	Predicted values are identical
Targets_Lo2_filtered	CG17806	1.41	20	Predicted values are identical
Targets_Lo2_filtered	TfIIEalpha	1.41	20	Predicted values are identical
Targets_Lo2_filtered	TfAP-2	1.41	20	Predicted values are identical
Targets_Lo2_filtered	CG6683	1.4	20	Predicted values are identical
Targets_Lo2_filtered	CG10979	1	20	Predicted values are identical
Targets_Lo2_filtered	CG1024	1	20	Predicted values are identical
Targets_Lo2_filtered	stck	1	20	Predicted values are identical
Targets_Lo2_filtered	CG14710	1	20	Predicted values are identical
Targets_Lo2_filtered	CG6808	1	20	Predicted values are identical
Targets_Lo2_filtered	CG4854	1	20	Predicted values are identical
Targets_Lo2_filtered	CG13624	1	20	Predicted values are identical
Targets_Lo2_filtered	woc	1	20	Predicted values are identical
Targets_Lo2_filtered	bab2	1	20	Predicted values are identical
Targets_Lo2_filtered	CG7368	1	20	Predicted values are identical
Targets_Lo2_filtered	CTPsyn	1	20	Predicted values are identical
Targets_Lo2_filtered	CrebA	1	20	Predicted values are identical
Targets_Lo2_filtered	l(3)73Ah	1	20	Predicted values are identical
Targets_Lo2_filtered	MED11	1	20	Predicted values are identical
Targets_Lo2_filtered	CG11247	1	20	Predicted values are identical
Targets_Lo2_filtered	jing	1	20	Predicted values are identical
Targets_Lo2_filtered	phtf	1	20	Predicted values are identical
Targets_Lo2_filtered	Kdm4A	1	20	Predicted values are identical
Targets_Lo3	bab2	1.73	0	Predicted values are identical
Targets_Lo3	Psc	1.73	0	Predicted values are identical
Targets_Lo3	CG31224	1.72	0	Predicted values are identical
Targets_Lo3	CG8216	1.67	0	Predicted values are identical
Targets_Lo3	Ada2b	1.42	0	Predicted values are identical
Targets_Lo3	Cenp-C	1.42	0	Predicted values are identical
Targets_Lo3	CG18764	1.42	0	Predicted values are identical
Targets_Lo3	Pif1A	1.41	0	Predicted values are identical
Targets_Lo3	Sry-delta	1.41	0	Predicted values are identical
Targets_Lo3	CG33213	1.41	0	Predicted values are identical
Targets_Lo3	ph-p	1.41	0	Predicted values are identical
Targets_Lo3	Vsx1	1.41	0	Predicted values are identical
Targets_Lo3	CR43670	1.41	0	Predicted values are identical
Targets_Lo3	fru	1.41	0	Predicted values are identical
Targets_Lo3	egg	1.41	0	Predicted values are identical
Targets_Lo3	tsh	1.41	0	Predicted values are identical
Targets_Lo3	CG7987	1.4	0	Predicted values are identical
Targets_Lo3	CG10959	1.4	0	Predicted values are identical
Targets_Lo3	CG9215	1.4	0	Predicted values are identical
Targets_Lo3	Bug22	1.4	0	Predicted values are identical
Targets_Lo3	mrn	1.37	0	Predicted values are identical
Targets_Lo3	Kdm4A	1.31	0	Predicted values are identical
Targets_Lo3	mTTF	1.27	0	Predicted values are identical
Targets_Lo3	Dip2	1	0	Predicted values are identical
Targets_Lo3	CG8145	1	0	Predicted values are identical
Targets_Lo3	pros	1	0	Predicted values are identical
Targets_Lo3	Ravus	1	0	Predicted values are identical
Targets_Lo3	NK7.1	1	0	Predicted values are identical
Targets_Lo3	CG17803	1	0	Predicted values are identical
Targets_Lo3	CG17186	1	0	Predicted values are identical
Targets_Lo3_filtered	CG45071	1.97	20	Predicted values are identical
Targets_Lo3_filtered	jumu	1.87	20	Predicted values are identical
Targets_Lo3_filtered	mld	1.68	20	Predicted values are identical
Targets_Lo3_filtered	CG32700	1.67	20	Predicted values are identical
Targets_Lo3_filtered	Glut4EF	1.42	20	Predicted values are identical
Targets_Lo3_filtered	Hr96	1.41	20	Predicted values are identical
Targets_Lo3_filtered	CG14200	1.39	20	Predicted values are identical
Targets_Lo3_filtered	Chrac-14	1.37	20	Predicted values are identical
Targets_Lo3_filtered	schlank	1.34	20	Predicted values are identical
Targets_Lo3_filtered	ranshi	1.34	20	Predicted values are identical
Targets_Lo3_filtered	CG14438	1.34	20	Predicted values are identical
Targets_Lo3_filtered	MTA1-like	1	20	Predicted values are identical
Targets_Lo3_filtered	CG3281	1	20	Predicted values are identical
Targets_Lo3_filtered	Su(var)3-7	1	20	Predicted values are identical
Targets_Lo3_filtered	bigmax	1	20	Predicted values are identical
Targets_Lo3_filtered	Tusp	1	20	Predicted values are identical
Targets_Lo3_filtered	Sce	1	20	Predicted values are identical
Targets_Lo3_filtered	Acf1	1	20	Predicted values are identical
Targets_Lo3_filtered	CG10147	1	20	Predicted values are identical
Targets_Lo3_filtered	ERR	1	20	Predicted values are identical
Targets_Lo3_filtered	Cdk8	1	20	Predicted values are identical
Targets_Lo3_filtered	CG18265	1	20	Predicted values are identical
Targets_Lo3_filtered	CycH	1	20	Predicted values are identical
Targets_Lo3_filtered	CG17829	1	20	Predicted values are identical
Targets_Lo3_filtered	Bx	1	20	Predicted values are identical
Targets_Lo3_filtered	MED15	1	20	Predicted values are identical
Targets_Lo3_filtered	chif	1	20	Predicted values are identical
Targets_Lo3_filtered	Atac2	1	20	Predicted values are identical
Targets_Lo3_filtered	CG9776	0	20	Predicted values are identical
Targets_Lo3_filtered	Dip2	0	20	Predicted values are identical
Targets_Lo4	Dip1	6.11	19.23	Predicted values are identical
Targets_Lo4	erm	3.07	19.23	Predicted values are identical
Targets_Lo4	nvy	2.92	19.23	Predicted values are identical
Targets_Lo4	Elp3	2.61	19.23	Predicted values are identical
Targets_Lo4	Sox21b	2.6	19.23	Predicted values are identical
Targets_Lo4	dmrt99B	2.54	19.23	Predicted values are identical
Targets_Lo4	Brf	2.21	19.23	Predicted values are identical
Targets_Lo4	Pfk	2.09	19.23	Predicted values are identical
Targets_Lo4	CG8216	2.06	19.23	Predicted values are identical
Targets_Lo4	pdm3	1.88	19.23	Predicted values are identical
Targets_Lo4	CG30403	1.79	19.23	Predicted values are identical
Targets_Lo4	Side	1.77	19.23	Predicted values are identical
Targets_Lo4	Nufip	1.72	19.23	Predicted values are identical
Targets_Lo4	CG3281	1.71	19.23	Predicted values are identical
Targets_Lo4	MED11	1.69	19.23	Predicted values are identical
Targets_Lo4	danr	1.68	19.23	Predicted values are identical
Targets_Lo4	aop	1.68	19.23	Predicted values are identical
Targets_Lo4	Br140	1.64	19.23	Predicted values are identical
Targets_Lo4	CG30020	1.63	19.23	Predicted values are identical
Targets_Lo4	CG10274	1.61	19.23	Predicted values are identical
Targets_Lo4	Hr78	1.51	19.23	Predicted values are identical
Targets_Lo4	hng1	1.42	19.23	Predicted values are identical
Targets_Lo4	CG17359	1.42	19.23	Predicted values are identical
Targets_Lo4	CG10669	1.41	19.23	Predicted values are identical
Targets_Lo4	CG2116	1.41	19.23	Predicted values are identical
Targets_Lo4	dom	1.41	19.23	Predicted values are identical
Targets_Lo4	Su(H)	1.41	19.23	Predicted values are identical
Targets_Lo4	Ravus	1.4	19.23	Predicted values are identical
Targets_Lo4	Taf2	1.4	19.23	Predicted values are identical
Targets_Lo4	Pcl	1.4	19.23	Predicted values are identical
Targets_Lo4_filtered	esn	2.91	80	-0.5
Targets_Lo4_filtered	Mlp84B	2.61	80	-0.5
Targets_Lo4_filtered	CG34422	2.2	80	-0.5
Targets_Lo4_filtered	CG1792	2.19	80	-0.5
Targets_Lo4_filtered	CG15011	2.1	80	-0.5
Targets_Lo4_filtered	MED11	1.99	80	-0.5
Targets_Lo4_filtered	CG12768	1.73	80	-0.5
Targets_Lo4_filtered	CG11906	1.72	80	-0.5
Targets_Lo4_filtered	Dip1	1.67	80	-0.5
Targets_Lo4_filtered	Hakai	1.48	80	-0.5
Targets_Lo4_filtered	CG5196	1.42	80	-0.5
Targets_Lo4_filtered	bs	1.42	80	-0.5
Targets_Lo4_filtered	MED20	1.42	80	-0.5
Targets_Lo4_filtered	Mitf	1.42	80	-0.5
Targets_Lo4_filtered	Lmpt	1.41	80	-0.5
Targets_Lo4_filtered	erm	1.41	80	-0.5
Targets_Lo4_filtered	Sox102F	1.4	80	-0.5
Targets_Lo4_filtered	fkh	1.37	80	-0.5
Targets_Lo4_filtered	CG10669	1.3	80	-0.5
Targets_Lo4_filtered	CG13123	1.18	80	-0.5
Targets_Lo4_filtered	GATAd	1.02	80	-0.5
Targets_Lo4_filtered	Pif1A	1	80	-0.5
Targets_Lo4_filtered	sage	1	80	-0.5
Targets_Lo4_filtered	CG6808	1	80	-0.5
Targets_Lo4_filtered	CG14712	1	80	-0.5
Targets_Lo4_filtered	svp	1	80	-0.5
Targets_Lo4_filtered	CG12267	1	80	-0.5
Targets_Lo4_filtered	sim	1	80	-0.5
Targets_Lo4_filtered	Tusp	1	80	-0.5
Targets_Lo4_filtered	Ets65A	1	80	-0.5
Targets_Lo5	CG15435	2.97	7.69	Predicted values are identical
Targets_Lo5	CG10274	2.86	7.69	Predicted values are identical
Targets_Lo5	Sox102F	2.43	7.69	Predicted values are identical
Targets_Lo5	CG3838	2	7.69	Predicted values are identical
Targets_Lo5	CG10147	1.98	7.69	Predicted values are identical
Targets_Lo5	ap	1.77	7.69	Predicted values are identical
Targets_Lo5	fru	1.68	7.69	Predicted values are identical
Targets_Lo5	CG5033	1.65	7.69	Predicted values are identical
Targets_Lo5	Hmx	1.6	7.69	Predicted values are identical
Targets_Lo5	Bug22	1.51	7.69	Predicted values are identical
Targets_Lo5	dbr	1.42	7.69	Predicted values are identical
Targets_Lo5	Ravus	1.41	7.69	Predicted values are identical
Targets_Lo5	D	1.41	7.69	Predicted values are identical
Targets_Lo5	CG9890	1.41	7.69	Predicted values are identical
Targets_Lo5	Sce	1.41	7.69	Predicted values are identical
Targets_Lo5	Chrac-16	1.4	7.69	Predicted values are identical
Targets_Lo5	PHDP	1.36	7.69	Predicted values are identical
Targets_Lo5	Mat1	1.12	7.69	Predicted values are identical
Targets_Lo5	bon	1.08	7.69	Predicted values are identical
Targets_Lo5	ranshi	1	7.69	Predicted values are identical
Targets_Lo5	CG6689	1	7.69	Predicted values are identical
Targets_Lo5	CG6808	1	7.69	Predicted values are identical
Targets_Lo5	MBD-R2	1	7.69	Predicted values are identical
Targets_Lo5	CG7518	1	7.69	Predicted values are identical
Targets_Lo5	CG9799	1	7.69	Predicted values are identical
Targets_Lo5	CG7987	1	7.69	Predicted values are identical
Targets_Lo5	MRG15	1	7.69	Predicted values are identical
Targets_Lo5	CG31224	1	7.69	Predicted values are identical
Targets_Lo5	CG4360	1	7.69	Predicted values are identical
Targets_Lo5	Ets97D	1	7.69	Predicted values are identical
Targets_Lo5_filtered	CG11456	2.99	30	Predicted values are identical
Targets_Lo5_filtered	Cdc5	2.93	30	Predicted values are identical
Targets_Lo5_filtered	stc	2.71	30	Predicted values are identical
Targets_Lo5_filtered	Taf10	2.55	30	Predicted values are identical
Targets_Lo5_filtered	CG17829	2.41	30	Predicted values are identical
Targets_Lo5_filtered	CG14117	2.38	30	Predicted values are identical
Targets_Lo5_filtered	hng2	2.18	30	Predicted values are identical
Targets_Lo5_filtered	Atac2	1.93	30	Predicted values are identical
Targets_Lo5_filtered	Vsx1	1.73	30	Predicted values are identical
Targets_Lo5_filtered	CR43671	1.73	30	Predicted values are identical
Targets_Lo5_filtered	CG45071	1.72	30	Predicted values are identical
Targets_Lo5_filtered	Trf	1.7	30	Predicted values are identical
Targets_Lo5_filtered	bon	1.7	30	Predicted values are identical
Targets_Lo5_filtered	mute	1.42	30	Predicted values are identical
Targets_Lo5_filtered	fd59A	1.42	30	Predicted values are identical
Targets_Lo5_filtered	CG5953	1.42	30	Predicted values are identical
Targets_Lo5_filtered	CG17568	1.4	30	Predicted values are identical
Targets_Lo5_filtered	sim	1.37	30	Predicted values are identical
Targets_Lo5_filtered	luna	1.22	30	Predicted values are identical
Targets_Lo5_filtered	CG44247	1.17	30	Predicted values are identical
Targets_Lo5_filtered	Cenp-C	1	30	Predicted values are identical
Targets_Lo5_filtered	CG3281	1	30	Predicted values are identical
Targets_Lo5_filtered	CG3313	1	30	Predicted values are identical
Targets_Lo5_filtered	su(Hw)	1	30	Predicted values are identical
Targets_Lo5_filtered	mor	1	30	Predicted values are identical
Targets_Lo5_filtered	CG31224	1	30	Predicted values are identical
Targets_Lo5_filtered	CG43343	1	30	Predicted values are identical
Targets_Lo5_filtered	yem	1	30	Predicted values are identical
Targets_Lo5_filtered	Sry-delta	1	30	Predicted values are identical
Targets_Lo5_filtered	CG11317	1	30	Predicted values are identical
Targets_only_Lo1_2	Bka	1.99	0	Predicted values are identical
Targets_only_Lo1_2	Opbp	1.99	0	Predicted values are identical
Targets_only_Lo1_2	Bx	1.76	0	Predicted values are identical
Targets_only_Lo1_2	MED4	1.71	0	Predicted values are identical
Targets_only_Lo1_2	Pbp95	1.71	0	Predicted values are identical
Targets_only_Lo1_2	fru	1.7	0	Predicted values are identical
Targets_only_Lo1_2	CG8578	1.69	0	Predicted values are identical
Targets_only_Lo1_2	sima	1.42	0	Predicted values are identical
Targets_only_Lo1_2	CG11695	1.41	0	Predicted values are identical
Targets_only_Lo1_2	CG6683	1.41	0	Predicted values are identical
Targets_only_Lo1_2	CG11085	1.41	0	Predicted values are identical
Targets_only_Lo1_2	CG34422	1.41	0	Predicted values are identical
Targets_only_Lo1_2	ph-p	1.41	0	Predicted values are identical
Targets_only_Lo1_2	Taf1	1.41	0	Predicted values are identical
Targets_only_Lo1_2	bs	1.41	0	Predicted values are identical
Targets_only_Lo1_2	Mlp84B	1.41	0	Predicted values are identical
Targets_only_Lo1_2	CG8388	1.4	0	Predicted values are identical
Targets_only_Lo1_2	e(y)1	1.4	0	Predicted values are identical
Targets_only_Lo1_2	mirr	1.39	0	Predicted values are identical
Targets_only_Lo1_2	TH1	1.39	0	Predicted values are identical
Targets_only_Lo1_2	Nf-YA	1.39	0	Predicted values are identical
Targets_only_Lo1_2	brk	1.39	0	Predicted values are identical
Targets_only_Lo1_2	bigmax	1.39	0	Predicted values are identical
Targets_only_Lo1_2	CG9305	1.37	0	Predicted values are identical
Targets_only_Lo1_2	CG3919	1.37	0	Predicted values are identical
Targets_only_Lo1_2	Pcl	1.36	0	Predicted values are identical
Targets_only_Lo1_2	Hmx	1.23	0	Predicted values are identical
Targets_only_Lo1_2	stck	1	0	Predicted values are identical
Targets_only_Lo1_2	sage	1	0	Predicted values are identical
Targets_only_Lo1_2	CG6808	1	0	Predicted values are identical
Targets_only_Lo1_2_filtered	CG9776	0	0	Predicted values are identical
Targets_only_Lo1_2_filtered	Dip2	0	0	Predicted values are identical
Targets_only_Lo1_2_filtered	CG14667	0	0	Predicted values are identical
Targets_only_Lo1_2_filtered	Atu	0	0	Predicted values are identical
Targets_only_Lo1_2_filtered	MTA1-like	0	0	Predicted values are identical
Targets_only_Lo1_2_filtered	CG10979	0	0	Predicted values are identical
Targets_only_Lo1_2_filtered	CG1024	0	0	Predicted values are identical
Targets_only_Lo1_2_filtered	Taf1	0	0	Predicted values are identical
Targets_only_Lo1_2_filtered	Mlp84B	0	0	Predicted values are identical
Targets_only_Lo1_2_filtered	rn	0	0	Predicted values are identical
Targets_only_Lo1_2_filtered	Pbp95	0	0	Predicted values are identical
Targets_only_Lo1_2_filtered	Ada2b	0	0	Predicted values are identical
Targets_only_Lo1_2_filtered	stck	0	0	Predicted values are identical
Targets_only_Lo1_2_filtered	Cenp-C	0	0	Predicted values are identical
Targets_only_Lo1_2_filtered	CG8145	0	0	Predicted values are identical
Targets_only_Lo1_2_filtered	CG8159	0	0	Predicted values are identical
Targets_only_Lo1_2_filtered	ranshi	0	0	Predicted values are identical
Targets_only_Lo1_2_filtered	Pif1A	0	0	Predicted values are identical
Targets_only_Lo1_2_filtered	hng2	0	0	Predicted values are identical
Targets_only_Lo1_2_filtered	E(var)3-9	0	0	Predicted values are identical
Targets_only_Lo1_2_filtered	Kdm2	0	0	Predicted values are identical
Targets_only_Lo1_2_filtered	sage	0	0	Predicted values are identical
Targets_only_Lo1_2_filtered	CG8478	0	0	Predicted values are identical
Targets_only_Lo1_2_filtered	Glut4EF	0	0	Predicted values are identical
Targets_only_Lo1_2_filtered	CG6254	0	0	Predicted values are identical
Targets_only_Lo1_2_filtered	jumu	0	0	Predicted values are identical
Targets_only_Lo1_2_filtered	hth	0	0	Predicted values are identical
Targets_only_Lo1_2_filtered	TfIIFbeta	0	0	Predicted values are identical
Targets_only_Lo1_2_filtered	CG4820	0	0	Predicted values are identical
Targets_only_Lo1_2_filtered	CG6689	0	0	Predicted values are identical
Targets_only_Lo5_6	Mat1	1.82	0	Predicted values are identical
Targets_only_Lo5_6	Side	1.64	0	Predicted values are identical
Targets_only_Lo5_6	HLH106	1.42	0	Predicted values are identical
Targets_only_Lo5_6	esn	1.42	0	Predicted values are identical
Targets_only_Lo5_6	CG10431	1.42	0	Predicted values are identical
Targets_only_Lo5_6	nvy	1.41	0	Predicted values are identical
Targets_only_Lo5_6	CG10979	1	0	Predicted values are identical
Targets_only_Lo5_6	TfIIFbeta	1	0	Predicted values are identical
Targets_only_Lo5_6	CG3281	1	0	Predicted values are identical
Targets_only_Lo5_6	CG3313	1	0	Predicted values are identical
Targets_only_Lo5_6	svp	1	0	Predicted values are identical
Targets_only_Lo5_6	NK7.1	1	0	Predicted values are identical
Targets_only_Lo5_6	CG43343	1	0	Predicted values are identical
Targets_only_Lo5_6	CG34376	1	0	Predicted values are identical
Targets_only_Lo5_6	mld	1	0	Predicted values are identical
Targets_only_Lo5_6	CG4553	1	0	Predicted values are identical
Targets_only_Lo5_6	Ets97D	1	0	Predicted values are identical
Targets_only_Lo5_6	fkh	1	0	Predicted values are identical
Targets_only_Lo5_6	dmrt99B	1	0	Predicted values are identical
Targets_only_Lo5_6	pfk	1	0	Predicted values are identical
Targets_only_Lo5_6	Asciz	1	0	Predicted values are identical
Targets_only_Lo5_6	Nf-YA	1	0	Predicted values are identical
Targets_only_Lo5_6	CG7839	1	0	Predicted values are identical
Targets_only_Lo5_6	TfIIEalpha	1	0	Predicted values are identical
Targets_only_Lo5_6	mirr	1	0	Predicted values are identical
Targets_only_Lo5_6	Meics	1	0	Predicted values are identical
Targets_only_Lo5_6	kin17	1	0	Predicted values are identical
Targets_only_Lo5_6	Pc	1	0	Predicted values are identical
Targets_only_Lo5_6	CG11247	1	0	Predicted values are identical
Targets_only_Lo5_6	Bap170	1	0	Predicted values are identical
Targets_only_Lo5_6_filtered	CG9776	0	0	Predicted values are identical
Targets_only_Lo5_6_filtered	Dip2	0	0	Predicted values are identical
Targets_only_Lo5_6_filtered	CG14667	0	0	Predicted values are identical
Targets_only_Lo5_6_filtered	Atu	0	0	Predicted values are identical
Targets_only_Lo5_6_filtered	MTA1-like	0	0	Predicted values are identical
Targets_only_Lo5_6_filtered	CG10979	0	0	Predicted values are identical
Targets_only_Lo5_6_filtered	CG1024	0	0	Predicted values are identical
Targets_only_Lo5_6_filtered	Taf1	0	0	Predicted values are identical
Targets_only_Lo5_6_filtered	Mlp84B	0	0	Predicted values are identical
Targets_only_Lo5_6_filtered	rn	0	0	Predicted values are identical
Targets_only_Lo5_6_filtered	Pbp95	0	0	Predicted values are identical
Targets_only_Lo5_6_filtered	Ada2b	0	0	Predicted values are identical
Targets_only_Lo5_6_filtered	stck	0	0	Predicted values are identical
Targets_only_Lo5_6_filtered	Cenp-C	0	0	Predicted values are identical
Targets_only_Lo5_6_filtered	CG8145	0	0	Predicted values are identical
Targets_only_Lo5_6_filtered	CG8159	0	0	Predicted values are identical
Targets_only_Lo5_6_filtered	ranshi	0	0	Predicted values are identical
Targets_only_Lo5_6_filtered	Pif1A	0	0	Predicted values are identical
Targets_only_Lo5_6_filtered	hng2	0	0	Predicted values are identical
Targets_only_Lo5_6_filtered	E(var)3-9	0	0	Predicted values are identical
Targets_only_Lo5_6_filtered	Kdm2	0	0	Predicted values are identical
Targets_only_Lo5_6_filtered	sage	0	0	Predicted values are identical
Targets_only_Lo5_6_filtered	CG8478	0	0	Predicted values are identical
Targets_only_Lo5_6_filtered	Glut4EF	0	0	Predicted values are identical
Targets_only_Lo5_6_filtered	CG6254	0	0	Predicted values are identical
Targets_only_Lo5_6_filtered	jumu	0	0	Predicted values are identical
Targets_only_Lo5_6_filtered	hth	0	0	Predicted values are identical
Targets_only_Lo5_6_filtered	TfIIFbeta	0	0	Predicted values are identical
Targets_only_Lo5_6_filtered	CG4820	0	0	Predicted values are identical
Targets_only_Lo5_6_filtered	CG6689	0	0	Predicted values are identical
Targets_only_Lo1_4	ap	4.62	23.08	Predicted values are identical
Targets_only_Lo1_4	pdm3	4.44	23.08	Predicted values are identical
Targets_only_Lo1_4	sim	4.23	23.08	Predicted values are identical
Targets_only_Lo1_4	Notch	4.21	23.08	Predicted values are identical
Targets_only_Lo1_4	Gdi	3.71	23.08	Predicted values are identical
Targets_only_Lo1_4	TfAP-2	2.83	23.08	Predicted values are identical
Targets_only_Lo1_4	erm	2.13	23.08	Predicted values are identical
Targets_only_Lo1_4	CG6163	2.03	23.08	Predicted values are identical
Targets_only_Lo1_4	dom	2.01	23.08	Predicted values are identical
Targets_only_Lo1_4	GATAd	1.83	23.08	Predicted values are identical
Targets_only_Lo1_4	Vsx1	1.82	23.08	Predicted values are identical
Targets_only_Lo1_4	ey	1.79	23.08	Predicted values are identical
Targets_only_Lo1_4	Dip1	1.79	23.08	Predicted values are identical
Targets_only_Lo1_4	CG8216	1.74	23.08	Predicted values are identical
Targets_only_Lo1_4	ash2	1.72	23.08	Predicted values are identical
Targets_only_Lo1_4	hbn	1.72	23.08	Predicted values are identical
Targets_only_Lo1_4	CG11085	1.7	23.08	Predicted values are identical
Targets_only_Lo1_4	yem	1.69	23.08	Predicted values are identical
Targets_only_Lo1_4	Taf2	1.68	23.08	Predicted values are identical
Targets_only_Lo1_4	CG15601	1.66	23.08	Predicted values are identical
Targets_only_Lo1_4	CG13894	1.64	23.08	Predicted values are identical
Targets_only_Lo1_4	CG3313	1.58	23.08	Predicted values are identical
Targets_only_Lo1_4	Tusp	1.56	23.08	Predicted values are identical
Targets_only_Lo1_4	CG6683	1.54	23.08	Predicted values are identical
Targets_only_Lo1_4	Atac2	1.54	23.08	Predicted values are identical
Targets_only_Lo1_4	e(y)3	1.53	23.08	Predicted values are identical
Targets_only_Lo1_4	Pcl	1.52	23.08	Predicted values are identical
Targets_only_Lo1_4	CG14667	1.51	23.08	Predicted values are identical
Targets_only_Lo1_4	CG14711	1.42	23.08	Predicted values are identical
Targets_only_Lo1_4	tsh	1.42	23.08	Predicted values are identical
Targets_only_Lo1_4_filtered	hng2	2.87	30	Predicted values are identical
Targets_only_Lo1_4_filtered	CG17829	2.75	30	Predicted values are identical
Targets_only_Lo1_4_filtered	CG11456	2.72	30	Predicted values are identical
Targets_only_Lo1_4_filtered	CG14117	2.42	30	Predicted values are identical
Targets_only_Lo1_4_filtered	bigmax	2.38	30	Predicted values are identical
Targets_only_Lo1_4_filtered	stc	2.37	30	Predicted values are identical
Targets_only_Lo1_4_filtered	PHDP	2.22	30	Predicted values are identical
Targets_only_Lo1_4_filtered	Rabex-5	2.19	30	Predicted values are identical
Targets_only_Lo1_4_filtered	CG44247	1.94	30	Predicted values are identical
Targets_only_Lo1_4_filtered	tara	1.72	30	Predicted values are identical
Targets_only_Lo1_4_filtered	Taf10	1.7	30	Predicted values are identical
Targets_only_Lo1_4_filtered	ph-p	1.67	30	Predicted values are identical
Targets_only_Lo1_4_filtered	CG4553	1.42	30	Predicted values are identical
Targets_only_Lo1_4_filtered	dbr	1.42	30	Predicted values are identical
Targets_only_Lo1_4_filtered	CG7818	1.42	30	Predicted values are identical
Targets_only_Lo1_4_filtered	hth	1.41	30	Predicted values are identical
Targets_only_Lo1_4_filtered	hng3	1.41	30	Predicted values are identical
Targets_only_Lo1_4_filtered	Pcl	1.37	30	Predicted values are identical
Targets_only_Lo1_4_filtered	CG31388	1.34	30	Predicted values are identical
Targets_only_Lo1_4_filtered	fd59A	1.3	30	Predicted values are identical
Targets_only_Lo1_4_filtered	Kdm2	1	30	Predicted values are identical
Targets_only_Lo1_4_filtered	Glut4EF	1	30	Predicted values are identical
Targets_only_Lo1_4_filtered	CG6689	1	30	Predicted values are identical
Targets_only_Lo1_4_filtered	CG6813	1	30	Predicted values are identical
Targets_only_Lo1_4_filtered	CG12267	1	30	Predicted values are identical
Targets_only_Lo1_4_filtered	CG17803	1	30	Predicted values are identical
Targets_only_Lo1_4_filtered	CG43343	1	30	Predicted values are identical
Targets_only_Lo1_4_filtered	sba	1	30	Predicted values are identical
Targets_only_Lo1_4_filtered	Ets97D	1	30	Predicted values are identical
Targets_only_Lo1_4_filtered	CG1647	1	30	Predicted values are identical
Targets_only_Lo3_6_lobula	Ets97D	2.55	7.69	Predicted values are identical
Targets_only_Lo3_6_lobula	ap	2.39	7.69	Predicted values are identical
Targets_only_Lo3_6_lobula	Taf2	2.21	7.69	Predicted values are identical
Targets_only_Lo3_6_lobula	sqz	2.17	7.69	Predicted values are identical
Targets_only_Lo3_6_lobula	pros	2	7.69	Predicted values are identical
Targets_only_Lo3_6_lobula	ranshi	1.86	7.69	Predicted values are identical
Targets_only_Lo3_6_lobula	bi	1.84	7.69	Predicted values are identical
Targets_only_Lo3_6_lobula	Chrac-16	1.75	7.69	Predicted values are identical
Targets_only_Lo3_6_lobula	Sox102F	1.72	7.69	Predicted values are identical
Targets_only_Lo3_6_lobula	dac	1.63	7.69	Predicted values are identical
Targets_only_Lo3_6_lobula	msl-3	1.42	7.69	Predicted values are identical
Targets_only_Lo3_6_lobula	az2	1.42	7.69	Predicted values are identical
Targets_only_Lo3_6_lobula	wdn	1.41	7.69	Predicted values are identical
Targets_only_Lo3_6_lobula	toy	1.41	7.69	Predicted values are identical
Targets_only_Lo3_6_lobula	Su(var)3-7	1.41	7.69	Predicted values are identical
Targets_only_Lo3_6_lobula	Pfk	1.41	7.69	Predicted values are identical
Targets_only_Lo3_6_lobula	hbn	1.41	7.69	Predicted values are identical
Targets_only_Lo3_6_lobula	Acf1	1.41	7.69	Predicted values are identical
Targets_only_Lo3_6_lobula	Vsx1	1.41	7.69	Predicted values are identical
Targets_only_Lo3_6_lobula	CG33213	1.4	7.69	Predicted values are identical
Targets_only_Lo3_6_lobula	CG18764	1.4	7.69	Predicted values are identical
Targets_only_Lo3_6_lobula	Mat1	1.4	7.69	Predicted values are identical
Targets_only_Lo3_6_lobula	CG32700	1.4	7.69	Predicted values are identical
Targets_only_Lo3_6_lobula	CG14438	1.39	7.69	Predicted values are identical
Targets_only_Lo3_6_lobula	fkh	1.39	7.69	Predicted values are identical
Targets_only_Lo3_6_lobula	Rabex-5	1.36	7.69	Predicted values are identical
Targets_only_Lo3_6_lobula	CG10959	1.36	7.69	Predicted values are identical
Targets_only_Lo3_6_lobula	stwl	1.33	7.69	Predicted values are identical
Targets_only_Lo3_6_lobula	kin17	1.21	7.69	Predicted values are identical
Targets_only_Lo3_6_lobula	tef	1.18	7.69	Predicted values are identical
Targets_only_Lo3_6_filtered	CG7785	2.4	20	Predicted values are identical
Targets_only_Lo3_6_filtered	CG43343	2.1	20	Predicted values are identical
Targets_only_Lo3_6_filtered	Tusp	1.98	20	Predicted values are identical
Targets_only_Lo3_6_filtered	CG14965	1.97	20	Predicted values are identical
Targets_only_Lo3_6_filtered	Dll	1.96	20	Predicted values are identical
Targets_only_Lo3_6_filtered	mrn	1.94	20	Predicted values are identical
Targets_only_Lo3_6_filtered	Chrac-16	1.66	20	Predicted values are identical
Targets_only_Lo3_6_filtered	kin17	1.42	20	Predicted values are identical
Targets_only_Lo3_6_filtered	Taf5	1.42	20	Predicted values are identical
Targets_only_Lo3_6_filtered	CG7745	1.42	20	Predicted values are identical
Targets_only_Lo3_6_filtered	CG4424	1.4	20	Predicted values are identical
Targets_only_Lo3_6_filtered	ZnT49B	1.4	20	Predicted values are identical
Targets_only_Lo3_6_filtered	CG6907	1.4	20	Predicted values are identical
Targets_only_Lo3_6_filtered	CG3919	1.34	20	Predicted values are identical
Targets_only_Lo3_6_filtered	CG1024	1	20	Predicted values are identical
Targets_only_Lo3_6_filtered	CG7987	1	20	Predicted values are identical
Targets_only_Lo3_6_filtered	Rabex-5	1	20	Predicted values are identical
Targets_only_Lo3_6_filtered	pfk	1	20	Predicted values are identical
Targets_only_Lo3_6_filtered	CG6163	1	20	Predicted values are identical
Targets_only_Lo3_6_filtered	TfIIEalpha	1	20	Predicted values are identical
Targets_only_Lo3_6_filtered	scro	1	20	Predicted values are identical
Targets_only_Lo3_6_filtered	ap	1	20	Predicted values are identical
Targets_only_Lo3_6_filtered	esn	1	20	Predicted values are identical
Targets_only_Lo3_6_filtered	Mef2	1	20	Predicted values are identical
Targets_only_Lo3_6_filtered	CG5033	1	20	Predicted values are identical
Targets_only_Lo3_6_filtered	Xpd	1	20	Predicted values are identical
Targets_only_Lo3_6_filtered	CG11414	1	20	Predicted values are identical
Targets_only_Lo3_6_filtered	CHES-1-like	1	20	Predicted values are identical
Targets_only_Lo3_6_filtered	CG2116	1	20	Predicted values are identical
Targets_only_Lo3_6_filtered	CG10959	1	20	Predicted values are identical
Targets_all_lobula	Octbeta2R	1.42	0	Predicted values are identical
Targets_all_lobula	CG31365	1.41	0	Predicted values are identical
Targets_all_lobula	br	1.41	0	Predicted values are identical
Targets_all_lobula	fd59A	1.41	0	Predicted values are identical
Targets_all_lobula	elB	1.41	0	Predicted values are identical
Targets_all_lobula	CG11414	1.39	0	Predicted values are identical
Targets_all_lobula	Glut4EF	1	0	Predicted values are identical
Targets_all_lobula	pros	1	0	Predicted values are identical
Targets_all_lobula	svp	1	0	Predicted values are identical
Targets_all_lobula	MBD-R2	1	0	Predicted values are identical
Targets_all_lobula	CG6276	1	0	Predicted values are identical
Targets_all_lobula	CG17803	1	0	Predicted values are identical
Targets_all_lobula	CG13624	1	0	Predicted values are identical
Targets_all_lobula	CG13894	1	0	Predicted values are identical
Targets_all_lobula	Asciz	1	0	Predicted values are identical
Targets_all_lobula	CG6683	1	0	Predicted values are identical
Targets_all_lobula	CG4328	1	0	Predicted values are identical
Targets_all_lobula	CG17361	1	0	Predicted values are identical
Targets_all_lobula	Lmpt	1	0	Predicted values are identical
Targets_all_lobula	MED11	1	0	Predicted values are identical
Targets_all_lobula	Tfb1	1	0	Predicted values are identical
Targets_all_lobula	CG5033	1	0	Predicted values are identical
Targets_all_lobula	ktub	1	0	Predicted values are identical
Targets_all_lobula	Mes4	1	0	Predicted values are identical
Targets_all_lobula	CG3163	1	0	Predicted values are identical
Targets_all_lobula	CG14441	1	0	Predicted values are identical
Targets_all_lobula	CG15601	1	0	Predicted values are identical
Targets_all_lobula	Rbsn-5	1	0	Predicted values are identical
Targets_all_lobula	Bka	1	0	Predicted values are identical
Targets_all_lobula	abo	1	0	Predicted values are identical
Targets_all_lobula_filtered	CG9776	0	0	Predicted values are identical
Targets_all_lobula_filtered	Dip2	0	0	Predicted values are identical
Targets_all_lobula_filtered	CG14667	0	0	Predicted values are identical
Targets_all_lobula_filtered	Atu	0	0	Predicted values are identical
Targets_all_lobula_filtered	MTA1-like	0	0	Predicted values are identical
Targets_all_lobula_filtered	CG10979	0	0	Predicted values are identical
Targets_all_lobula_filtered	CG1024	0	0	Predicted values are identical
Targets_all_lobula_filtered	Taf1	0	0	Predicted values are identical
Targets_all_lobula_filtered	Mlp84B	0	0	Predicted values are identical
Targets_all_lobula_filtered	rn	0	0	Predicted values are identical
Targets_all_lobula_filtered	Pbp95	0	0	Predicted values are identical
Targets_all_lobula_filtered	Ada2b	0	0	Predicted values are identical
Targets_all_lobula_filtered	stck	0	0	Predicted values are identical
Targets_all_lobula_filtered	Cenp-C	0	0	Predicted values are identical
Targets_all_lobula_filtered	CG8145	0	0	Predicted values are identical
Targets_all_lobula_filtered	CG8159	0	0	Predicted values are identical
Targets_all_lobula_filtered	ranshi	0	0	Predicted values are identical
Targets_all_lobula_filtered	Pif1A	0	0	Predicted values are identical
Targets_all_lobula_filtered	hng2	0	0	Predicted values are identical
Targets_all_lobula_filtered	E(var)3-9	0	0	Predicted values are identical
Targets_all_lobula_filtered	Kdm2	0	0	Predicted values are identical
Targets_all_lobula_filtered	sage	0	0	Predicted values are identical
Targets_all_lobula_filtered	CG8478	0	0	Predicted values are identical
Targets_all_lobula_filtered	Glut4EF	0	0	Predicted values are identical
Targets_all_lobula_filtered	CG6254	0	0	Predicted values are identical
Targets_all_lobula_filtered	jumu	0	0	Predicted values are identical
Targets_all_lobula_filtered	hth	0	0	Predicted values are identical
Targets_all_lobula_filtered	TfIIFbeta	0	0	Predicted values are identical
Targets_all_lobula_filtered	CG4820	0	0	Predicted values are identical
Targets_all_lobula_filtered	CG6689	0	0	Predicted values are identical
Terminates_lamina	CG3313	1.41	0	Predicted values are identical
Terminates_lamina	Pbp95	1	0	Predicted values are identical
Terminates_lamina	Kdm2	1	0	Predicted values are identical
Terminates_lamina	CG6689	1	0	Predicted values are identical
Terminates_lamina	Su(var)3-7	1	0	Predicted values are identical
Terminates_lamina	fru	1	0	Predicted values are identical
Terminates_lamina	mod	1	0	Predicted values are identical
Terminates_lamina	Tfb1	1	0	Predicted values are identical
Terminates_lamina	hng1	1	0	Predicted values are identical
Terminates_lamina	CG44002	1	0	Predicted values are identical
Terminates_lamina	CG13775	1	0	Predicted values are identical
Terminates_lamina	noc	1	0	Predicted values are identical
Terminates_lamina	Su(H)	1	0	Predicted values are identical
Terminates_lamina	CG17803	1	0	Predicted values are identical
Terminates_lamina	CG6907	1	0	Predicted values are identical
Terminates_lamina	TH1	0.09	0	Predicted values are identical
Terminates_lamina	CG9776	0	0	Predicted values are identical
Terminates_lamina	Dip2	0	0	Predicted values are identical
Terminates_lamina	CG14667	0	0	Predicted values are identical
Terminates_lamina	Atu	0	0	Predicted values are identical
Terminates_lamina	MTA1-like	0	0	Predicted values are identical
Terminates_lamina	CG10979	0	0	Predicted values are identical
Terminates_lamina	CG1024	0	0	Predicted values are identical
Terminates_lamina	Taf1	0	0	Predicted values are identical
Terminates_lamina	Mlp84B	0	0	Predicted values are identical
Terminates_lamina	rn	0	0	Predicted values are identical
Terminates_lamina	Ada2b	0	0	Predicted values are identical
Terminates_lamina	stck	0	0	Predicted values are identical
Terminates_lamina	Cenp-C	0	0	Predicted values are identical
Terminates_lamina	CG8145	0	0	Predicted values are identical
Terminates_M2	Hr96	2.96	7.14	Predicted values are identical
Terminates_M2	Ets97D	2.62	7.14	Predicted values are identical
Terminates_M2	mip120	2.54	7.14	Predicted values are identical
Terminates_M2	Ets65A	2.14	7.14	Predicted values are identical
Terminates_M2	CG6272	1.42	7.14	Predicted values are identical
Terminates_M2	Tip60	1.41	7.14	Predicted values are identical
Terminates_M2	MED25	1.41	7.14	Predicted values are identical
Terminates_M2	CrebA	1.41	7.14	Predicted values are identical
Terminates_M2	CG17806	1.36	7.14	Predicted values are identical
Terminates_M2	grau	1.36	7.14	Predicted values are identical
Terminates_M2	Ada2b	1.35	7.14	Predicted values are identical
Terminates_M2	Mlp84B	1.2	7.14	Predicted values are identical
Terminates_M2	phtf	1.14	7.14	Predicted values are identical
Terminates_M2	crc	1.08	7.14	Predicted values are identical
Terminates_M2	CG6689	1	7.14	Predicted values are identical
Terminates_M2	pros	1	7.14	Predicted values are identical
Terminates_M2	CG14712	1	7.14	Predicted values are identical
Terminates_M2	mor	1	7.14	Predicted values are identical
Terminates_M2	tara	1	7.14	Predicted values are identical
Terminates_M2	CG7785	1	7.14	Predicted values are identical
Terminates_M2	CG4424	1	7.14	Predicted values are identical
Terminates_M2	danr	1	7.14	Predicted values are identical
Terminates_M2	fkh	1	7.14	Predicted values are identical
Terminates_M2	CG11317	1	7.14	Predicted values are identical
Terminates_M2	ttk	1	7.14	Predicted values are identical
Terminates_M2	mod	1	7.14	Predicted values are identical
Terminates_M2	bab1	1	7.14	Predicted values are identical
Terminates_M2	Mrtf	1	7.14	Predicted values are identical
Terminates_M2	vvl	1	7.14	Predicted values are identical
Terminates_M2	CG6765	1	7.14	Predicted values are identical
Terminates_M3	CG6163	2.72	7.14	Predicted values are identical
Terminates_M3	Atac2	2.16	7.14	Predicted values are identical
Terminates_M3	CG17802	1.94	7.14	Predicted values are identical
Terminates_M3	CG43689	1.87	7.14	Predicted values are identical
Terminates_M3	CG4360	1.73	7.14	Predicted values are identical
Terminates_M3	CG6769	1.71	7.14	Predicted values are identical
Terminates_M3	CG9890	1.69	7.14	Predicted values are identical
Terminates_M3	CG9426	1.59	7.14	Predicted values are identical
Terminates_M3	CG17803	1.47	7.14	Predicted values are identical
Terminates_M3	CG8314	1.44	7.14	Predicted values are identical
Terminates_M3	CG8578	1.42	7.14	Predicted values are identical
Terminates_M3	TfAP-2	1.41	7.14	Predicted values are identical
Terminates_M3	fru	1.41	7.14	Predicted values are identical
Terminates_M3	CG17568	1.41	7.14	Predicted values are identical
Terminates_M3	CG9948	1.41	7.14	Predicted values are identical
Terminates_M3	ssp	1.41	7.14	Predicted values are identical
Terminates_M3	zfh1	1.41	7.14	Predicted values are identical
Terminates_M3	Mat1	1.41	7.14	Predicted values are identical
Terminates_M3	CG3163	1.39	7.14	Predicted values are identical
Terminates_M3	CG3838	1.39	7.14	Predicted values are identical
Terminates_M3	MED20	1.37	7.14	Predicted values are identical
Terminates_M3	sba	1.33	7.14	Predicted values are identical
Terminates_M3	CG17806	1.31	7.14	Predicted values are identical
Terminates_M3	jigr1	1.08	7.14	Predicted values are identical
Terminates_M3	CG3919	1.08	7.14	Predicted values are identical
Terminates_M3	CG14667	1	7.14	Predicted values are identical
Terminates_M3	stck	1	7.14	Predicted values are identical
Terminates_M3	ranshi	1	7.14	Predicted values are identical
Terminates_M3	E(var)3-9	1	7.14	Predicted values are identical
Terminates_M3	CG8478	1	7.14	Predicted values are identical
Terminates_M6	bigmax	1	0	Predicted values are identical
Terminates_M6	CG33213	1	0	Predicted values are identical
Terminates_M6	TfIIEalpha	1	0	Predicted values are identical
Terminates_M6	Rbsn-5	1	0	Predicted values are identical
Terminates_M6	CG9776	0	0	Predicted values are identical
Terminates_M6	Dip2	0	0	Predicted values are identical
Terminates_M6	CG14667	0	0	Predicted values are identical
Terminates_M6	Atu	0	0	Predicted values are identical
Terminates_M6	MTA1-like	0	0	Predicted values are identical
Terminates_M6	CG10979	0	0	Predicted values are identical
Terminates_M6	CG1024	0	0	Predicted values are identical
Terminates_M6	Taf1	0	0	Predicted values are identical
Terminates_M6	Mlp84B	0	0	Predicted values are identical
Terminates_M6	rn	0	0	Predicted values are identical
Terminates_M6	Pbp95	0	0	Predicted values are identical
Terminates_M6	Ada2b	0	0	Predicted values are identical
Terminates_M6	stck	0	0	Predicted values are identical
Terminates_M6	Cenp-C	0	0	Predicted values are identical
Terminates_M6	CG8145	0	0	Predicted values are identical
Terminates_M6	CG8159	0	0	Predicted values are identical
Terminates_M6	ranshi	0	0	Predicted values are identical
Terminates_M6	Pif1A	0	0	Predicted values are identical
Terminates_M6	hng2	0	0	Predicted values are identical
Terminates_M6	E(var)3-9	0	0	Predicted values are identical
Terminates_M6	Kdm2	0	0	Predicted values are identical
Terminates_M6	sage	0	0	Predicted values are identical
Terminates_M6	CG8478	0	0	Predicted values are identical
Terminates_M6	Glut4EF	0	0	Predicted values are identical
Terminates_M6	CG6254	0	0	Predicted values are identical
Terminates_M6	jumu	0	0	Predicted values are identical
Terminates_M7	CG3281	1.41	0	Predicted values are identical
Terminates_M7	CG7745	1.41	0	Predicted values are identical
Terminates_M7	CrebA	1.4	0	Predicted values are identical
Terminates_M7	CG17829	1.27	0	Predicted values are identical
Terminates_M7	CG9948	1.06	0	Predicted values are identical
Terminates_M7	CG14712	1	0	Predicted values are identical
Terminates_M7	CG18476	1	0	Predicted values are identical
Terminates_M7	Su(var)3-7	1	0	Predicted values are identical
Terminates_M7	Brf	1	0	Predicted values are identical
Terminates_M7	CG17803	1	0	Predicted values are identical
Terminates_M7	CG4936	1	0	Predicted values are identical
Terminates_M7	CG4360	1	0	Predicted values are identical
Terminates_M7	CG43343	1	0	Predicted values are identical
Terminates_M7	mld	1	0	Predicted values are identical
Terminates_M7	polybromo	1	0	Predicted values are identical
Terminates_M7	woc	1	0	Predicted values are identical
Terminates_M7	CG33213	1	0	Predicted values are identical
Terminates_M7	Sry-delta	1	0	Predicted values are identical
Terminates_M7	ttk	1	0	Predicted values are identical
Terminates_M7	CG2199	1	0	Predicted values are identical
Terminates_M7	pfk	1	0	Predicted values are identical
Terminates_M7	Asciz	1	0	Predicted values are identical
Terminates_M7	msl-3	1	0	Predicted values are identical
Terminates_M7	Meics	1	0	Predicted values are identical
Terminates_M7	CTPsyn	1	0	Predicted values are identical
Terminates_M7	MED11	1	0	Predicted values are identical
Terminates_M7	az2	1	0	Predicted values are identical
Terminates_M7	Mef2	1	0	Predicted values are identical
Terminates_M7	luna	1	0	Predicted values are identical
Terminates_M7	Su(z)2	1	0	Predicted values are identical
Terminates_M9	CG3815	2.81	7.14	Predicted values are identical
Terminates_M9	Cdk8	2.63	7.14	Predicted values are identical
Terminates_M9	tef	2.24	7.14	Predicted values are identical
Terminates_M9	Mitf	2.24	7.14	Predicted values are identical
Terminates_M9	Ets65A	2.23	7.14	Predicted values are identical
Terminates_M9	caz	2.22	7.14	Predicted values are identical
Terminates_M9	Brd8	1.99	7.14	Predicted values are identical
Terminates_M9	e(y)1	1.98	7.14	Predicted values are identical
Terminates_M9	CG33695	1.96	7.14	Predicted values are identical
Terminates_M9	CrebA	1.96	7.14	Predicted values are identical
Terminates_M9	Side	1.73	7.14	Predicted values are identical
Terminates_M9	CG12267	1.73	7.14	Predicted values are identical
Terminates_M9	CG13624	1.41	7.14	Predicted values are identical
Terminates_M9	Su(z)2	1.41	7.14	Predicted values are identical
Terminates_M9	CG12219	1.41	7.14	Predicted values are identical
Terminates_M9	CG34376	1.39	7.14	Predicted values are identical
Terminates_M9	nerfin-1	1.34	7.14	Predicted values are identical
Terminates_M9	slim	1.31	7.14	Predicted values are identical
Terminates_M9	Kdm4A	1.02	7.14	Predicted values are identical
Terminates_M9	Cdc5	1	7.14	Predicted values are identical
Terminates_M9	sage	1	7.14	Predicted values are identical
Terminates_M9	hth	1	7.14	Predicted values are identical
Terminates_M9	CG18764	1	7.14	Predicted values are identical
Terminates_M9	su(Hw)	1	7.14	Predicted values are identical
Terminates_M9	tara	1	7.14	Predicted values are identical
Terminates_M9	CG4854	1	7.14	Predicted values are identical
Terminates_M9	CG31365	1	7.14	Predicted values are identical
Terminates_M9	sba	1	7.14	Predicted values are identical
Terminates_M9	yem	1	7.14	Predicted values are identical
Terminates_M9	Acf1	1	7.14	Predicted values are identical
Terminates_M10	Atu	2.93	7.14	Predicted values are identical
Terminates_M10	Hr78	2.37	7.14	Predicted values are identical
Terminates_M10	CG12075	2.17	7.14	Predicted values are identical
Terminates_M10	luna	2	7.14	Predicted values are identical
Terminates_M10	CG14710	1.98	7.14	Predicted values are identical
Terminates_M10	hng3	1.98	7.14	Predicted values are identical
Terminates_M10	CG4404	1.91	7.14	Predicted values are identical
Terminates_M10	shn	1.82	7.14	Predicted values are identical
Terminates_M10	CG8159	1.78	7.14	Predicted values are identical
Terminates_M10	Mitf	1.73	7.14	Predicted values are identical
Terminates_M10	MTA1-like	1.73	7.14	Predicted values are identical
Terminates_M10	dm	1.72	7.14	Predicted values are identical
Terminates_M10	sqz	1.63	7.14	Predicted values are identical
Terminates_M10	CG1647	1.61	7.14	Predicted values are identical
Terminates_M10	CG8950	1.6	7.14	Predicted values are identical
Terminates_M10	Bx	1.52	7.14	Predicted values are identical
Terminates_M10	CG14438	1.42	7.14	Predicted values are identical
Terminates_M10	aop	1.42	7.14	Predicted values are identical
Terminates_M10	e(y)1	1.41	7.14	Predicted values are identical
Terminates_M10	CG6276	1.41	7.14	Predicted values are identical
Terminates_M10	Opbp	1.41	7.14	Predicted values are identical
Terminates_M10	SoxN	1.41	7.14	Predicted values are identical
Terminates_M10	CG6808	1.41	7.14	Predicted values are identical
Terminates_M10	Mes4	1.41	7.14	Predicted values are identical
Terminates_M10	Dip1	1.41	7.14	Predicted values are identical
Terminates_M10	CG34376	1.41	7.14	Predicted values are identical
Terminates_M10	bigmax	1.41	7.14	Predicted values are identical
Terminates_M10	CG6769	1.41	7.14	Predicted values are identical
Terminates_M10	CG12219	1.41	7.14	Predicted values are identical
Terminates_M10	Tbp	1.41	7.14	Predicted values are identical
Terminates_Lopc	MED15	1.71	0	Predicted values are identical
Terminates_Lopc	CG14712	1.42	0	Predicted values are identical
Terminates_Lopc	CG1792	1.42	0	Predicted values are identical
Terminates_Lopc	Psc	1.42	0	Predicted values are identical
Terminates_Lopc	CG6272	1.41	0	Predicted values are identical
Terminates_Lopc	hth	1.41	0	Predicted values are identical
Terminates_Lopc	Pif1A	1.41	0	Predicted values are identical
Terminates_Lopc	CG11906	1.41	0	Predicted values are identical
Terminates_Lopc	kn	1.38	0	Predicted values are identical
Terminates_Lopc	Pfk	1.35	0	Predicted values are identical
Terminates_Lopc	MED25	1.22	0	Predicted values are identical
Terminates_Lopc	Cenp-C	1	0	Predicted values are identical
Terminates_Lopc	CG8145	1	0	Predicted values are identical
Terminates_Lopc	TfIIFbeta	1	0	Predicted values are identical
Terminates_Lopc	CG6689	1	0	Predicted values are identical
Terminates_Lopc	pros	1	0	Predicted values are identical
Terminates_Lopc	CG3281	1	0	Predicted values are identical
Terminates_Lopc	MBD-R2	1	0	Predicted values are identical
Terminates_Lopc	CG6276	1	0	Predicted values are identical
Terminates_Lopc	mor	1	0	Predicted values are identical
Terminates_Lopc	Brf	1	0	Predicted values are identical
Terminates_Lopc	CG17186	1	0	Predicted values are identical
Terminates_Lopc	TFAM	1	0	Predicted values are identical
Terminates_Lopc	danr	1	0	Predicted values are identical
Terminates_Lopc	Acf1	1	0	Predicted values are identical
Terminates_Lopc	CG2199	1	0	Predicted values are identical
Terminates_Lopc	ecd	1	0	Predicted values are identical
Terminates_Lopc	Mrtf	1	0	Predicted values are identical
Terminates_Lopc	ERR	1	0	Predicted values are identical
Terminates_Lopc	Nf-YA	1	0	Predicted values are identical
Terminates_Lopd	CTCF	2	0	Predicted values are identical
Terminates_Lopd	Hr39	1.68	0	Predicted values are identical
Terminates_Lopd	her	1.42	0	Predicted values are identical
Terminates_Lopd	Su(z)2	1.41	0	Predicted values are identical
Terminates_Lopd	CG33695	1.41	0	Predicted values are identical
Terminates_Lopd	CG7785	1.41	0	Predicted values are identical
Terminates_Lopd	Lmpt	1.41	0	Predicted values are identical
Terminates_Lopd	CG10565	1.4	0	Predicted values are identical
Terminates_Lopd	MBD-R2	1.33	0	Predicted values are identical
Terminates_Lopd	foxo	1.32	0	Predicted values are identical
Terminates_Lopd	zfh1	1.32	0	Predicted values are identical
Terminates_Lopd	Dip2	1	0	Predicted values are identical
Terminates_Lopd	Octbeta2R	1	0	Predicted values are identical
Terminates_Lopd	CG7987	1	0	Predicted values are identical
Terminates_Lopd	MRG15	1	0	Predicted values are identical
Terminates_Lopd	sqz	1	0	Predicted values are identical
Terminates_Lopd	trem	1	0	Predicted values are identical
Terminates_Lopd	E2f1	1	0	Predicted values are identical
Terminates_Lopd	sba	1	0	Predicted values are identical
Terminates_Lopd	CG13624	1	0	Predicted values are identical
Terminates_Lopd	polybromo	1	0	Predicted values are identical
Terminates_Lopd	CG10669	1	0	Predicted values are identical
Terminates_Lopd	CG1647	1	0	Predicted values are identical
Terminates_Lopd	Asciz	1	0	Predicted values are identical
Terminates_Lopd	Ets65A	1	0	Predicted values are identical
Terminates_Lopd	Cdk8	1	0	Predicted values are identical
Terminates_Lopd	CG6163	1	0	Predicted values are identical
Terminates_Lopd	CG32105	1	0	Predicted values are identical
Terminates_Lopd	CG14117	1	0	Predicted values are identical
Terminates_Lopd	mrn	1	0	Predicted values are identical
Terminates_Lo1	sim	2.57	7.69	Predicted values are identical
Terminates_Lo1	CG11906	2.12	7.69	Predicted values are identical
Terminates_Lo1	CG9426	1.98	7.69	Predicted values are identical
Terminates_Lo1	Mrtf	1.94	7.69	Predicted values are identical
Terminates_Lo1	CG12942	1.8	7.69	Predicted values are identical
Terminates_Lo1	fkh	1.73	7.69	Predicted values are identical
Terminates_Lo1	Hr96	1.73	7.69	Predicted values are identical
Terminates_Lo1	ey	1.66	7.69	Predicted values are identical
Terminates_Lo1	CG8216	1.66	7.69	Predicted values are identical
Terminates_Lo1	CG11695	1.58	7.69	Predicted values are identical
Terminates_Lo1	SoxN	1.5	7.69	Predicted values are identical
Terminates_Lo1	bab2	1.5	7.69	Predicted values are identical
Terminates_Lo1	stwl	1.42	7.69	Predicted values are identical
Terminates_Lo1	Cdk8	1.42	7.69	Predicted values are identical
Terminates_Lo1	grau	1.42	7.69	Predicted values are identical
Terminates_Lo1	CG4707	1.41	7.69	Predicted values are identical
Terminates_Lo1	bab1	1.41	7.69	Predicted values are identical
Terminates_Lo1	Hr78	1.41	7.69	Predicted values are identical
Terminates_Lo1	Br140	1.41	7.69	Predicted values are identical
Terminates_Lo1	MED22	1.41	7.69	Predicted values are identical
Terminates_Lo1	e(y)3	1.41	7.69	Predicted values are identical
Terminates_Lo1	Notch	1.41	7.69	Predicted values are identical
Terminates_Lo1	ush	1.41	7.69	Predicted values are identical
Terminates_Lo1	shn	1.41	7.69	Predicted values are identical
Terminates_Lo1	CG45071	1.4	7.69	Predicted values are identical
Terminates_Lo1	Rbf	1.4	7.69	Predicted values are identical
Terminates_Lo1	Cenp-C	1.39	7.69	Predicted values are identical
Terminates_Lo1	ERR	1.34	7.69	Predicted values are identical
Terminates_Lo1	achi	1.34	7.69	Predicted values are identical
Terminates_Lo1	bs	1.3	7.69	Predicted values are identical
Terminates_Lo4	pdm3	3.71	7.69	Predicted values are identical
Terminates_Lo4	Bug22	2.63	7.69	Predicted values are identical
Terminates_Lo4	Tfb1	2.42	7.69	Predicted values are identical
Terminates_Lo4	Taf2	1.73	7.69	Predicted values are identical
Terminates_Lo4	GATAd	1.68	7.69	Predicted values are identical
Terminates_Lo4	Atac2	1.68	7.69	Predicted values are identical
Terminates_Lo4	CG4328	1.66	7.69	Predicted values are identical
Terminates_Lo4	CG6163	1.57	7.69	Predicted values are identical
Terminates_Lo4	CG10274	1.42	7.69	Predicted values are identical
Terminates_Lo4	ttk	1.42	7.69	Predicted values are identical
Terminates_Lo4	Cdk8	1.42	7.69	Predicted values are identical
Terminates_Lo4	CG11456	1.42	7.69	Predicted values are identical
Terminates_Lo4	grau	1.42	7.69	Predicted values are identical
Terminates_Lo4	CG17612	1.42	7.69	Predicted values are identical
Terminates_Lo4	Su(var)3-7	1.41	7.69	Predicted values are identical
Terminates_Lo4	CG4820	1.41	7.69	Predicted values are identical
Terminates_Lo4	ap	1.41	7.69	Predicted values are identical
Terminates_Lo4	pita	1.41	7.69	Predicted values are identical
Terminates_Lo4	CrebA	1.41	7.69	Predicted values are identical
Terminates_Lo4	nvy	1.41	7.69	Predicted values are identical
Terminates_Lo4	ktub	1.41	7.69	Predicted values are identical
Terminates_Lo4	CG11902	1.4	7.69	Predicted values are identical
Terminates_Lo4	Chrac-16	1.4	7.69	Predicted values are identical
Terminates_Lo4	CG42748	1.4	7.69	Predicted values are identical
Terminates_Lo4	CG10979	1.38	7.69	Predicted values are identical
Terminates_Lo4	su(Hw)	1.38	7.69	Predicted values are identical
Terminates_Lo4	ey	1.38	7.69	Predicted values are identical
Terminates_Lo4	CG32982	1.37	7.69	Predicted values are identical
Terminates_Lo4	MED11	1.36	7.69	Predicted values are identical
Terminates_Lo4	Acf1	1.36	7.69	Predicted values are identical
Terminates_Lo5	ap	4.1	11.54	Predicted values are identical
Terminates_Lo5	CG10274	3.81	11.54	Predicted values are identical
Terminates_Lo5	Sox102F	3.38	11.54	Predicted values are identical
Terminates_Lo5	luna	3.07	11.54	Predicted values are identical
Terminates_Lo5	Vsx1	2.88	11.54	Predicted values are identical
Terminates_Lo5	CG14117	2.46	11.54	Predicted values are identical
Terminates_Lo5	erm	2.39	11.54	Predicted values are identical
Terminates_Lo5	pros	2.3	11.54	Predicted values are identical
Terminates_Lo5	Vsx2	2.11	11.54	Predicted values are identical
Terminates_Lo5	Nf-YA	1.92	11.54	Predicted values are identical
Terminates_Lo5	Mat1	1.73	11.54	Predicted values are identical
Terminates_Lo5	CG11317	1.73	11.54	Predicted values are identical
Terminates_Lo5	jing	1.71	11.54	Predicted values are identical
Terminates_Lo5	Notch	1.64	11.54	Predicted values are identical
Terminates_Lo5	Side	1.54	11.54	Predicted values are identical
Terminates_Lo5	CG9776	1.42	11.54	Predicted values are identical
Terminates_Lo5	CG44247	1.42	11.54	Predicted values are identical
Terminates_Lo5	CG4936	1.41	11.54	Predicted values are identical
Terminates_Lo5	TfIIFbeta	1.4	11.54	Predicted values are identical
Terminates_Lo5	CG6765	1.4	11.54	Predicted values are identical
Terminates_Lo5	CG7518	1.39	11.54	Predicted values are identical
Terminates_Lo5	Bka	1.39	11.54	Predicted values are identical
Terminates_Lo5	ash1	1.37	11.54	Predicted values are identical
Terminates_Lo5	fd59A	1.37	11.54	Predicted values are identical
Terminates_Lo5	hbn	1.31	11.54	Predicted values are identical
Terminates_Lo5	CG34340	1.28	11.54	Predicted values are identical
Terminates_Lo5	ash2	1.26	11.54	Predicted values are identical
Terminates_Lo5	ecd	1.2	11.54	Predicted values are identical
Terminates_Lo5	Taf2	1.14	11.54	Predicted values are identical
Terminates_Lo5	Cdc5	1.05	11.54	Predicted values are identical
sends_synaptic_output_to_region_M1	CG6683	5.3	15.38	Predicted values are identical
sends_synaptic_output_to_region_M1	Dad	3.64	15.38	Predicted values are identical
sends_synaptic_output_to_region_M1	CG31224	3.42	15.38	Predicted values are identical
sends_synaptic_output_to_region_M1	CG6765	2.54	15.38	Predicted values are identical
sends_synaptic_output_to_region_M1	Tfb1	2.53	15.38	Predicted values are identical
sends_synaptic_output_to_region_M1	spt4	2.32	15.38	Predicted values are identical
sends_synaptic_output_to_region_M1	Lim3	2.08	15.38	Predicted values are identical
sends_synaptic_output_to_region_M1	CG6163	1.95	15.38	Predicted values are identical
sends_synaptic_output_to_region_M1	CG9650	1.84	15.38	Predicted values are identical
sends_synaptic_output_to_region_M1	Cenp-C	1.82	15.38	Predicted values are identical
sends_synaptic_output_to_region_M1	CG8950	1.73	15.38	Predicted values are identical
sends_synaptic_output_to_region_M1	Ets65A	1.72	15.38	Predicted values are identical
sends_synaptic_output_to_region_M1	TFAM	1.71	15.38	Predicted values are identical
sends_synaptic_output_to_region_M1	noc	1.71	15.38	Predicted values are identical
sends_synaptic_output_to_region_M1	woc	1.7	15.38	Predicted values are identical
sends_synaptic_output_to_region_M1	Vsx2	1.66	15.38	Predicted values are identical
sends_synaptic_output_to_region_M1	GATAd	1.66	15.38	Predicted values are identical
sends_synaptic_output_to_region_M1	rn	1.41	15.38	Predicted values are identical
sends_synaptic_output_to_region_M1	Pif1A	1.41	15.38	Predicted values are identical
sends_synaptic_output_to_region_M1	CG6808	1.41	15.38	Predicted values are identical
sends_synaptic_output_to_region_M1	Su(z)12	1.41	15.38	Predicted values are identical
sends_synaptic_output_to_region_M1	Trf	1.41	15.38	Predicted values are identical
sends_synaptic_output_to_region_M1	CG7518	1.41	15.38	Predicted values are identical
sends_synaptic_output_to_region_M1	Rbsn-5	1.41	15.38	Predicted values are identical
sends_synaptic_output_to_region_M1	CG14711	1.41	15.38	Predicted values are identical
sends_synaptic_output_to_region_M1	MED25	1.41	15.38	Predicted values are identical
sends_synaptic_output_to_region_M1	CG4936	1.41	15.38	Predicted values are identical
sends_synaptic_output_to_region_M1	CG33213	1.41	15.38	Predicted values are identical
sends_synaptic_output_to_region_M1	mute	1.4	15.38	Predicted values are identical
sends_synaptic_output_to_region_M1	Usf	1.36	15.38	Predicted values are identical
sends_synaptic_output_to_region_M2	Hr78	2.91	24	1
sends_synaptic_output_to_region_M2	CTCF	2.77	24	1
sends_synaptic_output_to_region_M2	CG13775	2.63	24	1
sends_synaptic_output_to_region_M2	Psc	2.45	24	1
sends_synaptic_output_to_region_M2	CG45071	2.43	24	1
sends_synaptic_output_to_region_M2	tup	2.43	24	1
sends_synaptic_output_to_region_M2	Sox102F	2	24	1
sends_synaptic_output_to_region_M2	bigmax	1.88	24	1
sends_synaptic_output_to_region_M2	Sry-delta	1.8	24	1
sends_synaptic_output_to_region_M2	esn	1.75	24	1
sends_synaptic_output_to_region_M2	achi	1.72	24	1
sends_synaptic_output_to_region_M2	CG33695	1.64	24	1
sends_synaptic_output_to_region_M2	mirr	1.63	24	1
sends_synaptic_output_to_region_M2	CG7928	1.6	24	1
sends_synaptic_output_to_region_M2	Side	1.58	24	1
sends_synaptic_output_to_region_M2	CG44002	1.52	24	1
sends_synaptic_output_to_region_M2	vvl	1.49	24	1
sends_synaptic_output_to_region_M2	e(y)1	1.42	24	1
sends_synaptic_output_to_region_M2	CG17186	1.42	24	1
sends_synaptic_output_to_region_M2	kn	1.42	24	1
sends_synaptic_output_to_region_M2	CG9650	1.42	24	1
sends_synaptic_output_to_region_M2	CG11696	1.41	24	1
sends_synaptic_output_to_region_M2	CG33213	1.41	24	1
sends_synaptic_output_to_region_M2	Dh44-R2	1.41	24	1
sends_synaptic_output_to_region_M2	Hakai	1.41	24	1
sends_synaptic_output_to_region_M2	mor	1.41	24	1
sends_synaptic_output_to_region_M2	jing	1.4	24	1
sends_synaptic_output_to_region_M2	Mtp	1.4	24	1
sends_synaptic_output_to_region_M2	D	1.39	24	1
sends_synaptic_output_to_region_M2	CG1024	1.39	24	1
sends_synaptic_output_to_region_M3	Hr78	5.39	36.36	-0.316227766016838
sends_synaptic_output_to_region_M3	Sce	4.22	36.36	-0.316227766016838
sends_synaptic_output_to_region_M3	CG43689	4.08	36.36	-0.316227766016838
sends_synaptic_output_to_region_M3	stc	3.96	36.36	-0.316227766016838
sends_synaptic_output_to_region_M3	Mtp	3.89	36.36	-0.316227766016838
sends_synaptic_output_to_region_M3	ph-p	3.43	36.36	-0.316227766016838
sends_synaptic_output_to_region_M3	Brf	3.39	36.36	-0.316227766016838
sends_synaptic_output_to_region_M3	CG9948	3.29	36.36	-0.316227766016838
sends_synaptic_output_to_region_M3	CG33213	2.63	36.36	-0.316227766016838
sends_synaptic_output_to_region_M3	esn	2.61	36.36	-0.316227766016838
sends_synaptic_output_to_region_M3	slim	2.56	36.36	-0.316227766016838
sends_synaptic_output_to_region_M3	sim	2.36	36.36	-0.316227766016838
sends_synaptic_output_to_region_M3	bs	2.33	36.36	-0.316227766016838
sends_synaptic_output_to_region_M3	CG4360	2.3	36.36	-0.316227766016838
sends_synaptic_output_to_region_M3	CG12219	2.12	36.36	-0.316227766016838
sends_synaptic_output_to_region_M3	TfIIFbeta	2.1	36.36	-0.316227766016838
sends_synaptic_output_to_region_M3	fd59A	2.06	36.36	-0.316227766016838
sends_synaptic_output_to_region_M3	crc	1.79	36.36	-0.316227766016838
sends_synaptic_output_to_region_M3	CG14117	1.73	36.36	-0.316227766016838
sends_synaptic_output_to_region_M3	luna	1.69	36.36	-0.316227766016838
sends_synaptic_output_to_region_M3	CG10565	1.57	36.36	-0.316227766016838
sends_synaptic_output_to_region_M3	gce	1.54	36.36	-0.316227766016838
sends_synaptic_output_to_region_M3	CG11560	1.51	36.36	-0.316227766016838
sends_synaptic_output_to_region_M3	hng2	1.47	36.36	-0.316227766016838
sends_synaptic_output_to_region_M3	CG7101	1.43	36.36	-0.316227766016838
sends_synaptic_output_to_region_M3	Fen1	1.43	36.36	-0.316227766016838
sends_synaptic_output_to_region_M3	Tusp	1.42	36.36	-0.316227766016838
sends_synaptic_output_to_region_M3	Camta	1.42	36.36	-0.316227766016838
sends_synaptic_output_to_region_M3	Su(z)2	1.42	36.36	-0.316227766016838
sends_synaptic_output_to_region_M3	Dref	1.42	36.36	-0.316227766016838
sends_synaptic_output_to_region_M4	CG10209	2.37	13.64	Predicted values are identical
sends_synaptic_output_to_region_M4	CG10979	2.35	13.64	Predicted values are identical
sends_synaptic_output_to_region_M4	Brd8	2.23	13.64	Predicted values are identical
sends_synaptic_output_to_region_M4	CG34376	2.15	13.64	Predicted values are identical
sends_synaptic_output_to_region_M4	Ets65A	1.73	13.64	Predicted values are identical
sends_synaptic_output_to_region_M4	CG17612	1.7	13.64	Predicted values are identical
sends_synaptic_output_to_region_M4	Bug22	1.68	13.64	Predicted values are identical
sends_synaptic_output_to_region_M4	TfIIFbeta	1.42	13.64	Predicted values are identical
sends_synaptic_output_to_region_M4	CG12267	1.42	13.64	Predicted values are identical
sends_synaptic_output_to_region_M4	oc	1.41	13.64	Predicted values are identical
sends_synaptic_output_to_region_M4	sba	1.41	13.64	Predicted values are identical
sends_synaptic_output_to_region_M4	CG8159	1.4	13.64	Predicted values are identical
sends_synaptic_output_to_region_M4	fd59A	1.4	13.64	Predicted values are identical
sends_synaptic_output_to_region_M4	bon	1.39	13.64	Predicted values are identical
sends_synaptic_output_to_region_M4	MED18	1.38	13.64	Predicted values are identical
sends_synaptic_output_to_region_M4	Lim3	1.38	13.64	Predicted values are identical
sends_synaptic_output_to_region_M4	CG16863	1.37	13.64	Predicted values are identical
sends_synaptic_output_to_region_M4	az2	1.36	13.64	Predicted values are identical
sends_synaptic_output_to_region_M4	ham	1.36	13.64	Predicted values are identical
sends_synaptic_output_to_region_M4	CG7368	1.34	13.64	Predicted values are identical
sends_synaptic_output_to_region_M4	Su(var)3-9	1.34	13.64	Predicted values are identical
sends_synaptic_output_to_region_M4	CR43671	1.31	13.64	Predicted values are identical
sends_synaptic_output_to_region_M4	CG11085	1.22	13.64	Predicted values are identical
sends_synaptic_output_to_region_M4	CG32700	1.12	13.64	Predicted values are identical
sends_synaptic_output_to_region_M4	CG17361	1.09	13.64	Predicted values are identical
sends_synaptic_output_to_region_M4	CG3313	1	13.64	Predicted values are identical
sends_synaptic_output_to_region_M4	CG5196	1	13.64	Predicted values are identical
sends_synaptic_output_to_region_M4	CG9799	1	13.64	Predicted values are identical
sends_synaptic_output_to_region_M4	CG17806	1	13.64	Predicted values are identical
sends_synaptic_output_to_region_M4	CG11902	1	13.64	Predicted values are identical
sends_synaptic_output_to_region_M5	CG13624	3.7	12	Predicted values are identical
sends_synaptic_output_to_region_M5	CG9932	3.49	12	Predicted values are identical
sends_synaptic_output_to_region_M5	TH1	2.47	12	Predicted values are identical
sends_synaptic_output_to_region_M5	CG3313	2.36	12	Predicted values are identical
sends_synaptic_output_to_region_M5	CG14710	2.17	12	Predicted values are identical
sends_synaptic_output_to_region_M5	Taf1	2	12	Predicted values are identical
sends_synaptic_output_to_region_M5	CG34422	1.99	12	Predicted values are identical
sends_synaptic_output_to_region_M5	CG44002	1.88	12	Predicted values are identical
sends_synaptic_output_to_region_M5	CG15011	1.81	12	Predicted values are identical
sends_synaptic_output_to_region_M5	Brf	1.73	12	Predicted values are identical
sends_synaptic_output_to_region_M5	CG9215	1.73	12	Predicted values are identical
sends_synaptic_output_to_region_M5	MED18	1.73	12	Predicted values are identical
sends_synaptic_output_to_region_M5	Cdk8	1.72	12	Predicted values are identical
sends_synaptic_output_to_region_M5	CG31224	1.71	12	Predicted values are identical
sends_synaptic_output_to_region_M5	egg	1.7	12	Predicted values are identical
sends_synaptic_output_to_region_M5	Su(var)2-HP2	1.67	12	Predicted values are identical
sends_synaptic_output_to_region_M5	mirr	1.59	12	Predicted values are identical
sends_synaptic_output_to_region_M5	pros	1.53	12	Predicted values are identical
sends_synaptic_output_to_region_M5	Vsx1	1.51	12	Predicted values are identical
sends_synaptic_output_to_region_M5	CG17186	1.41	12	Predicted values are identical
sends_synaptic_output_to_region_M5	MESR4	1.41	12	Predicted values are identical
sends_synaptic_output_to_region_M5	CG14117	1.41	12	Predicted values are identical
sends_synaptic_output_to_region_M5	CG11085	1.41	12	Predicted values are identical
sends_synaptic_output_to_region_M5	Trf	1.41	12	Predicted values are identical
sends_synaptic_output_to_region_M5	YL-1	1.4	12	Predicted values are identical
sends_synaptic_output_to_region_M5	CG6813	1.4	12	Predicted values are identical
sends_synaptic_output_to_region_M5	CG17612	1.39	12	Predicted values are identical
sends_synaptic_output_to_region_M5	hbn	1.37	12	Predicted values are identical
sends_synaptic_output_to_region_M5	CG6683	1.34	12	Predicted values are identical
sends_synaptic_output_to_region_M5	phtf	1.34	12	Predicted values are identical
sends_synaptic_output_to_region_M6	stc	4.32	16.67	Predicted values are identical
sends_synaptic_output_to_region_M6	CG6272	2.36	16.67	Predicted values are identical
sends_synaptic_output_to_region_M6	mld	2.21	16.67	Predicted values are identical
sends_synaptic_output_to_region_M6	l(3)73Ah	1.97	16.67	Predicted values are identical
sends_synaptic_output_to_region_M6	Dll	1.9	16.67	Predicted values are identical
sends_synaptic_output_to_region_M6	CG5033	1.79	16.67	Predicted values are identical
sends_synaptic_output_to_region_M6	pros	1.77	16.67	Predicted values are identical
sends_synaptic_output_to_region_M6	Pif1A	1.73	16.67	Predicted values are identical
sends_synaptic_output_to_region_M6	Bug22	1.72	16.67	Predicted values are identical
sends_synaptic_output_to_region_M6	CG4553	1.71	16.67	Predicted values are identical
sends_synaptic_output_to_region_M6	CG11247	1.69	16.67	Predicted values are identical
sends_synaptic_output_to_region_M6	luna	1.58	16.67	Predicted values are identical
sends_synaptic_output_to_region_M6	CG3313	1.52	16.67	Predicted values are identical
sends_synaptic_output_to_region_M6	CG14710	1.42	16.67	Predicted values are identical
sends_synaptic_output_to_region_M6	tio	1.42	16.67	Predicted values are identical
sends_synaptic_output_to_region_M6	Octbeta2R	1.41	16.67	Predicted values are identical
sends_synaptic_output_to_region_M6	CG8950	1.41	16.67	Predicted values are identical
sends_synaptic_output_to_region_M6	CG6813	1.4	16.67	Predicted values are identical
sends_synaptic_output_to_region_M6	hng3	1.4	16.67	Predicted values are identical
sends_synaptic_output_to_region_M6	CG15435	1.4	16.67	Predicted values are identical
sends_synaptic_output_to_region_M6	nerfin-1	1.39	16.67	Predicted values are identical
sends_synaptic_output_to_region_M6	hng2	1.38	16.67	Predicted values are identical
sends_synaptic_output_to_region_M6	CG10147	1.38	16.67	Predicted values are identical
sends_synaptic_output_to_region_M6	Pfk	1.38	16.67	Predicted values are identical
sends_synaptic_output_to_region_M6	TFAM	1.3	16.67	Predicted values are identical
sends_synaptic_output_to_region_M6	woc	1.3	16.67	Predicted values are identical
sends_synaptic_output_to_region_M6	CG9799	1.23	16.67	Predicted values are identical
sends_synaptic_output_to_region_M6	svp	1.2	16.67	Predicted values are identical
sends_synaptic_output_to_region_M6	Atu	1	16.67	Predicted values are identical
sends_synaptic_output_to_region_M6	Cenp-C	1	16.67	Predicted values are identical
sends_synaptic_output_to_region_M8	D	3.95	21.74	Predicted values are identical
sends_synaptic_output_to_region_M8	SoxN	3.64	21.74	Predicted values are identical
sends_synaptic_output_to_region_M8	Sox102F	3.21	21.74	Predicted values are identical
sends_synaptic_output_to_region_M8	CG15435	3.09	21.74	Predicted values are identical
sends_synaptic_output_to_region_M8	Pbp95	3.08	21.74	Predicted values are identical
sends_synaptic_output_to_region_M8	Sox21b	3.06	21.74	Predicted values are identical
sends_synaptic_output_to_region_M8	CG34422	2.96	21.74	Predicted values are identical
sends_synaptic_output_to_region_M8	CG1792	2.61	21.74	Predicted values are identical
sends_synaptic_output_to_region_M8	dbr	2.37	21.74	Predicted values are identical
sends_synaptic_output_to_region_M8	fru	2.27	21.74	Predicted values are identical
sends_synaptic_output_to_region_M8	CG14117	2.24	21.74	Predicted values are identical
sends_synaptic_output_to_region_M8	Pfk	1.92	21.74	Predicted values are identical
sends_synaptic_output_to_region_M8	polybromo	1.86	21.74	Predicted values are identical
sends_synaptic_output_to_region_M8	grau	1.73	21.74	Predicted values are identical
sends_synaptic_output_to_region_M8	GATAd	1.73	21.74	Predicted values are identical
sends_synaptic_output_to_region_M8	PHDP	1.7	21.74	Predicted values are identical
sends_synaptic_output_to_region_M8	bigmax	1.69	21.74	Predicted values are identical
sends_synaptic_output_to_region_M8	Tfb1	1.68	21.74	Predicted values are identical
sends_synaptic_output_to_region_M8	hng2	1.64	21.74	Predicted values are identical
sends_synaptic_output_to_region_M8	CG14711	1.6	21.74	Predicted values are identical
sends_synaptic_output_to_region_M8	run	1.59	21.74	Predicted values are identical
sends_synaptic_output_to_region_M8	Dad	1.56	21.74	Predicted values are identical
sends_synaptic_output_to_region_M8	CG14200	1.5	21.74	Predicted values are identical
sends_synaptic_output_to_region_M8	TfIIFbeta	1.41	21.74	Predicted values are identical
sends_synaptic_output_to_region_M8	CG18476	1.41	21.74	Predicted values are identical
sends_synaptic_output_to_region_M8	Atu	1.41	21.74	Predicted values are identical
sends_synaptic_output_to_region_M8	Dref	1.41	21.74	Predicted values are identical
sends_synaptic_output_to_region_M8	fd59A	1.41	21.74	Predicted values are identical
sends_synaptic_output_to_region_M8	Bx	1.41	21.74	Predicted values are identical
sends_synaptic_output_to_region_M8	Ravus	1.4	21.74	Predicted values are identical
sends_synaptic_output_to_region_M9	MED4	5.17	21.74	-0.316227766016838
sends_synaptic_output_to_region_M9	Taf10	4.76	21.74	-0.316227766016838
sends_synaptic_output_to_region_M9	Dad	4.19	21.74	-0.316227766016838
sends_synaptic_output_to_region_M9	CG6765	4.15	21.74	-0.316227766016838
sends_synaptic_output_to_region_M9	CG17359	3.78	21.74	-0.316227766016838
sends_synaptic_output_to_region_M9	Chrac-14	3.67	21.74	-0.316227766016838
sends_synaptic_output_to_region_M9	Sce	3.36	21.74	-0.316227766016838
sends_synaptic_output_to_region_M9	TfAP-2	2.93	21.74	-0.316227766016838
sends_synaptic_output_to_region_M9	ush	2.7	21.74	-0.316227766016838
sends_synaptic_output_to_region_M9	aop	2.49	21.74	-0.316227766016838
sends_synaptic_output_to_region_M9	CG34376	2.47	21.74	-0.316227766016838
sends_synaptic_output_to_region_M9	CG6683	2.45	21.74	-0.316227766016838
sends_synaptic_output_to_region_M9	CR43671	2.37	21.74	-0.316227766016838
sends_synaptic_output_to_region_M9	sim	2.34	21.74	-0.316227766016838
sends_synaptic_output_to_region_M9	Met	2.27	21.74	-0.316227766016838
sends_synaptic_output_to_region_M9	CG14710	2.25	21.74	-0.316227766016838
sends_synaptic_output_to_region_M9	erm	2.24	21.74	-0.316227766016838
sends_synaptic_output_to_region_M9	hng1	2.19	21.74	-0.316227766016838
sends_synaptic_output_to_region_M9	CrebA	2.14	21.74	-0.316227766016838
sends_synaptic_output_to_region_M9	Tusp	2.07	21.74	-0.316227766016838
sends_synaptic_output_to_region_M9	mirr	2.04	21.74	-0.316227766016838
sends_synaptic_output_to_region_M9	Octbeta2R	2	21.74	-0.316227766016838
sends_synaptic_output_to_region_M9	CG9890	1.99	21.74	-0.316227766016838
sends_synaptic_output_to_region_M9	dm	1.92	21.74	-0.316227766016838
sends_synaptic_output_to_region_M9	Chrac-16	1.92	21.74	-0.316227766016838
sends_synaptic_output_to_region_M9	Hakai	1.73	21.74	-0.316227766016838
sends_synaptic_output_to_region_M9	run	1.73	21.74	-0.316227766016838
sends_synaptic_output_to_region_M9	mod	1.72	21.74	-0.316227766016838
sends_synaptic_output_to_region_M9	Pbp95	1.7	21.74	-0.316227766016838
sends_synaptic_output_to_region_M9	CG3919	1.65	21.74	-0.316227766016838
sends_synaptic_output_to_region_M10	vvl	4.86	12	Predicted values are identical
sends_synaptic_output_to_region_M10	CG18265	2.76	12	Predicted values are identical
sends_synaptic_output_to_region_M10	ranshi	2.52	12	Predicted values are identical
sends_synaptic_output_to_region_M10	CG4404	2.41	12	Predicted values are identical
sends_synaptic_output_to_region_M10	Dip1	2.31	12	Predicted values are identical
sends_synaptic_output_to_region_M10	CG7928	1.97	12	Predicted values are identical
sends_synaptic_output_to_region_M10	CG42748	1.88	12	Predicted values are identical
sends_synaptic_output_to_region_M10	Mitf	1.73	12	Predicted values are identical
sends_synaptic_output_to_region_M10	Tusp	1.73	12	Predicted values are identical
sends_synaptic_output_to_region_M10	slim	1.68	12	Predicted values are identical
sends_synaptic_output_to_region_M10	Sry-delta	1.67	12	Predicted values are identical
sends_synaptic_output_to_region_M10	Pif1A	1.65	12	Predicted values are identical
sends_synaptic_output_to_region_M10	CG14117	1.54	12	Predicted values are identical
sends_synaptic_output_to_region_M10	Usf	1.42	12	Predicted values are identical
sends_synaptic_output_to_region_M10	CG7987	1.41	12	Predicted values are identical
sends_synaptic_output_to_region_M10	Rbsn-5	1.41	12	Predicted values are identical
sends_synaptic_output_to_region_M10	Psc	1.41	12	Predicted values are identical
sends_synaptic_output_to_region_M10	CG14200	1.41	12	Predicted values are identical
sends_synaptic_output_to_region_M10	CG6907	1.41	12	Predicted values are identical
sends_synaptic_output_to_region_M10	NfI	1.41	12	Predicted values are identical
sends_synaptic_output_to_region_M10	hbn	1.41	12	Predicted values are identical
sends_synaptic_output_to_region_M10	CG14710	1.41	12	Predicted values are identical
sends_synaptic_output_to_region_M10	ERR	1.41	12	Predicted values are identical
sends_synaptic_output_to_region_M10	MED25	1.4	12	Predicted values are identical
sends_synaptic_output_to_region_M10	Nf-YA	1.4	12	Predicted values are identical
sends_synaptic_output_to_region_M10	TfIIEalpha	1.39	12	Predicted values are identical
sends_synaptic_output_to_region_M10	e(y)2	1.39	12	Predicted values are identical
sends_synaptic_output_to_region_M10	Atu	1.38	12	Predicted values are identical
sends_synaptic_output_to_region_M10	bab1	1.37	12	Predicted values are identical
sends_synaptic_output_to_region_M10	TfIIFbeta	1.36	12	Predicted values are identical
sends_synaptic_output_to_region_Lop3	CG7818	1.99	0	Predicted values are identical
sends_synaptic_output_to_region_Lop3	CG4553	1.99	0	Predicted values are identical
sends_synaptic_output_to_region_Lop3	CG6686	1.72	0	Predicted values are identical
sends_synaptic_output_to_region_Lop3	ZnT49B	1.7	0	Predicted values are identical
sends_synaptic_output_to_region_Lop3	Rbsn-5	1.57	0	Predicted values are identical
sends_synaptic_output_to_region_Lop3	luna	1.41	0	Predicted values are identical
sends_synaptic_output_to_region_Lop3	zfh2	1.41	0	Predicted values are identical
sends_synaptic_output_to_region_Lop3	CG31365	1.4	0	Predicted values are identical
sends_synaptic_output_to_region_Lop3	Rabex-5	1.4	0	Predicted values are identical
sends_synaptic_output_to_region_Lop3	CG6254	1.39	0	Predicted values are identical
sends_synaptic_output_to_region_Lop3	sqz	1.34	0	Predicted values are identical
sends_synaptic_output_to_region_Lop3	bon	1.08	0	Predicted values are identical
sends_synaptic_output_to_region_Lop3	Chrac-16	1.01	0	Predicted values are identical
sends_synaptic_output_to_region_Lop3	CG14667	1	0	Predicted values are identical
sends_synaptic_output_to_region_Lop3	sage	1	0	Predicted values are identical
sends_synaptic_output_to_region_Lop3	jumu	1	0	Predicted values are identical
sends_synaptic_output_to_region_Lop3	TfIIFbeta	1	0	Predicted values are identical
sends_synaptic_output_to_region_Lop3	Dad	1	0	Predicted values are identical
sends_synaptic_output_to_region_Lop3	CG17806	1	0	Predicted values are identical
sends_synaptic_output_to_region_Lop3	Sce	1	0	Predicted values are identical
sends_synaptic_output_to_region_Lop3	dmrt99B	1	0	Predicted values are identical
sends_synaptic_output_to_region_Lop3	CG13894	1	0	Predicted values are identical
sends_synaptic_output_to_region_Lop3	bab2	1	0	Predicted values are identical
sends_synaptic_output_to_region_Lop3	CG12104	1	0	Predicted values are identical
sends_synaptic_output_to_region_Lop3	ecd	1	0	Predicted values are identical
sends_synaptic_output_to_region_Lop3	CG14965	1	0	Predicted values are identical
sends_synaptic_output_to_region_Lop3	CG10147	1	0	Predicted values are identical
sends_synaptic_output_to_region_Lop3	ERR	1	0	Predicted values are identical
sends_synaptic_output_to_region_Lop3	CG6765	1	0	Predicted values are identical
sends_synaptic_output_to_region_Lop3	Nf-YA	1	0	Predicted values are identical
sends_synaptic_output_to_region_Lop4	Camta	1.42	0	Predicted values are identical
sends_synaptic_output_to_region_Lop4	CG10669	1.41	0	Predicted values are identical
sends_synaptic_output_to_region_Lop4	CG11317	1.41	0	Predicted values are identical
sends_synaptic_output_to_region_Lop4	pfk	1.41	0	Predicted values are identical
sends_synaptic_output_to_region_Lop4	spt4	1.41	0	Predicted values are identical
sends_synaptic_output_to_region_Lop4	MRG15	1.4	0	Predicted values are identical
sends_synaptic_output_to_region_Lop4	trem	1.4	0	Predicted values are identical
sends_synaptic_output_to_region_Lop4	CG13624	1.4	0	Predicted values are identical
sends_synaptic_output_to_region_Lop4	her	1.39	0	Predicted values are identical
sends_synaptic_output_to_region_Lop4	run	1.37	0	Predicted values are identical
sends_synaptic_output_to_region_Lop4	Kdm4A	1.36	0	Predicted values are identical
sends_synaptic_output_to_region_Lop4	Mef2	1.36	0	Predicted values are identical
sends_synaptic_output_to_region_Lop4	CR43670	1.07	0	Predicted values are identical
sends_synaptic_output_to_region_Lop4	CG10979	1	0	Predicted values are identical
sends_synaptic_output_to_region_Lop4	ranshi	1	0	Predicted values are identical
sends_synaptic_output_to_region_Lop4	CG31388	1	0	Predicted values are identical
sends_synaptic_output_to_region_Lop4	CG6813	1	0	Predicted values are identical
sends_synaptic_output_to_region_Lop4	CG7987	1	0	Predicted values are identical
sends_synaptic_output_to_region_Lop4	mor	1	0	Predicted values are identical
sends_synaptic_output_to_region_Lop4	Dad	1	0	Predicted values are identical
sends_synaptic_output_to_region_Lop4	CG17806	1	0	Predicted values are identical
sends_synaptic_output_to_region_Lop4	CG17802	1	0	Predicted values are identical
sends_synaptic_output_to_region_Lop4	E2f1	1	0	Predicted values are identical
sends_synaptic_output_to_region_Lop4	Ets97D	1	0	Predicted values are identical
sends_synaptic_output_to_region_Lop4	ttk	1	0	Predicted values are identical
sends_synaptic_output_to_region_Lop4	CG10274	1	0	Predicted values are identical
sends_synaptic_output_to_region_Lop4	CG6683	1	0	Predicted values are identical
sends_synaptic_output_to_region_Lop4	CG32105	1	0	Predicted values are identical
sends_synaptic_output_to_region_Lop4	Meics	1	0	Predicted values are identical
sends_synaptic_output_to_region_Lop4	stwl	1	0	Predicted values are identical
sends_synaptic_output_to_region_Lo1	hang	5.55	19.23	Predicted values are identical
sends_synaptic_output_to_region_Lo1	sim	5.03	19.23	Predicted values are identical
sends_synaptic_output_to_region_Lo1	CG11085	4.96	19.23	Predicted values are identical
sends_synaptic_output_to_region_Lo1	Gdi	4.44	19.23	Predicted values are identical
sends_synaptic_output_to_region_Lo1	Atac2	3.99	19.23	Predicted values are identical
sends_synaptic_output_to_region_Lo1	ush	3.43	19.23	Predicted values are identical
sends_synaptic_output_to_region_Lo1	Notch	3.04	19.23	Predicted values are identical
sends_synaptic_output_to_region_Lo1	CTPsyn	2.78	19.23	Predicted values are identical
sends_synaptic_output_to_region_Lo1	CG12768	2.74	19.23	Predicted values are identical
sends_synaptic_output_to_region_Lo1	CG14965	2.28	19.23	Predicted values are identical
sends_synaptic_output_to_region_Lo1	E2f1	2.01	19.23	Predicted values are identical
sends_synaptic_output_to_region_Lo1	CG9948	2	19.23	Predicted values are identical
sends_synaptic_output_to_region_Lo1	luna	1.86	19.23	Predicted values are identical
sends_synaptic_output_to_region_Lo1	CG4424	1.76	19.23	Predicted values are identical
sends_synaptic_output_to_region_Lo1	kin17	1.73	19.23	Predicted values are identical
sends_synaptic_output_to_region_Lo1	CG6683	1.68	19.23	Predicted values are identical
sends_synaptic_output_to_region_Lo1	CG3815	1.65	19.23	Predicted values are identical
sends_synaptic_output_to_region_Lo1	aop	1.64	19.23	Predicted values are identical
sends_synaptic_output_to_region_Lo1	Brd8	1.63	19.23	Predicted values are identical
sends_synaptic_output_to_region_Lo1	hbn	1.62	19.23	Predicted values are identical
sends_synaptic_output_to_region_Lo1	Lmpt	1.58	19.23	Predicted values are identical
sends_synaptic_output_to_region_Lo1	Octbeta2R	1.58	19.23	Predicted values are identical
sends_synaptic_output_to_region_Lo1	ap	1.56	19.23	Predicted values are identical
sends_synaptic_output_to_region_Lo1	mrn	1.52	19.23	Predicted values are identical
sends_synaptic_output_to_region_Lo1	Side	1.45	19.23	Predicted values are identical
sends_synaptic_output_to_region_Lo1	stc	1.43	19.23	Predicted values are identical
sends_synaptic_output_to_region_Lo1	CG14441	1.42	19.23	Predicted values are identical
sends_synaptic_output_to_region_Lo1	CHES-1-like	1.42	19.23	Predicted values are identical
sends_synaptic_output_to_region_Lo1	Nufip	1.41	19.23	Predicted values are identical
sends_synaptic_output_to_region_Lo1	CG5033	1.39	19.23	Predicted values are identical
sends_synaptic_output_to_region_Lo2	Sce	1.73	0	Predicted values are identical
sends_synaptic_output_to_region_Lo2	CG6813	1.72	0	Predicted values are identical
sends_synaptic_output_to_region_Lo2	Meics	1.72	0	Predicted values are identical
sends_synaptic_output_to_region_Lo2	svp	1.67	0	Predicted values are identical
sends_synaptic_output_to_region_Lo2	Ravus	1.42	0	Predicted values are identical
sends_synaptic_output_to_region_Lo2	vvl	1.42	0	Predicted values are identical
sends_synaptic_output_to_region_Lo2	pdm3	1.42	0	Predicted values are identical
sends_synaptic_output_to_region_Lo2	Mef2	1.42	0	Predicted values are identical
sends_synaptic_output_to_region_Lo2	ZnT49B	1.42	0	Predicted values are identical
sends_synaptic_output_to_region_Lo2	CG17186	1.41	0	Predicted values are identical
sends_synaptic_output_to_region_Lo2	sima	1.41	0	Predicted values are identical
sends_synaptic_output_to_region_Lo2	MESR4	1.41	0	Predicted values are identical
sends_synaptic_output_to_region_Lo2	stck	1.41	0	Predicted values are identical
sends_synaptic_output_to_region_Lo2	CG43689	1.41	0	Predicted values are identical
sends_synaptic_output_to_region_Lo2	CG9305	1.41	0	Predicted values are identical
sends_synaptic_output_to_region_Lo2	CG2790	1.4	0	Predicted values are identical
sends_synaptic_output_to_region_Lo2	CG10959	1.4	0	Predicted values are identical
sends_synaptic_output_to_region_Lo2	CG8388	1.4	0	Predicted values are identical
sends_synaptic_output_to_region_Lo2	tara	1.34	0	Predicted values are identical
sends_synaptic_output_to_region_Lo2	CG3919	1.34	0	Predicted values are identical
sends_synaptic_output_to_region_Lo2	CG3281	1.32	0	Predicted values are identical
sends_synaptic_output_to_region_Lo2	Met	1.27	0	Predicted values are identical
sends_synaptic_output_to_region_Lo2	Pfk	1.15	0	Predicted values are identical
sends_synaptic_output_to_region_Lo2	sba	1.14	0	Predicted values are identical
sends_synaptic_output_to_region_Lo2	CG17803	1.13	0	Predicted values are identical
sends_synaptic_output_to_region_Lo2	NK7.1	1.11	0	Predicted values are identical
sends_synaptic_output_to_region_Lo2	CG17612	1.11	0	Predicted values are identical
sends_synaptic_output_to_region_Lo2	sim	1.03	0	Predicted values are identical
sends_synaptic_output_to_region_Lo2	ash1	1	0	Predicted values are identical
sends_synaptic_output_to_region_Lo2	CG14667	1	0	Predicted values are identical
sends_synaptic_output_to_region_Lo4	CG3281	3.3	20	Predicted values are identical
sends_synaptic_output_to_region_Lo4	Bug22	2.69	20	Predicted values are identical
sends_synaptic_output_to_region_Lo4	CG34376	2.58	20	Predicted values are identical
sends_synaptic_output_to_region_Lo4	Gdi	2.25	20	Predicted values are identical
sends_synaptic_output_to_region_Lo4	lov	2.17	20	Predicted values are identical
sends_synaptic_output_to_region_Lo4	Bx	2.15	20	Predicted values are identical
sends_synaptic_output_to_region_Lo4	hbn	2.12	20	Predicted values are identical
sends_synaptic_output_to_region_Lo4	Pcl	2.09	20	Predicted values are identical
sends_synaptic_output_to_region_Lo4	CG30403	1.94	20	Predicted values are identical
sends_synaptic_output_to_region_Lo4	CG11696	1.9	20	Predicted values are identical
sends_synaptic_output_to_region_Lo4	Side	1.89	20	Predicted values are identical
sends_synaptic_output_to_region_Lo4	TfIIEalpha	1.86	20	Predicted values are identical
sends_synaptic_output_to_region_Lo4	CG10147	1.78	20	Predicted values are identical
sends_synaptic_output_to_region_Lo4	Su(var)3-9	1.72	20	Predicted values are identical
sends_synaptic_output_to_region_Lo4	CG4553	1.71	20	Predicted values are identical
sends_synaptic_output_to_region_Lo4	toy	1.71	20	Predicted values are identical
sends_synaptic_output_to_region_Lo4	CG11085	1.66	20	Predicted values are identical
sends_synaptic_output_to_region_Lo4	CG32700	1.64	20	Predicted values are identical
sends_synaptic_output_to_region_Lo4	CG6683	1.55	20	Predicted values are identical
sends_synaptic_output_to_region_Lo4	Pc	1.54	20	Predicted values are identical
sends_synaptic_output_to_region_Lo4	CG11247	1.5	20	Predicted values are identical
sends_synaptic_output_to_region_Lo4	CG14710	1.46	20	Predicted values are identical
sends_synaptic_output_to_region_Lo4	Tusp	1.45	20	Predicted values are identical
sends_synaptic_output_to_region_Lo4	Pif1A	1.42	20	Predicted values are identical
sends_synaptic_output_to_region_Lo4	CG13894	1.42	20	Predicted values are identical
sends_synaptic_output_to_region_Lo4	Mes4	1.42	20	Predicted values are identical
sends_synaptic_output_to_region_Lo4	zfh1	1.41	20	Predicted values are identical
sends_synaptic_output_to_region_Lo4	MTA1-like	1.41	20	Predicted values are identical
sends_synaptic_output_to_region_Lo4	MESR4	1.41	20	Predicted values are identical
sends_synaptic_output_to_region_Lo4	Ravus	1.41	20	Predicted values are identical
sends_synaptic_output_to_region_Lo5	ap	4.5	11.54	Predicted values are identical
sends_synaptic_output_to_region_Lo5	Sox102F	4.2	11.54	Predicted values are identical
sends_synaptic_output_to_region_Lo5	CG14117	3.91	11.54	Predicted values are identical
sends_synaptic_output_to_region_Lo5	erm	3.86	11.54	Predicted values are identical
sends_synaptic_output_to_region_Lo5	CG14441	3.19	11.54	Predicted values are identical
sends_synaptic_output_to_region_Lo5	Vsx2	3.07	11.54	Predicted values are identical
sends_synaptic_output_to_region_Lo5	CG11456	2.96	11.54	Predicted values are identical
sends_synaptic_output_to_region_Lo5	CG10274	2.28	11.54	Predicted values are identical
sends_synaptic_output_to_region_Lo5	CG11294	1.99	11.54	Predicted values are identical
sends_synaptic_output_to_region_Lo5	mute	1.98	11.54	Predicted values are identical
sends_synaptic_output_to_region_Lo5	MED25	1.98	11.54	Predicted values are identical
sends_synaptic_output_to_region_Lo5	pros	1.97	11.54	Predicted values are identical
sends_synaptic_output_to_region_Lo5	CG30403	1.96	11.54	Predicted values are identical
sends_synaptic_output_to_region_Lo5	Vsx1	1.85	11.54	Predicted values are identical
sends_synaptic_output_to_region_Lo5	toy	1.85	11.54	Predicted values are identical
sends_synaptic_output_to_region_Lo5	CG11085	1.81	11.54	Predicted values are identical
sends_synaptic_output_to_region_Lo5	hang	1.73	11.54	Predicted values are identical
sends_synaptic_output_to_region_Lo5	ppl	1.65	11.54	Predicted values are identical
sends_synaptic_output_to_region_Lo5	Usf	1.65	11.54	Predicted values are identical
sends_synaptic_output_to_region_Lo5	Sce	1.51	11.54	Predicted values are identical
sends_synaptic_output_to_region_Lo5	CG34422	1.42	11.54	Predicted values are identical
sends_synaptic_output_to_region_Lo5	Rabex-5	1.42	11.54	Predicted values are identical
sends_synaptic_output_to_region_Lo5	hth	1.41	11.54	Predicted values are identical
sends_synaptic_output_to_region_Lo5	CG10209	1.41	11.54	Predicted values are identical
sends_synaptic_output_to_region_Lo5	Mat1	1.41	11.54	Predicted values are identical
sends_synaptic_output_to_region_Lo5	esn	1.41	11.54	Predicted values are identical
sends_synaptic_output_to_region_Lo5	Kdm4A	1.39	11.54	Predicted values are identical
sends_synaptic_output_to_region_Lo5	stck	1.39	11.54	Predicted values are identical
sends_synaptic_output_to_region_Lo5	br	1.34	11.54	Predicted values are identical
sends_synaptic_output_to_region_Lo5	hng1	1.33	11.54	Predicted values are identical
receives_synaptic_input_in_region_lamina	CG9776	1	0	Predicted values are identical
receives_synaptic_input_in_region_lamina	Pbp95	1	0	Predicted values are identical
receives_synaptic_input_in_region_lamina	CG6813	1	0	Predicted values are identical
receives_synaptic_input_in_region_lamina	mor	1	0	Predicted values are identical
receives_synaptic_input_in_region_lamina	Dad	1	0	Predicted values are identical
receives_synaptic_input_in_region_lamina	sqz	1	0	Predicted values are identical
receives_synaptic_input_in_region_lamina	CG7928	1	0	Predicted values are identical
receives_synaptic_input_in_region_lamina	nerfin-1	1	0	Predicted values are identical
receives_synaptic_input_in_region_lamina	CG15011	1	0	Predicted values are identical
receives_synaptic_input_in_region_lamina	ssp	1	0	Predicted values are identical
receives_synaptic_input_in_region_lamina	stwl	1	0	Predicted values are identical
receives_synaptic_input_in_region_lamina	CG8950	1	0	Predicted values are identical
receives_synaptic_input_in_region_lamina	apt	1	0	Predicted values are identical
receives_synaptic_input_in_region_lamina	bs	1	0	Predicted values are identical
receives_synaptic_input_in_region_lamina	CG13775	1	0	Predicted values are identical
receives_synaptic_input_in_region_lamina	CG3838	1	0	Predicted values are identical
receives_synaptic_input_in_region_lamina	CG6686	1	0	Predicted values are identical
receives_synaptic_input_in_region_lamina	CG10979	1	0	Predicted values are identical
receives_synaptic_input_in_region_lamina	CG32105	1	0	Predicted values are identical
receives_synaptic_input_in_region_lamina	tef	1	0	Predicted values are identical
receives_synaptic_input_in_region_lamina	fd59A	1	0	Predicted values are identical
receives_synaptic_input_in_region_lamina	chif	0.38	0	Predicted values are identical
receives_synaptic_input_in_region_lamina	Dip2	0	0	Predicted values are identical
receives_synaptic_input_in_region_lamina	CG14667	0	0	Predicted values are identical
receives_synaptic_input_in_region_lamina	Atu	0	0	Predicted values are identical
receives_synaptic_input_in_region_lamina	MTA1-like	0	0	Predicted values are identical
receives_synaptic_input_in_region_lamina	CG1024	0	0	Predicted values are identical
receives_synaptic_input_in_region_lamina	Taf1	0	0	Predicted values are identical
receives_synaptic_input_in_region_lamina	Mlp84B	0	0	Predicted values are identical
receives_synaptic_input_in_region_lamina	rn	0	0	Predicted values are identical
receives_synaptic_input_in_region_M1	CG4404	3.49	46.15	0.447213595499958
receives_synaptic_input_in_region_M1	Hr96	3.2	46.15	0.447213595499958
receives_synaptic_input_in_region_M1	CG8216	3.04	46.15	0.447213595499958
receives_synaptic_input_in_region_M1	CG4820	2.87	46.15	0.447213595499958
receives_synaptic_input_in_region_M1	CG9215	2.66	46.15	0.447213595499958
receives_synaptic_input_in_region_M1	MED18	2.64	46.15	0.447213595499958
receives_synaptic_input_in_region_M1	mute	2.53	46.15	0.447213595499958
receives_synaptic_input_in_region_M1	GATAd	2.4	46.15	0.447213595499958
receives_synaptic_input_in_region_M1	CG10979	2.4	46.15	0.447213595499958
receives_synaptic_input_in_region_M1	Bug22	2.22	46.15	0.447213595499958
receives_synaptic_input_in_region_M1	Tfb1	2.13	46.15	0.447213595499958
receives_synaptic_input_in_region_M1	CG33695	2.07	46.15	0.447213595499958
receives_synaptic_input_in_region_M1	Notch	2.02	46.15	0.447213595499958
receives_synaptic_input_in_region_M1	MESR4	1.99	46.15	0.447213595499958
receives_synaptic_input_in_region_M1	CG3726	1.95	46.15	0.447213595499958
receives_synaptic_input_in_region_M1	CG18764	1.91	46.15	0.447213595499958
receives_synaptic_input_in_region_M1	foxo	1.89	46.15	0.447213595499958
receives_synaptic_input_in_region_M1	CG12236	1.83	46.15	0.447213595499958
receives_synaptic_input_in_region_M1	CG6689	1.8	46.15	0.447213595499958
receives_synaptic_input_in_region_M1	sqz	1.78	46.15	0.447213595499958
receives_synaptic_input_in_region_M1	Atac2	1.77	46.15	0.447213595499958
receives_synaptic_input_in_region_M1	Dll	1.76	46.15	0.447213595499958
receives_synaptic_input_in_region_M1	Nf-YA	1.73	46.15	0.447213595499958
receives_synaptic_input_in_region_M1	CG9426	1.72	46.15	0.447213595499958
receives_synaptic_input_in_region_M1	yem	1.71	46.15	0.447213595499958
receives_synaptic_input_in_region_M1	CG2889	1.7	46.15	0.447213595499958
receives_synaptic_input_in_region_M1	ap	1.69	46.15	0.447213595499958
receives_synaptic_input_in_region_M1	CG11560	1.69	46.15	0.447213595499958
receives_synaptic_input_in_region_M1	CG10669	1.68	46.15	0.447213595499958
receives_synaptic_input_in_region_M1	CG34376	1.64	46.15	0.447213595499958
receives_synaptic_input_in_region_M2	Gdi	5.23	20	1
receives_synaptic_input_in_region_M2	CG11085	4.7	20	1
receives_synaptic_input_in_region_M2	Snoo	4.05	20	1
receives_synaptic_input_in_region_M2	Acf1	3.62	20	1
receives_synaptic_input_in_region_M2	CG1647	3.62	20	1
receives_synaptic_input_in_region_M2	Glut4EF	3.53	20	1
receives_synaptic_input_in_region_M2	ap	3.47	20	1
receives_synaptic_input_in_region_M2	dom	3.24	20	1
receives_synaptic_input_in_region_M2	sima	3.15	20	1
receives_synaptic_input_in_region_M2	ADD1	3.04	20	1
receives_synaptic_input_in_region_M2	pdm3	2.91	20	1
receives_synaptic_input_in_region_M2	ph-p	2.88	20	1
receives_synaptic_input_in_region_M2	MTA1-like	2.87	20	1
receives_synaptic_input_in_region_M2	CG31388	2.73	20	1
receives_synaptic_input_in_region_M2	CG1792	2.68	20	1
receives_synaptic_input_in_region_M2	ecd	2.64	20	1
receives_synaptic_input_in_region_M2	hbn	2.48	20	1
receives_synaptic_input_in_region_M2	ash1	2.35	20	1
receives_synaptic_input_in_region_M2	nvy	2.27	20	1
receives_synaptic_input_in_region_M2	CG34340	2.27	20	1
receives_synaptic_input_in_region_M2	Sox102F	2.21	20	1
receives_synaptic_input_in_region_M2	Bug22	2.2	20	1
receives_synaptic_input_in_region_M2	erm	2.19	20	1
receives_synaptic_input_in_region_M2	bab1	2.11	20	1
receives_synaptic_input_in_region_M2	shn	2.04	20	1
receives_synaptic_input_in_region_M2	CG7839	2	20	1
receives_synaptic_input_in_region_M2	CG3815	1.98	20	1
receives_synaptic_input_in_region_M2	CG10274	1.96	20	1
receives_synaptic_input_in_region_M2	tup	1.92	20	1
receives_synaptic_input_in_region_M2	GATAd	1.91	20	1
receives_synaptic_input_in_region_M3	CG15601	4.35	31.82	0
receives_synaptic_input_in_region_M3	mod	4.15	31.82	0
receives_synaptic_input_in_region_M3	kn	3.74	31.82	0
receives_synaptic_input_in_region_M3	Acf1	3.54	31.82	0
receives_synaptic_input_in_region_M3	Chrac-16	3.4	31.82	0
receives_synaptic_input_in_region_M3	Hr39	3.36	31.82	0
receives_synaptic_input_in_region_M3	CG13624	3.32	31.82	0
receives_synaptic_input_in_region_M3	ash1	3.21	31.82	0
receives_synaptic_input_in_region_M3	Ada2b	2.98	31.82	0
receives_synaptic_input_in_region_M3	Lmpt	2.77	31.82	0
receives_synaptic_input_in_region_M3	CG31388	2.5	31.82	0
receives_synaptic_input_in_region_M3	CG18262	2.49	31.82	0
receives_synaptic_input_in_region_M3	CG2611	2.44	31.82	0
receives_synaptic_input_in_region_M3	trem	2.36	31.82	0
receives_synaptic_input_in_region_M3	Atf-2	2.33	31.82	0
receives_synaptic_input_in_region_M3	hng1	2.17	31.82	0
receives_synaptic_input_in_region_M3	MRG15	2.15	31.82	0
receives_synaptic_input_in_region_M3	CR43670	2.15	31.82	0
receives_synaptic_input_in_region_M3	CG9948	2.05	31.82	0
receives_synaptic_input_in_region_M3	bsh	2.03	31.82	0
receives_synaptic_input_in_region_M3	spt4	2.01	31.82	0
receives_synaptic_input_in_region_M3	hth	1.95	31.82	0
receives_synaptic_input_in_region_M3	CG17806	1.94	31.82	0
receives_synaptic_input_in_region_M3	CG17802	1.91	31.82	0
receives_synaptic_input_in_region_M3	CG9932	1.89	31.82	0
receives_synaptic_input_in_region_M3	Hmg-2	1.85	31.82	0
receives_synaptic_input_in_region_M3	SoxN	1.72	31.82	0
receives_synaptic_input_in_region_M3	CG6813	1.71	31.82	0
receives_synaptic_input_in_region_M3	CG6276	1.7	31.82	0
receives_synaptic_input_in_region_M3	CG11723	1.68	31.82	0
receives_synaptic_input_in_region_M4	CG31388	5.8	27.27	0.25
receives_synaptic_input_in_region_M4	Gdi	5.69	27.27	0.25
receives_synaptic_input_in_region_M4	CG6683	4.63	27.27	0.25
receives_synaptic_input_in_region_M4	nvy	4.21	27.27	0.25
receives_synaptic_input_in_region_M4	Su(var)3-7	3.75	27.27	0.25
receives_synaptic_input_in_region_M4	aop	3.55	27.27	0.25
receives_synaptic_input_in_region_M4	CG8314	3.46	27.27	0.25
receives_synaptic_input_in_region_M4	phtf	3.14	27.27	0.25
receives_synaptic_input_in_region_M4	CTPsyn	3.12	27.27	0.25
receives_synaptic_input_in_region_M4	CG7785	3.03	27.27	0.25
receives_synaptic_input_in_region_M4	pita	2.93	27.27	0.25
receives_synaptic_input_in_region_M4	CG15601	2.88	27.27	0.25
receives_synaptic_input_in_region_M4	CG3281	2.79	27.27	0.25
receives_synaptic_input_in_region_M4	Tusp	2.67	27.27	0.25
receives_synaptic_input_in_region_M4	CG34376	2.6	27.27	0.25
receives_synaptic_input_in_region_M4	ash1	2.56	27.27	0.25
receives_synaptic_input_in_region_M4	CG5196	2.14	27.27	0.25
receives_synaptic_input_in_region_M4	MED18	1.94	27.27	0.25
receives_synaptic_input_in_region_M4	CG3838	1.93	27.27	0.25
receives_synaptic_input_in_region_M4	PHDP	1.93	27.27	0.25
receives_synaptic_input_in_region_M4	CG11723	1.91	27.27	0.25
receives_synaptic_input_in_region_M4	CG7745	1.87	27.27	0.25
receives_synaptic_input_in_region_M4	CG13775	1.78	27.27	0.25
receives_synaptic_input_in_region_M4	D	1.73	27.27	0.25
receives_synaptic_input_in_region_M4	TfIIFbeta	1.69	27.27	0.25
receives_synaptic_input_in_region_M4	Cdk8	1.65	27.27	0.25
receives_synaptic_input_in_region_M4	CG12768	1.63	27.27	0.25
receives_synaptic_input_in_region_M4	sim	1.61	27.27	0.25
receives_synaptic_input_in_region_M4	CG8159	1.6	27.27	0.25
receives_synaptic_input_in_region_M4	CG9799	1.59	27.27	0.25
receives_synaptic_input_in_region_M5	CG14965	4.53	40	-0.447213595499958
receives_synaptic_input_in_region_M5	TH1	4.16	40	-0.447213595499958
receives_synaptic_input_in_region_M5	Cenp-C	3.94	40	-0.447213595499958
receives_synaptic_input_in_region_M5	Ada2b	3.26	40	-0.447213595499958
receives_synaptic_input_in_region_M5	zfh2	2.96	40	-0.447213595499958
receives_synaptic_input_in_region_M5	bs	2.75	40	-0.447213595499958
receives_synaptic_input_in_region_M5	CG18262	2.61	40	-0.447213595499958
receives_synaptic_input_in_region_M5	CG13894	2.5	40	-0.447213595499958
receives_synaptic_input_in_region_M5	CG4936	2.4	40	-0.447213595499958
receives_synaptic_input_in_region_M5	CG7928	2.37	40	-0.447213595499958
receives_synaptic_input_in_region_M5	vvl	2.17	40	-0.447213595499958
receives_synaptic_input_in_region_M5	CG7386	2.15	40	-0.447213595499958
receives_synaptic_input_in_region_M5	CG7368	2.11	40	-0.447213595499958
receives_synaptic_input_in_region_M5	mod	2.11	40	-0.447213595499958
receives_synaptic_input_in_region_M5	CG8314	2.06	40	-0.447213595499958
receives_synaptic_input_in_region_M5	mute	2	40	-0.447213595499958
receives_synaptic_input_in_region_M5	CG7818	1.79	40	-0.447213595499958
receives_synaptic_input_in_region_M5	CG32700	1.73	40	-0.447213595499958
receives_synaptic_input_in_region_M5	stc	1.73	40	-0.447213595499958
receives_synaptic_input_in_region_M5	CG6683	1.71	40	-0.447213595499958
receives_synaptic_input_in_region_M5	aop	1.7	40	-0.447213595499958
receives_synaptic_input_in_region_M5	CG9305	1.69	40	-0.447213595499958
receives_synaptic_input_in_region_M5	ranshi	1.68	40	-0.447213595499958
receives_synaptic_input_in_region_M5	ash2	1.68	40	-0.447213595499958
receives_synaptic_input_in_region_M5	stwl	1.67	40	-0.447213595499958
receives_synaptic_input_in_region_M5	trem	1.63	40	-0.447213595499958
receives_synaptic_input_in_region_M5	CG30403	1.63	40	-0.447213595499958
receives_synaptic_input_in_region_M5	CTPsyn	1.62	40	-0.447213595499958
receives_synaptic_input_in_region_M5	CG4553	1.62	40	-0.447213595499958
receives_synaptic_input_in_region_M5	Opbp	1.61	40	-0.447213595499958
receives_synaptic_input_in_region_M6	Sry-delta	3.5	16.67	Predicted values are identical
receives_synaptic_input_in_region_M6	bon	3.28	16.67	Predicted values are identical
receives_synaptic_input_in_region_M6	CG6254	2.84	16.67	Predicted values are identical
receives_synaptic_input_in_region_M6	sage	2.56	16.67	Predicted values are identical
receives_synaptic_input_in_region_M6	CG31365	2.39	16.67	Predicted values are identical
receives_synaptic_input_in_region_M6	CG34340	2.39	16.67	Predicted values are identical
receives_synaptic_input_in_region_M6	CG2199	2.38	16.67	Predicted values are identical
receives_synaptic_input_in_region_M6	bs	2.35	16.67	Predicted values are identical
receives_synaptic_input_in_region_M6	fkh	2.16	16.67	Predicted values are identical
receives_synaptic_input_in_region_M6	TH1	2.16	16.67	Predicted values are identical
receives_synaptic_input_in_region_M6	hng3	2.06	16.67	Predicted values are identical
receives_synaptic_input_in_region_M6	Xpd	1.91	16.67	Predicted values are identical
receives_synaptic_input_in_region_M6	CG16863	1.91	16.67	Predicted values are identical
receives_synaptic_input_in_region_M6	dalao	1.83	16.67	Predicted values are identical
receives_synaptic_input_in_region_M6	CG13894	1.71	16.67	Predicted values are identical
receives_synaptic_input_in_region_M6	abo	1.69	16.67	Predicted values are identical
receives_synaptic_input_in_region_M6	CycH	1.67	16.67	Predicted values are identical
receives_synaptic_input_in_region_M6	CrebA	1.64	16.67	Predicted values are identical
receives_synaptic_input_in_region_M6	CG14965	1.58	16.67	Predicted values are identical
receives_synaptic_input_in_region_M6	l(3)73Ah	1.56	16.67	Predicted values are identical
receives_synaptic_input_in_region_M6	MESR4	1.44	16.67	Predicted values are identical
receives_synaptic_input_in_region_M6	su(Hw)	1.42	16.67	Predicted values are identical
receives_synaptic_input_in_region_M6	phtf	1.42	16.67	Predicted values are identical
receives_synaptic_input_in_region_M6	CG3726	1.41	16.67	Predicted values are identical
receives_synaptic_input_in_region_M6	CG17829	1.41	16.67	Predicted values are identical
receives_synaptic_input_in_region_M6	MED15	1.41	16.67	Predicted values are identical
receives_synaptic_input_in_region_M6	jumu	1.4	16.67	Predicted values are identical
receives_synaptic_input_in_region_M6	Meics	1.4	16.67	Predicted values are identical
receives_synaptic_input_in_region_M6	CG12942	1.4	16.67	Predicted values are identical
receives_synaptic_input_in_region_M6	Brd8	1.39	16.67	Predicted values are identical
receives_synaptic_input_in_region_M8	Sox21b	4.73	17.39	Predicted values are identical
receives_synaptic_input_in_region_M8	D	4.59	17.39	Predicted values are identical
receives_synaptic_input_in_region_M8	CG17612	4.35	17.39	Predicted values are identical
receives_synaptic_input_in_region_M8	SoxN	2.76	17.39	Predicted values are identical
receives_synaptic_input_in_region_M8	pfk	2.74	17.39	Predicted values are identical
receives_synaptic_input_in_region_M8	ey	2.45	17.39	Predicted values are identical
receives_synaptic_input_in_region_M8	Su(z)12	2.42	17.39	Predicted values are identical
receives_synaptic_input_in_region_M8	run	2.29	17.39	Predicted values are identical
receives_synaptic_input_in_region_M8	Dip1	2.28	17.39	Predicted values are identical
receives_synaptic_input_in_region_M8	trem	2.27	17.39	Predicted values are identical
receives_synaptic_input_in_region_M8	Chrac-14	2.17	17.39	Predicted values are identical
receives_synaptic_input_in_region_M8	CG9215	2.14	17.39	Predicted values are identical
receives_synaptic_input_in_region_M8	Lim3	2.13	17.39	Predicted values are identical
receives_synaptic_input_in_region_M8	CG18476	1.89	17.39	Predicted values are identical
receives_synaptic_input_in_region_M8	vvl	1.71	17.39	Predicted values are identical
receives_synaptic_input_in_region_M8	CG15435	1.6	17.39	Predicted values are identical
receives_synaptic_input_in_region_M8	ham	1.6	17.39	Predicted values are identical
receives_synaptic_input_in_region_M8	Ets65A	1.59	17.39	Predicted values are identical
receives_synaptic_input_in_region_M8	CG45071	1.55	17.39	Predicted values are identical
receives_synaptic_input_in_region_M8	danr	1.49	17.39	Predicted values are identical
receives_synaptic_input_in_region_M8	CTPsyn	1.42	17.39	Predicted values are identical
receives_synaptic_input_in_region_M8	NfI	1.42	17.39	Predicted values are identical
receives_synaptic_input_in_region_M8	phtf	1.41	17.39	Predicted values are identical
receives_synaptic_input_in_region_M8	CG18764	1.41	17.39	Predicted values are identical
receives_synaptic_input_in_region_M8	jigr1	1.41	17.39	Predicted values are identical
receives_synaptic_input_in_region_M8	esn	1.41	17.39	Predicted values are identical
receives_synaptic_input_in_region_M8	TH1	1.41	17.39	Predicted values are identical
receives_synaptic_input_in_region_M8	CG17806	1.41	17.39	Predicted values are identical
receives_synaptic_input_in_region_M8	CG10274	1.41	17.39	Predicted values are identical
receives_synaptic_input_in_region_M8	bi	1.41	17.39	Predicted values are identical
receives_synaptic_input_in_region_M9	mirr	4.08	13.04	Predicted values are identical
receives_synaptic_input_in_region_M9	jumu	2.97	13.04	Predicted values are identical
receives_synaptic_input_in_region_M9	CG14117	2.16	13.04	Predicted values are identical
receives_synaptic_input_in_region_M9	dalao	1.73	13.04	Predicted values are identical
receives_synaptic_input_in_region_M9	dm	1.57	13.04	Predicted values are identical
receives_synaptic_input_in_region_M9	fd59A	1.53	13.04	Predicted values are identical
receives_synaptic_input_in_region_M9	MED4	1.42	13.04	Predicted values are identical
receives_synaptic_input_in_region_M9	CG2790	1.42	13.04	Predicted values are identical
receives_synaptic_input_in_region_M9	TH1	1.42	13.04	Predicted values are identical
receives_synaptic_input_in_region_M9	CG15435	1.42	13.04	Predicted values are identical
receives_synaptic_input_in_region_M9	chif	1.42	13.04	Predicted values are identical
receives_synaptic_input_in_region_M9	CG15601	1.41	13.04	Predicted values are identical
receives_synaptic_input_in_region_M9	Meics	1.41	13.04	Predicted values are identical
receives_synaptic_input_in_region_M9	Chrac-16	1.41	13.04	Predicted values are identical
receives_synaptic_input_in_region_M9	Psc	1.4	13.04	Predicted values are identical
receives_synaptic_input_in_region_M9	CG11085	1.4	13.04	Predicted values are identical
receives_synaptic_input_in_region_M9	CG17186	1.4	13.04	Predicted values are identical
receives_synaptic_input_in_region_M9	CG4936	1.4	13.04	Predicted values are identical
receives_synaptic_input_in_region_M9	E2f1	1.39	13.04	Predicted values are identical
receives_synaptic_input_in_region_M9	Nufip	1.39	13.04	Predicted values are identical
receives_synaptic_input_in_region_M9	CycH	1.39	13.04	Predicted values are identical
receives_synaptic_input_in_region_M9	CG44247	1.38	13.04	Predicted values are identical
receives_synaptic_input_in_region_M9	CG16863	1.36	13.04	Predicted values are identical
receives_synaptic_input_in_region_M9	MED25	1.3	13.04	Predicted values are identical
receives_synaptic_input_in_region_M9	MED20	1.3	13.04	Predicted values are identical
receives_synaptic_input_in_region_M9	ADD1	1.21	13.04	Predicted values are identical
receives_synaptic_input_in_region_M9	Su(H)	1.08	13.04	Predicted values are identical
receives_synaptic_input_in_region_M9	CG3281	1.07	13.04	Predicted values are identical
receives_synaptic_input_in_region_M9	Met	1.06	13.04	Predicted values are identical
receives_synaptic_input_in_region_M9	MTA1-like	1	13.04	Predicted values are identical
receives_synaptic_input_in_region_M10	MESR4	1.7	0	Predicted values are identical
receives_synaptic_input_in_region_M10	Lim3	1.55	0	Predicted values are identical
receives_synaptic_input_in_region_M10	Psc	1.44	0	Predicted values are identical
receives_synaptic_input_in_region_M10	Hmg-2	1.41	0	Predicted values are identical
receives_synaptic_input_in_region_M10	Su(z)12	1.41	0	Predicted values are identical
receives_synaptic_input_in_region_M10	schlank	1.41	0	Predicted values are identical
receives_synaptic_input_in_region_M10	CG8159	1.41	0	Predicted values are identical
receives_synaptic_input_in_region_M10	Mes4	1.41	0	Predicted values are identical
receives_synaptic_input_in_region_M10	ash1	1.4	0	Predicted values are identical
receives_synaptic_input_in_region_M10	oc	1.4	0	Predicted values are identical
receives_synaptic_input_in_region_M10	grau	1.36	0	Predicted values are identical
receives_synaptic_input_in_region_M10	CrebA	1.32	0	Predicted values are identical
receives_synaptic_input_in_region_M10	Octbeta2R	1.3	0	Predicted values are identical
receives_synaptic_input_in_region_M10	CG5033	1.28	0	Predicted values are identical
receives_synaptic_input_in_region_M10	CG8924	1.01	0	Predicted values are identical
receives_synaptic_input_in_region_M10	Atu	1	0	Predicted values are identical
receives_synaptic_input_in_region_M10	CG10979	1	0	Predicted values are identical
receives_synaptic_input_in_region_M10	ranshi	1	0	Predicted values are identical
receives_synaptic_input_in_region_M10	CG8478	1	0	Predicted values are identical
receives_synaptic_input_in_region_M10	Glut4EF	1	0	Predicted values are identical
receives_synaptic_input_in_region_M10	CG31388	1	0	Predicted values are identical
receives_synaptic_input_in_region_M10	CG5196	1	0	Predicted values are identical
receives_synaptic_input_in_region_M10	NK7.1	1	0	Predicted values are identical
receives_synaptic_input_in_region_M10	Su(var)3-9	1	0	Predicted values are identical
receives_synaptic_input_in_region_M10	MRG15	1	0	Predicted values are identical
receives_synaptic_input_in_region_M10	trem	1	0	Predicted values are identical
receives_synaptic_input_in_region_M10	CG34376	1	0	Predicted values are identical
receives_synaptic_input_in_region_M10	danr	1	0	Predicted values are identical
receives_synaptic_input_in_region_M10	CG10669	1	0	Predicted values are identical
receives_synaptic_input_in_region_M10	Ets97D	1	0	Predicted values are identical
receives_synaptic_input_in_region_Lop1	CG17803	2	0	Predicted values are identical
receives_synaptic_input_in_region_Lop1	CG10959	1.98	0	Predicted values are identical
receives_synaptic_input_in_region_Lop1	CHES-1-like	1.73	0	Predicted values are identical
receives_synaptic_input_in_region_Lop1	tsh	1.73	0	Predicted values are identical
receives_synaptic_input_in_region_Lop1	Sox21b	1.61	0	Predicted values are identical
receives_synaptic_input_in_region_Lop1	e(y)3	1.59	0	Predicted values are identical
receives_synaptic_input_in_region_Lop1	CG11247	1.42	0	Predicted values are identical
receives_synaptic_input_in_region_Lop1	CG9932	1.42	0	Predicted values are identical
receives_synaptic_input_in_region_Lop1	CG31388	1.42	0	Predicted values are identical
receives_synaptic_input_in_region_Lop1	Su(H)	1.41	0	Predicted values are identical
receives_synaptic_input_in_region_Lop1	danr	1.41	0	Predicted values are identical
receives_synaptic_input_in_region_Lop1	Meics	1.41	0	Predicted values are identical
receives_synaptic_input_in_region_Lop1	CG44247	1.41	0	Predicted values are identical
receives_synaptic_input_in_region_Lop1	TfAP-2	1.41	0	Predicted values are identical
receives_synaptic_input_in_region_Lop1	bab2	1.4	0	Predicted values are identical
receives_synaptic_input_in_region_Lop1	Taf1	1.4	0	Predicted values are identical
receives_synaptic_input_in_region_Lop1	CG8216	1.4	0	Predicted values are identical
receives_synaptic_input_in_region_Lop1	YL-1	1.4	0	Predicted values are identical
receives_synaptic_input_in_region_Lop1	D	1.39	0	Predicted values are identical
receives_synaptic_input_in_region_Lop1	ash1	1.36	0	Predicted values are identical
receives_synaptic_input_in_region_Lop1	gce	1.34	0	Predicted values are identical
receives_synaptic_input_in_region_Lop1	stc	1.33	0	Predicted values are identical
receives_synaptic_input_in_region_Lop1	CG3281	1.31	0	Predicted values are identical
receives_synaptic_input_in_region_Lop1	CG31365	1.22	0	Predicted values are identical
receives_synaptic_input_in_region_Lop1	CG2199	1.08	0	Predicted values are identical
receives_synaptic_input_in_region_Lop1	Dip2	1	0	Predicted values are identical
receives_synaptic_input_in_region_Lop1	sage	1	0	Predicted values are identical
receives_synaptic_input_in_region_Lop1	jumu	1	0	Predicted values are identical
receives_synaptic_input_in_region_Lop1	CG14710	1	0	Predicted values are identical
receives_synaptic_input_in_region_Lop1	CG18476	1	0	Predicted values are identical
receives_synaptic_input_in_region_Lop3	Nf-YA	2	0	Predicted values are identical
receives_synaptic_input_in_region_Lop3	Taf2	1.47	0	Predicted values are identical
receives_synaptic_input_in_region_Lop3	jumu	1.41	0	Predicted values are identical
receives_synaptic_input_in_region_Lop3	Sox21b	1.41	0	Predicted values are identical
receives_synaptic_input_in_region_Lop3	CG17803	1.41	0	Predicted values are identical
receives_synaptic_input_in_region_Lop3	CG3815	1.41	0	Predicted values are identical
receives_synaptic_input_in_region_Lop3	CG4936	1.41	0	Predicted values are identical
receives_synaptic_input_in_region_Lop3	CG10631	1.4	0	Predicted values are identical
receives_synaptic_input_in_region_Lop3	Notch	1.36	0	Predicted values are identical
receives_synaptic_input_in_region_Lop3	slim	1.02	0	Predicted values are identical
receives_synaptic_input_in_region_Lop3	CG14667	1	0	Predicted values are identical
receives_synaptic_input_in_region_Lop3	Taf1	1	0	Predicted values are identical
receives_synaptic_input_in_region_Lop3	Ada2b	1	0	Predicted values are identical
receives_synaptic_input_in_region_Lop3	stck	1	0	Predicted values are identical
receives_synaptic_input_in_region_Lop3	ranshi	1	0	Predicted values are identical
receives_synaptic_input_in_region_Lop3	E(var)3-9	1	0	Predicted values are identical
receives_synaptic_input_in_region_Lop3	CG14710	1	0	Predicted values are identical
receives_synaptic_input_in_region_Lop3	CG14711	1	0	Predicted values are identical
receives_synaptic_input_in_region_Lop3	svp	1	0	Predicted values are identical
receives_synaptic_input_in_region_Lop3	MBD-R2	1	0	Predicted values are identical
receives_synaptic_input_in_region_Lop3	CG9799	1	0	Predicted values are identical
receives_synaptic_input_in_region_Lop3	CG7987	1	0	Predicted values are identical
receives_synaptic_input_in_region_Lop3	CG6276	1	0	Predicted values are identical
receives_synaptic_input_in_region_Lop3	tara	1	0	Predicted values are identical
receives_synaptic_input_in_region_Lop3	Hmx	1	0	Predicted values are identical
receives_synaptic_input_in_region_Lop3	CG31224	1	0	Predicted values are identical
receives_synaptic_input_in_region_Lop3	bon	1	0	Predicted values are identical
receives_synaptic_input_in_region_Lop3	CG34376	1	0	Predicted values are identical
receives_synaptic_input_in_region_Lop3	CG4553	1	0	Predicted values are identical
receives_synaptic_input_in_region_Lop3	Sce	1	0	Predicted values are identical
Synapsed_to_C3	CG9932	1.69	0	Predicted values are identical
Synapsed_to_C3	CG5953	1.41	0	Predicted values are identical
Synapsed_to_C3	jumu	1.4	0	Predicted values are identical
Synapsed_to_C3	hth	1	0	Predicted values are identical
Synapsed_to_C3	CG12267	1	0	Predicted values are identical
Synapsed_to_C3	CG7518	1	0	Predicted values are identical
Synapsed_to_C3	Hmx	1	0	Predicted values are identical
Synapsed_to_C3	CG4936	1	0	Predicted values are identical
Synapsed_to_C3	CG7928	1	0	Predicted values are identical
Synapsed_to_C3	Rabex-5	1	0	Predicted values are identical
Synapsed_to_C3	Mrtf	1	0	Predicted values are identical
Synapsed_to_C3	CG11560	1	0	Predicted values are identical
Synapsed_to_C3	CG17359	1	0	Predicted values are identical
Synapsed_to_C3	CG45071	1	0	Predicted values are identical
Synapsed_to_C3	Lmpt	1	0	Predicted values are identical
Synapsed_to_C3	Opbp	1	0	Predicted values are identical
Synapsed_to_C3	az2	1	0	Predicted values are identical
Synapsed_to_C3	Psc	1	0	Predicted values are identical
Synapsed_to_C3	CG30403	1	0	Predicted values are identical
Synapsed_to_C3	CG9890	1	0	Predicted values are identical
Synapsed_to_C3	CG17829	1	0	Predicted values are identical
Synapsed_to_C3	CG3815	1	0	Predicted values are identical
Synapsed_to_C3	CG12219	1	0	Predicted values are identical
Synapsed_to_C3	CHES-1-like	1	0	Predicted values are identical
Synapsed_to_C3	erm	1	0	Predicted values are identical
Synapsed_to_C3	CG13123	1	0	Predicted values are identical
Synapsed_to_C3	Bug22	1	0	Predicted values are identical
Synapsed_to_C3	CG6686	1	0	Predicted values are identical
Synapsed_to_C3	CG9426	1	0	Predicted values are identical
Synapsed_to_C3	chif	1	0	Predicted values are identical
Synapsed_to_Dm10	ash2	2.64	9.09	Predicted values are identical
Synapsed_to_Dm10	stc	1.99	9.09	Predicted values are identical
Synapsed_to_Dm10	CG6808	1.97	9.09	Predicted values are identical
Synapsed_to_Dm10	svp	1.95	9.09	Predicted values are identical
Synapsed_to_Dm10	CG34340	1.93	9.09	Predicted values are identical
Synapsed_to_Dm10	CG5033	1.87	9.09	Predicted values are identical
Synapsed_to_Dm10	mld	1.71	9.09	Predicted values are identical
Synapsed_to_Dm10	Atac2	1.69	9.09	Predicted values are identical
Synapsed_to_Dm10	CG9799	1.45	9.09	Predicted values are identical
Synapsed_to_Dm10	Octbeta2R	1.42	9.09	Predicted values are identical
Synapsed_to_Dm10	luna	1.42	9.09	Predicted values are identical
Synapsed_to_Dm10	CG3313	1.41	9.09	Predicted values are identical
Synapsed_to_Dm10	sba	1.41	9.09	Predicted values are identical
Synapsed_to_Dm10	gce	1.41	9.09	Predicted values are identical
Synapsed_to_Dm10	pfk	1.41	9.09	Predicted values are identical
Synapsed_to_Dm10	CG11456	1.4	9.09	Predicted values are identical
Synapsed_to_Dm10	Dll	1.36	9.09	Predicted values are identical
Synapsed_to_Dm10	egg	1.35	9.09	Predicted values are identical
Synapsed_to_Dm10	CG14710	1.32	9.09	Predicted values are identical
Synapsed_to_Dm10	Psc	1.32	9.09	Predicted values are identical
Synapsed_to_Dm10	CG14667	1	9.09	Predicted values are identical
Synapsed_to_Dm10	CG1024	1	9.09	Predicted values are identical
Synapsed_to_Dm10	CG8159	1	9.09	Predicted values are identical
Synapsed_to_Dm10	CG6813	1	9.09	Predicted values are identical
Synapsed_to_Dm10	CG3281	1	9.09	Predicted values are identical
Synapsed_to_Dm10	su(Hw)	1	9.09	Predicted values are identical
Synapsed_to_Dm10	trem	1	9.09	Predicted values are identical
Synapsed_to_Dm10	CG43343	1	9.09	Predicted values are identical
Synapsed_to_Dm10	CG4553	1	9.09	Predicted values are identical
Synapsed_to_Dm10	Brd8	1	9.09	Predicted values are identical
Synapsed_to_Dm13	Fen1	1.42	0	Predicted values are identical
Synapsed_to_Dm13	dalao	1.41	0	Predicted values are identical
Synapsed_to_Dm13	TfIIEalpha	1.41	0	Predicted values are identical
Synapsed_to_Dm13	Camta	1.41	0	Predicted values are identical
Synapsed_to_Dm13	ktub	1.41	0	Predicted values are identical
Synapsed_to_Dm13	e(y)1	1.41	0	Predicted values are identical
Synapsed_to_Dm13	CG30403	1.41	0	Predicted values are identical
Synapsed_to_Dm13	CG8388	1.39	0	Predicted values are identical
Synapsed_to_Dm13	fkh	1.38	0	Predicted values are identical
Synapsed_to_Dm13	erm	1.38	0	Predicted values are identical
Synapsed_to_Dm13	Su(H)	1.37	0	Predicted values are identical
Synapsed_to_Dm13	MTA1-like	1	0	Predicted values are identical
Synapsed_to_Dm13	Mlp84B	1	0	Predicted values are identical
Synapsed_to_Dm13	Pif1A	1	0	Predicted values are identical
Synapsed_to_Dm13	E(var)3-9	1	0	Predicted values are identical
Synapsed_to_Dm13	CG31388	1	0	Predicted values are identical
Synapsed_to_Dm13	CG14710	1	0	Predicted values are identical
Synapsed_to_Dm13	CG3281	1	0	Predicted values are identical
Synapsed_to_Dm13	NK7.1	1	0	Predicted values are identical
Synapsed_to_Dm13	mor	1	0	Predicted values are identical
Synapsed_to_Dm13	Brf	1	0	Predicted values are identical
Synapsed_to_Dm13	CG17802	1	0	Predicted values are identical
Synapsed_to_Dm13	sqz	1	0	Predicted values are identical
Synapsed_to_Dm13	CG17186	1	0	Predicted values are identical
Synapsed_to_Dm13	sba	1	0	Predicted values are identical
Synapsed_to_Dm13	CG11317	1	0	Predicted values are identical
Synapsed_to_Dm13	CG6765	1	0	Predicted values are identical
Synapsed_to_Dm13	CTPsyn	1	0	Predicted values are identical
Synapsed_to_Dm13	CG11456	1	0	Predicted values are identical
Synapsed_to_Dm13	TfAP-2	1	0	Predicted values are identical
Synapsed_to_Dm18	CG10565	1.73	0	Predicted values are identical
Synapsed_to_Dm18	msl-3	1.4	0	Predicted values are identical
Synapsed_to_Dm18	CG18265	1.4	0	Predicted values are identical
Synapsed_to_Dm18	CG9776	1	0	Predicted values are identical
Synapsed_to_Dm18	MTA1-like	1	0	Predicted values are identical
Synapsed_to_Dm18	ranshi	1	0	Predicted values are identical
Synapsed_to_Dm18	CG6813	1	0	Predicted values are identical
Synapsed_to_Dm18	CG3281	1	0	Predicted values are identical
Synapsed_to_Dm18	CG12267	1	0	Predicted values are identical
Synapsed_to_Dm18	Octbeta2R	1	0	Predicted values are identical
Synapsed_to_Dm18	NK7.1	1	0	Predicted values are identical
Synapsed_to_Dm18	CG7785	1	0	Predicted values are identical
Synapsed_to_Dm18	polybromo	1	0	Predicted values are identical
Synapsed_to_Dm18	CG33213	1	0	Predicted values are identical
Synapsed_to_Dm18	nerfin-1	1	0	Predicted values are identical
Synapsed_to_Dm18	Asciz	1	0	Predicted values are identical
Synapsed_to_Dm18	vvl	1	0	Predicted values are identical
Synapsed_to_Dm18	Nufip	1	0	Predicted values are identical
Synapsed_to_Dm18	Su(z)12	1	0	Predicted values are identical
Synapsed_to_Dm18	scro	1	0	Predicted values are identical
Synapsed_to_Dm18	az2	1	0	Predicted values are identical
Synapsed_to_Dm18	pdm3	1	0	Predicted values are identical
Synapsed_to_Dm18	shn	1	0	Predicted values are identical
Synapsed_to_Dm18	Fen1	1	0	Predicted values are identical
Synapsed_to_Dm18	CG5033	1	0	Predicted values are identical
Synapsed_to_Dm18	ktub	1	0	Predicted values are identical
Synapsed_to_Dm18	hng1	1	0	Predicted values are identical
Synapsed_to_Dm18	Rbf	1	0	Predicted values are identical
Synapsed_to_Dm18	bi	1	0	Predicted values are identical
Synapsed_to_Dm18	Dip1	1	0	Predicted values are identical
Synapsed_to_Dm2	CG11247	1.41	0	Predicted values are identical
Synapsed_to_Dm2	ash2	1.4	0	Predicted values are identical
Synapsed_to_Dm2	dom	1.4	0	Predicted values are identical
Synapsed_to_Dm2	kin17	1.38	0	Predicted values are identical
Synapsed_to_Dm2	Ada2b	1	0	Predicted values are identical
Synapsed_to_Dm2	sim	1	0	Predicted values are identical
Synapsed_to_Dm2	CG7839	1	0	Predicted values are identical
Synapsed_to_Dm2	stwl	1	0	Predicted values are identical
Synapsed_to_Dm2	Pc	1	0	Predicted values are identical
Synapsed_to_Dm2	jing	1	0	Predicted values are identical
Synapsed_to_Dm2	Br140	1	0	Predicted values are identical
Synapsed_to_Dm2	CG30020	1	0	Predicted values are identical
Synapsed_to_Dm2	luna	1	0	Predicted values are identical
Synapsed_to_Dm2	Hmg-2	1	0	Predicted values are identical
Synapsed_to_Dm2	apt	1	0	Predicted values are identical
Synapsed_to_Dm2	CG12236	1	0	Predicted values are identical
Synapsed_to_Dm2	CG9215	1	0	Predicted values are identical
Synapsed_to_Dm2	TH1	1	0	Predicted values are identical
Synapsed_to_Dm2	CG9305	1	0	Predicted values are identical
Synapsed_to_Dm2	dac	1	0	Predicted values are identical
Synapsed_to_Dm2	Atac2	1	0	Predicted values are identical
Synapsed_to_Dm2	Brf	1	0	Predicted values are identical
Synapsed_to_Dm2	yem	1	0	Predicted values are identical
Synapsed_to_Dm2	ERR	1	0	Predicted values are identical
Synapsed_to_Dm2	MESR4	1	0	Predicted values are identical
Synapsed_to_Dm2	CG11906	1	0	Predicted values are identical
Synapsed_to_Dm2	CG3163	1	0	Predicted values are identical
Synapsed_to_Dm2	Set2	0.51	0	Predicted values are identical
Synapsed_to_Dm2	Nf-YA	0.45	0	Predicted values are identical
Synapsed_to_Dm2	CG2790	0.34	0	Predicted values are identical
Synapsed_to_Dm3	ph-p	4.09	9.09	Predicted values are identical
Synapsed_to_Dm3	YL-1	3.56	9.09	Predicted values are identical
Synapsed_to_Dm3	dom	3.11	9.09	Predicted values are identical
Synapsed_to_Dm3	ap	2.83	9.09	Predicted values are identical
Synapsed_to_Dm3	CG10147	2.81	9.09	Predicted values are identical
Synapsed_to_Dm3	CG8145	2.62	9.09	Predicted values are identical
Synapsed_to_Dm3	CG11085	2.43	9.09	Predicted values are identical
Synapsed_to_Dm3	CG12768	2.4	9.09	Predicted values are identical
Synapsed_to_Dm3	CG10959	2.22	9.09	Predicted values are identical
Synapsed_to_Dm3	zfh2	2.16	9.09	Predicted values are identical
Synapsed_to_Dm3	MED20	1.86	9.09	Predicted values are identical
Synapsed_to_Dm3	hang	1.41	9.09	Predicted values are identical
Synapsed_to_Dm3	Opbp	1.41	9.09	Predicted values are identical
Synapsed_to_Dm3	Pcl	1.41	9.09	Predicted values are identical
Synapsed_to_Dm3	mld	1.41	9.09	Predicted values are identical
Synapsed_to_Dm3	CG9948	1.4	9.09	Predicted values are identical
Synapsed_to_Dm3	CG18262	1.4	9.09	Predicted values are identical
Synapsed_to_Dm3	caz	1.4	9.09	Predicted values are identical
Synapsed_to_Dm3	Ada2b	1.39	9.09	Predicted values are identical
Synapsed_to_Dm3	CG4404	1.37	9.09	Predicted values are identical
Synapsed_to_Dm3	Elp3	1.34	9.09	Predicted values are identical
Synapsed_to_Dm3	Tusp	1.32	9.09	Predicted values are identical
Synapsed_to_Dm3	Sce	1.14	9.09	Predicted values are identical
Synapsed_to_Dm3	aop	1.11	9.09	Predicted values are identical
Synapsed_to_Dm3	schlank	1.04	9.09	Predicted values are identical
Synapsed_to_Dm3	CG9776	1	9.09	Predicted values are identical
Synapsed_to_Dm3	Pbp95	1	9.09	Predicted values are identical
Synapsed_to_Dm3	Pif1A	1	9.09	Predicted values are identical
Synapsed_to_Dm3	CG6813	1	9.09	Predicted values are identical
Synapsed_to_Dm3	MED25	1	9.09	Predicted values are identical
Synapsed_to_L2	Chrac-14	2.96	8.7	Predicted values are identical
Synapsed_to_L2	CG9799	2.4	8.7	Predicted values are identical
Synapsed_to_L2	MED25	2.24	8.7	Predicted values are identical
Synapsed_to_L2	Ets65A	2.19	8.7	Predicted values are identical
Synapsed_to_L2	Hr96	2.14	8.7	Predicted values are identical
Synapsed_to_L2	NK7.1	1.97	8.7	Predicted values are identical
Synapsed_to_L2	CG3815	1.69	8.7	Predicted values are identical
Synapsed_to_L2	phtf	1.67	8.7	Predicted values are identical
Synapsed_to_L2	CG7987	1.66	8.7	Predicted values are identical
Synapsed_to_L2	mip120	1.65	8.7	Predicted values are identical
Synapsed_to_L2	E(var)3-9	1.42	8.7	Predicted values are identical
Synapsed_to_L2	ppl	1.42	8.7	Predicted values are identical
Synapsed_to_L2	CG4424	1.41	8.7	Predicted values are identical
Synapsed_to_L2	MRG15	1.41	8.7	Predicted values are identical
Synapsed_to_L2	CG6907	1.41	8.7	Predicted values are identical
Synapsed_to_L2	CG7818	1.41	8.7	Predicted values are identical
Synapsed_to_L2	CG17806	1.41	8.7	Predicted values are identical
Synapsed_to_L2	CG9776	1	8.7	Predicted values are identical
Synapsed_to_L2	ranshi	1	8.7	Predicted values are identical
Synapsed_to_L2	hng2	1	8.7	Predicted values are identical
Synapsed_to_L2	jumu	1	8.7	Predicted values are identical
Synapsed_to_L2	TfIIFbeta	1	8.7	Predicted values are identical
Synapsed_to_L2	CG12267	1	8.7	Predicted values are identical
Synapsed_to_L2	sqz	1	8.7	Predicted values are identical
Synapsed_to_L2	bon	1	8.7	Predicted values are identical
Synapsed_to_L2	E2f1	1	8.7	Predicted values are identical
Synapsed_to_L2	Brd8	1	8.7	Predicted values are identical
Synapsed_to_L2	CG1792	1	8.7	Predicted values are identical
Synapsed_to_L2	CG13894	1	8.7	Predicted values are identical
Synapsed_to_L2	CG2199	1	8.7	Predicted values are identical
Synapsed_to_L3	CG8216	1.42	0	Predicted values are identical
Synapsed_to_L3	CG7368	1.39	0	Predicted values are identical
Synapsed_to_L3	CG14200	1.34	0	Predicted values are identical
Synapsed_to_L3	CG8145	1	0	Predicted values are identical
Synapsed_to_L3	CG3281	1	0	Predicted values are identical
Synapsed_to_L3	Su(var)3-7	1	0	Predicted values are identical
Synapsed_to_L3	CG17806	1	0	Predicted values are identical
Synapsed_to_L3	ash2	1	0	Predicted values are identical
Synapsed_to_L3	Ets97D	1	0	Predicted values are identical
Synapsed_to_L3	wdn	1	0	Predicted values are identical
Synapsed_to_L3	yem	1	0	Predicted values are identical
Synapsed_to_L3	CG6163	1	0	Predicted values are identical
Synapsed_to_L3	CG7745	1	0	Predicted values are identical
Synapsed_to_L3	achi	1	0	Predicted values are identical
Synapsed_to_L3	CG11906	1	0	Predicted values are identical
Synapsed_to_L3	br	1	0	Predicted values are identical
Synapsed_to_L3	CG12219	1	0	Predicted values are identical
Synapsed_to_L3	Chrac-16	1	0	Predicted values are identical
Synapsed_to_L3	CG15435	1	0	Predicted values are identical
Synapsed_to_L3	Atac2	1	0	Predicted values are identical
Synapsed_to_L3	CG10631	1	0	Predicted values are identical
Synapsed_to_L3	CG4424	1	0	Predicted values are identical
Synapsed_to_L3	phol	1	0	Predicted values are identical
Synapsed_to_L3	Vsx1	1	0	Predicted values are identical
Synapsed_to_L3	CG16863	1	0	Predicted values are identical
Synapsed_to_L3	hng3	0.18	0	Predicted values are identical
Synapsed_to_L3	CG9776	0	0	Predicted values are identical
Synapsed_to_L3	Dip2	0	0	Predicted values are identical
Synapsed_to_L3	CG14667	0	0	Predicted values are identical
Synapsed_to_L3	Atu	0	0	Predicted values are identical
Synapsed_to_L5	hbn	3.26	8.7	Predicted values are identical
Synapsed_to_L5	CG12942	1.93	8.7	Predicted values are identical
Synapsed_to_L5	CG4553	1.73	8.7	Predicted values are identical
Synapsed_to_L5	CG11414	1.7	8.7	Predicted values are identical
Synapsed_to_L5	ranshi	1.42	8.7	Predicted values are identical
Synapsed_to_L5	Sox102F	1.42	8.7	Predicted values are identical
Synapsed_to_L5	Hr96	1.41	8.7	Predicted values are identical
Synapsed_to_L5	Cdc5	1.41	8.7	Predicted values are identical
Synapsed_to_L5	Tip60	1.41	8.7	Predicted values are identical
Synapsed_to_L5	mip120	1.4	8.7	Predicted values are identical
Synapsed_to_L5	br	1.38	8.7	Predicted values are identical
Synapsed_to_L5	CG3838	1.37	8.7	Predicted values are identical
Synapsed_to_L5	CG6689	1.36	8.7	Predicted values are identical
Synapsed_to_L5	Dll	1.21	8.7	Predicted values are identical
Synapsed_to_L5	Atu	1	8.7	Predicted values are identical
Synapsed_to_L5	Mlp84B	1	8.7	Predicted values are identical
Synapsed_to_L5	Cenp-C	1	8.7	Predicted values are identical
Synapsed_to_L5	hng2	1	8.7	Predicted values are identical
Synapsed_to_L5	hth	1	8.7	Predicted values are identical
Synapsed_to_L5	CG9799	1	8.7	Predicted values are identical
Synapsed_to_L5	CG43343	1	8.7	Predicted values are identical
Synapsed_to_L5	CG11902	1	8.7	Predicted values are identical
Synapsed_to_L5	Sce	1	8.7	Predicted values are identical
Synapsed_to_L5	ttk	1	8.7	Predicted values are identical
Synapsed_to_L5	bab1	1	8.7	Predicted values are identical
Synapsed_to_L5	Rabex-5	1	8.7	Predicted values are identical
Synapsed_to_L5	CG14965	1	8.7	Predicted values are identical
Synapsed_to_L5	CG9948	1	8.7	Predicted values are identical
Synapsed_to_L5	MED4	1	8.7	Predicted values are identical
Synapsed_to_L5	phol	1	8.7	Predicted values are identical
Synapsed_to_Mi1	bs	2.23	9.09	-0.316227766016838
Synapsed_to_Mi1	CG9776	2.21	9.09	-0.316227766016838
Synapsed_to_Mi1	CG33695	2	9.09	-0.316227766016838
Synapsed_to_Mi1	trem	1.99	9.09	-0.316227766016838
Synapsed_to_Mi1	Gdi	1.99	9.09	-0.316227766016838
Synapsed_to_Mi1	her	1.99	9.09	-0.316227766016838
Synapsed_to_Mi1	CG3163	1.98	9.09	-0.316227766016838
Synapsed_to_Mi1	CG15601	1.96	9.09	-0.316227766016838
Synapsed_to_Mi1	TfIIFbeta	1.73	9.09	-0.316227766016838
Synapsed_to_Mi1	ZnT49B	1.73	9.09	-0.316227766016838
Synapsed_to_Mi1	CG11560	1.73	9.09	-0.316227766016838
Synapsed_to_Mi1	CG14710	1.73	9.09	-0.316227766016838
Synapsed_to_Mi1	CG6163	1.73	9.09	-0.316227766016838
Synapsed_to_Mi1	Chrac-16	1.73	9.09	-0.316227766016838
Synapsed_to_Mi1	sqz	1.72	9.09	-0.316227766016838
Synapsed_to_Mi1	l(3)73Ah	1.71	9.09	-0.316227766016838
Synapsed_to_Mi1	Tusp	1.71	9.09	-0.316227766016838
Synapsed_to_Mi1	CG11456	1.71	9.09	-0.316227766016838
Synapsed_to_Mi1	CG33213	1.42	9.09	-0.316227766016838
Synapsed_to_Mi1	CG18262	1.42	9.09	-0.316227766016838
Synapsed_to_Mi1	CG13775	1.42	9.09	-0.316227766016838
Synapsed_to_Mi1	CG7518	1.41	9.09	-0.316227766016838
Synapsed_to_Mi1	sima	1.41	9.09	-0.316227766016838
Synapsed_to_Mi1	CG7745	1.41	9.09	-0.316227766016838
Synapsed_to_Mi1	CG15435	1.41	9.09	-0.316227766016838
Synapsed_to_Mi1	Brd8	1.41	9.09	-0.316227766016838
Synapsed_to_Mi1	achi	1.41	9.09	-0.316227766016838
Synapsed_to_Mi1	ph-p	1.41	9.09	-0.316227766016838
Synapsed_to_Mi1	CG17359	1.41	9.09	-0.316227766016838
Synapsed_to_Mi1	CG10565	1.41	9.09	-0.316227766016838
Synapsed_to_Mi13	CG9426	1.41	0	Predicted values are identical
Synapsed_to_Mi13	sage	1	0	Predicted values are identical
Synapsed_to_Mi13	jumu	1	0	Predicted values are identical
Synapsed_to_Mi13	hth	1	0	Predicted values are identical
Synapsed_to_Mi13	CG6808	1	0	Predicted values are identical
Synapsed_to_Mi13	su(Hw)	1	0	Predicted values are identical
Synapsed_to_Mi13	jigr1	1	0	Predicted values are identical
Synapsed_to_Mi13	Ets97D	1	0	Predicted values are identical
Synapsed_to_Mi13	bigmax	1	0	Predicted values are identical
Synapsed_to_Mi13	Tusp	1	0	Predicted values are identical
Synapsed_to_Mi13	Taf2	1	0	Predicted values are identical
Synapsed_to_Mi13	mrn	1	0	Predicted values are identical
Synapsed_to_Mi13	ppl	1	0	Predicted values are identical
Synapsed_to_Mi13	Xpd	1	0	Predicted values are identical
Synapsed_to_Mi13	CG2790	1	0	Predicted values are identical
Synapsed_to_Mi13	dm	1	0	Predicted values are identical
Synapsed_to_Mi13	CHES-1-like	1	0	Predicted values are identical
Synapsed_to_Mi13	CG2116	1	0	Predicted values are identical
Synapsed_to_Mi13	CG10959	1	0	Predicted values are identical
Synapsed_to_Mi13	CG11294	1	0	Predicted values are identical
Synapsed_to_Mi13	gce	1	0	Predicted values are identical
Synapsed_to_Mi13	CG13123	1	0	Predicted values are identical
Synapsed_to_Mi13	Bka	1	0	Predicted values are identical
Synapsed_to_Mi13	her	1	0	Predicted values are identical
Synapsed_to_Mi13	Sox102F	1	0	Predicted values are identical
Synapsed_to_Mi13	MRG15	1	0	Predicted values are identical
Synapsed_to_Mi13	CG4854	1	0	Predicted values are identical
Synapsed_to_Mi13	CG10274	1	0	Predicted values are identical
Synapsed_to_Mi13	CG12768	1	0	Predicted values are identical
Synapsed_to_Mi13	ZnT49B	1	0	Predicted values are identical
Synapsed_to_Mi15	CG13894	1.41	0	Predicted values are identical
Synapsed_to_Mi15	Pc	1.41	0	Predicted values are identical
Synapsed_to_Mi15	CG14667	1.37	0	Predicted values are identical
Synapsed_to_Mi15	CG6689	1	0	Predicted values are identical
Synapsed_to_Mi15	NK7.1	1	0	Predicted values are identical
Synapsed_to_Mi15	fru	1	0	Predicted values are identical
Synapsed_to_Mi15	CG31224	1	0	Predicted values are identical
Synapsed_to_Mi15	sqz	1	0	Predicted values are identical
Synapsed_to_Mi15	jigr1	1	0	Predicted values are identical
Synapsed_to_Mi15	CG1647	1	0	Predicted values are identical
Synapsed_to_Mi15	CG15011	1	0	Predicted values are identical
Synapsed_to_Mi15	CG9948	1	0	Predicted values are identical
Synapsed_to_Mi15	scro	1	0	Predicted values are identical
Synapsed_to_Mi15	Pfk	1	0	Predicted values are identical
Synapsed_to_Mi15	CG30020	1	0	Predicted values are identical
Synapsed_to_Mi15	CG7745	1	0	Predicted values are identical
Synapsed_to_Mi15	CG9890	1	0	Predicted values are identical
Synapsed_to_Mi15	CG2790	1	0	Predicted values are identical
Synapsed_to_Mi15	ph-p	1	0	Predicted values are identical
Synapsed_to_Mi15	CG10959	1	0	Predicted values are identical
Synapsed_to_Mi15	CG18262	1	0	Predicted values are identical
Synapsed_to_Mi15	CG15601	1	0	Predicted values are identical
Synapsed_to_Mi15	CG6907	1	0	Predicted values are identical
Synapsed_to_Mi15	Dref	1	0	Predicted values are identical
Synapsed_to_Mi15	CG33695	1	0	Predicted values are identical
Synapsed_to_Mi15	CG5953	1	0	Predicted values are identical
Synapsed_to_Mi15	CG31365	1	0	Predicted values are identical
Synapsed_to_Mi15	CG33213	1	0	Predicted values are identical
Synapsed_to_Mi15	sima	1	0	Predicted values are identical
Synapsed_to_Mi15	stwl	1	0	Predicted values are identical
Synapsed_to_Mi4	CG7518	4	27.27	Predicted values are identical
Synapsed_to_Mi4	ERR	3.34	27.27	Predicted values are identical
Synapsed_to_Mi4	bi	2.89	27.27	Predicted values are identical
Synapsed_to_Mi4	su(Hw)	2.7	27.27	Predicted values are identical
Synapsed_to_Mi4	CG8159	2.2	27.27	Predicted values are identical
Synapsed_to_Mi4	CG9215	2.14	27.27	Predicted values are identical
Synapsed_to_Mi4	dbr	1.96	27.27	Predicted values are identical
Synapsed_to_Mi4	CG11902	1.94	27.27	Predicted values are identical
Synapsed_to_Mi4	CG13775	1.92	27.27	Predicted values are identical
Synapsed_to_Mi4	SoxN	1.88	27.27	Predicted values are identical
Synapsed_to_Mi4	Bap170	1.87	27.27	Predicted values are identical
Synapsed_to_Mi4	TFAM	1.82	27.27	Predicted values are identical
Synapsed_to_Mi4	slim	1.65	27.27	Predicted values are identical
Synapsed_to_Mi4	tef	1.63	27.27	Predicted values are identical
Synapsed_to_Mi4	CG2202	1.51	27.27	Predicted values are identical
Synapsed_to_Mi4	CG14710	1.42	27.27	Predicted values are identical
Synapsed_to_Mi4	wdn	1.41	27.27	Predicted values are identical
Synapsed_to_Mi4	CG7839	1.41	27.27	Predicted values are identical
Synapsed_to_Mi4	bsh	1.41	27.27	Predicted values are identical
Synapsed_to_Mi4	CG18764	1.4	27.27	Predicted values are identical
Synapsed_to_Mi4	Mef2	1.39	27.27	Predicted values are identical
Synapsed_to_Mi4	bs	1.39	27.27	Predicted values are identical
Synapsed_to_Mi4	Tusp	1.39	27.27	Predicted values are identical
Synapsed_to_Mi4	Pif1A	1.38	27.27	Predicted values are identical
Synapsed_to_Mi4	CG11414	1.38	27.27	Predicted values are identical
Synapsed_to_Mi4	aop	1.37	27.27	Predicted values are identical
Synapsed_to_Mi4	ham	1.37	27.27	Predicted values are identical
Synapsed_to_Mi4	Su(H)	1.36	27.27	Predicted values are identical
Synapsed_to_Mi4	ranshi	1.33	27.27	Predicted values are identical
Synapsed_to_Mi4	CG1792	1.32	27.27	Predicted values are identical
Synapsed_to_Mi9	CG8216	3.43	13.64	Predicted values are identical
Synapsed_to_Mi9	CG17186	2.71	13.64	Predicted values are identical
Synapsed_to_Mi9	CG4424	2.2	13.64	Predicted values are identical
Synapsed_to_Mi9	CG17612	1.93	13.64	Predicted values are identical
Synapsed_to_Mi9	mor	1.72	13.64	Predicted values are identical
Synapsed_to_Mi9	CG14200	1.57	13.64	Predicted values are identical
Synapsed_to_Mi9	CG31388	1.42	13.64	Predicted values are identical
Synapsed_to_Mi9	CG15435	1.42	13.64	Predicted values are identical
Synapsed_to_Mi9	CG6276	1.41	13.64	Predicted values are identical
Synapsed_to_Mi9	MED11	1.4	13.64	Predicted values are identical
Synapsed_to_Mi9	CG11723	1.4	13.64	Predicted values are identical
Synapsed_to_Mi9	Met	1.39	13.64	Predicted values are identical
Synapsed_to_Mi9	chif	1.34	13.64	Predicted values are identical
Synapsed_to_Mi9	tara	1.34	13.64	Predicted values are identical
Synapsed_to_Mi9	CG2116	1.27	13.64	Predicted values are identical
Synapsed_to_Mi9	CG2790	1.02	13.64	Predicted values are identical
Synapsed_to_Mi9	CG10979	1	13.64	Predicted values are identical
Synapsed_to_Mi9	CG3281	1	13.64	Predicted values are identical
Synapsed_to_Mi9	CG12267	1	13.64	Predicted values are identical
Synapsed_to_Mi9	Dad	1	13.64	Predicted values are identical
Synapsed_to_Mi9	sqz	1	13.64	Predicted values are identical
Synapsed_to_Mi9	mld	1	13.64	Predicted values are identical
Synapsed_to_Mi9	ash2	1	13.64	Predicted values are identical
Synapsed_to_Mi9	CG10669	1	13.64	Predicted values are identical
Synapsed_to_Mi9	jigr1	1	13.64	Predicted values are identical
Synapsed_to_Mi9	sima	1	13.64	Predicted values are identical
Synapsed_to_Mi9	zfh1	1	13.64	Predicted values are identical
Synapsed_to_Mi9	Acf1	1	13.64	Predicted values are identical
Synapsed_to_Mi9	CG6683	1	13.64	Predicted values are identical
Synapsed_to_Mi9	CG7839	1	13.64	Predicted values are identical
Synapsed_to_Pm1	CG11902	1.41	0	Predicted values are identical
Synapsed_to_Pm1	Octbeta2R	1	0	Predicted values are identical
Synapsed_to_Pm1	Su(var)3-9	1	0	Predicted values are identical
Synapsed_to_Pm1	CG17806	1	0	Predicted values are identical
Synapsed_to_Pm1	fru	1	0	Predicted values are identical
Synapsed_to_Pm1	trem	1	0	Predicted values are identical
Synapsed_to_Pm1	CG4553	1	0	Predicted values are identical
Synapsed_to_Pm1	Cdc5	1	0	Predicted values are identical
Synapsed_to_Pm1	Ets65A	1	0	Predicted values are identical
Synapsed_to_Pm1	msl-3	1	0	Predicted values are identical
Synapsed_to_Pm1	CTCF	1	0	Predicted values are identical
Synapsed_to_Pm1	CG32105	1	0	Predicted values are identical
Synapsed_to_Pm1	CkIIalpha-i1	1	0	Predicted values are identical
Synapsed_to_Pm1	row	1	0	Predicted values are identical
Synapsed_to_Pm1	Tbp	1	0	Predicted values are identical
Synapsed_to_Pm1	CG2116	1	0	Predicted values are identical
Synapsed_to_Pm1	CG4404	1	0	Predicted values are identical
Synapsed_to_Pm1	erm	1	0	Predicted values are identical
Synapsed_to_Pm1	CG11723	1	0	Predicted values are identical
Synapsed_to_Pm1	CG44002	1	0	Predicted values are identical
Synapsed_to_Pm1	Bka	1	0	Predicted values are identical
Synapsed_to_Pm1	elB	1	0	Predicted values are identical
Synapsed_to_Pm1	Side	1	0	Predicted values are identical
Synapsed_to_Pm1	bsh	1	0	Predicted values are identical
Synapsed_to_Pm1	CG42748	1	0	Predicted values are identical
Synapsed_to_Pm1	NfI	1	0	Predicted values are identical
Synapsed_to_Pm1	ey	1	0	Predicted values are identical
Synapsed_to_Pm1	bigmax	1	0	Predicted values are identical
Synapsed_to_Pm1	CG11317	1	0	Predicted values are identical
Synapsed_to_Pm1	Mrtf	1	0	Predicted values are identical
Synapsed_to_Pm1a	CG8216	3.77	9.09	Predicted values are identical
Synapsed_to_Pm1a	az2	2.64	9.09	Predicted values are identical
Synapsed_to_Pm1a	shn	2.63	9.09	Predicted values are identical
Synapsed_to_Pm1a	CG34340	2.54	9.09	Predicted values are identical
Synapsed_to_Pm1a	Chrac-14	2.26	9.09	Predicted values are identical
Synapsed_to_Pm1a	CG14965	2.21	9.09	Predicted values are identical
Synapsed_to_Pm1a	erm	2.17	9.09	Predicted values are identical
Synapsed_to_Pm1a	Pif1A	1.91	9.09	Predicted values are identical
Synapsed_to_Pm1a	CG2611	1.74	9.09	Predicted values are identical
Synapsed_to_Pm1a	chif	1.73	9.09	Predicted values are identical
Synapsed_to_Pm1a	spt4	1.72	9.09	Predicted values are identical
Synapsed_to_Pm1a	CG6683	1.71	9.09	Predicted values are identical
Synapsed_to_Pm1a	CG11294	1.62	9.09	Predicted values are identical
Synapsed_to_Pm1a	Dref	1.57	9.09	Predicted values are identical
Synapsed_to_Pm1a	stwl	1.45	9.09	Predicted values are identical
Synapsed_to_Pm1a	sim	1.44	9.09	Predicted values are identical
Synapsed_to_Pm1a	mirr	1.42	9.09	Predicted values are identical
Synapsed_to_Pm1a	CG10949	1.42	9.09	Predicted values are identical
Synapsed_to_Pm1a	CG12942	1.41	9.09	Predicted values are identical
Synapsed_to_Pm1a	bs	1.41	9.09	Predicted values are identical
Synapsed_to_Pm1a	Dad	1.41	9.09	Predicted values are identical
Synapsed_to_Pm1a	mTTF	1.41	9.09	Predicted values are identical
Synapsed_to_Pm1a	fru	1.41	9.09	Predicted values are identical
Synapsed_to_Pm1a	TfAP-2	1.4	9.09	Predicted values are identical
Synapsed_to_Pm1a	tj	1.4	9.09	Predicted values are identical
Synapsed_to_Pm1a	CG4553	1.4	9.09	Predicted values are identical
Synapsed_to_Pm1a	Su(H)	1.4	9.09	Predicted values are identical
Synapsed_to_Pm1a	Su(var)3-9	1.39	9.09	Predicted values are identical
Synapsed_to_Pm1a	CG17803	1.37	9.09	Predicted values are identical
Synapsed_to_Pm1a	MTA1-like	1.34	9.09	Predicted values are identical
Synapsed_to_Pm1b	ADD1	2.2	0	Predicted values are identical
Synapsed_to_Pm1b	Elp3	1.96	0	Predicted values are identical
Synapsed_to_Pm1b	noc	1.93	0	Predicted values are identical
Synapsed_to_Pm1b	ph-p	1.73	0	Predicted values are identical
Synapsed_to_Pm1b	Pif1A	1.73	0	Predicted values are identical
Synapsed_to_Pm1b	ssp	1.73	0	Predicted values are identical
Synapsed_to_Pm1b	CG4820	1.73	0	Predicted values are identical
Synapsed_to_Pm1b	CG6683	1.71	0	Predicted values are identical
Synapsed_to_Pm1b	ppl	1.71	0	Predicted values are identical
Synapsed_to_Pm1b	CG9650	1.62	0	Predicted values are identical
Synapsed_to_Pm1b	toy	1.62	0	Predicted values are identical
Synapsed_to_Pm1b	su(Hw)	1.42	0	Predicted values are identical
Synapsed_to_Pm1b	Pc	1.42	0	Predicted values are identical
Synapsed_to_Pm1b	CG5033	1.42	0	Predicted values are identical
Synapsed_to_Pm1b	CG11906	1.42	0	Predicted values are identical
Synapsed_to_Pm1b	lov	1.42	0	Predicted values are identical
Synapsed_to_Pm1b	CG14200	1.42	0	Predicted values are identical
Synapsed_to_Pm1b	CG10669	1.41	0	Predicted values are identical
Synapsed_to_Pm1b	shn	1.41	0	Predicted values are identical
Synapsed_to_Pm1b	TfIIFbeta	1.41	0	Predicted values are identical
Synapsed_to_Pm1b	Lim3	1.41	0	Predicted values are identical
Synapsed_to_Pm1b	Sce	1.41	0	Predicted values are identical
Synapsed_to_Pm1b	E(var)3-9	1.4	0	Predicted values are identical
Synapsed_to_Pm1b	CG4553	1.4	0	Predicted values are identical
Synapsed_to_Pm1b	trem	1.4	0	Predicted values are identical
Synapsed_to_Pm1b	bsh	1.4	0	Predicted values are identical
Synapsed_to_Pm1b	jing	1.39	0	Predicted values are identical
Synapsed_to_Pm1b	hng2	1.39	0	Predicted values are identical
Synapsed_to_Pm1b	CTPsyn	1.39	0	Predicted values are identical
Synapsed_to_Pm1b	CG14711	1.37	0	Predicted values are identical
Synapsed_to_Pm2	CG9305	3.47	18.18	Predicted values are identical
Synapsed_to_Pm2	CG31224	3.42	18.18	Predicted values are identical
Synapsed_to_Pm2	CG11696	3.15	18.18	Predicted values are identical
Synapsed_to_Pm2	sage	2.63	18.18	Predicted values are identical
Synapsed_to_Pm2	yem	2.58	18.18	Predicted values are identical
Synapsed_to_Pm2	CG9932	2.3	18.18	Predicted values are identical
Synapsed_to_Pm2	hbn	2.27	18.18	Predicted values are identical
Synapsed_to_Pm2	Mitf	2.19	18.18	Predicted values are identical
Synapsed_to_Pm2	Tbp	2.18	18.18	Predicted values are identical
Synapsed_to_Pm2	CG7745	2.02	18.18	Predicted values are identical
Synapsed_to_Pm2	CG6686	1.97	18.18	Predicted values are identical
Synapsed_to_Pm2	pros	1.81	18.18	Predicted values are identical
Synapsed_to_Pm2	CG11906	1.72	18.18	Predicted values are identical
Synapsed_to_Pm2	CG1792	1.67	18.18	Predicted values are identical
Synapsed_to_Pm2	Brf	1.65	18.18	Predicted values are identical
Synapsed_to_Pm2	CHES-1-like	1.64	18.18	Predicted values are identical
Synapsed_to_Pm2	CG4936	1.62	18.18	Predicted values are identical
Synapsed_to_Pm2	phtf	1.62	18.18	Predicted values are identical
Synapsed_to_Pm2	CkIIalpha-i1	1.58	18.18	Predicted values are identical
Synapsed_to_Pm2	CG12219	1.48	18.18	Predicted values are identical
Synapsed_to_Pm2	CG10669	1.42	18.18	Predicted values are identical
Synapsed_to_Pm2	brk	1.41	18.18	Predicted values are identical
Synapsed_to_Pm2	CG6813	1.41	18.18	Predicted values are identical
Synapsed_to_Pm2	scro	1.41	18.18	Predicted values are identical
Synapsed_to_Pm2	TH1	1.41	18.18	Predicted values are identical
Synapsed_to_Pm2	ey	1.41	18.18	Predicted values are identical
Synapsed_to_Pm2	CG11902	1.41	18.18	Predicted values are identical
Synapsed_to_Pm2	ash1	1.39	18.18	Predicted values are identical
Synapsed_to_Pm2	CG3313	1.39	18.18	Predicted values are identical
Synapsed_to_Pm2	CG2611	1.38	18.18	Predicted values are identical
Synapsed_to_Pm3	CG11317	2.31	9.09	Predicted values are identical
Synapsed_to_Pm3	abo	2.08	9.09	Predicted values are identical
Synapsed_to_Pm3	CG3281	1.99	9.09	Predicted values are identical
Synapsed_to_Pm3	Dad	1.9	9.09	Predicted values are identical
Synapsed_to_Pm3	CG14710	1.87	9.09	Predicted values are identical
Synapsed_to_Pm3	oc	1.72	9.09	Predicted values are identical
Synapsed_to_Pm3	ppl	1.72	9.09	Predicted values are identical
Synapsed_to_Pm3	CG7987	1.72	9.09	Predicted values are identical
Synapsed_to_Pm3	Met	1.64	9.09	Predicted values are identical
Synapsed_to_Pm3	GATAd	1.44	9.09	Predicted values are identical
Synapsed_to_Pm3	Rabex-5	1.42	9.09	Predicted values are identical
Synapsed_to_Pm3	grau	1.42	9.09	Predicted values are identical
Synapsed_to_Pm3	bsh	1.42	9.09	Predicted values are identical
Synapsed_to_Pm3	trem	1.41	9.09	Predicted values are identical
Synapsed_to_Pm3	Taf2	1.41	9.09	Predicted values are identical
Synapsed_to_Pm3	CG11695	1.41	9.09	Predicted values are identical
Synapsed_to_Pm3	caz	1.41	9.09	Predicted values are identical
Synapsed_to_Pm3	Nf-YA	1.41	9.09	Predicted values are identical
Synapsed_to_Pm3	CG42748	1.4	9.09	Predicted values are identical
Synapsed_to_Pm3	CG9305	1.4	9.09	Predicted values are identical
Synapsed_to_Pm3	MTA1-like	1.4	9.09	Predicted values are identical
Synapsed_to_Pm3	Fen1	1.39	9.09	Predicted values are identical
Synapsed_to_Pm3	CG17568	1.39	9.09	Predicted values are identical
Synapsed_to_Pm3	noc	1.35	9.09	Predicted values are identical
Synapsed_to_Pm3	pros	1.33	9.09	Predicted values are identical
Synapsed_to_Pm3	YL-1	1.25	9.09	Predicted values are identical
Synapsed_to_Pm3	Mlp84B	1.2	9.09	Predicted values are identical
Synapsed_to_Pm3	CG8950	1.18	9.09	Predicted values are identical
Synapsed_to_Pm3	CG5196	1.16	9.09	Predicted values are identical
Synapsed_to_Pm3	fkh	1.11	9.09	Predicted values are identical
Synapsed_to_Pm4	CG7987	2.46	18.18	Predicted values are identical
Synapsed_to_Pm4	CG3726	2.38	18.18	Predicted values are identical
Synapsed_to_Pm4	CG31224	2.33	18.18	Predicted values are identical
Synapsed_to_Pm4	CG10274	2.21	18.18	Predicted values are identical
Synapsed_to_Pm4	CG32105	1.97	18.18	Predicted values are identical
Synapsed_to_Pm4	bsh	1.97	18.18	Predicted values are identical
Synapsed_to_Pm4	CG6765	1.96	18.18	Predicted values are identical
Synapsed_to_Pm4	E2f1	1.87	18.18	Predicted values are identical
Synapsed_to_Pm4	stck	1.73	18.18	Predicted values are identical
Synapsed_to_Pm4	CG14710	1.65	18.18	Predicted values are identical
Synapsed_to_Pm4	her	1.64	18.18	Predicted values are identical
Synapsed_to_Pm4	tsh	1.51	18.18	Predicted values are identical
Synapsed_to_Pm4	Sox102F	1.42	18.18	Predicted values are identical
Synapsed_to_Pm4	esn	1.41	18.18	Predicted values are identical
Synapsed_to_Pm4	hng1	1.41	18.18	Predicted values are identical
Synapsed_to_Pm4	CG6769	1.41	18.18	Predicted values are identical
Synapsed_to_Pm4	hbn	1.41	18.18	Predicted values are identical
Synapsed_to_Pm4	CG8478	1.4	18.18	Predicted values are identical
Synapsed_to_Pm4	CG7785	1.4	18.18	Predicted values are identical
Synapsed_to_Pm4	ph-p	1.39	18.18	Predicted values are identical
Synapsed_to_Pm4	zfh1	1.38	18.18	Predicted values are identical
Synapsed_to_Pm4	crc	1.38	18.18	Predicted values are identical
Synapsed_to_Pm4	MED18	1.37	18.18	Predicted values are identical
Synapsed_to_Pm4	CG4360	1.37	18.18	Predicted values are identical
Synapsed_to_Pm4	jing	1.36	18.18	Predicted values are identical
Synapsed_to_Pm4	Camta	1.36	18.18	Predicted values are identical
Synapsed_to_Pm4	CG10209	1.32	18.18	Predicted values are identical
Synapsed_to_Pm4	stc	1.1	18.18	Predicted values are identical
Synapsed_to_Pm4	Taf5	1.1	18.18	Predicted values are identical
Synapsed_to_Pm4	fkh	1.08	18.18	Predicted values are identical
Synapsed_to_T2	CG2611	4.65	18.18	Predicted values are identical
Synapsed_to_T2	MRG15	3.95	18.18	Predicted values are identical
Synapsed_to_T2	CG32105	3.45	18.18	Predicted values are identical
Synapsed_to_T2	Sry-delta	3.37	18.18	Predicted values are identical
Synapsed_to_T2	yem	3.07	18.18	Predicted values are identical
Synapsed_to_T2	CG14710	2.95	18.18	Predicted values are identical
Synapsed_to_T2	CG9215	2.88	18.18	Predicted values are identical
Synapsed_to_T2	CG10631	2.44	18.18	Predicted values are identical
Synapsed_to_T2	fkh	2.42	18.18	Predicted values are identical
Synapsed_to_T2	Brd8	2.33	18.18	Predicted values are identical
Synapsed_to_T2	CG3815	2.32	18.18	Predicted values are identical
Synapsed_to_T2	CTPsyn	2.31	18.18	Predicted values are identical
Synapsed_to_T2	CG17829	2.31	18.18	Predicted values are identical
Synapsed_to_T2	CG4404	2.31	18.18	Predicted values are identical
Synapsed_to_T2	CrebA	2.14	18.18	Predicted values are identical
Synapsed_to_T2	Kdm4A	2.07	18.18	Predicted values are identical
Synapsed_to_T2	bsh	2.07	18.18	Predicted values are identical
Synapsed_to_T2	CG11085	1.91	18.18	Predicted values are identical
Synapsed_to_T2	MED22	1.9	18.18	Predicted values are identical
Synapsed_to_T2	dalao	1.7	18.18	Predicted values are identical
Synapsed_to_T2	ash1	1.67	18.18	Predicted values are identical
Synapsed_to_T2	su(Hw)	1.64	18.18	Predicted values are identical
Synapsed_to_T2	CG13624	1.51	18.18	Predicted values are identical
Synapsed_to_T2	brk	1.47	18.18	Predicted values are identical
Synapsed_to_T2	polybromo	1.43	18.18	Predicted values are identical
Synapsed_to_T2	Psc	1.42	18.18	Predicted values are identical
Synapsed_to_T2	Bx	1.42	18.18	Predicted values are identical
Synapsed_to_T2	Br140	1.41	18.18	Predicted values are identical
Synapsed_to_T2	CG11906	1.41	18.18	Predicted values are identical
Synapsed_to_T2	CR43670	1.41	18.18	Predicted values are identical
Synapsed_to_T2a	Asciz	1	0	Predicted values are identical
Synapsed_to_T2a	woc	1	0	Predicted values are identical
Synapsed_to_T2a	bi	1	0	Predicted values are identical
Synapsed_to_T2a	CG9776	0	0	Predicted values are identical
Synapsed_to_T2a	Dip2	0	0	Predicted values are identical
Synapsed_to_T2a	CG14667	0	0	Predicted values are identical
Synapsed_to_T2a	Atu	0	0	Predicted values are identical
Synapsed_to_T2a	MTA1-like	0	0	Predicted values are identical
Synapsed_to_T2a	CG10979	0	0	Predicted values are identical
Synapsed_to_T2a	CG1024	0	0	Predicted values are identical
Synapsed_to_T2a	Taf1	0	0	Predicted values are identical
Synapsed_to_T2a	Mlp84B	0	0	Predicted values are identical
Synapsed_to_T2a	rn	0	0	Predicted values are identical
Synapsed_to_T2a	Pbp95	0	0	Predicted values are identical
Synapsed_to_T2a	Ada2b	0	0	Predicted values are identical
Synapsed_to_T2a	stck	0	0	Predicted values are identical
Synapsed_to_T2a	Cenp-C	0	0	Predicted values are identical
Synapsed_to_T2a	CG8145	0	0	Predicted values are identical
Synapsed_to_T2a	CG8159	0	0	Predicted values are identical
Synapsed_to_T2a	ranshi	0	0	Predicted values are identical
Synapsed_to_T2a	Pif1A	0	0	Predicted values are identical
Synapsed_to_T2a	hng2	0	0	Predicted values are identical
Synapsed_to_T2a	E(var)3-9	0	0	Predicted values are identical
Synapsed_to_T2a	Kdm2	0	0	Predicted values are identical
Synapsed_to_T2a	sage	0	0	Predicted values are identical
Synapsed_to_T2a	CG8478	0	0	Predicted values are identical
Synapsed_to_T2a	Glut4EF	0	0	Predicted values are identical
Synapsed_to_T2a	CG6254	0	0	Predicted values are identical
Synapsed_to_T2a	jumu	0	0	Predicted values are identical
Synapsed_to_T2a	hth	0	0	Predicted values are identical
Synapsed_to_T3	mTTF	2.5	13.64	Predicted values are identical
Synapsed_to_T3	ERR	2.43	13.64	Predicted values are identical
Synapsed_to_T3	MED4	2.38	13.64	Predicted values are identical
Synapsed_to_T3	CG8216	2.1	13.64	Predicted values are identical
Synapsed_to_T3	CR43670	2.07	13.64	Predicted values are identical
Synapsed_to_T3	ppl	2.01	13.64	Predicted values are identical
Synapsed_to_T3	ush	1.98	13.64	Predicted values are identical
Synapsed_to_T3	CG12942	1.78	13.64	Predicted values are identical
Synapsed_to_T3	Pfk	1.73	13.64	Predicted values are identical
Synapsed_to_T3	Ravus	1.72	13.64	Predicted values are identical
Synapsed_to_T3	CG17803	1.69	13.64	Predicted values are identical
Synapsed_to_T3	CG14441	1.67	13.64	Predicted values are identical
Synapsed_to_T3	ab	1.61	13.64	Predicted values are identical
Synapsed_to_T3	Taf2	1.57	13.64	Predicted values are identical
Synapsed_to_T3	Taf10	1.45	13.64	Predicted values are identical
Synapsed_to_T3	elB	1.42	13.64	Predicted values are identical
Synapsed_to_T3	trem	1.41	13.64	Predicted values are identical
Synapsed_to_T3	CG32700	1.41	13.64	Predicted values are identical
Synapsed_to_T3	Bug22	1.41	13.64	Predicted values are identical
Synapsed_to_T3	Atac2	1.41	13.64	Predicted values are identical
Synapsed_to_T3	TfAP-2	1.41	13.64	Predicted values are identical
Synapsed_to_T3	Chrac-16	1.41	13.64	Predicted values are identical
Synapsed_to_T3	her	1.41	13.64	Predicted values are identical
Synapsed_to_T3	luna	1.41	13.64	Predicted values are identical
Synapsed_to_T3	CG7386	1.41	13.64	Predicted values are identical
Synapsed_to_T3	ash2	1.4	13.64	Predicted values are identical
Synapsed_to_T3	Dref	1.4	13.64	Predicted values are identical
Synapsed_to_T3	CG7928	1.34	13.64	Predicted values are identical
Synapsed_to_T3	CG5033	1.25	13.64	Predicted values are identical
Synapsed_to_T3	Mitf	1.23	13.64	Predicted values are identical
Synapsed_to_T4a	Snoo	1.98	0	Predicted values are identical
Synapsed_to_T4a	hbn	1.7	0	Predicted values are identical
Synapsed_to_T4a	Pcl	1.42	0	Predicted values are identical
Synapsed_to_T4a	CG12075	1.42	0	Predicted values are identical
Synapsed_to_T4a	CG17803	1.41	0	Predicted values are identical
Synapsed_to_T4a	Taf5	1.37	0	Predicted values are identical
Synapsed_to_T4a	CG11560	1.34	0	Predicted values are identical
Synapsed_to_T4a	CG14710	1.34	0	Predicted values are identical
Synapsed_to_T4a	CG18764	1	0	Predicted values are identical
Synapsed_to_T4a	CG3281	1	0	Predicted values are identical
Synapsed_to_T4a	foxo	1	0	Predicted values are identical
Synapsed_to_T4a	CG17806	1	0	Predicted values are identical
Synapsed_to_T4a	CG4424	1	0	Predicted values are identical
Synapsed_to_T4a	bon	1	0	Predicted values are identical
Synapsed_to_T4a	Sce	1	0	Predicted values are identical
Synapsed_to_T4a	ecd	1	0	Predicted values are identical
Synapsed_to_T4a	CG7386	1	0	Predicted values are identical
Synapsed_to_T4a	TfIIEalpha	1	0	Predicted values are identical
Synapsed_to_T4a	CG3919	1	0	Predicted values are identical
Synapsed_to_T4a	CG45071	1	0	Predicted values are identical
Synapsed_to_T4a	CG18265	1	0	Predicted values are identical
Synapsed_to_T4a	Bap170	1	0	Predicted values are identical
Synapsed_to_T4a	Dh44-R2	1	0	Predicted values are identical
Synapsed_to_T4a	CG11906	1	0	Predicted values are identical
Synapsed_to_T4a	dom	1	0	Predicted values are identical
Synapsed_to_T4a	pita	1	0	Predicted values are identical
Synapsed_to_T4a	CG3163	1	0	Predicted values are identical
Synapsed_to_T4a	bs	1	0	Predicted values are identical
Synapsed_to_T4a	MED22	1	0	Predicted values are identical
Synapsed_to_T4a	dm	1	0	Predicted values are identical
Synapsed_to_T4b	erm	1.99	0	Predicted values are identical
Synapsed_to_T4b	Asciz	1.73	0	Predicted values are identical
Synapsed_to_T4b	tara	1.71	0	Predicted values are identical
Synapsed_to_T4b	CG31224	1.69	0	Predicted values are identical
Synapsed_to_T4b	CG7785	1.42	0	Predicted values are identical
Synapsed_to_T4b	CG12768	1.41	0	Predicted values are identical
Synapsed_to_T4b	pdm3	1.41	0	Predicted values are identical
Synapsed_to_T4b	CG3281	1.41	0	Predicted values are identical
Synapsed_to_T4b	Bap170	1.41	0	Predicted values are identical
Synapsed_to_T4b	CG8314	1.39	0	Predicted values are identical
Synapsed_to_T4b	Set2	1.37	0	Predicted values are identical
Synapsed_to_T4b	CG10669	1.31	0	Predicted values are identical
Synapsed_to_T4b	CG6276	1.29	0	Predicted values are identical
Synapsed_to_T4b	CG32105	1.29	0	Predicted values are identical
Synapsed_to_T4b	pfk	1.2	0	Predicted values are identical
Synapsed_to_T4b	CG8159	1	0	Predicted values are identical
Synapsed_to_T4b	E(var)3-9	1	0	Predicted values are identical
Synapsed_to_T4b	Glut4EF	1	0	Predicted values are identical
Synapsed_to_T4b	CG6808	1	0	Predicted values are identical
Synapsed_to_T4b	Ravus	1	0	Predicted values are identical
Synapsed_to_T4b	CG13624	1	0	Predicted values are identical
Synapsed_to_T4b	Sce	1	0	Predicted values are identical
Synapsed_to_T4b	dmrt99B	1	0	Predicted values are identical
Synapsed_to_T4b	Taf2	1	0	Predicted values are identical
Synapsed_to_T4b	CG6272	1	0	Predicted values are identical
Synapsed_to_T4b	ssp	1	0	Predicted values are identical
Synapsed_to_T4b	mirr	1	0	Predicted values are identical
Synapsed_to_T4b	CG17361	1	0	Predicted values are identical
Synapsed_to_T4b	Hr78	1	0	Predicted values are identical
Synapsed_to_T4b	esn	1	0	Predicted values are identical
Synapsed_to_T4c	CG34376	2.22	9.09	Predicted values are identical
Synapsed_to_T4c	CG17802	2	9.09	Predicted values are identical
Synapsed_to_T4c	e(y)2	1.94	9.09	Predicted values are identical
Synapsed_to_T4c	CG10949	1.73	9.09	Predicted values are identical
Synapsed_to_T4c	CG6683	1.68	9.09	Predicted values are identical
Synapsed_to_T4c	CG6808	1.66	9.09	Predicted values are identical
Synapsed_to_T4c	CG13624	1.6	9.09	Predicted values are identical
Synapsed_to_T4c	Brd8	1.49	9.09	Predicted values are identical
Synapsed_to_T4c	CG10209	1.44	9.09	Predicted values are identical
Synapsed_to_T4c	CG6163	1.42	9.09	Predicted values are identical
Synapsed_to_T4c	her	1.42	9.09	Predicted values are identical
Synapsed_to_T4c	woc	1.41	9.09	Predicted values are identical
Synapsed_to_T4c	CG11560	1.41	9.09	Predicted values are identical
Synapsed_to_T4c	sqz	1.41	9.09	Predicted values are identical
Synapsed_to_T4c	CG5033	1.41	9.09	Predicted values are identical
Synapsed_to_T4c	fd59A	1.41	9.09	Predicted values are identical
Synapsed_to_T4c	hng2	1.4	9.09	Predicted values are identical
Synapsed_to_T4c	Asciz	1.4	9.09	Predicted values are identical
Synapsed_to_T4c	Mitf	1.4	9.09	Predicted values are identical
Synapsed_to_T4c	scro	1.4	9.09	Predicted values are identical
Synapsed_to_T4c	CG3919	1.4	9.09	Predicted values are identical
Synapsed_to_T4c	MRG15	1.39	9.09	Predicted values are identical
Synapsed_to_T4c	phol	1.37	9.09	Predicted values are identical
Synapsed_to_T4c	ktub	1.37	9.09	Predicted values are identical
Synapsed_to_T4c	CG1024	1.34	9.09	Predicted values are identical
Synapsed_to_T4c	ADD1	1.21	9.09	Predicted values are identical
Synapsed_to_T4c	ph-p	1.18	9.09	Predicted values are identical
Synapsed_to_T4c	TH1	1.15	9.09	Predicted values are identical
Synapsed_to_T4c	CG10147	1.1	9.09	Predicted values are identical
Synapsed_to_T4c	dm	1.09	9.09	Predicted values are identical
Synapsed_to_T4d	fru	1.71	0	Predicted values are identical
Synapsed_to_T4d	pdm3	1.68	0	Predicted values are identical
Synapsed_to_T4d	CG10147	1.42	0	Predicted values are identical
Synapsed_to_T4d	CG9890	1.42	0	Predicted values are identical
Synapsed_to_T4d	ph-p	1.42	0	Predicted values are identical
Synapsed_to_T4d	Dip1	1.42	0	Predicted values are identical
Synapsed_to_T4d	Sce	1.41	0	Predicted values are identical
Synapsed_to_T4d	CG12942	1.41	0	Predicted values are identical
Synapsed_to_T4d	Hr39	1.41	0	Predicted values are identical
Synapsed_to_T4d	CG34376	1.41	0	Predicted values are identical
Synapsed_to_T4d	MED22	1.41	0	Predicted values are identical
Synapsed_to_T4d	CG44002	1.41	0	Predicted values are identical
Synapsed_to_T4d	Bug22	1.41	0	Predicted values are identical
Synapsed_to_T4d	Plzf	1.41	0	Predicted values are identical
Synapsed_to_T4d	CG11317	1.41	0	Predicted values are identical
Synapsed_to_T4d	CG4328	1.41	0	Predicted values are identical
Synapsed_to_T4d	CG6254	1.4	0	Predicted values are identical
Synapsed_to_T4d	Dad	1.4	0	Predicted values are identical
Synapsed_to_T4d	ecd	1.4	0	Predicted values are identical
Synapsed_to_T4d	Nf-YA	1.4	0	Predicted values are identical
Synapsed_to_T4d	CG12104	1.39	0	Predicted values are identical
Synapsed_to_T4d	CG8950	1.39	0	Predicted values are identical
Synapsed_to_T4d	scro	1.39	0	Predicted values are identical
Synapsed_to_T4d	CG14200	1.39	0	Predicted values are identical
Synapsed_to_T4d	E(var)3-9	1.38	0	Predicted values are identical
Synapsed_to_T4d	slim	1.34	0	Predicted values are identical
Synapsed_to_T4d	ap	1.34	0	Predicted values are identical
Synapsed_to_T4d	Rbf	1.34	0	Predicted values are identical
Synapsed_to_T4d	CG17803	1.3	0	Predicted values are identical
Synapsed_to_T4d	CG14441	1.21	0	Predicted values are identical
Synapsed_to_Tm1	CG11294	4.85	13.64	Predicted values are identical
Synapsed_to_Tm1	svp	3.49	13.64	Predicted values are identical
Synapsed_to_Tm1	GATAd	3.05	13.64	Predicted values are identical
Synapsed_to_Tm1	Hr96	2.57	13.64	Predicted values are identical
Synapsed_to_Tm1	shn	2.28	13.64	Predicted values are identical
Synapsed_to_Tm1	tara	2.26	13.64	Predicted values are identical
Synapsed_to_Tm1	Psc	2.16	13.64	Predicted values are identical
Synapsed_to_Tm1	CG17361	2.16	13.64	Predicted values are identical
Synapsed_to_Tm1	Lim3	2.16	13.64	Predicted values are identical
Synapsed_to_Tm1	RpIII128	2.1	13.64	Predicted values are identical
Synapsed_to_Tm1	Cdk8	1.97	13.64	Predicted values are identical
Synapsed_to_Tm1	CG15011	1.95	13.64	Predicted values are identical
Synapsed_to_Tm1	CG5953	1.91	13.64	Predicted values are identical
Synapsed_to_Tm1	Atu	1.88	13.64	Predicted values are identical
Synapsed_to_Tm1	CG10949	1.73	13.64	Predicted values are identical
Synapsed_to_Tm1	Atf-2	1.73	13.64	Predicted values are identical
Synapsed_to_Tm1	Su(z)12	1.64	13.64	Predicted values are identical
Synapsed_to_Tm1	jumu	1.59	13.64	Predicted values are identical
Synapsed_to_Tm1	CG1024	1.42	13.64	Predicted values are identical
Synapsed_to_Tm1	Pcl	1.41	13.64	Predicted values are identical
Synapsed_to_Tm1	az2	1.4	13.64	Predicted values are identical
Synapsed_to_Tm1	CG8159	1.4	13.64	Predicted values are identical
Synapsed_to_Tm1	mrn	1.4	13.64	Predicted values are identical
Synapsed_to_Tm1	ERR	1.39	13.64	Predicted values are identical
Synapsed_to_Tm1	YL-1	1.39	13.64	Predicted values are identical
Synapsed_to_Tm1	Hr78	1.38	13.64	Predicted values are identical
Synapsed_to_Tm1	CG8924	1.29	13.64	Predicted values are identical
Synapsed_to_Tm1	Pbp95	1.27	13.64	Predicted values are identical
Synapsed_to_Tm1	E2f1	1.2	13.64	Predicted values are identical
Synapsed_to_Tm1	hng2	1	13.64	Predicted values are identical
Synapsed_to_Tm16	CG30020	2.44	9.09	Predicted values are identical
Synapsed_to_Tm16	CG8924	2.16	9.09	Predicted values are identical
Synapsed_to_Tm16	CG11902	1.76	9.09	Predicted values are identical
Synapsed_to_Tm16	mip120	1.72	9.09	Predicted values are identical
Synapsed_to_Tm16	rn	1.72	9.09	Predicted values are identical
Synapsed_to_Tm16	CG17612	1.72	9.09	Predicted values are identical
Synapsed_to_Tm16	CG17802	1.66	9.09	Predicted values are identical
Synapsed_to_Tm16	pros	1.54	9.09	Predicted values are identical
Synapsed_to_Tm16	ranshi	1.42	9.09	Predicted values are identical
Synapsed_to_Tm16	phtf	1.42	9.09	Predicted values are identical
Synapsed_to_Tm16	Opbp	1.41	9.09	Predicted values are identical
Synapsed_to_Tm16	TfIIEalpha	1.41	9.09	Predicted values are identical
Synapsed_to_Tm16	CG11456	1.4	9.09	Predicted values are identical
Synapsed_to_Tm16	Xpd	1.4	9.09	Predicted values are identical
Synapsed_to_Tm16	CG44002	1.34	9.09	Predicted values are identical
Synapsed_to_Tm16	CG10979	1	9.09	Predicted values are identical
Synapsed_to_Tm16	Pbp95	1	9.09	Predicted values are identical
Synapsed_to_Tm16	CG3281	1	9.09	Predicted values are identical
Synapsed_to_Tm16	Ravus	1	9.09	Predicted values are identical
Synapsed_to_Tm16	CG4854	1	9.09	Predicted values are identical
Synapsed_to_Tm16	trem	1	9.09	Predicted values are identical
Synapsed_to_Tm16	ash2	1	9.09	Predicted values are identical
Synapsed_to_Tm16	danr	1	9.09	Predicted values are identical
Synapsed_to_Tm16	CG1647	1	9.09	Predicted values are identical
Synapsed_to_Tm16	yem	1	9.09	Predicted values are identical
Synapsed_to_Tm16	Rabex-5	1	9.09	Predicted values are identical
Synapsed_to_Tm16	Mrtf	1	9.09	Predicted values are identical
Synapsed_to_Tm16	CG10274	1	9.09	Predicted values are identical
Synapsed_to_Tm16	Taf2	1	9.09	Predicted values are identical
Synapsed_to_Tm16	CG6272	1	9.09	Predicted values are identical
Synapsed_to_Tm2	MRG15	2.44	9.09	Predicted values are identical
Synapsed_to_Tm2	NK7.1	2.42	9.09	Predicted values are identical
Synapsed_to_Tm2	MED25	2.19	9.09	Predicted values are identical
Synapsed_to_Tm2	CG9426	1.9	9.09	Predicted values are identical
Synapsed_to_Tm2	Taf1	1.72	9.09	Predicted values are identical
Synapsed_to_Tm2	esn	1.72	9.09	Predicted values are identical
Synapsed_to_Tm2	Hr96	1.64	9.09	Predicted values are identical
Synapsed_to_Tm2	CG3815	1.58	9.09	Predicted values are identical
Synapsed_to_Tm2	CG4424	1.42	9.09	Predicted values are identical
Synapsed_to_Tm2	CG15601	1.42	9.09	Predicted values are identical
Synapsed_to_Tm2	Mlp84B	1.41	9.09	Predicted values are identical
Synapsed_to_Tm2	Nf-YA	1.41	9.09	Predicted values are identical
Synapsed_to_Tm2	Chrac-14	1.41	9.09	Predicted values are identical
Synapsed_to_Tm2	CG11414	1.41	9.09	Predicted values are identical
Synapsed_to_Tm2	CG3726	1.4	9.09	Predicted values are identical
Synapsed_to_Tm2	sima	1.4	9.09	Predicted values are identical
Synapsed_to_Tm2	CG3838	1.39	9.09	Predicted values are identical
Synapsed_to_Tm2	CG13775	1.37	9.09	Predicted values are identical
Synapsed_to_Tm2	slim	1.25	9.09	Predicted values are identical
Synapsed_to_Tm2	polybromo	1.23	9.09	Predicted values are identical
Synapsed_to_Tm2	TFAM	1.23	9.09	Predicted values are identical
Synapsed_to_Tm2	Atu	1	9.09	Predicted values are identical
Synapsed_to_Tm2	MTA1-like	1	9.09	Predicted values are identical
Synapsed_to_Tm2	stck	1	9.09	Predicted values are identical
Synapsed_to_Tm2	Pif1A	1	9.09	Predicted values are identical
Synapsed_to_Tm2	Su(var)3-7	1	9.09	Predicted values are identical
Synapsed_to_Tm2	tara	1	9.09	Predicted values are identical
Synapsed_to_Tm2	CG31365	1	9.09	Predicted values are identical
Synapsed_to_Tm2	CG13624	1	9.09	Predicted values are identical
Synapsed_to_Tm2	CG6683	1	9.09	Predicted values are identical
Synapsed_to_Tm20	oc	2.6	9.09	Predicted values are identical
Synapsed_to_Tm20	polybromo	2.22	9.09	Predicted values are identical
Synapsed_to_Tm20	MRG15	2.06	9.09	Predicted values are identical
Synapsed_to_Tm20	TfIIFbeta	1.94	9.09	Predicted values are identical
Synapsed_to_Tm20	E(var)3-9	1.82	9.09	Predicted values are identical
Synapsed_to_Tm20	CG1792	1.81	9.09	Predicted values are identical
Synapsed_to_Tm20	hbn	1.72	9.09	Predicted values are identical
Synapsed_to_Tm20	kn	1.72	9.09	Predicted values are identical
Synapsed_to_Tm20	RunxB	1.7	9.09	Predicted values are identical
Synapsed_to_Tm20	MED4	1.69	9.09	Predicted values are identical
Synapsed_to_Tm20	Taf5	1.42	9.09	Predicted values are identical
Synapsed_to_Tm20	CG6907	1.42	9.09	Predicted values are identical
Synapsed_to_Tm20	mrn	1.41	9.09	Predicted values are identical
Synapsed_to_Tm20	Atac2	1.41	9.09	Predicted values are identical
Synapsed_to_Tm20	CG18764	1.41	9.09	Predicted values are identical
Synapsed_to_Tm20	CG11414	1.41	9.09	Predicted values are identical
Synapsed_to_Tm20	Kdm2	1.39	9.09	Predicted values are identical
Synapsed_to_Tm20	CG18476	1	9.09	Predicted values are identical
Synapsed_to_Tm20	CG17806	1	9.09	Predicted values are identical
Synapsed_to_Tm20	CG4424	1	9.09	Predicted values are identical
Synapsed_to_Tm20	Sce	1	9.09	Predicted values are identical
Synapsed_to_Tm20	Brd8	1	9.09	Predicted values are identical
Synapsed_to_Tm20	mod	1	9.09	Predicted values are identical
Synapsed_to_Tm20	CG2199	1	9.09	Predicted values are identical
Synapsed_to_Tm20	CG10147	1	9.09	Predicted values are identical
Synapsed_to_Tm20	CG6683	1	9.09	Predicted values are identical
Synapsed_to_Tm20	Nufip	1	9.09	Predicted values are identical
Synapsed_to_Tm20	jing	1	9.09	Predicted values are identical
Synapsed_to_Tm20	phtf	1	9.09	Predicted values are identical
Synapsed_to_Tm20	Camta	1	9.09	Predicted values are identical
Synapsed_to_Tm28	Octbeta2R	2.19	9.09	Predicted values are identical
Synapsed_to_Tm28	Hmg-2	1.99	9.09	Predicted values are identical
Synapsed_to_Tm28	Lmpt	1.99	9.09	Predicted values are identical
Synapsed_to_Tm28	Dref	1.84	9.09	Predicted values are identical
Synapsed_to_Tm28	Rbsn-5	1.72	9.09	Predicted values are identical
Synapsed_to_Tm28	hng1	1.71	9.09	Predicted values are identical
Synapsed_to_Tm28	CG9776	1.66	9.09	Predicted values are identical
Synapsed_to_Tm28	Atu	1.42	9.09	Predicted values are identical
Synapsed_to_Tm28	trem	1.42	9.09	Predicted values are identical
Synapsed_to_Tm28	Nf-YA	1.41	9.09	Predicted values are identical
Synapsed_to_Tm28	Rbf	1.4	9.09	Predicted values are identical
Synapsed_to_Tm28	mute	1.38	9.09	Predicted values are identical
Synapsed_to_Tm28	TfIIFbeta	1.37	9.09	Predicted values are identical
Synapsed_to_Tm28	Hakai	1.14	9.09	Predicted values are identical
Synapsed_to_Tm28	Mlp84B	1	9.09	Predicted values are identical
Synapsed_to_Tm28	Kdm2	1	9.09	Predicted values are identical
Synapsed_to_Tm28	CG6254	1	9.09	Predicted values are identical
Synapsed_to_Tm28	Hmx	1	9.09	Predicted values are identical
Synapsed_to_Tm28	sqz	1	9.09	Predicted values are identical
Synapsed_to_Tm28	sba	1	9.09	Predicted values are identical
Synapsed_to_Tm28	CG13624	1	9.09	Predicted values are identical
Synapsed_to_Tm28	ttk	1	9.09	Predicted values are identical
Synapsed_to_Tm28	hng3	1	9.09	Predicted values are identical
Synapsed_to_Tm28	bab1	1	9.09	Predicted values are identical
Synapsed_to_Tm28	ecd	1	9.09	Predicted values are identical
Synapsed_to_Tm28	CG10274	1	9.09	Predicted values are identical
Synapsed_to_Tm28	CTCF	1	9.09	Predicted values are identical
Synapsed_to_Tm28	Meics	1	9.09	Predicted values are identical
Synapsed_to_Tm28	CG11456	1	9.09	Predicted values are identical
Synapsed_to_Tm28	Opbp	1	9.09	Predicted values are identical
Synapsed_to_Tm3	Tip60	3.76	18.18	Predicted values are identical
Synapsed_to_Tm3	row	2.81	18.18	Predicted values are identical
Synapsed_to_Tm3	Mtp	2.76	18.18	Predicted values are identical
Synapsed_to_Tm3	CG7785	2.76	18.18	Predicted values are identical
Synapsed_to_Tm3	Rabex-5	2.44	18.18	Predicted values are identical
Synapsed_to_Tm3	Acf1	2.13	18.18	Predicted values are identical
Synapsed_to_Tm3	CG15601	1.99	18.18	Predicted values are identical
Synapsed_to_Tm3	CG6254	1.95	18.18	Predicted values are identical
Synapsed_to_Tm3	CG11723	1.92	18.18	Predicted values are identical
Synapsed_to_Tm3	bs	1.89	18.18	Predicted values are identical
Synapsed_to_Tm3	CG11695	1.7	18.18	Predicted values are identical
Synapsed_to_Tm3	CG3163	1.67	18.18	Predicted values are identical
Synapsed_to_Tm3	CG5033	1.64	18.18	Predicted values are identical
Synapsed_to_Tm3	mrn	1.57	18.18	Predicted values are identical
Synapsed_to_Tm3	CG2202	1.48	18.18	Predicted values are identical
Synapsed_to_Tm3	CG14667	1.42	18.18	Predicted values are identical
Synapsed_to_Tm3	E(var)3-9	1.42	18.18	Predicted values are identical
Synapsed_to_Tm3	CG11902	1.42	18.18	Predicted values are identical
Synapsed_to_Tm3	CG15435	1.42	18.18	Predicted values are identical
Synapsed_to_Tm3	wdn	1.41	18.18	Predicted values are identical
Synapsed_to_Tm3	Cdc5	1.41	18.18	Predicted values are identical
Synapsed_to_Tm3	stwl	1.41	18.18	Predicted values are identical
Synapsed_to_Tm3	CG33213	1.4	18.18	Predicted values are identical
Synapsed_to_Tm3	Opbp	1.4	18.18	Predicted values are identical
Synapsed_to_Tm3	CG8950	1.39	18.18	Predicted values are identical
Synapsed_to_Tm3	caz	1.39	18.18	Predicted values are identical
Synapsed_to_Tm3	CG11456	1.38	18.18	Predicted values are identical
Synapsed_to_Tm3	Pcl	1.36	18.18	Predicted values are identical
Synapsed_to_Tm3	CG14710	1.34	18.18	Predicted values are identical
Synapsed_to_Tm3	Elp3	1.31	18.18	Predicted values are identical
Synapsed_to_Tm4	slim	1.41	0	Predicted values are identical
Synapsed_to_Tm4	Bap170	1.41	0	Predicted values are identical
Synapsed_to_Tm4	CG18764	1.39	0	Predicted values are identical
Synapsed_to_Tm4	Rabex-5	1.39	0	Predicted values are identical
Synapsed_to_Tm4	achi	1.26	0	Predicted values are identical
Synapsed_to_Tm4	Pif1A	1	0	Predicted values are identical
Synapsed_to_Tm4	CG7518	1	0	Predicted values are identical
Synapsed_to_Tm4	mor	1	0	Predicted values are identical
Synapsed_to_Tm4	Hmx	1	0	Predicted values are identical
Synapsed_to_Tm4	E2f1	1	0	Predicted values are identical
Synapsed_to_Tm4	CG11902	1	0	Predicted values are identical
Synapsed_to_Tm4	Ets97D	1	0	Predicted values are identical
Synapsed_to_Tm4	Brd8	1	0	Predicted values are identical
Synapsed_to_Tm4	Acf1	1	0	Predicted values are identical
Synapsed_to_Tm4	CG12104	1	0	Predicted values are identical
Synapsed_to_Tm4	ecd	1	0	Predicted values are identical
Synapsed_to_Tm4	ERR	1	0	Predicted values are identical
Synapsed_to_Tm4	CkIIalpha-i1	1	0	Predicted values are identical
Synapsed_to_Tm4	CG30020	1	0	Predicted values are identical
Synapsed_to_Tm4	CG8388	1	0	Predicted values are identical
Synapsed_to_Tm4	mute	1	0	Predicted values are identical
Synapsed_to_Tm4	hng1	1	0	Predicted values are identical
Synapsed_to_Tm4	pita	1	0	Predicted values are identical
Synapsed_to_Tm4	CG4707	1	0	Predicted values are identical
Synapsed_to_Tm4	Usf	1	0	Predicted values are identical
Synapsed_to_Tm4	CG14441	1	0	Predicted values are identical
Synapsed_to_Tm4	brk	1	0	Predicted values are identical
Synapsed_to_Tm4	CG18262	1	0	Predicted values are identical
Synapsed_to_Tm4	CG32700	1	0	Predicted values are identical
Synapsed_to_Tm4	gce	1	0	Predicted values are identical
Synapsed_to_Tm5Y	Su(var)3-9	2.61	9.09	Predicted values are identical
Synapsed_to_Tm5Y	mod	2.42	9.09	Predicted values are identical
Synapsed_to_Tm5Y	Usf	2.19	9.09	Predicted values are identical
Synapsed_to_Tm5Y	CG11085	1.98	9.09	Predicted values are identical
Synapsed_to_Tm5Y	CG11906	1.73	9.09	Predicted values are identical
Synapsed_to_Tm5Y	foxo	1.73	9.09	Predicted values are identical
Synapsed_to_Tm5Y	hng1	1.5	9.09	Predicted values are identical
Synapsed_to_Tm5Y	Met	1.42	9.09	Predicted values are identical
Synapsed_to_Tm5Y	CG2199	1.41	9.09	Predicted values are identical
Synapsed_to_Tm5Y	Kdm4A	1.41	9.09	Predicted values are identical
Synapsed_to_Tm5Y	CG13123	1.41	9.09	Predicted values are identical
Synapsed_to_Tm5Y	achi	1.41	9.09	Predicted values are identical
Synapsed_to_Tm5Y	CG17361	1.4	9.09	Predicted values are identical
Synapsed_to_Tm5Y	CG11247	1.34	9.09	Predicted values are identical
Synapsed_to_Tm5Y	CG6765	1.32	9.09	Predicted values are identical
Synapsed_to_Tm5Y	Gdi	1.31	9.09	Predicted values are identical
Synapsed_to_Tm5Y	kin17	1.12	9.09	Predicted values are identical
Synapsed_to_Tm5Y	Chrac-16	1.06	9.09	Predicted values are identical
Synapsed_to_Tm5Y	ecd	1.03	9.09	Predicted values are identical
Synapsed_to_Tm5Y	Atu	1	9.09	Predicted values are identical
Synapsed_to_Tm5Y	Taf1	1	9.09	Predicted values are identical
Synapsed_to_Tm5Y	hth	1	9.09	Predicted values are identical
Synapsed_to_Tm5Y	CG6689	1	9.09	Predicted values are identical
Synapsed_to_Tm5Y	CG31388	1	9.09	Predicted values are identical
Synapsed_to_Tm5Y	CG18764	1	9.09	Predicted values are identical
Synapsed_to_Tm5Y	CG18476	1	9.09	Predicted values are identical
Synapsed_to_Tm5Y	CG3313	1	9.09	Predicted values are identical
Synapsed_to_Tm5Y	svp	1	9.09	Predicted values are identical
Synapsed_to_Tm5Y	CG5196	1	9.09	Predicted values are identical
Synapsed_to_Tm5Y	Ravus	1	9.09	Predicted values are identical
Synapsed_to_Tm6/14	CG4936	2.19	9.09	Predicted values are identical
Synapsed_to_Tm6/14	CG6163	1.99	9.09	Predicted values are identical
Synapsed_to_Tm6/14	svp	1.82	9.09	Predicted values are identical
Synapsed_to_Tm6/14	CG6769	1.72	9.09	Predicted values are identical
Synapsed_to_Tm6/14	CR43671	1.71	9.09	Predicted values are identical
Synapsed_to_Tm6/14	CG16863	1.66	9.09	Predicted values are identical
Synapsed_to_Tm6/14	CG9426	1.46	9.09	Predicted values are identical
Synapsed_to_Tm6/14	Dad	1.42	9.09	Predicted values are identical
Synapsed_to_Tm6/14	CG17803	1.42	9.09	Predicted values are identical
Synapsed_to_Tm6/14	bi	1.42	9.09	Predicted values are identical
Synapsed_to_Tm6/14	CG8478	1.41	9.09	Predicted values are identical
Synapsed_to_Tm6/14	CG3163	1.41	9.09	Predicted values are identical
Synapsed_to_Tm6/14	Tbp	1.41	9.09	Predicted values are identical
Synapsed_to_Tm6/14	CG15011	1.41	9.09	Predicted values are identical
Synapsed_to_Tm6/14	az2	1.4	9.09	Predicted values are identical
Synapsed_to_Tm6/14	ktub	1.4	9.09	Predicted values are identical
Synapsed_to_Tm6/14	CG14441	1.4	9.09	Predicted values are identical
Synapsed_to_Tm6/14	CG2611	1.4	9.09	Predicted values are identical
Synapsed_to_Tm6/14	CG9305	1.36	9.09	Predicted values are identical
Synapsed_to_Tm6/14	CG34422	1.36	9.09	Predicted values are identical
Synapsed_to_Tm6/14	her	1.34	9.09	Predicted values are identical
Synapsed_to_Tm6/14	MED15	1.2	9.09	Predicted values are identical
Synapsed_to_Tm6/14	polybromo	1.01	9.09	Predicted values are identical
Synapsed_to_Tm6/14	Brf	1.01	9.09	Predicted values are identical
Synapsed_to_Tm6/14	stck	1	9.09	Predicted values are identical
Synapsed_to_Tm6/14	Pif1A	1	9.09	Predicted values are identical
Synapsed_to_Tm6/14	CG6254	1	9.09	Predicted values are identical
Synapsed_to_Tm6/14	CG4820	1	9.09	Predicted values are identical
Synapsed_to_Tm6/14	CG14711	1	9.09	Predicted values are identical
Synapsed_to_Tm6/14	Octbeta2R	1	9.09	Predicted values are identical
Synapsed_to_TmY14	Hr78	3.09	18.18	Predicted values are identical
Synapsed_to_TmY14	Ravus	2.93	18.18	Predicted values are identical
Synapsed_to_TmY14	CR43670	2.66	18.18	Predicted values are identical
Synapsed_to_TmY14	Set2	2.53	18.18	Predicted values are identical
Synapsed_to_TmY14	bab2	2.48	18.18	Predicted values are identical
Synapsed_to_TmY14	Hakai	2.18	18.18	Predicted values are identical
Synapsed_to_TmY14	fkh	2.14	18.18	Predicted values are identical
Synapsed_to_TmY14	Kdm4A	1.98	18.18	Predicted values are identical
Synapsed_to_TmY14	CG6686	1.83	18.18	Predicted values are identical
Synapsed_to_TmY14	CG8388	1.8	18.18	Predicted values are identical
Synapsed_to_TmY14	Su(z)2	1.71	18.18	Predicted values are identical
Synapsed_to_TmY14	CG10979	1.71	18.18	Predicted values are identical
Synapsed_to_TmY14	CG18265	1.69	18.18	Predicted values are identical
Synapsed_to_TmY14	sba	1.64	18.18	Predicted values are identical
Synapsed_to_TmY14	ey	1.62	18.18	Predicted values are identical
Synapsed_to_TmY14	CG6689	1.51	18.18	Predicted values are identical
Synapsed_to_TmY14	CG9948	1.48	18.18	Predicted values are identical
Synapsed_to_TmY14	CTCF	1.43	18.18	Predicted values are identical
Synapsed_to_TmY14	CG16863	1.43	18.18	Predicted values are identical
Synapsed_to_TmY14	CG6254	1.41	18.18	Predicted values are identical
Synapsed_to_TmY14	Sry-delta	1.41	18.18	Predicted values are identical
Synapsed_to_TmY14	foxo	1.41	18.18	Predicted values are identical
Synapsed_to_TmY14	stwl	1.41	18.18	Predicted values are identical
Synapsed_to_TmY14	luna	1.41	18.18	Predicted values are identical
Synapsed_to_TmY14	ham	1.41	18.18	Predicted values are identical
Synapsed_to_TmY14	CG32105	1.41	18.18	Predicted values are identical
Synapsed_to_TmY14	CG9215	1.4	18.18	Predicted values are identical
Synapsed_to_TmY14	CG9776	1.4	18.18	Predicted values are identical
Synapsed_to_TmY14	ranshi	1.4	18.18	Predicted values are identical
Synapsed_to_TmY14	CG12236	1.4	18.18	Predicted values are identical
Synapsed_to_TmY17	Octbeta2R	1	0	Predicted values are identical
Synapsed_to_TmY17	hng3	1	0	Predicted values are identical
Synapsed_to_TmY17	CG9776	0	0	Predicted values are identical
Synapsed_to_TmY17	Dip2	0	0	Predicted values are identical
Synapsed_to_TmY17	CG14667	0	0	Predicted values are identical
Synapsed_to_TmY17	Atu	0	0	Predicted values are identical
Synapsed_to_TmY17	MTA1-like	0	0	Predicted values are identical
Synapsed_to_TmY17	CG10979	0	0	Predicted values are identical
Synapsed_to_TmY17	CG1024	0	0	Predicted values are identical
Synapsed_to_TmY17	Taf1	0	0	Predicted values are identical
Synapsed_to_TmY17	Mlp84B	0	0	Predicted values are identical
Synapsed_to_TmY17	rn	0	0	Predicted values are identical
Synapsed_to_TmY17	Pbp95	0	0	Predicted values are identical
Synapsed_to_TmY17	Ada2b	0	0	Predicted values are identical
Synapsed_to_TmY17	stck	0	0	Predicted values are identical
Synapsed_to_TmY17	Cenp-C	0	0	Predicted values are identical
Synapsed_to_TmY17	CG8145	0	0	Predicted values are identical
Synapsed_to_TmY17	CG8159	0	0	Predicted values are identical
Synapsed_to_TmY17	ranshi	0	0	Predicted values are identical
Synapsed_to_TmY17	Pif1A	0	0	Predicted values are identical
Synapsed_to_TmY17	hng2	0	0	Predicted values are identical
Synapsed_to_TmY17	E(var)3-9	0	0	Predicted values are identical
Synapsed_to_TmY17	Kdm2	0	0	Predicted values are identical
Synapsed_to_TmY17	sage	0	0	Predicted values are identical
Synapsed_to_TmY17	CG8478	0	0	Predicted values are identical
Synapsed_to_TmY17	Glut4EF	0	0	Predicted values are identical
Synapsed_to_TmY17	CG6254	0	0	Predicted values are identical
Synapsed_to_TmY17	jumu	0	0	Predicted values are identical
Synapsed_to_TmY17	hth	0	0	Predicted values are identical
Synapsed_to_TmY17	TfIIFbeta	0	0	Predicted values are identical
Synapsed_to_TmY3	Su(var)3-9	3.31	9.09	Predicted values are identical
Synapsed_to_TmY3	Opbp	2.72	9.09	Predicted values are identical
Synapsed_to_TmY3	CG6686	2.23	9.09	Predicted values are identical
Synapsed_to_TmY3	jigr1	1.96	9.09	Predicted values are identical
Synapsed_to_TmY3	CG30020	1.73	9.09	Predicted values are identical
Synapsed_to_TmY3	HLH106	1.73	9.09	Predicted values are identical
Synapsed_to_TmY3	zfh1	1.71	9.09	Predicted values are identical
Synapsed_to_TmY3	abo	1.69	9.09	Predicted values are identical
Synapsed_to_TmY3	br	1.67	9.09	Predicted values are identical
Synapsed_to_TmY3	nvy	1.42	9.09	Predicted values are identical
Synapsed_to_TmY3	CG7101	1.41	9.09	Predicted values are identical
Synapsed_to_TmY3	CG5033	1.41	9.09	Predicted values are identical
Synapsed_to_TmY3	CG7818	1.41	9.09	Predicted values are identical
Synapsed_to_TmY3	Mlp84B	1.39	9.09	Predicted values are identical
Synapsed_to_TmY3	CG4707	1.39	9.09	Predicted values are identical
Synapsed_to_TmY3	mrn	1.38	9.09	Predicted values are identical
Synapsed_to_TmY3	CG30403	1.38	9.09	Predicted values are identical
Synapsed_to_TmY3	ADD1	1.37	9.09	Predicted values are identical
Synapsed_to_TmY3	MED4	1.34	9.09	Predicted values are identical
Synapsed_to_TmY3	CG10565	1.32	9.09	Predicted values are identical
Synapsed_to_TmY3	Dip2	1.16	9.09	Predicted values are identical
Synapsed_to_TmY3	CG7987	1.01	9.09	Predicted values are identical
Synapsed_to_TmY3	MTA1-like	1	9.09	Predicted values are identical
Synapsed_to_TmY3	CG10979	1	9.09	Predicted values are identical
Synapsed_to_TmY3	CG8159	1	9.09	Predicted values are identical
Synapsed_to_TmY3	ranshi	1	9.09	Predicted values are identical
Synapsed_to_TmY3	E(var)3-9	1	9.09	Predicted values are identical
Synapsed_to_TmY3	hth	1	9.09	Predicted values are identical
Synapsed_to_TmY3	pros	1	9.09	Predicted values are identical
Synapsed_to_TmY3	CG3281	1	9.09	Predicted values are identical
Synapsed_to_TmY4	CG10147	3.82	9.09	Predicted values are identical
Synapsed_to_TmY4	ap	2.44	9.09	Predicted values are identical
Synapsed_to_TmY4	CG11414	2.32	9.09	Predicted values are identical
Synapsed_to_TmY4	YL-1	2.24	9.09	Predicted values are identical
Synapsed_to_TmY4	Octbeta2R	1.98	9.09	Predicted values are identical
Synapsed_to_TmY4	Sce	1.73	9.09	Predicted values are identical
Synapsed_to_TmY4	hang	1.49	9.09	Predicted values are identical
Synapsed_to_TmY4	ranshi	1.42	9.09	Predicted values are identical
Synapsed_to_TmY4	CG11560	1.42	9.09	Predicted values are identical
Synapsed_to_TmY4	Atf-2	1.41	9.09	Predicted values are identical
Synapsed_to_TmY4	vvl	1.41	9.09	Predicted values are identical
Synapsed_to_TmY4	dom	1.39	9.09	Predicted values are identical
Synapsed_to_TmY4	Atu	1.39	9.09	Predicted values are identical
Synapsed_to_TmY4	CG6769	1.37	9.09	Predicted values are identical
Synapsed_to_TmY4	CG31224	1.07	9.09	Predicted values are identical
Synapsed_to_TmY4	Cenp-C	1	9.09	Predicted values are identical
Synapsed_to_TmY4	Glut4EF	1	9.09	Predicted values are identical
Synapsed_to_TmY4	CG5196	1	9.09	Predicted values are identical
Synapsed_to_TmY4	CG7518	1	9.09	Predicted values are identical
Synapsed_to_TmY4	CG9799	1	9.09	Predicted values are identical
Synapsed_to_TmY4	Su(var)3-9	1	9.09	Predicted values are identical
Synapsed_to_TmY4	Dad	1	9.09	Predicted values are identical
Synapsed_to_TmY4	CG43343	1	9.09	Predicted values are identical
Synapsed_to_TmY4	wdn	1	9.09	Predicted values are identical
Synapsed_to_TmY4	yem	1	9.09	Predicted values are identical
Synapsed_to_TmY4	CG7928	1	9.09	Predicted values are identical
Synapsed_to_TmY4	CG11317	1	9.09	Predicted values are identical
Synapsed_to_TmY4	Acf1	1	9.09	Predicted values are identical
Synapsed_to_TmY4	hng3	1	9.09	Predicted values are identical
Synapsed_to_TmY4	CG2199	1	9.09	Predicted values are identical
Synapsed_to_TmY5a	chif	2.19	9.09	Predicted values are identical
Synapsed_to_TmY5a	slim	2.02	9.09	Predicted values are identical
Synapsed_to_TmY5a	nvy	1.97	9.09	Predicted values are identical
Synapsed_to_TmY5a	CG14711	1.75	9.09	Predicted values are identical
Synapsed_to_TmY5a	hng3	1.73	9.09	Predicted values are identical
Synapsed_to_TmY5a	CG8314	1.66	9.09	Predicted values are identical
Synapsed_to_TmY5a	CG16863	1.46	9.09	Predicted values are identical
Synapsed_to_TmY5a	Octbeta2R	1.42	9.09	Predicted values are identical
Synapsed_to_TmY5a	CG4854	1.42	9.09	Predicted values are identical
Synapsed_to_TmY5a	CHES-1-like	1.42	9.09	Predicted values are identical
Synapsed_to_TmY5a	e(y)3	1.42	9.09	Predicted values are identical
Synapsed_to_TmY5a	egg	1.41	9.09	Predicted values are identical
Synapsed_to_TmY5a	Notch	1.41	9.09	Predicted values are identical
Synapsed_to_TmY5a	CG2199	1.41	9.09	Predicted values are identical
Synapsed_to_TmY5a	Pbp95	1.4	9.09	Predicted values are identical
Synapsed_to_TmY5a	esn	1.4	9.09	Predicted values are identical
Synapsed_to_TmY5a	CG4936	1.4	9.09	Predicted values are identical
Synapsed_to_TmY5a	Ets65A	1.39	9.09	Predicted values are identical
Synapsed_to_TmY5a	CG6686	1.31	9.09	Predicted values are identical
Synapsed_to_TmY5a	pita	1.27	9.09	Predicted values are identical
Synapsed_to_TmY5a	CG11696	1.26	9.09	Predicted values are identical
Synapsed_to_TmY5a	Dip1	1	9.09	Predicted values are identical
Synapsed_to_TmY5a	Dip2	1	9.09	Predicted values are identical
Synapsed_to_TmY5a	Kdm2	1	9.09	Predicted values are identical
Synapsed_to_TmY5a	hth	1	9.09	Predicted values are identical
Synapsed_to_TmY5a	CG6813	1	9.09	Predicted values are identical
Synapsed_to_TmY5a	CG18476	1	9.09	Predicted values are identical
Synapsed_to_TmY5a	CG12267	1	9.09	Predicted values are identical
Synapsed_to_TmY5a	sim	1	9.09	Predicted values are identical
Synapsed_to_TmY5a	CG9799	1	9.09	Predicted values are identical
Synapsed_to_TmY9	Sce	3.08	9.09	Predicted values are identical
Synapsed_to_TmY9	dac	2.62	9.09	Predicted values are identical
Synapsed_to_TmY9	ap	1.98	9.09	Predicted values are identical
Synapsed_to_TmY9	Octbeta2R	1.73	9.09	Predicted values are identical
Synapsed_to_TmY9	hang	1.62	9.09	Predicted values are identical
Synapsed_to_TmY9	CG2116	1.41	9.09	Predicted values are identical
Synapsed_to_TmY9	CG4820	1.41	9.09	Predicted values are identical
Synapsed_to_TmY9	CG4553	1.41	9.09	Predicted values are identical
Synapsed_to_TmY9	bab1	1.4	9.09	Predicted values are identical
Synapsed_to_TmY9	toy	1.34	9.09	Predicted values are identical
Synapsed_to_TmY9	hbn	1.3	9.09	Predicted values are identical
Synapsed_to_TmY9	hng1	1.14	9.09	Predicted values are identical
Synapsed_to_TmY9	ranshi	1.03	9.09	Predicted values are identical
Synapsed_to_TmY9	Dip2	1	9.09	Predicted values are identical
Synapsed_to_TmY9	CG14667	1	9.09	Predicted values are identical
Synapsed_to_TmY9	CG10979	1	9.09	Predicted values are identical
Synapsed_to_TmY9	Pbp95	1	9.09	Predicted values are identical
Synapsed_to_TmY9	Cenp-C	1	9.09	Predicted values are identical
Synapsed_to_TmY9	hth	1	9.09	Predicted values are identical
Synapsed_to_TmY9	CG3281	1	9.09	Predicted values are identical
Synapsed_to_TmY9	MBD-R2	1	9.09	Predicted values are identical
Synapsed_to_TmY9	MRG15	1	9.09	Predicted values are identical
Synapsed_to_TmY9	CG6276	1	9.09	Predicted values are identical
Synapsed_to_TmY9	Brf	1	9.09	Predicted values are identical
Synapsed_to_TmY9	sqz	1	9.09	Predicted values are identical
Synapsed_to_TmY9	woc	1	9.09	Predicted values are identical
Synapsed_to_TmY9	Tusp	1	9.09	Predicted values are identical
Synapsed_to_TmY9	wdn	1	9.09	Predicted values are identical
Synapsed_to_TmY9	Brd8	1	9.09	Predicted values are identical
Synapsed_to_TmY9	Rabex-5	1	9.09	Predicted values are identical
Synapsed_to_Y3/Y6	Lim3	3.87	18.18	Predicted values are identical
Synapsed_to_Y3/Y6	CG3726	3.35	18.18	Predicted values are identical
Synapsed_to_Y3/Y6	Dref	2.88	18.18	Predicted values are identical
Synapsed_to_Y3/Y6	jing	2.6	18.18	Predicted values are identical
Synapsed_to_Y3/Y6	CG8159	2.42	18.18	Predicted values are identical
Synapsed_to_Y3/Y6	sr	2.36	18.18	Predicted values are identical
Synapsed_to_Y3/Y6	D	2.31	18.18	Predicted values are identical
Synapsed_to_Y3/Y6	Glut4EF	2	18.18	Predicted values are identical
Synapsed_to_Y3/Y6	CG17803	1.8	18.18	Predicted values are identical
Synapsed_to_Y3/Y6	woc	1.73	18.18	Predicted values are identical
Synapsed_to_Y3/Y6	svp	1.73	18.18	Predicted values are identical
Synapsed_to_Y3/Y6	CG12942	1.63	18.18	Predicted values are identical
Synapsed_to_Y3/Y6	RpIII128	1.45	18.18	Predicted values are identical
Synapsed_to_Y3/Y6	Sox21b	1.45	18.18	Predicted values are identical
Synapsed_to_Y3/Y6	Gdi	1.43	18.18	Predicted values are identical
Synapsed_to_Y3/Y6	Kdm2	1.42	18.18	Predicted values are identical
Synapsed_to_Y3/Y6	CG11247	1.42	18.18	Predicted values are identical
Synapsed_to_Y3/Y6	Nf-YA	1.41	18.18	Predicted values are identical
Synapsed_to_Y3/Y6	CG7928	1.41	18.18	Predicted values are identical
Synapsed_to_Y3/Y6	ttk	1.41	18.18	Predicted values are identical
Synapsed_to_Y3/Y6	CG10565	1.41	18.18	Predicted values are identical
Synapsed_to_Y3/Y6	Rbsn-5	1.41	18.18	Predicted values are identical
Synapsed_to_Y3/Y6	CG8314	1.4	18.18	Predicted values are identical
Synapsed_to_Y3/Y6	CG7368	1.39	18.18	Predicted values are identical
Synapsed_to_Y3/Y6	ZnT49B	1.39	18.18	Predicted values are identical
Synapsed_to_Y3/Y6	her	1.36	18.18	Predicted values are identical
Synapsed_to_Y3/Y6	Chrac-16	1.3	18.18	Predicted values are identical
Synapsed_to_Y3/Y6	pfk	1.29	18.18	Predicted values are identical
Synapsed_to_Y3/Y6	MED4	1.21	18.18	Predicted values are identical
Synapsed_to_Y3/Y6	CG6765	1.17	18.18	Predicted values are identical
Synapsed_by_C3	Hr96	5.25	13.04	Predicted values are identical
Synapsed_by_C3	Ets97D	3.72	13.04	Predicted values are identical
Synapsed_by_C3	Sox102F	2.91	13.04	Predicted values are identical
Synapsed_by_C3	polybromo	2.72	13.04	Predicted values are identical
Synapsed_by_C3	CG34340	2.14	13.04	Predicted values are identical
Synapsed_by_C3	Mes4	2.13	13.04	Predicted values are identical
Synapsed_by_C3	Cenp-C	1.85	13.04	Predicted values are identical
Synapsed_by_C3	Sce	1.73	13.04	Predicted values are identical
Synapsed_by_C3	Pc	1.7	13.04	Predicted values are identical
Synapsed_by_C3	mor	1.69	13.04	Predicted values are identical
Synapsed_by_C3	Nufip	1.68	13.04	Predicted values are identical
Synapsed_by_C3	Chrac-14	1.6	13.04	Predicted values are identical
Synapsed_by_C3	Acf1	1.42	13.04	Predicted values are identical
Synapsed_by_C3	CG4424	1.41	13.04	Predicted values are identical
Synapsed_by_C3	CG2199	1.41	13.04	Predicted values are identical
Synapsed_by_C3	Opbp	1.41	13.04	Predicted values are identical
Synapsed_by_C3	CG3815	1.4	13.04	Predicted values are identical
Synapsed_by_C3	HLH106	1.4	13.04	Predicted values are identical
Synapsed_by_C3	CG1647	1.35	13.04	Predicted values are identical
Synapsed_by_C3	CG17806	1.34	13.04	Predicted values are identical
Synapsed_by_C3	noc	1.32	13.04	Predicted values are identical
Synapsed_by_C3	stwl	1.32	13.04	Predicted values are identical
Synapsed_by_C3	CG7987	1.31	13.04	Predicted values are identical
Synapsed_by_C3	CG8924	1.29	13.04	Predicted values are identical
Synapsed_by_C3	TFAM	1.28	13.04	Predicted values are identical
Synapsed_by_C3	CG11085	1.28	13.04	Predicted values are identical
Synapsed_by_C3	CG14667	1.28	13.04	Predicted values are identical
Synapsed_by_C3	CG3838	1.21	13.04	Predicted values are identical
Synapsed_by_C3	D	1.11	13.04	Predicted values are identical
Synapsed_by_C3	CTCF	1.04	13.04	Predicted values are identical
Synapsed_by_Dm12	CG11085	3.69	9.09	Predicted values are identical
Synapsed_by_Dm12	Octbeta2R	3.51	9.09	Predicted values are identical
Synapsed_by_Dm12	sim	3.29	9.09	Predicted values are identical
Synapsed_by_Dm12	Glut4EF	2.94	9.09	Predicted values are identical
Synapsed_by_Dm12	Hakai	2.93	9.09	Predicted values are identical
Synapsed_by_Dm12	dac	2.81	9.09	Predicted values are identical
Synapsed_by_Dm12	hng1	2.77	9.09	Predicted values are identical
Synapsed_by_Dm12	CG12768	2.6	9.09	Predicted values are identical
Synapsed_by_Dm12	CG12236	2.59	9.09	Predicted values are identical
Synapsed_by_Dm12	dom	2.42	9.09	Predicted values are identical
Synapsed_by_Dm12	Fen1	2.42	9.09	Predicted values are identical
Synapsed_by_Dm12	CG4553	1.93	9.09	Predicted values are identical
Synapsed_by_Dm12	dbr	1.71	9.09	Predicted values are identical
Synapsed_by_Dm12	hang	1.7	9.09	Predicted values are identical
Synapsed_by_Dm12	E2f1	1.41	9.09	Predicted values are identical
Synapsed_by_Dm12	mod	1.41	9.09	Predicted values are identical
Synapsed_by_Dm12	Met	1.41	9.09	Predicted values are identical
Synapsed_by_Dm12	TH1	1.41	9.09	Predicted values are identical
Synapsed_by_Dm12	Nufip	1.41	9.09	Predicted values are identical
Synapsed_by_Dm12	CG6765	1.4	9.09	Predicted values are identical
Synapsed_by_Dm12	Acf1	1.4	9.09	Predicted values are identical
Synapsed_by_Dm12	CG13624	1.39	9.09	Predicted values are identical
Synapsed_by_Dm12	Vsx1	1.39	9.09	Predicted values are identical
Synapsed_by_Dm12	CR43670	1.39	9.09	Predicted values are identical
Synapsed_by_Dm12	CG4936	1.37	9.09	Predicted values are identical
Synapsed_by_Dm12	TfAP-2	1.33	9.09	Predicted values are identical
Synapsed_by_Dm12	vvl	1.32	9.09	Predicted values are identical
Synapsed_by_Dm12	CG10979	1	9.09	Predicted values are identical
Synapsed_by_Dm12	E(var)3-9	1	9.09	Predicted values are identical
Synapsed_by_Dm12	jumu	1	9.09	Predicted values are identical
Synapsed_by_Dm4	bs	3.39	13.64	Predicted values are identical
Synapsed_by_Dm4	CG8578	2.98	13.64	Predicted values are identical
Synapsed_by_Dm4	Dll	2.7	13.64	Predicted values are identical
Synapsed_by_Dm4	CG13775	2.16	13.64	Predicted values are identical
Synapsed_by_Dm4	CG45071	2.14	13.64	Predicted values are identical
Synapsed_by_Dm4	CG31388	2.08	13.64	Predicted values are identical
Synapsed_by_Dm4	nerfin-1	1.99	13.64	Predicted values are identical
Synapsed_by_Dm4	luna	1.96	13.64	Predicted values are identical
Synapsed_by_Dm4	Kdm2	1.94	13.64	Predicted values are identical
Synapsed_by_Dm4	Cdc5	1.83	13.64	Predicted values are identical
Synapsed_by_Dm4	CG1792	1.83	13.64	Predicted values are identical
Synapsed_by_Dm4	CG34422	1.73	13.64	Predicted values are identical
Synapsed_by_Dm4	Tfb1	1.71	13.64	Predicted values are identical
Synapsed_by_Dm4	ham	1.71	13.64	Predicted values are identical
Synapsed_by_Dm4	hng2	1.68	13.64	Predicted values are identical
Synapsed_by_Dm4	Pcl	1.44	13.64	Predicted values are identical
Synapsed_by_Dm4	zfh1	1.42	13.64	Predicted values are identical
Synapsed_by_Dm4	Rbsn-5	1.42	13.64	Predicted values are identical
Synapsed_by_Dm4	CG17806	1.41	13.64	Predicted values are identical
Synapsed_by_Dm4	Cenp-C	1.41	13.64	Predicted values are identical
Synapsed_by_Dm4	kn	1.41	13.64	Predicted values are identical
Synapsed_by_Dm4	CG2611	1.4	13.64	Predicted values are identical
Synapsed_by_Dm4	ranshi	1.4	13.64	Predicted values are identical
Synapsed_by_Dm4	Dh44-R2	1.39	13.64	Predicted values are identical
Synapsed_by_Dm4	Dad	1.39	13.64	Predicted values are identical
Synapsed_by_Dm4	Lmpt	1.37	13.64	Predicted values are identical
Synapsed_by_Dm4	ash1	1.36	13.64	Predicted values are identical
Synapsed_by_Dm4	Mat1	1.36	13.64	Predicted values are identical
Synapsed_by_Dm4	Plzf	1.34	13.64	Predicted values are identical
Synapsed_by_Dm4	mor	1.34	13.64	Predicted values are identical
Synapsed_by_Dm6	CG4707	2.43	9.09	Predicted values are identical
Synapsed_by_Dm6	CG9932	2	9.09	Predicted values are identical
Synapsed_by_Dm6	CG8478	1.73	9.09	Predicted values are identical
Synapsed_by_Dm6	CG17829	1.73	9.09	Predicted values are identical
Synapsed_by_Dm6	CG18265	1.72	9.09	Predicted values are identical
Synapsed_by_Dm6	Bx	1.72	9.09	Predicted values are identical
Synapsed_by_Dm6	Elp3	1.7	9.09	Predicted values are identical
Synapsed_by_Dm6	ash2	1.69	9.09	Predicted values are identical
Synapsed_by_Dm6	CG4854	1.68	9.09	Predicted values are identical
Synapsed_by_Dm6	CycH	1.42	9.09	Predicted values are identical
Synapsed_by_Dm6	jing	1.42	9.09	Predicted values are identical
Synapsed_by_Dm6	CG9890	1.42	9.09	Predicted values are identical
Synapsed_by_Dm6	CG32700	1.41	9.09	Predicted values are identical
Synapsed_by_Dm6	elB	1.41	9.09	Predicted values are identical
Synapsed_by_Dm6	ecd	1.4	9.09	Predicted values are identical
Synapsed_by_Dm6	Atac2	1.4	9.09	Predicted values are identical
Synapsed_by_Dm6	ADD1	1.39	9.09	Predicted values are identical
Synapsed_by_Dm6	Su(var)2-HP2	1.39	9.09	Predicted values are identical
Synapsed_by_Dm6	CG11902	1.38	9.09	Predicted values are identical
Synapsed_by_Dm6	hth	1.38	9.09	Predicted values are identical
Synapsed_by_Dm6	foxo	1.37	9.09	Predicted values are identical
Synapsed_by_Dm6	CG9305	1.34	9.09	Predicted values are identical
Synapsed_by_Dm6	stck	1.23	9.09	Predicted values are identical
Synapsed_by_Dm6	Pif1A	1	9.09	Predicted values are identical
Synapsed_by_Dm6	Glut4EF	1	9.09	Predicted values are identical
Synapsed_by_Dm6	jumu	1	9.09	Predicted values are identical
Synapsed_by_Dm6	pros	1	9.09	Predicted values are identical
Synapsed_by_Dm6	CG14710	1	9.09	Predicted values are identical
Synapsed_by_Dm6	Ravus	1	9.09	Predicted values are identical
Synapsed_by_Dm6	MRG15	1	9.09	Predicted values are identical
Synapsed_by_Dm8	Lmpt	1.39	0	Predicted values are identical
Synapsed_by_Dm8	CG8145	1	0	Predicted values are identical
Synapsed_by_Dm8	CG31388	1	0	Predicted values are identical
Synapsed_by_Dm8	MBD-R2	1	0	Predicted values are identical
Synapsed_by_Dm8	CG7518	1	0	Predicted values are identical
Synapsed_by_Dm8	mor	1	0	Predicted values are identical
Synapsed_by_Dm8	CG34376	1	0	Predicted values are identical
Synapsed_by_Dm8	ash2	1	0	Predicted values are identical
Synapsed_by_Dm8	ttk	1	0	Predicted values are identical
Synapsed_by_Dm8	hng3	1	0	Predicted values are identical
Synapsed_by_Dm8	CG30020	1	0	Predicted values are identical
Synapsed_by_Dm8	Met	1	0	Predicted values are identical
Synapsed_by_Dm8	CG34422	1	0	Predicted values are identical
Synapsed_by_Dm8	Rbsn-5	1	0	Predicted values are identical
Synapsed_by_Dm8	MED11	1	0	Predicted values are identical
Synapsed_by_Dm8	Pfk	1	0	Predicted values are identical
Synapsed_by_Dm8	Elp3	1	0	Predicted values are identical
Synapsed_by_Dm8	ecd	0.16	0	Predicted values are identical
Synapsed_by_Dm8	CG9776	0	0	Predicted values are identical
Synapsed_by_Dm8	Dip2	0	0	Predicted values are identical
Synapsed_by_Dm8	CG14667	0	0	Predicted values are identical
Synapsed_by_Dm8	Atu	0	0	Predicted values are identical
Synapsed_by_Dm8	MTA1-like	0	0	Predicted values are identical
Synapsed_by_Dm8	CG10979	0	0	Predicted values are identical
Synapsed_by_Dm8	CG1024	0	0	Predicted values are identical
Synapsed_by_Dm8	Taf1	0	0	Predicted values are identical
Synapsed_by_Dm8	Mlp84B	0	0	Predicted values are identical
Synapsed_by_Dm8	rn	0	0	Predicted values are identical
Synapsed_by_Dm8	Pbp95	0	0	Predicted values are identical
Synapsed_by_Dm8	Ada2b	0	0	Predicted values are identical
Synapsed_by_L1	Brd8	2.16	0	Predicted values are identical
Synapsed_by_L1	CG4820	1.96	0	Predicted values are identical
Synapsed_by_L1	Tfb1	1.96	0	Predicted values are identical
Synapsed_by_L1	CG4404	1.74	0	Predicted values are identical
Synapsed_by_L1	CG6813	1.67	0	Predicted values are identical
Synapsed_by_L1	CG42748	1.47	0	Predicted values are identical
Synapsed_by_L1	CG18764	1.42	0	Predicted values are identical
Synapsed_by_L1	Su(z)2	1.42	0	Predicted values are identical
Synapsed_by_L1	CG8314	1.42	0	Predicted values are identical
Synapsed_by_L1	sba	1.41	0	Predicted values are identical
Synapsed_by_L1	CG7928	1.41	0	Predicted values are identical
Synapsed_by_L1	Hmg-2	1.41	0	Predicted values are identical
Synapsed_by_L1	MED4	1.41	0	Predicted values are identical
Synapsed_by_L1	CG11414	1.41	0	Predicted values are identical
Synapsed_by_L1	slim	1.41	0	Predicted values are identical
Synapsed_by_L1	CG7785	1.4	0	Predicted values are identical
Synapsed_by_L1	CG2611	1.4	0	Predicted values are identical
Synapsed_by_L1	CG6765	1.4	0	Predicted values are identical
Synapsed_by_L1	CG10949	1.39	0	Predicted values are identical
Synapsed_by_L1	CG11906	1.38	0	Predicted values are identical
Synapsed_by_L1	CG31388	1.38	0	Predicted values are identical
Synapsed_by_L1	CG10274	1.37	0	Predicted values are identical
Synapsed_by_L1	CrebA	1.32	0	Predicted values are identical
Synapsed_by_L1	toy	1.32	0	Predicted values are identical
Synapsed_by_L1	CG12267	1.19	0	Predicted values are identical
Synapsed_by_L1	abo	1.09	0	Predicted values are identical
Synapsed_by_L1	CG7101	1.07	0	Predicted values are identical
Synapsed_by_L1	CG14711	1.02	0	Predicted values are identical
Synapsed_by_L1	Cdk8	1	0	Predicted values are identical
Synapsed_by_L1	Atu	1	0	Predicted values are identical
Synapsed_by_L2	Hr96	2.95	17.39	Predicted values are identical
Synapsed_by_L2	CG34340	2.67	17.39	Predicted values are identical
Synapsed_by_L2	shn	2.51	17.39	Predicted values are identical
Synapsed_by_L2	stc	2.44	17.39	Predicted values are identical
Synapsed_by_L2	ph-p	2.43	17.39	Predicted values are identical
Synapsed_by_L2	esn	2.3	17.39	Predicted values are identical
Synapsed_by_L2	CG9650	1.97	17.39	Predicted values are identical
Synapsed_by_L2	ush	1.96	17.39	Predicted values are identical
Synapsed_by_L2	CG4424	1.9	17.39	Predicted values are identical
Synapsed_by_L2	CG44002	1.88	17.39	Predicted values are identical
Synapsed_by_L2	CG1647	1.83	17.39	Predicted values are identical
Synapsed_by_L2	mld	1.72	17.39	Predicted values are identical
Synapsed_by_L2	CG9305	1.72	17.39	Predicted values are identical
Synapsed_by_L2	HLH106	1.72	17.39	Predicted values are identical
Synapsed_by_L2	CG6163	1.68	17.39	Predicted values are identical
Synapsed_by_L2	mor	1.67	17.39	Predicted values are identical
Synapsed_by_L2	stck	1.66	17.39	Predicted values are identical
Synapsed_by_L2	CG15601	1.62	17.39	Predicted values are identical
Synapsed_by_L2	CG14200	1.61	17.39	Predicted values are identical
Synapsed_by_L2	TfIIFbeta	1.59	17.39	Predicted values are identical
Synapsed_by_L2	Ets65A	1.51	17.39	Predicted values are identical
Synapsed_by_L2	GATAd	1.41	17.39	Predicted values are identical
Synapsed_by_L2	CG14710	1.41	17.39	Predicted values are identical
Synapsed_by_L2	CG10669	1.41	17.39	Predicted values are identical
Synapsed_by_L2	CG3313	1.41	17.39	Predicted values are identical
Synapsed_by_L2	hng3	1.41	17.39	Predicted values are identical
Synapsed_by_L2	CG7818	1.41	17.39	Predicted values are identical
Synapsed_by_L2	CG7987	1.4	17.39	Predicted values are identical
Synapsed_by_L2	mod	1.38	17.39	Predicted values are identical
Synapsed_by_L2	Met	1.37	17.39	Predicted values are identical
Synapsed_by_L3	MED18	4.3	26.09	Predicted values are identical
Synapsed_by_L3	CG9948	2.96	26.09	Predicted values are identical
Synapsed_by_L3	MED22	2.95	26.09	Predicted values are identical
Synapsed_by_L3	CG10979	2.91	26.09	Predicted values are identical
Synapsed_by_L3	CG13624	2.87	26.09	Predicted values are identical
Synapsed_by_L3	CG34422	2.18	26.09	Predicted values are identical
Synapsed_by_L3	CG11247	2.13	26.09	Predicted values are identical
Synapsed_by_L3	br	2.04	26.09	Predicted values are identical
Synapsed_by_L3	mod	2	26.09	Predicted values are identical
Synapsed_by_L3	CG12075	1.99	26.09	Predicted values are identical
Synapsed_by_L3	Kdm4A	1.82	26.09	Predicted values are identical
Synapsed_by_L3	CTPsyn	1.75	26.09	Predicted values are identical
Synapsed_by_L3	Bap170	1.68	26.09	Predicted values are identical
Synapsed_by_L3	dmrt99B	1.68	26.09	Predicted values are identical
Synapsed_by_L3	woc	1.67	26.09	Predicted values are identical
Synapsed_by_L3	MRG15	1.66	26.09	Predicted values are identical
Synapsed_by_L3	Psc	1.56	26.09	Predicted values are identical
Synapsed_by_L3	dac	1.54	26.09	Predicted values are identical
Synapsed_by_L3	MTA1-like	1.52	26.09	Predicted values are identical
Synapsed_by_L3	polybromo	1.42	26.09	Predicted values are identical
Synapsed_by_L3	Hmg-2	1.42	26.09	Predicted values are identical
Synapsed_by_L3	sage	1.41	26.09	Predicted values are identical
Synapsed_by_L3	Dad	1.41	26.09	Predicted values are identical
Synapsed_by_L3	CG33695	1.41	26.09	Predicted values are identical
Synapsed_by_L3	slim	1.41	26.09	Predicted values are identical
Synapsed_by_L3	jigr1	1.41	26.09	Predicted values are identical
Synapsed_by_L3	erm	1.39	26.09	Predicted values are identical
Synapsed_by_L3	Glut4EF	1.38	26.09	Predicted values are identical
Synapsed_by_L3	bab2	1.38	26.09	Predicted values are identical
Synapsed_by_L3	CR43670	1.38	26.09	Predicted values are identical
Synapsed_by_L4	CG16863	2.98	8.7	Predicted values are identical
Synapsed_by_L4	Elp3	2.2	8.7	Predicted values are identical
Synapsed_by_L4	CG34340	1.99	8.7	Predicted values are identical
Synapsed_by_L4	slim	1.96	8.7	Predicted values are identical
Synapsed_by_L4	CG4820	1.94	8.7	Predicted values are identical
Synapsed_by_L4	Atac2	1.86	8.7	Predicted values are identical
Synapsed_by_L4	CG11696	1.76	8.7	Predicted values are identical
Synapsed_by_L4	CG44002	1.65	8.7	Predicted values are identical
Synapsed_by_L4	sage	1.59	8.7	Predicted values are identical
Synapsed_by_L4	erm	1.55	8.7	Predicted values are identical
Synapsed_by_L4	CG11902	1.42	8.7	Predicted values are identical
Synapsed_by_L4	dac	1.42	8.7	Predicted values are identical
Synapsed_by_L4	Lmpt	1.41	8.7	Predicted values are identical
Synapsed_by_L4	Taf2	1.41	8.7	Predicted values are identical
Synapsed_by_L4	CG32532	1.4	8.7	Predicted values are identical
Synapsed_by_L4	Snoo	1.4	8.7	Predicted values are identical
Synapsed_by_L4	CG6272	1.37	8.7	Predicted values are identical
Synapsed_by_L4	jumu	1.37	8.7	Predicted values are identical
Synapsed_by_L4	ash1	1.37	8.7	Predicted values are identical
Synapsed_by_L4	CG6254	1.34	8.7	Predicted values are identical
Synapsed_by_L4	caz	1.27	8.7	Predicted values are identical
Synapsed_by_L4	e(y)3	1.22	8.7	Predicted values are identical
Synapsed_by_L4	chif	1.17	8.7	Predicted values are identical
Synapsed_by_L4	Su(var)3-7	1.16	8.7	Predicted values are identical
Synapsed_by_L4	Dip2	1	8.7	Predicted values are identical
Synapsed_by_L4	CG1024	1	8.7	Predicted values are identical
Synapsed_by_L4	Cenp-C	1	8.7	Predicted values are identical
Synapsed_by_L4	CG7518	1	8.7	Predicted values are identical
Synapsed_by_L4	mor	1	8.7	Predicted values are identical
Synapsed_by_L4	CG4936	1	8.7	Predicted values are identical
Synapsed_by_L5	CG12267	4.33	21.74	Predicted values are identical
Synapsed_by_L5	CG4404	4.25	21.74	Predicted values are identical
Synapsed_by_L5	CG11906	3.75	21.74	Predicted values are identical
Synapsed_by_L5	run	3.28	21.74	Predicted values are identical
Synapsed_by_L5	CG9215	2.96	21.74	Predicted values are identical
Synapsed_by_L5	CG17803	2.33	21.74	Predicted values are identical
Synapsed_by_L5	Pc	2.28	21.74	Predicted values are identical
Synapsed_by_L5	yem	2.27	21.74	Predicted values are identical
Synapsed_by_L5	CG14711	2.02	21.74	Predicted values are identical
Synapsed_by_L5	CG8950	1.98	21.74	Predicted values are identical
Synapsed_by_L5	Tfb1	1.96	21.74	Predicted values are identical
Synapsed_by_L5	Bug22	1.94	21.74	Predicted values are identical
Synapsed_by_L5	CG18262	1.93	21.74	Predicted values are identical
Synapsed_by_L5	vvl	1.89	21.74	Predicted values are identical
Synapsed_by_L5	CG1647	1.82	21.74	Predicted values are identical
Synapsed_by_L5	mod	1.73	21.74	Predicted values are identical
Synapsed_by_L5	CG18764	1.72	21.74	Predicted values are identical
Synapsed_by_L5	mute	1.72	21.74	Predicted values are identical
Synapsed_by_L5	Cenp-C	1.64	21.74	Predicted values are identical
Synapsed_by_L5	MED22	1.61	21.74	Predicted values are identical
Synapsed_by_L5	CG8314	1.6	21.74	Predicted values are identical
Synapsed_by_L5	CG14200	1.41	21.74	Predicted values are identical
Synapsed_by_L5	aop	1.41	21.74	Predicted values are identical
Synapsed_by_L5	Opbp	1.41	21.74	Predicted values are identical
Synapsed_by_L5	e(y)1	1.41	21.74	Predicted values are identical
Synapsed_by_L5	CG33213	1.41	21.74	Predicted values are identical
Synapsed_by_L5	Ets65A	1.4	21.74	Predicted values are identical
Synapsed_by_L5	bigmax	1.38	21.74	Predicted values are identical
Synapsed_by_L5	CG13123	1.37	21.74	Predicted values are identical
Synapsed_by_L5	Rbsn-5	1.36	21.74	Predicted values are identical
Synapsed_by_Mi1	tef	3.02	27.27	Predicted values are identical
Synapsed_by_Mi1	CG32982	2.81	27.27	Predicted values are identical
Synapsed_by_Mi1	ey	2.6	27.27	Predicted values are identical
Synapsed_by_Mi1	CG6907	2.52	27.27	Predicted values are identical
Synapsed_by_Mi1	dbr	2.48	27.27	Predicted values are identical
Synapsed_by_Mi1	tara	2.31	27.27	Predicted values are identical
Synapsed_by_Mi1	hng3	2.23	27.27	Predicted values are identical
Synapsed_by_Mi1	Lim3	2.04	27.27	Predicted values are identical
Synapsed_by_Mi1	Dad	2.01	27.27	Predicted values are identical
Synapsed_by_Mi1	Taf10	1.91	27.27	Predicted values are identical
Synapsed_by_Mi1	CG13123	1.83	27.27	Predicted values are identical
Synapsed_by_Mi1	CG7928	1.73	27.27	Predicted values are identical
Synapsed_by_Mi1	CG18262	1.73	27.27	Predicted values are identical
Synapsed_by_Mi1	CG5196	1.73	27.27	Predicted values are identical
Synapsed_by_Mi1	Mat1	1.73	27.27	Predicted values are identical
Synapsed_by_Mi1	CG11456	1.72	27.27	Predicted values are identical
Synapsed_by_Mi1	fkh	1.72	27.27	Predicted values are identical
Synapsed_by_Mi1	trem	1.71	27.27	Predicted values are identical
Synapsed_by_Mi1	ush	1.7	27.27	Predicted values are identical
Synapsed_by_Mi1	nerfin-1	1.64	27.27	Predicted values are identical
Synapsed_by_Mi1	CG11247	1.58	27.27	Predicted values are identical
Synapsed_by_Mi1	CG16863	1.57	27.27	Predicted values are identical
Synapsed_by_Mi1	Bug22	1.56	27.27	Predicted values are identical
Synapsed_by_Mi1	Mef2	1.51	27.27	Predicted values are identical
Synapsed_by_Mi1	tup	1.48	27.27	Predicted values are identical
Synapsed_by_Mi1	Plzf	1.48	27.27	Predicted values are identical
Synapsed_by_Mi1	CG11902	1.44	27.27	Predicted values are identical
Synapsed_by_Mi1	ZnT49B	1.42	27.27	Predicted values are identical
Synapsed_by_Mi1	CG17802	1.41	27.27	Predicted values are identical
Synapsed_by_Mi1	Hr39	1.38	27.27	Predicted values are identical
Synapsed_by_Mi4	phol	3.94	18.18	Predicted values are identical
Synapsed_by_Mi4	CG31388	3.6	18.18	Predicted values are identical
Synapsed_by_Mi4	CG14117	3.44	18.18	Predicted values are identical
Synapsed_by_Mi4	CG12768	3.29	18.18	Predicted values are identical
Synapsed_by_Mi4	dmrt99B	3	18.18	Predicted values are identical
Synapsed_by_Mi4	mute	2.44	18.18	Predicted values are identical
Synapsed_by_Mi4	Hakai	1.97	18.18	Predicted values are identical
Synapsed_by_Mi4	Kdm4A	1.93	18.18	Predicted values are identical
Synapsed_by_Mi4	Mrtf	1.92	18.18	Predicted values are identical
Synapsed_by_Mi4	CG10979	1.77	18.18	Predicted values are identical
Synapsed_by_Mi4	SoxN	1.69	18.18	Predicted values are identical
Synapsed_by_Mi4	CG11696	1.68	18.18	Predicted values are identical
Synapsed_by_Mi4	fru	1.64	18.18	Predicted values are identical
Synapsed_by_Mi4	Side	1.61	18.18	Predicted values are identical
Synapsed_by_Mi4	Tbp	1.6	18.18	Predicted values are identical
Synapsed_by_Mi4	CG4404	1.55	18.18	Predicted values are identical
Synapsed_by_Mi4	erm	1.55	18.18	Predicted values are identical
Synapsed_by_Mi4	E2f1	1.46	18.18	Predicted values are identical
Synapsed_by_Mi4	woc	1.41	18.18	Predicted values are identical
Synapsed_by_Mi4	Pif1A	1.41	18.18	Predicted values are identical
Synapsed_by_Mi4	CG43689	1.41	18.18	Predicted values are identical
Synapsed_by_Mi4	CG15601	1.41	18.18	Predicted values are identical
Synapsed_by_Mi4	CG13894	1.4	18.18	Predicted values are identical
Synapsed_by_Mi4	PHDP	1.4	18.18	Predicted values are identical
Synapsed_by_Mi4	Nufip	1.4	18.18	Predicted values are identical
Synapsed_by_Mi4	ktub	1.39	18.18	Predicted values are identical
Synapsed_by_Mi4	MED25	1.37	18.18	Predicted values are identical
Synapsed_by_Mi4	Ada2b	1.36	18.18	Predicted values are identical
Synapsed_by_Mi4	CG17806	1.33	18.18	Predicted values are identical
Synapsed_by_Mi4	Taf5	1.32	18.18	Predicted values are identical
Synapsed_by_Mi9	trem	4.25	18.18	Predicted values are identical
Synapsed_by_Mi9	CG10565	2.68	18.18	Predicted values are identical
Synapsed_by_Mi9	Mef2	2.49	18.18	Predicted values are identical
Synapsed_by_Mi9	CTCF	2.37	18.18	Predicted values are identical
Synapsed_by_Mi9	aop	2.23	18.18	Predicted values are identical
Synapsed_by_Mi9	CG17568	2.22	18.18	Predicted values are identical
Synapsed_by_Mi9	Dip1	2.18	18.18	Predicted values are identical
Synapsed_by_Mi9	bab2	2.06	18.18	Predicted values are identical
Synapsed_by_Mi9	CG11696	1.99	18.18	Predicted values are identical
Synapsed_by_Mi9	Lim3	1.94	18.18	Predicted values are identical
Synapsed_by_Mi9	Nf-YA	1.89	18.18	Predicted values are identical
Synapsed_by_Mi9	br	1.73	18.18	Predicted values are identical
Synapsed_by_Mi9	CG8950	1.73	18.18	Predicted values are identical
Synapsed_by_Mi9	Fen1	1.72	18.18	Predicted values are identical
Synapsed_by_Mi9	CHES-1-like	1.7	18.18	Predicted values are identical
Synapsed_by_Mi9	Lmpt	1.64	18.18	Predicted values are identical
Synapsed_by_Mi9	ranshi	1.61	18.18	Predicted values are identical
Synapsed_by_Mi9	Pcl	1.42	18.18	Predicted values are identical
Synapsed_by_Mi9	CG4360	1.41	18.18	Predicted values are identical
Synapsed_by_Mi9	CG34376	1.41	18.18	Predicted values are identical
Synapsed_by_Mi9	ssp	1.41	18.18	Predicted values are identical
Synapsed_by_Mi9	MED25	1.41	18.18	Predicted values are identical
Synapsed_by_Mi9	Asciz	1.41	18.18	Predicted values are identical
Synapsed_by_Mi9	dom	1.39	18.18	Predicted values are identical
Synapsed_by_Mi9	Taf1	1.39	18.18	Predicted values are identical
Synapsed_by_Mi9	CG8314	1.39	18.18	Predicted values are identical
Synapsed_by_Mi9	ttk	1.37	18.18	Predicted values are identical
Synapsed_by_Mi9	jigr1	1.37	18.18	Predicted values are identical
Synapsed_by_Mi9	sage	1.36	18.18	Predicted values are identical
Synapsed_by_Mi9	CG12236	1.36	18.18	Predicted values are identical
Synapsed_by_Pm1a	CR43671	1.97	0	Predicted values are identical
Synapsed_by_Pm1a	CG11906	1.73	0	Predicted values are identical
Synapsed_by_Pm1a	CG11723	1.73	0	Predicted values are identical
Synapsed_by_Pm1a	Dad	1.68	0	Predicted values are identical
Synapsed_by_Pm1a	CG9890	1.41	0	Predicted values are identical
Synapsed_by_Pm1a	CG4820	1.41	0	Predicted values are identical
Synapsed_by_Pm1a	sim	1.41	0	Predicted values are identical
Synapsed_by_Pm1a	e(y)3	1.4	0	Predicted values are identical
Synapsed_by_Pm1a	Mlp84B	1.37	0	Predicted values are identical
Synapsed_by_Pm1a	aop	1.37	0	Predicted values are identical
Synapsed_by_Pm1a	CG2611	1.34	0	Predicted values are identical
Synapsed_by_Pm1a	scro	1.34	0	Predicted values are identical
Synapsed_by_Pm1a	D	1.32	0	Predicted values are identical
Synapsed_by_Pm1a	CG10979	1	0	Predicted values are identical
Synapsed_by_Pm1a	Pbp95	1	0	Predicted values are identical
Synapsed_by_Pm1a	TfIIFbeta	1	0	Predicted values are identical
Synapsed_by_Pm1a	pros	1	0	Predicted values are identical
Synapsed_by_Pm1a	CG14711	1	0	Predicted values are identical
Synapsed_by_Pm1a	CG3281	1	0	Predicted values are identical
Synapsed_by_Pm1a	svp	1	0	Predicted values are identical
Synapsed_by_Pm1a	CG7987	1	0	Predicted values are identical
Synapsed_by_Pm1a	Brf	1	0	Predicted values are identical
Synapsed_by_Pm1a	CG17803	1	0	Predicted values are identical
Synapsed_by_Pm1a	CG31224	1	0	Predicted values are identical
Synapsed_by_Pm1a	E2f1	1	0	Predicted values are identical
Synapsed_by_Pm1a	CG13624	1	0	Predicted values are identical
Synapsed_by_Pm1a	ttk	1	0	Predicted values are identical
Synapsed_by_Pm1a	mod	1	0	Predicted values are identical
Synapsed_by_Pm1a	bab1	1	0	Predicted values are identical
Synapsed_by_Pm1a	CG2199	1	0	Predicted values are identical
Synapsed_by_Pm2	Mef2	3.85	27.27	Predicted values are identical
Synapsed_by_Pm2	CG31224	3.69	27.27	Predicted values are identical
Synapsed_by_Pm2	Mitf	3.2	27.27	Predicted values are identical
Synapsed_by_Pm2	CG7987	2.99	27.27	Predicted values are identical
Synapsed_by_Pm2	hng1	2.82	27.27	Predicted values are identical
Synapsed_by_Pm2	MED4	2.73	27.27	Predicted values are identical
Synapsed_by_Pm2	Chrac-16	2.44	27.27	Predicted values are identical
Synapsed_by_Pm2	Taf10	2.44	27.27	Predicted values are identical
Synapsed_by_Pm2	fkh	2.38	27.27	Predicted values are identical
Synapsed_by_Pm2	CG6765	2.33	27.27	Predicted values are identical
Synapsed_by_Pm2	Su(H)	2.27	27.27	Predicted values are identical
Synapsed_by_Pm2	CG17803	2.26	27.27	Predicted values are identical
Synapsed_by_Pm2	mrn	2.23	27.27	Predicted values are identical
Synapsed_by_Pm2	CG7745	2.2	27.27	Predicted values are identical
Synapsed_by_Pm2	ERR	2.06	27.27	Predicted values are identical
Synapsed_by_Pm2	TfAP-2	2.01	27.27	Predicted values are identical
Synapsed_by_Pm2	CG44247	2	27.27	Predicted values are identical
Synapsed_by_Pm2	row	1.97	27.27	Predicted values are identical
Synapsed_by_Pm2	CG8924	1.95	27.27	Predicted values are identical
Synapsed_by_Pm2	hth	1.91	27.27	Predicted values are identical
Synapsed_by_Pm2	Ets65A	1.84	27.27	Predicted values are identical
Synapsed_by_Pm2	CG12942	1.83	27.27	Predicted values are identical
Synapsed_by_Pm2	CG14710	1.75	27.27	Predicted values are identical
Synapsed_by_Pm2	CG10959	1.75	27.27	Predicted values are identical
Synapsed_by_Pm2	mTTF	1.73	27.27	Predicted values are identical
Synapsed_by_Pm2	trem	1.7	27.27	Predicted values are identical
Synapsed_by_Pm2	TfIIFbeta	1.68	27.27	Predicted values are identical
Synapsed_by_Pm2	Mat1	1.66	27.27	Predicted values are identical
Synapsed_by_Pm2	Su(z)12	1.64	27.27	Predicted values are identical
Synapsed_by_Pm2	chif	1.6	27.27	Predicted values are identical
Synapsed_by_Pm4	CG11085	2.73	9.09	Predicted values are identical
Synapsed_by_Pm4	CG2790	2.64	9.09	Predicted values are identical
Synapsed_by_Pm4	crc	2.61	9.09	Predicted values are identical
Synapsed_by_Pm4	CG10274	2.14	9.09	Predicted values are identical
Synapsed_by_Pm4	Cdk8	1.99	9.09	Predicted values are identical
Synapsed_by_Pm4	CG17186	1.95	9.09	Predicted values are identical
Synapsed_by_Pm4	Sox102F	1.95	9.09	Predicted values are identical
Synapsed_by_Pm4	luna	1.42	9.09	Predicted values are identical
Synapsed_by_Pm4	CTCF	1.41	9.09	Predicted values are identical
Synapsed_by_Pm4	aop	1.4	9.09	Predicted values are identical
Synapsed_by_Pm4	TH1	1.4	9.09	Predicted values are identical
Synapsed_by_Pm4	CG13894	1.36	9.09	Predicted values are identical
Synapsed_by_Pm4	Plzf	1.32	9.09	Predicted values are identical
Synapsed_by_Pm4	jumu	1	9.09	Predicted values are identical
Synapsed_by_Pm4	CG11902	1	9.09	Predicted values are identical
Synapsed_by_Pm4	Nf-YA	1	9.09	Predicted values are identical
Synapsed_by_Pm4	CG45071	1	9.09	Predicted values are identical
Synapsed_by_Pm4	Lmpt	1	9.09	Predicted values are identical
Synapsed_by_Pm4	ash1	1	9.09	Predicted values are identical
Synapsed_by_Pm4	scro	1	9.09	Predicted values are identical
Synapsed_by_Pm4	achi	1	9.09	Predicted values are identical
Synapsed_by_Pm4	CG10209	1	9.09	Predicted values are identical
Synapsed_by_Pm4	dom	1	9.09	Predicted values are identical
Synapsed_by_Pm4	CG30403	1	9.09	Predicted values are identical
Synapsed_by_Pm4	Mes4	1	9.09	Predicted values are identical
Synapsed_by_Pm4	Dll	1	9.09	Predicted values are identical
Synapsed_by_Pm4	CG17829	1	9.09	Predicted values are identical
Synapsed_by_Pm4	brk	1	9.09	Predicted values are identical
Synapsed_by_Pm4	CG2202	1	9.09	Predicted values are identical
Synapsed_by_Pm4	e(y)3	1	9.09	Predicted values are identical
Synapsed_by_R7	jumu	1	0	Predicted values are identical
Synapsed_by_R7	mor	1	0	Predicted values are identical
Synapsed_by_R7	Brf	1	0	Predicted values are identical
Synapsed_by_R7	bigmax	1	0	Predicted values are identical
Synapsed_by_R7	Nf-YA	1	0	Predicted values are identical
Synapsed_by_R7	Cdk8	1	0	Predicted values are identical
Synapsed_by_R7	CG12942	1	0	Predicted values are identical
Synapsed_by_R7	Dh44-R2	1	0	Predicted values are identical
Synapsed_by_R7	achi	1	0	Predicted values are identical
Synapsed_by_R7	row	1	0	Predicted values are identical
Synapsed_by_R7	CG9650	1	0	Predicted values are identical
Synapsed_by_R7	CG11696	1	0	Predicted values are identical
Synapsed_by_R7	CG9426	1	0	Predicted values are identical
Synapsed_by_R7	ey	1	0	Predicted values are identical
Synapsed_by_R7	Mitf	1	0	Predicted values are identical
Synapsed_by_R7	Tusp	1	0	Predicted values are identical
Synapsed_by_R7	ush	0.23	0	Predicted values are identical
Synapsed_by_R7	CG12267	0.11	0	Predicted values are identical
Synapsed_by_R7	ash2	0.09	0	Predicted values are identical
Synapsed_by_R7	CG9776	0	0	Predicted values are identical
Synapsed_by_R7	Dip2	0	0	Predicted values are identical
Synapsed_by_R7	CG14667	0	0	Predicted values are identical
Synapsed_by_R7	Atu	0	0	Predicted values are identical
Synapsed_by_R7	MTA1-like	0	0	Predicted values are identical
Synapsed_by_R7	CG10979	0	0	Predicted values are identical
Synapsed_by_R7	CG1024	0	0	Predicted values are identical
Synapsed_by_R7	Taf1	0	0	Predicted values are identical
Synapsed_by_R7	Mlp84B	0	0	Predicted values are identical
Synapsed_by_R7	rn	0	0	Predicted values are identical
Synapsed_by_R7	Pbp95	0	0	Predicted values are identical
Synapsed_by_R8	CG1792	3.99	18.18	Predicted values are identical
Synapsed_by_R8	dbr	3.15	18.18	Predicted values are identical
Synapsed_by_R8	Dll	3.05	18.18	Predicted values are identical
Synapsed_by_R8	luna	2.41	18.18	Predicted values are identical
Synapsed_by_R8	Bug22	2.31	18.18	Predicted values are identical
Synapsed_by_R8	achi	2.16	18.18	Predicted values are identical
Synapsed_by_R8	elB	2.14	18.18	Predicted values are identical
Synapsed_by_R8	Mitf	2.07	18.18	Predicted values are identical
Synapsed_by_R8	ZnT49B	2.05	18.18	Predicted values are identical
Synapsed_by_R8	CG4404	2	18.18	Predicted values are identical
Synapsed_by_R8	ssp	1.98	18.18	Predicted values are identical
Synapsed_by_R8	lov	1.98	18.18	Predicted values are identical
Synapsed_by_R8	CG11723	1.81	18.18	Predicted values are identical
Synapsed_by_R8	CG5196	1.7	18.18	Predicted values are identical
Synapsed_by_R8	CG5033	1.64	18.18	Predicted values are identical
Synapsed_by_R8	CG15601	1.42	18.18	Predicted values are identical
Synapsed_by_R8	scro	1.41	18.18	Predicted values are identical
Synapsed_by_R8	CG33213	1.4	18.18	Predicted values are identical
Synapsed_by_R8	sqz	1.4	18.18	Predicted values are identical
Synapsed_by_R8	stc	1.4	18.18	Predicted values are identical
Synapsed_by_R8	CG2790	1.38	18.18	Predicted values are identical
Synapsed_by_R8	SoxN	1.38	18.18	Predicted values are identical
Synapsed_by_R8	Rabex-5	1.37	18.18	Predicted values are identical
Synapsed_by_R8	wdn	1.37	18.18	Predicted values are identical
Synapsed_by_R8	CG10949	1.37	18.18	Predicted values are identical
Synapsed_by_R8	CG10209	1.36	18.18	Predicted values are identical
Synapsed_by_R8	CG7745	1.36	18.18	Predicted values are identical
Synapsed_by_R8	her	1.36	18.18	Predicted values are identical
Synapsed_by_R8	ham	1.36	18.18	Predicted values are identical
Synapsed_by_R8	CG7785	1.35	18.18	Predicted values are identical
Synapsed_by_T2a	MED22	1.68	0	Predicted values are identical
Synapsed_by_T2a	CkIIalpha-i1	1.42	0	Predicted values are identical
Synapsed_by_T2a	Pcl	1.41	0	Predicted values are identical
Synapsed_by_T2a	nvy	1.41	0	Predicted values are identical
Synapsed_by_T2a	CG6163	1.4	0	Predicted values are identical
Synapsed_by_T2a	CG3281	1.39	0	Predicted values are identical
Synapsed_by_T2a	Atac2	1.37	0	Predicted values are identical
Synapsed_by_T2a	CG2790	1.29	0	Predicted values are identical
Synapsed_by_T2a	ranshi	1	0	Predicted values are identical
Synapsed_by_T2a	E(var)3-9	1	0	Predicted values are identical
Synapsed_by_T2a	hth	1	0	Predicted values are identical
Synapsed_by_T2a	CG31388	1	0	Predicted values are identical
Synapsed_by_T2a	Octbeta2R	1	0	Predicted values are identical
Synapsed_by_T2a	CG7518	1	0	Predicted values are identical
Synapsed_by_T2a	CG7987	1	0	Predicted values are identical
Synapsed_by_T2a	CG6276	1	0	Predicted values are identical
Synapsed_by_T2a	CG7785	1	0	Predicted values are identical
Synapsed_by_T2a	Tusp	1	0	Predicted values are identical
Synapsed_by_T2a	CG11317	1	0	Predicted values are identical
Synapsed_by_T2a	nerfin-1	1	0	Predicted values are identical
Synapsed_by_T2a	Asciz	1	0	Predicted values are identical
Synapsed_by_T2a	Taf2	1	0	Predicted values are identical
Synapsed_by_T2a	CG32105	1	0	Predicted values are identical
Synapsed_by_T2a	HLH106	1	0	Predicted values are identical
Synapsed_by_T2a	jing	1	0	Predicted values are identical
Synapsed_by_T2a	ADD1	1	0	Predicted values are identical
Synapsed_by_T2a	Dh44-R2	1	0	Predicted values are identical
Synapsed_by_T2a	mute	1	0	Predicted values are identical
Synapsed_by_T2a	tef	1	0	Predicted values are identical
Synapsed_by_T2a	hng1	1	0	Predicted values are identical
Synapsed_by_T3	CG9776	0	0	Predicted values are identical
Synapsed_by_T3	Dip2	0	0	Predicted values are identical
Synapsed_by_T3	CG14667	0	0	Predicted values are identical
Synapsed_by_T3	Atu	0	0	Predicted values are identical
Synapsed_by_T3	MTA1-like	0	0	Predicted values are identical
Synapsed_by_T3	CG10979	0	0	Predicted values are identical
Synapsed_by_T3	CG1024	0	0	Predicted values are identical
Synapsed_by_T3	Taf1	0	0	Predicted values are identical
Synapsed_by_T3	Mlp84B	0	0	Predicted values are identical
Synapsed_by_T3	rn	0	0	Predicted values are identical
Synapsed_by_T3	Pbp95	0	0	Predicted values are identical
Synapsed_by_T3	Ada2b	0	0	Predicted values are identical
Synapsed_by_T3	stck	0	0	Predicted values are identical
Synapsed_by_T3	Cenp-C	0	0	Predicted values are identical
Synapsed_by_T3	CG8145	0	0	Predicted values are identical
Synapsed_by_T3	CG8159	0	0	Predicted values are identical
Synapsed_by_T3	ranshi	0	0	Predicted values are identical
Synapsed_by_T3	Pif1A	0	0	Predicted values are identical
Synapsed_by_T3	hng2	0	0	Predicted values are identical
Synapsed_by_T3	E(var)3-9	0	0	Predicted values are identical
Synapsed_by_T3	Kdm2	0	0	Predicted values are identical
Synapsed_by_T3	sage	0	0	Predicted values are identical
Synapsed_by_T3	CG8478	0	0	Predicted values are identical
Synapsed_by_T3	Glut4EF	0	0	Predicted values are identical
Synapsed_by_T3	CG6254	0	0	Predicted values are identical
Synapsed_by_T3	jumu	0	0	Predicted values are identical
Synapsed_by_T3	hth	0	0	Predicted values are identical
Synapsed_by_T3	TfIIFbeta	0	0	Predicted values are identical
Synapsed_by_T3	CG4820	0	0	Predicted values are identical
Synapsed_by_T3	CG6689	0	0	Predicted values are identical
Synapsed_by_Tm1	CG7928	3.02	22.73	Predicted values are identical
Synapsed_by_Tm1	Elp3	2.88	22.73	Predicted values are identical
Synapsed_by_Tm1	CG30020	2.54	22.73	Predicted values are identical
Synapsed_by_Tm1	CG17359	2.41	22.73	Predicted values are identical
Synapsed_by_Tm1	CG14965	2.28	22.73	Predicted values are identical
Synapsed_by_Tm1	Sox102F	2.16	22.73	Predicted values are identical
Synapsed_by_Tm1	CG3313	2	22.73	Predicted values are identical
Synapsed_by_Tm1	CG9776	1.85	22.73	Predicted values are identical
Synapsed_by_Tm1	CG11294	1.82	22.73	Predicted values are identical
Synapsed_by_Tm1	CG9305	1.73	22.73	Predicted values are identical
Synapsed_by_Tm1	tio	1.73	22.73	Predicted values are identical
Synapsed_by_Tm1	Tip60	1.65	22.73	Predicted values are identical
Synapsed_by_Tm1	dalao	1.52	22.73	Predicted values are identical
Synapsed_by_Tm1	hng2	1.43	22.73	Predicted values are identical
Synapsed_by_Tm1	CG9948	1.42	22.73	Predicted values are identical
Synapsed_by_Tm1	sage	1.41	22.73	Predicted values are identical
Synapsed_by_Tm1	Tfb1	1.41	22.73	Predicted values are identical
Synapsed_by_Tm1	pfk	1.41	22.73	Predicted values are identical
Synapsed_by_Tm1	CG11456	1.41	22.73	Predicted values are identical
Synapsed_by_Tm1	Vsx1	1.41	22.73	Predicted values are identical
Synapsed_by_Tm1	CG2202	1.41	22.73	Predicted values are identical
Synapsed_by_Tm1	CG30403	1.4	22.73	Predicted values are identical
Synapsed_by_Tm1	Lim3	1.4	22.73	Predicted values are identical
Synapsed_by_Tm1	GATAd	1.37	22.73	Predicted values are identical
Synapsed_by_Tm1	CG17803	1.34	22.73	Predicted values are identical
Synapsed_by_Tm1	CG11902	1.29	22.73	Predicted values are identical
Synapsed_by_Tm1	Taf1	1.29	22.73	Predicted values are identical
Synapsed_by_Tm1	ash2	1.26	22.73	Predicted values are identical
Synapsed_by_Tm1	ttk	1.13	22.73	Predicted values are identical
Synapsed_by_Tm1	CG7368	1.06	22.73	Predicted values are identical
Synapsed_by_Tm16	CG11902	1.41	0	Predicted values are identical
Synapsed_by_Tm16	CG1024	1	0	Predicted values are identical
Synapsed_by_Tm16	CG31388	1	0	Predicted values are identical
Synapsed_by_Tm16	CG6808	1	0	Predicted values are identical
Synapsed_by_Tm16	CG12267	1	0	Predicted values are identical
Synapsed_by_Tm16	trem	1	0	Predicted values are identical
Synapsed_by_Tm16	MESR4	1	0	Predicted values are identical
Synapsed_by_Tm16	nvy	1	0	Predicted values are identical
Synapsed_by_Tm16	Tip60	1	0	Predicted values are identical
Synapsed_by_Tm16	CG3815	1	0	Predicted values are identical
Synapsed_by_Tm16	CG10959	1	0	Predicted values are identical
Synapsed_by_Tm16	CG34422	1	0	Predicted values are identical
Synapsed_by_Tm16	ush	1	0	Predicted values are identical
Synapsed_by_Tm16	erm	1	0	Predicted values are identical
Synapsed_by_Tm16	YL-1	1	0	Predicted values are identical
Synapsed_by_Tm16	CG14710	1	0	Predicted values are identical
Synapsed_by_Tm16	CG17802	1	0	Predicted values are identical
Synapsed_by_Tm16	CG11695	1	0	Predicted values are identical
Synapsed_by_Tm16	CG9776	0	0	Predicted values are identical
Synapsed_by_Tm16	Dip2	0	0	Predicted values are identical
Synapsed_by_Tm16	CG14667	0	0	Predicted values are identical
Synapsed_by_Tm16	Atu	0	0	Predicted values are identical
Synapsed_by_Tm16	MTA1-like	0	0	Predicted values are identical
Synapsed_by_Tm16	CG10979	0	0	Predicted values are identical
Synapsed_by_Tm16	Taf1	0	0	Predicted values are identical
Synapsed_by_Tm16	Mlp84B	0	0	Predicted values are identical
Synapsed_by_Tm16	rn	0	0	Predicted values are identical
Synapsed_by_Tm16	Pbp95	0	0	Predicted values are identical
Synapsed_by_Tm16	Ada2b	0	0	Predicted values are identical
Synapsed_by_Tm16	stck	0	0	Predicted values are identical
Synapsed_by_Tm2	Rbsn-5	4.35	22.73	Predicted values are identical
Synapsed_by_Tm2	Rabex-5	4.05	22.73	Predicted values are identical
Synapsed_by_Tm2	Tip60	3.2	22.73	Predicted values are identical
Synapsed_by_Tm2	su(Hw)	2.6	22.73	Predicted values are identical
Synapsed_by_Tm2	NfI	2.6	22.73	Predicted values are identical
Synapsed_by_Tm2	CkIIalpha-i1	2.4	22.73	Predicted values are identical
Synapsed_by_Tm2	CG7785	2.38	22.73	Predicted values are identical
Synapsed_by_Tm2	CG3163	2.33	22.73	Predicted values are identical
Synapsed_by_Tm2	CG14710	2.32	22.73	Predicted values are identical
Synapsed_by_Tm2	Cdc5	2.06	22.73	Predicted values are identical
Synapsed_by_Tm2	CG13775	2.03	22.73	Predicted values are identical
Synapsed_by_Tm2	CG33695	1.95	22.73	Predicted values are identical
Synapsed_by_Tm2	CG44002	1.93	22.73	Predicted values are identical
Synapsed_by_Tm2	CG15601	1.9	22.73	Predicted values are identical
Synapsed_by_Tm2	Met	1.88	22.73	Predicted values are identical
Synapsed_by_Tm2	CG10669	1.87	22.73	Predicted values are identical
Synapsed_by_Tm2	CR43670	1.85	22.73	Predicted values are identical
Synapsed_by_Tm2	CG5033	1.82	22.73	Predicted values are identical
Synapsed_by_Tm2	CG17829	1.78	22.73	Predicted values are identical
Synapsed_by_Tm2	svp	1.73	22.73	Predicted values are identical
Synapsed_by_Tm2	sqz	1.73	22.73	Predicted values are identical
Synapsed_by_Tm2	Dip2	1.71	22.73	Predicted values are identical
Synapsed_by_Tm2	CG9890	1.71	22.73	Predicted values are identical
Synapsed_by_Tm2	CG6254	1.71	22.73	Predicted values are identical
Synapsed_by_Tm2	spt4	1.69	22.73	Predicted values are identical
Synapsed_by_Tm2	CG11723	1.68	22.73	Predicted values are identical
Synapsed_by_Tm2	aop	1.64	22.73	Predicted values are identical
Synapsed_by_Tm2	CG2889	1.56	22.73	Predicted values are identical
Synapsed_by_Tm2	phtf	1.56	22.73	Predicted values are identical
Synapsed_by_Tm2	CG4328	1.55	22.73	Predicted values are identical
Synapsed_by_Tm20	CG12236	2.97	9.09	Predicted values are identical
Synapsed_by_Tm20	mod	2.23	9.09	Predicted values are identical
Synapsed_by_Tm20	stwl	1.71	9.09	Predicted values are identical
Synapsed_by_Tm20	mrn	1.67	9.09	Predicted values are identical
Synapsed_by_Tm20	Su(var)3-9	1.59	9.09	Predicted values are identical
Synapsed_by_Tm20	CG11085	1.58	9.09	Predicted values are identical
Synapsed_by_Tm20	CG11456	1.42	9.09	Predicted values are identical
Synapsed_by_Tm20	Bap170	1.41	9.09	Predicted values are identical
Synapsed_by_Tm20	CG5033	1.41	9.09	Predicted values are identical
Synapsed_by_Tm20	hng1	1.41	9.09	Predicted values are identical
Synapsed_by_Tm20	CG14441	1.41	9.09	Predicted values are identical
Synapsed_by_Tm20	Fen1	1.4	9.09	Predicted values are identical
Synapsed_by_Tm20	CG6163	1.38	9.09	Predicted values are identical
Synapsed_by_Tm20	jigr1	1.32	9.09	Predicted values are identical
Synapsed_by_Tm20	Meics	1.31	9.09	Predicted values are identical
Synapsed_by_Tm20	MTA1-like	1.17	9.09	Predicted values are identical
Synapsed_by_Tm20	CG18764	1.15	9.09	Predicted values are identical
Synapsed_by_Tm20	Mlp84B	1	9.09	Predicted values are identical
Synapsed_by_Tm20	hth	1	9.09	Predicted values are identical
Synapsed_by_Tm20	CG6808	1	9.09	Predicted values are identical
Synapsed_by_Tm20	MBD-R2	1	9.09	Predicted values are identical
Synapsed_by_Tm20	Octbeta2R	1	9.09	Predicted values are identical
Synapsed_by_Tm20	fru	1	9.09	Predicted values are identical
Synapsed_by_Tm20	bigmax	1	9.09	Predicted values are identical
Synapsed_by_Tm20	Brd8	1	9.09	Predicted values are identical
Synapsed_by_Tm20	CG7928	1	9.09	Predicted values are identical
Synapsed_by_Tm20	bab1	1	9.09	Predicted values are identical
Synapsed_by_Tm20	CkIIalpha-i1	1	9.09	Predicted values are identical
Synapsed_by_Tm20	HLH106	1	9.09	Predicted values are identical
Synapsed_by_Tm20	ppl	1	9.09	Predicted values are identical
Synapsed_by_Tm3	MED22	3.72	22.73	Predicted values are identical
Synapsed_by_Tm3	bab2	3.08	22.73	Predicted values are identical
Synapsed_by_Tm3	scro	3	22.73	Predicted values are identical
Synapsed_by_Tm3	CG11317	2.95	22.73	Predicted values are identical
Synapsed_by_Tm3	CG42748	2.46	22.73	Predicted values are identical
Synapsed_by_Tm3	CG9215	2.35	22.73	Predicted values are identical
Synapsed_by_Tm3	RunxB	2.16	22.73	Predicted values are identical
Synapsed_by_Tm3	CG10669	2.02	22.73	Predicted values are identical
Synapsed_by_Tm3	CR43670	1.97	22.73	Predicted values are identical
Synapsed_by_Tm3	CG6813	1.96	22.73	Predicted values are identical
Synapsed_by_Tm3	CG33695	1.96	22.73	Predicted values are identical
Synapsed_by_Tm3	dm	1.92	22.73	Predicted values are identical
Synapsed_by_Tm3	CG5953	1.91	22.73	Predicted values are identical
Synapsed_by_Tm3	CG3726	1.88	22.73	Predicted values are identical
Synapsed_by_Tm3	l(3)73Ah	1.87	22.73	Predicted values are identical
Synapsed_by_Tm3	lov	1.86	22.73	Predicted values are identical
Synapsed_by_Tm3	CG4404	1.8	22.73	Predicted values are identical
Synapsed_by_Tm3	Mtp	1.7	22.73	Predicted values are identical
Synapsed_by_Tm3	ppl	1.69	22.73	Predicted values are identical
Synapsed_by_Tm3	dmrt99B	1.66	22.73	Predicted values are identical
Synapsed_by_Tm3	pdm3	1.64	22.73	Predicted values are identical
Synapsed_by_Tm3	Hr78	1.61	22.73	Predicted values are identical
Synapsed_by_Tm3	Hmg-2	1.57	22.73	Predicted values are identical
Synapsed_by_Tm3	CG14710	1.55	22.73	Predicted values are identical
Synapsed_by_Tm3	Mef2	1.5	22.73	Predicted values are identical
Synapsed_by_Tm3	MED25	1.49	22.73	Predicted values are identical
Synapsed_by_Tm3	Taf5	1.46	22.73	Predicted values are identical
Synapsed_by_Tm3	CG12104	1.46	22.73	Predicted values are identical
Synapsed_by_Tm3	CkIIalpha-i1	1.44	22.73	Predicted values are identical
Synapsed_by_Tm3	Cenp-C	1.42	22.73	Predicted values are identical
Synapsed_by_Tm4	kn	3.84	9.09	Predicted values are identical
Synapsed_by_Tm4	Hakai	2.46	9.09	Predicted values are identical
Synapsed_by_Tm4	nvy	2.41	9.09	Predicted values are identical
Synapsed_by_Tm4	ttk	2.41	9.09	Predicted values are identical
Synapsed_by_Tm4	CG2611	2.18	9.09	Predicted values are identical
Synapsed_by_Tm4	Su(var)3-7	1.73	9.09	Predicted values are identical
Synapsed_by_Tm4	lov	1.69	9.09	Predicted values are identical
Synapsed_by_Tm4	CG12942	1.65	9.09	Predicted values are identical
Synapsed_by_Tm4	Met	1.64	9.09	Predicted values are identical
Synapsed_by_Tm4	dmrt99B	1.47	9.09	Predicted values are identical
Synapsed_by_Tm4	caz	1.42	9.09	Predicted values are identical
Synapsed_by_Tm4	MESR4	1.41	9.09	Predicted values are identical
Synapsed_by_Tm4	CG8578	1.41	9.09	Predicted values are identical
Synapsed_by_Tm4	Vsx2	1.4	9.09	Predicted values are identical
Synapsed_by_Tm4	Gdi	1.4	9.09	Predicted values are identical
Synapsed_by_Tm4	ppl	1.4	9.09	Predicted values are identical
Synapsed_by_Tm4	scro	1.4	9.09	Predicted values are identical
Synapsed_by_Tm4	Psc	1.39	9.09	Predicted values are identical
Synapsed_by_Tm4	esn	1.38	9.09	Predicted values are identical
Synapsed_by_Tm4	CG8216	1.34	9.09	Predicted values are identical
Synapsed_by_Tm4	zfh2	1.33	9.09	Predicted values are identical
Synapsed_by_Tm4	CG6689	1.3	9.09	Predicted values are identical
Synapsed_by_Tm4	CG3815	1.29	9.09	Predicted values are identical
Synapsed_by_Tm4	CG15435	1.13	9.09	Predicted values are identical
Synapsed_by_Tm4	CG9776	1	9.09	Predicted values are identical
Synapsed_by_Tm4	Atu	1	9.09	Predicted values are identical
Synapsed_by_Tm4	Ada2b	1	9.09	Predicted values are identical
Synapsed_by_Tm4	ranshi	1	9.09	Predicted values are identical
Synapsed_by_Tm4	hng2	1	9.09	Predicted values are identical
Synapsed_by_Tm4	CG7518	1	9.09	Predicted values are identical
Synapsed_by_Tm5c	Dref	1.73	0	Predicted values are identical
Synapsed_by_Tm5c	CG2116	1.71	0	Predicted values are identical
Synapsed_by_Tm5c	Mat1	1.69	0	Predicted values are identical
Synapsed_by_Tm5c	gce	1.42	0	Predicted values are identical
Synapsed_by_Tm5c	CG10949	1.42	0	Predicted values are identical
Synapsed_by_Tm5c	CG4424	1.41	0	Predicted values are identical
Synapsed_by_Tm5c	Gdi	1.41	0	Predicted values are identical
Synapsed_by_Tm5c	CG11696	1.41	0	Predicted values are identical
Synapsed_by_Tm5c	MED25	1.4	0	Predicted values are identical
Synapsed_by_Tm5c	Su(z)2	1.4	0	Predicted values are identical
Synapsed_by_Tm5c	Ravus	1.4	0	Predicted values are identical
Synapsed_by_Tm5c	CG8314	1.4	0	Predicted values are identical
Synapsed_by_Tm5c	CG3281	1.39	0	Predicted values are identical
Synapsed_by_Tm5c	Taf1	1	0	Predicted values are identical
Synapsed_by_Tm5c	CG8478	1	0	Predicted values are identical
Synapsed_by_Tm5c	CG18764	1	0	Predicted values are identical
Synapsed_by_Tm5c	tara	1	0	Predicted values are identical
Synapsed_by_Tm5c	fru	1	0	Predicted values are identical
Synapsed_by_Tm5c	trem	1	0	Predicted values are identical
Synapsed_by_Tm5c	CG31365	1	0	Predicted values are identical
Synapsed_by_Tm5c	CG13624	1	0	Predicted values are identical
Synapsed_by_Tm5c	polybromo	1	0	Predicted values are identical
Synapsed_by_Tm5c	Ets97D	1	0	Predicted values are identical
Synapsed_by_Tm5c	wdn	1	0	Predicted values are identical
Synapsed_by_Tm5c	zfh1	1	0	Predicted values are identical
Synapsed_by_Tm5c	Cdc5	1	0	Predicted values are identical
Synapsed_by_Tm5c	CG13894	1	0	Predicted values are identical
Synapsed_by_Tm5c	bab2	1	0	Predicted values are identical
Synapsed_by_Tm5c	CG12104	1	0	Predicted values are identical
Synapsed_by_Tm5c	Asciz	1	0	Predicted values are identical
Synapsed_by_Y3/Y6	spt4	1.42	0	Predicted values are identical
Synapsed_by_Y3/Y6	CG4707	1.42	0	Predicted values are identical
Synapsed_by_Y3/Y6	CG11294	1.38	0	Predicted values are identical
Synapsed_by_Y3/Y6	rn	1	0	Predicted values are identical
Synapsed_by_Y3/Y6	CG8159	1	0	Predicted values are identical
Synapsed_by_Y3/Y6	sage	1	0	Predicted values are identical
Synapsed_by_Y3/Y6	bon	1	0	Predicted values are identical
Synapsed_by_Y3/Y6	Sce	1	0	Predicted values are identical
Synapsed_by_Y3/Y6	Sry-delta	1	0	Predicted values are identical
Synapsed_by_Y3/Y6	vvl	1	0	Predicted values are identical
Synapsed_by_Y3/Y6	CG9948	1	0	Predicted values are identical
Synapsed_by_Y3/Y6	CTCF	1	0	Predicted values are identical
Synapsed_by_Y3/Y6	CG32105	1	0	Predicted values are identical
Synapsed_by_Y3/Y6	CG18265	1	0	Predicted values are identical
Synapsed_by_Y3/Y6	CG11247	1	0	Predicted values are identical
Synapsed_by_Y3/Y6	CG12768	1	0	Predicted values are identical
Synapsed_by_Y3/Y6	Br140	1	0	Predicted values are identical
Synapsed_by_Y3/Y6	Camta	1	0	Predicted values are identical
Synapsed_by_Y3/Y6	Pcl	1	0	Predicted values are identical
Synapsed_by_Y3/Y6	CG2202	1	0	Predicted values are identical
Synapsed_by_Y3/Y6	CG9305	1	0	Predicted values are identical
Synapsed_by_Y3/Y6	CR43671	1	0	Predicted values are identical
Synapsed_by_Y3/Y6	CG31388	1	0	Predicted values are identical
Synapsed_by_Y3/Y6	yem	1	0	Predicted values are identical
Synapsed_by_Y3/Y6	CG4328	1	0	Predicted values are identical
Synapsed_by_Y3/Y6	CG18262	1	0	Predicted values are identical
Synapsed_by_Y3/Y6	erm	1	0	Predicted values are identical
Synapsed_by_Y3/Y6	Sox102F	1	0	Predicted values are identical
Synapsed_by_Y3/Y6	CG33213	0.28	0	Predicted values are identical
Synapsed_by_Y3/Y6	Mef2	0.2	0	Predicted values are identical
Dm_identity_filtered	dbr	4.3	30	Predicted values are identical
Dm_identity_filtered	CG17802	4.22	30	Predicted values are identical
Dm_identity_filtered	CG3919	3.61	30	Predicted values are identical
Dm_identity_filtered	CG9426	3.5	30	Predicted values are identical
Dm_identity_filtered	CG4404	3.28	30	Predicted values are identical
Dm_identity_filtered	Hmg-2	3.03	30	Predicted values are identical
Dm_identity_filtered	fkh	2.94	30	Predicted values are identical
Dm_identity_filtered	hbn	2.88	30	Predicted values are identical
Dm_identity_filtered	Trf	2.86	30	Predicted values are identical
Dm_identity_filtered	Sce	2.82	30	Predicted values are identical
Dm_identity_filtered	Taf10	2.63	30	Predicted values are identical
Dm_identity_filtered	toy	2.49	30	Predicted values are identical
Dm_identity_filtered	CG5196	2.39	30	Predicted values are identical
Dm_identity_filtered	elB	2.31	30	Predicted values are identical
Dm_identity_filtered	dalao	2.24	30	Predicted values are identical
Dm_identity_filtered	CG9215	2.22	30	Predicted values are identical
Dm_identity_filtered	ERR	2.06	30	Predicted values are identical
Dm_identity_filtered	CG9948	2.03	30	Predicted values are identical
Dm_identity_filtered	CG9932	2.02	30	Predicted values are identical
Dm_identity_filtered	CG18265	2.01	30	Predicted values are identical
Dm_identity_filtered	Kdm4A	1.99	30	Predicted values are identical
Dm_identity_filtered	ph-p	1.93	30	Predicted values are identical
Dm_identity_filtered	CG2889	1.89	30	Predicted values are identical
Dm_identity_filtered	Chrac-16	1.88	30	Predicted values are identical
Dm_identity_filtered	CG7745	1.85	30	Predicted values are identical
Dm_identity_filtered	zfh1	1.83	30	Predicted values are identical
Dm_identity_filtered	MRG15	1.82	30	Predicted values are identical
Dm_identity_filtered	CrebA	1.76	30	Predicted values are identical
Dm_identity_filtered	Dad	1.74	30	Predicted values are identical
Dm_identity_filtered	CG14200	1.73	30	Predicted values are identical
Mi_identity_filtered	jing	4.86	10	Predicted values are identical
Mi_identity_filtered	sr	3.9	10	Predicted values are identical
Mi_identity_filtered	Hr78	2.77	10	Predicted values are identical
Mi_identity_filtered	aop	2.75	10	Predicted values are identical
Mi_identity_filtered	Sox21b	2.5	10	Predicted values are identical
Mi_identity_filtered	mirr	2.08	10	Predicted values are identical
Mi_identity_filtered	Camta	1.98	10	Predicted values are identical
Mi_identity_filtered	CG9305	1.86	10	Predicted values are identical
Mi_identity_filtered	bon	1.82	10	Predicted values are identical
Mi_identity_filtered	gce	1.68	10	Predicted values are identical
Mi_identity_filtered	Su(z)2	1.62	10	Predicted values are identical
Mi_identity_filtered	CG34422	1.53	10	Predicted values are identical
Mi_identity_filtered	CG10631	1.42	10	Predicted values are identical
Mi_identity_filtered	stwl	1.42	10	Predicted values are identical
Mi_identity_filtered	dom	1.41	10	Predicted values are identical
Mi_identity_filtered	CG13624	1.41	10	Predicted values are identical
Mi_identity_filtered	CG10565	1.41	10	Predicted values are identical
Mi_identity_filtered	hng3	1.41	10	Predicted values are identical
Mi_identity_filtered	bab1	1.41	10	Predicted values are identical
Mi_identity_filtered	HLH106	1.41	10	Predicted values are identical
Mi_identity_filtered	Ets97D	1.41	10	Predicted values are identical
Mi_identity_filtered	CG9650	1.41	10	Predicted values are identical
Mi_identity_filtered	msl-3	1.41	10	Predicted values are identical
Mi_identity_filtered	hng2	1.4	10	Predicted values are identical
Mi_identity_filtered	Meics	1.4	10	Predicted values are identical
Mi_identity_filtered	SoxN	1.39	10	Predicted values are identical
Mi_identity_filtered	CG12768	1.39	10	Predicted values are identical
Mi_identity_filtered	CG11247	1.37	10	Predicted values are identical
Mi_identity_filtered	noc	1.36	10	Predicted values are identical
Mi_identity_filtered	Met	1.34	10	Predicted values are identical
Pm_identity_filtered	Side	4.21	10	Predicted values are identical
Pm_identity_filtered	tef	3.5	10	Predicted values are identical
Pm_identity_filtered	Su(z)2	3.03	10	Predicted values are identical
Pm_identity_filtered	CG2202	2.97	10	Predicted values are identical
Pm_identity_filtered	erm	2.92	10	Predicted values are identical
Pm_identity_filtered	CR43670	2.83	10	Predicted values are identical
Pm_identity_filtered	Sox102F	2.75	10	Predicted values are identical
Pm_identity_filtered	fkh	2.45	10	Predicted values are identical
Pm_identity_filtered	az2	2.44	10	Predicted values are identical
Pm_identity_filtered	Mitf	2.38	10	Predicted values are identical
Pm_identity_filtered	ap	2.37	10	Predicted values are identical
Pm_identity_filtered	Cdk8	2.35	10	Predicted values are identical
Pm_identity_filtered	Su(z)12	2.2	10	Predicted values are identical
Pm_identity_filtered	TH1	1.97	10	Predicted values are identical
Pm_identity_filtered	HLH106	1.95	10	Predicted values are identical
Pm_identity_filtered	MBD-R2	1.73	10	Predicted values are identical
Pm_identity_filtered	CG13624	1.68	10	Predicted values are identical
Pm_identity_filtered	bsh	1.58	10	Predicted values are identical
Pm_identity_filtered	CG14667	1.42	10	Predicted values are identical
Pm_identity_filtered	CG12267	1.41	10	Predicted values are identical
Pm_identity_filtered	CG3815	1.41	10	Predicted values are identical
Pm_identity_filtered	CG31224	1.41	10	Predicted values are identical
Pm_identity_filtered	Sry-delta	1.4	10	Predicted values are identical
Pm_identity_filtered	MTA1-like	1.4	10	Predicted values are identical
Pm_identity_filtered	yem	1.4	10	Predicted values are identical
Pm_identity_filtered	CG11723	1.36	10	Predicted values are identical
Pm_identity_filtered	ERR	1.36	10	Predicted values are identical
Pm_identity_filtered	CG11560	1.35	10	Predicted values are identical
Pm_identity_filtered	aop	1.03	10	Predicted values are identical
Pm_identity_filtered	Taf1	1	10	Predicted values are identical
Tm_identity_filtered	mod	4.48	23.33	0.654653670707977
Tm_identity_filtered	hang	4.37	23.33	0.654653670707977
Tm_identity_filtered	Notch	4.35	23.33	0.654653670707977
Tm_identity_filtered	Gdi	4.07	23.33	0.654653670707977
Tm_identity_filtered	Cdk8	3.91	23.33	0.654653670707977
Tm_identity_filtered	CG4404	3.8	23.33	0.654653670707977
Tm_identity_filtered	CG11085	3.65	23.33	0.654653670707977
Tm_identity_filtered	ap	3.45	23.33	0.654653670707977
Tm_identity_filtered	pdm3	3.15	23.33	0.654653670707977
Tm_identity_filtered	sim	3.12	23.33	0.654653670707977
Tm_identity_filtered	scro	2.95	23.33	0.654653670707977
Tm_identity_filtered	Vsx1	2.84	23.33	0.654653670707977
Tm_identity_filtered	CG8216	2.73	23.33	0.654653670707977
Tm_identity_filtered	CG1024	2.61	23.33	0.654653670707977
Tm_identity_filtered	ush	2.59	23.33	0.654653670707977
Tm_identity_filtered	Rbf	2.33	23.33	0.654653670707977
Tm_identity_filtered	CG10147	2.17	23.33	0.654653670707977
Tm_identity_filtered	CG32700	2.09	23.33	0.654653670707977
Tm_identity_filtered	Meics	2.07	23.33	0.654653670707977
Tm_identity_filtered	CG18764	2	23.33	0.654653670707977
Tm_identity_filtered	Mitf	1.9	23.33	0.654653670707977
Tm_identity_filtered	MED11	1.9	23.33	0.654653670707977
Tm_identity_filtered	Kdm4A	1.9	23.33	0.654653670707977
Tm_identity_filtered	CG4424	1.89	23.33	0.654653670707977
Tm_identity_filtered	kin17	1.77	23.33	0.654653670707977
Tm_identity_filtered	Hakai	1.76	23.33	0.654653670707977
Tm_identity_filtered	CG12104	1.72	23.33	0.654653670707977
Tm_identity_filtered	ranshi	1.72	23.33	0.654653670707977
Tm_identity_filtered	l(3)73Ah	1.71	23.33	0.654653670707977
Tm_identity_filtered	sqz	1.68	23.33	0.654653670707977
TmY_identity_filtered	CG4553	3.73	13.33	Predicted values are identical
TmY_identity_filtered	mute	3.52	13.33	Predicted values are identical
TmY_identity_filtered	bab1	2.56	13.33	Predicted values are identical
TmY_identity_filtered	vvl	2.3	13.33	Predicted values are identical
TmY_identity_filtered	MESR4	2.05	13.33	Predicted values are identical
TmY_identity_filtered	CG2116	2	13.33	Predicted values are identical
TmY_identity_filtered	CG11456	1.98	13.33	Predicted values are identical
TmY_identity_filtered	e(y)1	1.97	13.33	Predicted values are identical
TmY_identity_filtered	ranshi	1.97	13.33	Predicted values are identical
TmY_identity_filtered	Tbp	1.73	13.33	Predicted values are identical
TmY_identity_filtered	CG18262	1.69	13.33	Predicted values are identical
TmY_identity_filtered	Dref	1.62	13.33	Predicted values are identical
TmY_identity_filtered	fru	1.55	13.33	Predicted values are identical
TmY_identity_filtered	jigr1	1.42	13.33	Predicted values are identical
TmY_identity_filtered	ssp	1.42	13.33	Predicted values are identical
TmY_identity_filtered	CG17802	1.41	13.33	Predicted values are identical
TmY_identity_filtered	Pc	1.41	13.33	Predicted values are identical
TmY_identity_filtered	apt	1.41	13.33	Predicted values are identical
TmY_identity_filtered	CG15601	1.41	13.33	Predicted values are identical
TmY_identity_filtered	MBD-R2	1.41	13.33	Predicted values are identical
TmY_identity_filtered	E(var)3-9	1.41	13.33	Predicted values are identical
TmY_identity_filtered	Sce	1.4	13.33	Predicted values are identical
TmY_identity_filtered	esn	1.4	13.33	Predicted values are identical
TmY_identity_filtered	CG12768	1.39	13.33	Predicted values are identical
TmY_identity_filtered	Mef2	1.39	13.33	Predicted values are identical
TmY_identity_filtered	Usf	1.38	13.33	Predicted values are identical
TmY_identity_filtered	ash1	1.36	13.33	Predicted values are identical
TmY_identity_filtered	CG6276	1.34	13.33	Predicted values are identical
TmY_identity_filtered	mor	1.27	13.33	Predicted values are identical
TmY_identity_filtered	aop	1.27	13.33	Predicted values are identical
