## Supplementary material for "Establishment of terminal selector combinations in optic lobe neurons": Annex 3: Morphology_QualitSevClust_P40_TFs_Random_All_results.csv

Features	Top_predictors	%IncMSE	OOBE	MCC_TestObs_TestPreds
Soma_lamina_cortex	Hmx	4.36	8.51	Predicted values are identical
Soma_lamina_cortex	pdm3	3.11	8.51	Predicted values are identical
Soma_lamina_cortex	mod	2.47	8.51	Predicted values are identical
Soma_lamina_cortex	Taf2	2.31	8.51	Predicted values are identical
Soma_lamina_cortex	CG6689	2	8.51	Predicted values are identical
Soma_lamina_cortex	Bug22	1.99	8.51	Predicted values are identical
Soma_lamina_cortex	phtf	1.78	8.51	Predicted values are identical
Soma_lamina_cortex	ktub	1.73	8.51	Predicted values are identical
Soma_lamina_cortex	CG1407	1.73	8.51	Predicted values are identical
Soma_lamina_cortex	lid	1.73	8.51	Predicted values are identical
Soma_lamina_cortex	CG7556	1.73	8.51	Predicted values are identical
Soma_lamina_cortex	CG1647	1.61	8.51	Predicted values are identical
Soma_lamina_cortex	hng2	1.55	8.51	Predicted values are identical
Soma_lamina_cortex	Bka	1.47	8.51	Predicted values are identical
Soma_lamina_cortex	MED30	1.42	8.51	Predicted values are identical
Soma_lamina_cortex	ken	1.42	8.51	Predicted values are identical
Soma_lamina_cortex	CG2202	1.42	8.51	Predicted values are identical
Soma_lamina_cortex	polybromo	1.42	8.51	Predicted values are identical
Soma_lamina_cortex	l(3)mbt	1.42	8.51	Predicted values are identical
Soma_lamina_cortex	CG32700	1.41	8.51	Predicted values are identical
Soma_lamina_cortex	Rel	1.41	8.51	Predicted values are identical
Soma_lamina_cortex	dwg	1.41	8.51	Predicted values are identical
Soma_lamina_cortex	e(y)1	1.41	8.51	Predicted values are identical
Soma_lamina_cortex	CG7386	1.39	8.51	Predicted values are identical
Soma_lamina_cortex	ab	1.38	8.51	Predicted values are identical
Soma_lamina_cortex	CG17806	1.37	8.51	Predicted values are identical
Soma_lamina_cortex	CG13894	1.37	8.51	Predicted values are identical
Soma_lamina_cortex	ssp	1.33	8.51	Predicted values are identical
Soma_lamina_cortex	CG8765	1.31	8.51	Predicted values are identical
Soma_lamina_cortex	TFAM	1.16	8.51	Predicted values are identical
Soma_medulla_cortex	CG12768	4.02	38.3	Predicted values are identical
Soma_medulla_cortex	CG14667	3.83	38.3	Predicted values are identical
Soma_medulla_cortex	CG1663	3.78	38.3	Predicted values are identical
Soma_medulla_cortex	CG6907	2.92	38.3	Predicted values are identical
Soma_medulla_cortex	CG14965	2.38	38.3	Predicted values are identical
Soma_medulla_cortex	CG8909	2.35	38.3	Predicted values are identical
Soma_medulla_cortex	dm	2.29	38.3	Predicted values are identical
Soma_medulla_cortex	Pif1A	2.22	38.3	Predicted values are identical
Soma_medulla_cortex	chif	2.16	38.3	Predicted values are identical
Soma_medulla_cortex	CG9305	2.14	38.3	Predicted values are identical
Soma_medulla_cortex	pita	2.11	38.3	Predicted values are identical
Soma_medulla_cortex	Sce	2.1	38.3	Predicted values are identical
Soma_medulla_cortex	Pbp95	2.08	38.3	Predicted values are identical
Soma_medulla_cortex	Pbp45	2.05	38.3	Predicted values are identical
Soma_medulla_cortex	CG17359	2.05	38.3	Predicted values are identical
Soma_medulla_cortex	hng1	2.05	38.3	Predicted values are identical
Soma_medulla_cortex	Mrtf	2.04	38.3	Predicted values are identical
Soma_medulla_cortex	bs	2.01	38.3	Predicted values are identical
Soma_medulla_cortex	Hakai	1.94	38.3	Predicted values are identical
Soma_medulla_cortex	tara	1.87	38.3	Predicted values are identical
Soma_medulla_cortex	CG2875	1.8	38.3	Predicted values are identical
Soma_medulla_cortex	ham	1.78	38.3	Predicted values are identical
Soma_medulla_cortex	ppl	1.77	38.3	Predicted values are identical
Soma_medulla_cortex	MESR4	1.77	38.3	Predicted values are identical
Soma_medulla_cortex	CG15601	1.73	38.3	Predicted values are identical
Soma_medulla_cortex	CG10979	1.73	38.3	Predicted values are identical
Soma_medulla_cortex	TfIIFbeta	1.73	38.3	Predicted values are identical
Soma_medulla_cortex	Sox21b	1.73	38.3	Predicted values are identical
Soma_medulla_cortex	CG6276	1.69	38.3	Predicted values are identical
Soma_medulla_cortex	CG32105	1.69	38.3	Predicted values are identical
Soma_btw_Med_and_LobPlate	CG2790	2.9	8.51	Predicted values are identical
Soma_btw_Med_and_LobPlate	Fen1	2.61	8.51	Predicted values are identical
Soma_btw_Med_and_LobPlate	Asciz	2.04	8.51	Predicted values are identical
Soma_btw_Med_and_LobPlate	e(y)2	1.95	8.51	Predicted values are identical
Soma_btw_Med_and_LobPlate	CrebB	1.73	8.51	Predicted values are identical
Soma_btw_Med_and_LobPlate	Mrtf	1.72	8.51	Predicted values are identical
Soma_btw_Med_and_LobPlate	Su(z)2	1.64	8.51	Predicted values are identical
Soma_btw_Med_and_LobPlate	CG32105	1.59	8.51	Predicted values are identical
Soma_btw_Med_and_LobPlate	MED17	1.45	8.51	Predicted values are identical
Soma_btw_Med_and_LobPlate	TfIIFbeta	1.45	8.51	Predicted values are identical
Soma_btw_Med_and_LobPlate	ash2	1.44	8.51	Predicted values are identical
Soma_btw_Med_and_LobPlate	CG1792	1.43	8.51	Predicted values are identical
Soma_btw_Med_and_LobPlate	dwg	1.42	8.51	Predicted values are identical
Soma_btw_Med_and_LobPlate	CG10321	1.42	8.51	Predicted values are identical
Soma_btw_Med_and_LobPlate	Plzf	1.42	8.51	Predicted values are identical
Soma_btw_Med_and_LobPlate	ADD1	1.42	8.51	Predicted values are identical
Soma_btw_Med_and_LobPlate	CG11247	1.41	8.51	Predicted values are identical
Soma_btw_Med_and_LobPlate	Mtp	1.41	8.51	Predicted values are identical
Soma_btw_Med_and_LobPlate	Psc	1.41	8.51	Predicted values are identical
Soma_btw_Med_and_LobPlate	Dip2	1.41	8.51	Predicted values are identical
Soma_btw_Med_and_LobPlate	pfk	1.41	8.51	Predicted values are identical
Soma_btw_Med_and_LobPlate	YL-1	1.41	8.51	Predicted values are identical
Soma_btw_Med_and_LobPlate	CR43671	1.41	8.51	Predicted values are identical
Soma_btw_Med_and_LobPlate	pdm3	1.41	8.51	Predicted values are identical
Soma_btw_Med_and_LobPlate	CG32700	1.39	8.51	Predicted values are identical
Soma_btw_Med_and_LobPlate	CG7928	1.36	8.51	Predicted values are identical
Soma_btw_Med_and_LobPlate	pros	1.32	8.51	Predicted values are identical
Soma_btw_Med_and_LobPlate	Spps	1.21	8.51	Predicted values are identical
Soma_btw_Med_and_LobPlate	sqz	1.14	8.51	Predicted values are identical
Soma_btw_Med_and_LobPlate	Atf-2	1.01	8.51	Predicted values are identical
Soma_LCBR	Taf5	4.12	19.15	Predicted values are identical
Soma_LCBR	luna	3.47	19.15	Predicted values are identical
Soma_LCBR	CG6276	3.32	19.15	Predicted values are identical
Soma_LCBR	Taf4	3.3	19.15	Predicted values are identical
Soma_LCBR	hng3	2.85	19.15	Predicted values are identical
Soma_LCBR	CG14667	2.72	19.15	Predicted values are identical
Soma_LCBR	CG1792	2.36	19.15	Predicted values are identical
Soma_LCBR	CG8950	2.34	19.15	Predicted values are identical
Soma_LCBR	Sox102F	2.21	19.15	Predicted values are identical
Soma_LCBR	Sry-delta	2.2	19.15	Predicted values are identical
Soma_LCBR	Taf2	2.18	19.15	Predicted values are identical
Soma_LCBR	Rabex-5	2.02	19.15	Predicted values are identical
Soma_LCBR	caz	1.99	19.15	Predicted values are identical
Soma_LCBR	CG16863	1.93	19.15	Predicted values are identical
Soma_LCBR	Hakai	1.91	19.15	Predicted values are identical
Soma_LCBR	Atu	1.88	19.15	Predicted values are identical
Soma_LCBR	Brd8	1.83	19.15	Predicted values are identical
Soma_LCBR	danr	1.82	19.15	Predicted values are identical
Soma_LCBR	CG10431	1.73	19.15	Predicted values are identical
Soma_LCBR	elB	1.73	19.15	Predicted values are identical
Soma_LCBR	CG6272	1.73	19.15	Predicted values are identical
Soma_LCBR	Bka	1.73	19.15	Predicted values are identical
Soma_LCBR	Bug22	1.73	19.15	Predicted values are identical
Soma_LCBR	MTA1-like	1.71	19.15	Predicted values are identical
Soma_LCBR	rn	1.69	19.15	Predicted values are identical
Soma_LCBR	ADD1	1.67	19.15	Predicted values are identical
Soma_LCBR	Scm	1.67	19.15	Predicted values are identical
Soma_LCBR	CG3032	1.66	19.15	Predicted values are identical
Soma_LCBR	CG6907	1.65	19.15	Predicted values are identical
Soma_LCBR	ph-p	1.65	19.15	Predicted values are identical
Soma_dorsal_LCBR	Mlp84B	2.68	11.11	Predicted values are identical
Soma_dorsal_LCBR	fu2	2.38	11.11	Predicted values are identical
Soma_dorsal_LCBR	aop	2.27	11.11	Predicted values are identical
Soma_dorsal_LCBR	CG3313	1.94	11.11	Predicted values are identical
Soma_dorsal_LCBR	Cf2	1.91	11.11	Predicted values are identical
Soma_dorsal_LCBR	CG8314	1.9	11.11	Predicted values are identical
Soma_dorsal_LCBR	RunxB	1.9	11.11	Predicted values are identical
Soma_dorsal_LCBR	CG15601	1.85	11.11	Predicted values are identical
Soma_dorsal_LCBR	bon	1.75	11.11	Predicted values are identical
Soma_dorsal_LCBR	MEP-1	1.72	11.11	Predicted values are identical
Soma_dorsal_LCBR	CG7839	1.72	11.11	Predicted values are identical
Soma_dorsal_LCBR	CG14117	1.63	11.11	Predicted values are identical
Soma_dorsal_LCBR	mod	1.55	11.11	Predicted values are identical
Soma_dorsal_LCBR	Taf4	1.55	11.11	Predicted values are identical
Soma_dorsal_LCBR	Brd8	1.55	11.11	Predicted values are identical
Soma_dorsal_LCBR	Hakai	1.45	11.11	Predicted values are identical
Soma_dorsal_LCBR	MED30	1.41	11.11	Predicted values are identical
Soma_dorsal_LCBR	CG11906	1.41	11.11	Predicted values are identical
Soma_dorsal_LCBR	slp1	1.41	11.11	Predicted values are identical
Soma_dorsal_LCBR	CG7101	1.41	11.11	Predicted values are identical
Soma_dorsal_LCBR	CG10147	1.41	11.11	Predicted values are identical
Soma_dorsal_LCBR	CG45071	1.41	11.11	Predicted values are identical
Soma_dorsal_LCBR	CG7745	1.41	11.11	Predicted values are identical
Soma_dorsal_LCBR	CG1233	1.41	11.11	Predicted values are identical
Soma_dorsal_LCBR	br	1.41	11.11	Predicted values are identical
Soma_dorsal_LCBR	CG31388	1.4	11.11	Predicted values are identical
Soma_dorsal_LCBR	CG6254	1.36	11.11	Predicted values are identical
Soma_dorsal_LCBR	crc	1.36	11.11	Predicted values are identical
Soma_dorsal_LCBR	Hmx	1.36	11.11	Predicted values are identical
Soma_dorsal_LCBR	Taf10	1.36	11.11	Predicted values are identical
Synperiodic	Kdm4A	3.78	65.12	-0.133630620956212
Synperiodic	e(y)1	3.37	65.12	-0.133630620956212
Synperiodic	CG17186	3.18	65.12	-0.133630620956212
Synperiodic	Cenp-C	3.17	65.12	-0.133630620956212
Synperiodic	CG18476	3.1	65.12	-0.133630620956212
Synperiodic	MED22	2.55	65.12	-0.133630620956212
Synperiodic	ttk	2.25	65.12	-0.133630620956212
Synperiodic	Sox102F	2.18	65.12	-0.133630620956212
Synperiodic	luna	2.16	65.12	-0.133630620956212
Synperiodic	CG34340	2.01	65.12	-0.133630620956212
Synperiodic	Taf8	1.98	65.12	-0.133630620956212
Synperiodic	Cdk8	1.98	65.12	-0.133630620956212
Synperiodic	toy	1.96	65.12	-0.133630620956212
Synperiodic	CG3726	1.87	65.12	-0.133630620956212
Synperiodic	Atu	1.86	65.12	-0.133630620956212
Synperiodic	run	1.84	65.12	-0.133630620956212
Synperiodic	mod	1.81	65.12	-0.133630620956212
Synperiodic	CG42748	1.81	65.12	-0.133630620956212
Synperiodic	tup	1.81	65.12	-0.133630620956212
Synperiodic	CG9932	1.76	65.12	-0.133630620956212
Synperiodic	caz	1.76	65.12	-0.133630620956212
Synperiodic	MBD-R2	1.73	65.12	-0.133630620956212
Synperiodic	spt4	1.72	65.12	-0.133630620956212
Synperiodic	scro	1.72	65.12	-0.133630620956212
Synperiodic	CG3163	1.7	65.12	-0.133630620956212
Synperiodic	CG3407	1.65	65.12	-0.133630620956212
Synperiodic	CG18262	1.61	65.12	-0.133630620956212
Synperiodic	CG1602	1.61	65.12	-0.133630620956212
Synperiodic	Snoo	1.58	65.12	-0.133630620956212
Synperiodic	MED18	1.55	65.12	-0.133630620956212
Columnar	Cdk8	1.72	0	Predicted values are identical
Columnar	Met	1.41	0	Predicted values are identical
Columnar	Su(H)	1.41	0	Predicted values are identical
Columnar	ttk	1.41	0	Predicted values are identical
Columnar	acj6	1.41	0	Predicted values are identical
Columnar	klu	1.41	0	Predicted values are identical
Columnar	chif	1.4	0	Predicted values are identical
Columnar	CG6808	1.38	0	Predicted values are identical
Columnar	Ets65A	1.36	0	Predicted values are identical
Columnar	hth	1.34	0	Predicted values are identical
Columnar	CG17186	1.17	0	Predicted values are identical
Columnar	Dip2	1	0	Predicted values are identical
Columnar	Taf1	1	0	Predicted values are identical
Columnar	ranshi	1	0	Predicted values are identical
Columnar	TfIIFbeta	1	0	Predicted values are identical
Columnar	CG31388	1	0	Predicted values are identical
Columnar	CG7518	1	0	Predicted values are identical
Columnar	CG7987	1	0	Predicted values are identical
Columnar	trem	1	0	Predicted values are identical
Columnar	woc	1	0	Predicted values are identical
Columnar	Brd8	1	0	Predicted values are identical
Columnar	CG1233	1	0	Predicted values are identical
Columnar	CG15011	1	0	Predicted values are identical
Columnar	CG6765	1	0	Predicted values are identical
Columnar	CG6163	1	0	Predicted values are identical
Columnar	CG7368	1	0	Predicted values are identical
Columnar	TfIIEalpha	1	0	Predicted values are identical
Columnar	ssp	1	0	Predicted values are identical
Columnar	Pc	1	0	Predicted values are identical
Columnar	CG1602	1	0	Predicted values are identical
Horizontal	slp2	1.73	0	Predicted values are identical
Horizontal	CG2889	1.68	0	Predicted values are identical
Horizontal	CG5953	1.42	0	Predicted values are identical
Horizontal	MBD-R2	1.42	0	Predicted values are identical
Horizontal	CG4676	1.4	0	Predicted values are identical
Horizontal	CG7368	1.34	0	Predicted values are identical
Horizontal	D19A	1.29	0	Predicted values are identical
Horizontal	CG10321	1.27	0	Predicted values are identical
Horizontal	CG9932	1	0	Predicted values are identical
Horizontal	MTA1-like	1	0	Predicted values are identical
Horizontal	CG1024	1	0	Predicted values are identical
Horizontal	CG6808	1	0	Predicted values are identical
Horizontal	Su(var)3-7	1	0	Predicted values are identical
Horizontal	su(Hw)	1	0	Predicted values are identical
Horizontal	CG7357	1	0	Predicted values are identical
Horizontal	sba	1	0	Predicted values are identical
Horizontal	dmrt99B	1	0	Predicted values are identical
Horizontal	Acf1	1	0	Predicted values are identical
Horizontal	CG1233	1	0	Predicted values are identical
Horizontal	Asciz	1	0	Predicted values are identical
Horizontal	CG15011	1	0	Predicted values are identical
Horizontal	CG9948	1	0	Predicted values are identical
Horizontal	E(z)	1	0	Predicted values are identical
Horizontal	Sox21b	1	0	Predicted values are identical
Horizontal	D	1	0	Predicted values are identical
Horizontal	ap	1	0	Predicted values are identical
Horizontal	l(2)k10201	1	0	Predicted values are identical
Horizontal	CG1407	1	0	Predicted values are identical
Horizontal	Psc	1	0	Predicted values are identical
Horizontal	mip120	1	0	Predicted values are identical
Branched	kn	5.36	40	Predicted values are identical
Branched	kin17	4.29	40	Predicted values are identical
Branched	aop	3.73	40	Predicted values are identical
Branched	CG15073	3.62	40	Predicted values are identical
Branched	GATAd	3.25	40	Predicted values are identical
Branched	CG14117	3.17	40	Predicted values are identical
Branched	Hr39	2.7	40	Predicted values are identical
Branched	CG11398	2.61	40	Predicted values are identical
Branched	D	2.51	40	Predicted values are identical
Branched	MEP-1	2.45	40	Predicted values are identical
Branched	CG30403	2.29	40	Predicted values are identical
Branched	CG4676	2.28	40	Predicted values are identical
Branched	tara	2.17	40	Predicted values are identical
Branched	Dad	2.16	40	Predicted values are identical
Branched	bsh	2.06	40	Predicted values are identical
Branched	ftz-f1	2.02	40	Predicted values are identical
Branched	CG9776	2	40	Predicted values are identical
Branched	CG3726	2	40	Predicted values are identical
Branched	CG8145	1.98	40	Predicted values are identical
Branched	Su(var)3-7	1.95	40	Predicted values are identical
Branched	mod	1.92	40	Predicted values are identical
Branched	CG7928	1.92	40	Predicted values are identical
Branched	CG5180	1.89	40	Predicted values are identical
Branched	CG7556	1.87	40	Predicted values are identical
Branched	Psc	1.85	40	Predicted values are identical
Branched	e(y)2	1.77	40	Predicted values are identical
Branched	mute	1.72	40	Predicted values are identical
Branched	l(3)mbt	1.72	40	Predicted values are identical
Branched	az2	1.72	40	Predicted values are identical
Branched	CG6254	1.72	40	Predicted values are identical
Branched_lamina_medulla	NK7.1	1.73	0	Predicted values are identical
Branched_lamina_medulla	tara	1.73	0	Predicted values are identical
Branched_lamina_medulla	Elp3	1.42	0	Predicted values are identical
Branched_lamina_medulla	CG11456	1.41	0	Predicted values are identical
Branched_lamina_medulla	scro	1.41	0	Predicted values are identical
Branched_lamina_medulla	CG9426	1.4	0	Predicted values are identical
Branched_lamina_medulla	Rbsn-5	1.37	0	Predicted values are identical
Branched_lamina_medulla	CG8216	1.12	0	Predicted values are identical
Branched_lamina_medulla	CG10979	1	0	Predicted values are identical
Branched_lamina_medulla	grn	1	0	Predicted values are identical
Branched_lamina_medulla	TfIIFbeta	1	0	Predicted values are identical
Branched_lamina_medulla	CG31441	1	0	Predicted values are identical
Branched_lamina_medulla	CG18764	1	0	Predicted values are identical
Branched_lamina_medulla	CG7518	1	0	Predicted values are identical
Branched_lamina_medulla	mor	1	0	Predicted values are identical
Branched_lamina_medulla	pad	1	0	Predicted values are identical
Branched_lamina_medulla	MED17	1	0	Predicted values are identical
Branched_lamina_medulla	CG17186	1	0	Predicted values are identical
Branched_lamina_medulla	CG4854	1	0	Predicted values are identical
Branched_lamina_medulla	TFAM	1	0	Predicted values are identical
Branched_lamina_medulla	CG43343	1	0	Predicted values are identical
Branched_lamina_medulla	ash2	1	0	Predicted values are identical
Branched_lamina_medulla	Hr96	1	0	Predicted values are identical
Branched_lamina_medulla	jigr1	1	0	Predicted values are identical
Branched_lamina_medulla	CG33213	1	0	Predicted values are identical
Branched_lamina_medulla	fkh	1	0	Predicted values are identical
Branched_lamina_medulla	sima	1	0	Predicted values are identical
Branched_lamina_medulla	CG9948	1	0	Predicted values are identical
Branched_lamina_medulla	CTCF	1	0	Predicted values are identical
Branched_lamina_medulla	CG8281	1	0	Predicted values are identical
Branched_medulla_lobula	GATAd	1.73	0	Predicted values are identical
Branched_medulla_lobula	CG11456	1.73	0	Predicted values are identical
Branched_medulla_lobula	CG6813	1.42	0	Predicted values are identical
Branched_medulla_lobula	Gdi	1.42	0	Predicted values are identical
Branched_medulla_lobula	CG7556	1.41	0	Predicted values are identical
Branched_medulla_lobula	Camta	1.41	0	Predicted values are identical
Branched_medulla_lobula	CG14711	1.41	0	Predicted values are identical
Branched_medulla_lobula	fkh	1.4	0	Predicted values are identical
Branched_medulla_lobula	az2	1.4	0	Predicted values are identical
Branched_medulla_lobula	Rbsn-5	1.4	0	Predicted values are identical
Branched_medulla_lobula	ecd	1.36	0	Predicted values are identical
Branched_medulla_lobula	CG10979	1	0	Predicted values are identical
Branched_medulla_lobula	hng2	1	0	Predicted values are identical
Branched_medulla_lobula	TfIIFbeta	1	0	Predicted values are identical
Branched_medulla_lobula	CG3313	1	0	Predicted values are identical
Branched_medulla_lobula	svp	1	0	Predicted values are identical
Branched_medulla_lobula	CG7357	1	0	Predicted values are identical
Branched_medulla_lobula	Stat92E	1	0	Predicted values are identical
Branched_medulla_lobula	p53	1	0	Predicted values are identical
Branched_medulla_lobula	sba	1	0	Predicted values are identical
Branched_medulla_lobula	CG15011	1	0	Predicted values are identical
Branched_medulla_lobula	Cdk8	1	0	Predicted values are identical
Branched_medulla_lobula	CG7368	1	0	Predicted values are identical
Branched_medulla_lobula	CG14117	1	0	Predicted values are identical
Branched_medulla_lobula	CG45071	1	0	Predicted values are identical
Branched_medulla_lobula	CkIIalpha-i1	1	0	Predicted values are identical
Branched_medulla_lobula	CG18265	1	0	Predicted values are identical
Branched_medulla_lobula	CG8216	1	0	Predicted values are identical
Branched_medulla_lobula	achi	1	0	Predicted values are identical
Branched_medulla_lobula	Pcl	1	0	Predicted values are identical
Branched_lobula_lobula_plate	ab	3.17	6	Predicted values are identical
Branched_lobula_lobula_plate	CG3726	1.99	6	Predicted values are identical
Branched_lobula_lobula_plate	abo	1.86	6	Predicted values are identical
Branched_lobula_lobula_plate	CG12299	1.79	6	Predicted values are identical
Branched_lobula_lobula_plate	CG10366	1.74	6	Predicted values are identical
Branched_lobula_lobula_plate	Acf1	1.73	6	Predicted values are identical
Branched_lobula_lobula_plate	salr	1.65	6	Predicted values are identical
Branched_lobula_lobula_plate	CG1407	1.55	6	Predicted values are identical
Branched_lobula_lobula_plate	Taf10	1.42	6	Predicted values are identical
Branched_lobula_lobula_plate	Mat1	1.42	6	Predicted values are identical
Branched_lobula_lobula_plate	CG17568	1.41	6	Predicted values are identical
Branched_lobula_lobula_plate	Sry-delta	1.41	6	Predicted values are identical
Branched_lobula_lobula_plate	onecut	1.41	6	Predicted values are identical
Branched_lobula_lobula_plate	MED30	1.41	6	Predicted values are identical
Branched_lobula_lobula_plate	pros	1.41	6	Predicted values are identical
Branched_lobula_lobula_plate	dwg	1.4	6	Predicted values are identical
Branched_lobula_lobula_plate	CG6683	1.37	6	Predicted values are identical
Branched_lobula_lobula_plate	Set2	1.36	6	Predicted values are identical
Branched_lobula_lobula_plate	CG9650	1.33	6	Predicted values are identical
Branched_lobula_lobula_plate	CG10565	1.31	6	Predicted values are identical
Branched_lobula_lobula_plate	Opbp	1.31	6	Predicted values are identical
Branched_lobula_lobula_plate	slim	1.3	6	Predicted values are identical
Branched_lobula_lobula_plate	Kdm2	1.04	6	Predicted values are identical
Branched_lobula_lobula_plate	CG1024	1	6	Predicted values are identical
Branched_lobula_lobula_plate	Mlp84B	1	6	Predicted values are identical
Branched_lobula_lobula_plate	Pbp95	1	6	Predicted values are identical
Branched_lobula_lobula_plate	CG14712	1	6	Predicted values are identical
Branched_lobula_lobula_plate	CG9799	1	6	Predicted values are identical
Branched_lobula_lobula_plate	Su(var)3-9	1	6	Predicted values are identical
Branched_lobula_lobula_plate	CG17806	1	6	Predicted values are identical
Branched_OpticLobe_CentralBrain	Pbp95	4.45	26	Predicted values are identical
Branched_OpticLobe_CentralBrain	Taf4	4.14	26	Predicted values are identical
Branched_OpticLobe_CentralBrain	CG14667	3.82	26	Predicted values are identical
Branched_OpticLobe_CentralBrain	CG5196	3.68	26	Predicted values are identical
Branched_OpticLobe_CentralBrain	Hr39	3.47	26	Predicted values are identical
Branched_OpticLobe_CentralBrain	Asciz	3.14	26	Predicted values are identical
Branched_OpticLobe_CentralBrain	Taf5	2.86	26	Predicted values are identical
Branched_OpticLobe_CentralBrain	ph-p	2.83	26	Predicted values are identical
Branched_OpticLobe_CentralBrain	Sox102F	2.8	26	Predicted values are identical
Branched_OpticLobe_CentralBrain	luna	2.67	26	Predicted values are identical
Branched_OpticLobe_CentralBrain	CG6276	2.52	26	Predicted values are identical
Branched_OpticLobe_CentralBrain	dbr	2.24	26	Predicted values are identical
Branched_OpticLobe_CentralBrain	nerfin-1	2.16	26	Predicted values are identical
Branched_OpticLobe_CentralBrain	Bug22	2.16	26	Predicted values are identical
Branched_OpticLobe_CentralBrain	ssp	2.14	26	Predicted values are identical
Branched_OpticLobe_CentralBrain	CG7368	2.13	26	Predicted values are identical
Branched_OpticLobe_CentralBrain	CG1663	2.13	26	Predicted values are identical
Branched_OpticLobe_CentralBrain	Hakai	2.03	26	Predicted values are identical
Branched_OpticLobe_CentralBrain	CG4404	2.01	26	Predicted values are identical
Branched_OpticLobe_CentralBrain	fru	1.99	26	Predicted values are identical
Branched_OpticLobe_CentralBrain	CG34340	1.97	26	Predicted values are identical
Branched_OpticLobe_CentralBrain	CG7839	1.79	26	Predicted values are identical
Branched_OpticLobe_CentralBrain	ash1	1.73	26	Predicted values are identical
Branched_OpticLobe_CentralBrain	CG9932	1.73	26	Predicted values are identical
Branched_OpticLobe_CentralBrain	ush	1.71	26	Predicted values are identical
Branched_OpticLobe_CentralBrain	CG1024	1.64	26	Predicted values are identical
Branched_OpticLobe_CentralBrain	GATAd	1.64	26	Predicted values are identical
Branched_OpticLobe_CentralBrain	Su(var)2-HP2	1.63	26	Predicted values are identical
Branched_OpticLobe_CentralBrain	CG14050	1.58	26	Predicted values are identical
Branched_OpticLobe_CentralBrain	e(y)2	1.56	26	Predicted values are identical
Severall_columnar_branches	CG13894	3.45	18.42	Predicted values are identical
Severall_columnar_branches	caz	3.41	18.42	Predicted values are identical
Severall_columnar_branches	NK7.1	3.16	18.42	Predicted values are identical
Severall_columnar_branches	CG17803	2.89	18.42	Predicted values are identical
Severall_columnar_branches	CG4820	2.52	18.42	Predicted values are identical
Severall_columnar_branches	MED11	2.51	18.42	Predicted values are identical
Severall_columnar_branches	Bap170	2.38	18.42	Predicted values are identical
Severall_columnar_branches	Hr39	2.33	18.42	Predicted values are identical
Severall_columnar_branches	GABPI	2.32	18.42	Predicted values are identical
Severall_columnar_branches	CG8950	2.06	18.42	Predicted values are identical
Severall_columnar_branches	MTF-1	1.98	18.42	Predicted values are identical
Severall_columnar_branches	stwl	1.93	18.42	Predicted values are identical
Severall_columnar_branches	dve	1.92	18.42	Predicted values are identical
Severall_columnar_branches	CHES-1-like	1.91	18.42	Predicted values are identical
Severall_columnar_branches	CG18265	1.86	18.42	Predicted values are identical
Severall_columnar_branches	woc	1.72	18.42	Predicted values are identical
Severall_columnar_branches	CG9948	1.69	18.42	Predicted values are identical
Severall_columnar_branches	Plzf	1.69	18.42	Predicted values are identical
Severall_columnar_branches	CG10669	1.56	18.42	Predicted values are identical
Severall_columnar_branches	CG14965	1.41	18.42	Predicted values are identical
Severall_columnar_branches	MEP-1	1.41	18.42	Predicted values are identical
Severall_columnar_branches	CG18619	1.41	18.42	Predicted values are identical
Severall_columnar_branches	salr	1.41	18.42	Predicted values are identical
Severall_columnar_branches	dbr	1.41	18.42	Predicted values are identical
Severall_columnar_branches	CG6163	1.41	18.42	Predicted values are identical
Severall_columnar_branches	Tusp	1.4	18.42	Predicted values are identical
Severall_columnar_branches	Mtp	1.39	18.42	Predicted values are identical
Severall_columnar_branches	CG10321	1.38	18.42	Predicted values are identical
Severall_columnar_branches	Blos1	1.37	18.42	Predicted values are identical
Severall_columnar_branches	bon	1.35	18.42	Predicted values are identical
Severall_columnar_branches_lamina	ktub	2.79	3.92	Predicted values are identical
Severall_columnar_branches_lamina	sba	2.33	3.92	Predicted values are identical
Severall_columnar_branches_lamina	CG17806	2.21	3.92	Predicted values are identical
Severall_columnar_branches_lamina	elB	1.73	3.92	Predicted values are identical
Severall_columnar_branches_lamina	CG11456	1.73	3.92	Predicted values are identical
Severall_columnar_branches_lamina	CG2611	1.72	3.92	Predicted values are identical
Severall_columnar_branches_lamina	Tfb1	1.71	3.92	Predicted values are identical
Severall_columnar_branches_lamina	egg	1.66	3.92	Predicted values are identical
Severall_columnar_branches_lamina	CG7518	1.42	3.92	Predicted values are identical
Severall_columnar_branches_lamina	TFAM	1.42	3.92	Predicted values are identical
Severall_columnar_branches_lamina	hng2	1.42	3.92	Predicted values are identical
Severall_columnar_branches_lamina	jing	1.42	3.92	Predicted values are identical
Severall_columnar_branches_lamina	Atu	1.41	3.92	Predicted values are identical
Severall_columnar_branches_lamina	D	1.41	3.92	Predicted values are identical
Severall_columnar_branches_lamina	CR43670	1.41	3.92	Predicted values are identical
Severall_columnar_branches_lamina	E(z)	1.41	3.92	Predicted values are identical
Severall_columnar_branches_lamina	slp2	1.41	3.92	Predicted values are identical
Severall_columnar_branches_lamina	CG8216	1.36	3.92	Predicted values are identical
Severall_columnar_branches_lamina	ecd	1.33	3.92	Predicted values are identical
Severall_columnar_branches_lamina	Side	1.33	3.92	Predicted values are identical
Severall_columnar_branches_lamina	CG16863	1.25	3.92	Predicted values are identical
Severall_columnar_branches_lamina	MED15	1.02	3.92	Predicted values are identical
Severall_columnar_branches_lamina	Taf1	1	3.92	Predicted values are identical
Severall_columnar_branches_lamina	CG8145	1	3.92	Predicted values are identical
Severall_columnar_branches_lamina	Rel	1	3.92	Predicted values are identical
Severall_columnar_branches_lamina	TfIIFbeta	1	3.92	Predicted values are identical
Severall_columnar_branches_lamina	CG31441	1	3.92	Predicted values are identical
Severall_columnar_branches_lamina	CG14711	1	3.92	Predicted values are identical
Severall_columnar_branches_lamina	CG6654	1	3.92	Predicted values are identical
Severall_columnar_branches_lamina	Pbp45	1	3.92	Predicted values are identical
Severall_columnar_branches_lamina_filtered	GATAd	1.98	22.22	Predicted values are identical
Severall_columnar_branches_lamina_filtered	CG3726	1.91	22.22	Predicted values are identical
Severall_columnar_branches_lamina_filtered	E(var)3-9	1.73	22.22	Predicted values are identical
Severall_columnar_branches_lamina_filtered	Su(var)3-9	1.42	22.22	Predicted values are identical
Severall_columnar_branches_lamina_filtered	CG14050	1.42	22.22	Predicted values are identical
Severall_columnar_branches_lamina_filtered	CG8281	1.41	22.22	Predicted values are identical
Severall_columnar_branches_lamina_filtered	CG34376	1.4	22.22	Predicted values are identical
Severall_columnar_branches_lamina_filtered	CG9426	1.4	22.22	Predicted values are identical
Severall_columnar_branches_lamina_filtered	Glut4EF	1.39	22.22	Predicted values are identical
Severall_columnar_branches_lamina_filtered	Hr39	1.37	22.22	Predicted values are identical
Severall_columnar_branches_lamina_filtered	jumu	1	22.22	Predicted values are identical
Severall_columnar_branches_lamina_filtered	CG31441	1	22.22	Predicted values are identical
Severall_columnar_branches_lamina_filtered	CG5196	1	22.22	Predicted values are identical
Severall_columnar_branches_lamina_filtered	Octbeta2R	1	22.22	Predicted values are identical
Severall_columnar_branches_lamina_filtered	CG7357	1	22.22	Predicted values are identical
Severall_columnar_branches_lamina_filtered	yem	1	22.22	Predicted values are identical
Severall_columnar_branches_lamina_filtered	ssp	1	22.22	Predicted values are identical
Severall_columnar_branches_lamina_filtered	Sox21b	1	22.22	Predicted values are identical
Severall_columnar_branches_lamina_filtered	CrebA	1	22.22	Predicted values are identical
Severall_columnar_branches_lamina_filtered	CkIIalpha-i1	1	22.22	Predicted values are identical
Severall_columnar_branches_lamina_filtered	CG10565	1	22.22	Predicted values are identical
Severall_columnar_branches_lamina_filtered	Mat1	1	22.22	Predicted values are identical
Severall_columnar_branches_lamina_filtered	achi	1	22.22	Predicted values are identical
Severall_columnar_branches_lamina_filtered	mip120	1	22.22	Predicted values are identical
Severall_columnar_branches_lamina_filtered	row	1	22.22	Predicted values are identical
Severall_columnar_branches_lamina_filtered	Fen1	1	22.22	Predicted values are identical
Severall_columnar_branches_lamina_filtered	hbn	1	22.22	Predicted values are identical
Severall_columnar_branches_lamina_filtered	CG12659	1	22.22	Predicted values are identical
Severall_columnar_branches_lamina_filtered	Lim1	1	22.22	Predicted values are identical
Severall_columnar_branches_lamina_filtered	Set2	1	22.22	Predicted values are identical
Severall_columnar_branches_medulla	RunxB	3.27	10	Predicted values are identical
Severall_columnar_branches_medulla	CG2611	2.94	10	Predicted values are identical
Severall_columnar_branches_medulla	ab	2.53	10	Predicted values are identical
Severall_columnar_branches_medulla	CG4360	2.22	10	Predicted values are identical
Severall_columnar_branches_medulla	Dref	2.19	10	Predicted values are identical
Severall_columnar_branches_medulla	E2f2	2.12	10	Predicted values are identical
Severall_columnar_branches_medulla	CG1647	2.08	10	Predicted values are identical
Severall_columnar_branches_medulla	Bap170	1.84	10	Predicted values are identical
Severall_columnar_branches_medulla	CG8950	1.73	10	Predicted values are identical
Severall_columnar_branches_medulla	schlank	1.72	10	Predicted values are identical
Severall_columnar_branches_medulla	CG2202	1.71	10	Predicted values are identical
Severall_columnar_branches_medulla	CG8478	1.6	10	Predicted values are identical
Severall_columnar_branches_medulla	CG32982	1.59	10	Predicted values are identical
Severall_columnar_branches_medulla	CG6276	1.51	10	Predicted values are identical
Severall_columnar_branches_medulla	CG18619	1.42	10	Predicted values are identical
Severall_columnar_branches_medulla	msl-3	1.42	10	Predicted values are identical
Severall_columnar_branches_medulla	MED11	1.42	10	Predicted values are identical
Severall_columnar_branches_medulla	Sry-delta	1.42	10	Predicted values are identical
Severall_columnar_branches_medulla	Lpt	1.42	10	Predicted values are identical
Severall_columnar_branches_medulla	Taf5	1.41	10	Predicted values are identical
Severall_columnar_branches_medulla	fkh	1.41	10	Predicted values are identical
Severall_columnar_branches_medulla	TfIIEalpha	1.41	10	Predicted values are identical
Severall_columnar_branches_medulla	Rbsn-5	1.41	10	Predicted values are identical
Severall_columnar_branches_medulla	mTTF	1.4	10	Predicted values are identical
Severall_columnar_branches_medulla	CG9776	1.4	10	Predicted values are identical
Severall_columnar_branches_medulla	CG14710	1.38	10	Predicted values are identical
Severall_columnar_branches_medulla	tsh	1.38	10	Predicted values are identical
Severall_columnar_branches_medulla	noc	1.37	10	Predicted values are identical
Severall_columnar_branches_medulla	MED25	1.33	10	Predicted values are identical
Severall_columnar_branches_medulla	Nufip	1.32	10	Predicted values are identical
Severall_columnar_branches_medulla_filtered	CG4360	4.18	15.79	Predicted values are identical
Severall_columnar_branches_medulla_filtered	stc	3.73	15.79	Predicted values are identical
Severall_columnar_branches_medulla_filtered	CG4553	2.96	15.79	Predicted values are identical
Severall_columnar_branches_medulla_filtered	elB	2.57	15.79	Predicted values are identical
Severall_columnar_branches_medulla_filtered	Bap170	2.4	15.79	Predicted values are identical
Severall_columnar_branches_medulla_filtered	Dref	2.39	15.79	Predicted values are identical
Severall_columnar_branches_medulla_filtered	Bug22	2.36	15.79	Predicted values are identical
Severall_columnar_branches_medulla_filtered	CG6907	2.29	15.79	Predicted values are identical
Severall_columnar_branches_medulla_filtered	ab	2.18	15.79	Predicted values are identical
Severall_columnar_branches_medulla_filtered	sba	2.11	15.79	Predicted values are identical
Severall_columnar_branches_medulla_filtered	RunxB	2	15.79	Predicted values are identical
Severall_columnar_branches_medulla_filtered	CG11247	1.94	15.79	Predicted values are identical
Severall_columnar_branches_medulla_filtered	CG1647	1.88	15.79	Predicted values are identical
Severall_columnar_branches_medulla_filtered	CHES-1-like	1.86	15.79	Predicted values are identical
Severall_columnar_branches_medulla_filtered	opa	1.72	15.79	Predicted values are identical
Severall_columnar_branches_medulla_filtered	Su(var)2-HP2	1.64	15.79	Predicted values are identical
Severall_columnar_branches_medulla_filtered	CG12299	1.64	15.79	Predicted values are identical
Severall_columnar_branches_medulla_filtered	E2f1	1.54	15.79	Predicted values are identical
Severall_columnar_branches_medulla_filtered	hng2	1.42	15.79	Predicted values are identical
Severall_columnar_branches_medulla_filtered	Plzf	1.42	15.79	Predicted values are identical
Severall_columnar_branches_medulla_filtered	Mef2	1.41	15.79	Predicted values are identical
Severall_columnar_branches_medulla_filtered	CG7818	1.41	15.79	Predicted values are identical
Severall_columnar_branches_medulla_filtered	CG7386	1.41	15.79	Predicted values are identical
Severall_columnar_branches_medulla_filtered	Rel	1.41	15.79	Predicted values are identical
Severall_columnar_branches_medulla_filtered	CG11085	1.39	15.79	Predicted values are identical
Severall_columnar_branches_medulla_filtered	CG8216	1.39	15.79	Predicted values are identical
Severall_columnar_branches_medulla_filtered	CG17328	1.34	15.79	Predicted values are identical
Severall_columnar_branches_medulla_filtered	CG4424	1.33	15.79	Predicted values are identical
Severall_columnar_branches_medulla_filtered	CrebB	1.3	15.79	Predicted values are identical
Severall_columnar_branches_medulla_filtered	CG8578	1.27	15.79	Predicted values are identical
Narrow_field_only	e(y)1	4.86	27.66	Predicted values are identical
Narrow_field_only	CG10565	3.34	27.66	Predicted values are identical
Narrow_field_only	ash1	3.2	27.66	Predicted values are identical
Narrow_field_only	CG8909	3.08	27.66	Predicted values are identical
Narrow_field_only	CG9890	2.93	27.66	Predicted values are identical
Narrow_field_only	CG31510	2.87	27.66	Predicted values are identical
Narrow_field_only	Cenp-C	2.84	27.66	Predicted values are identical
Narrow_field_only	CG44002	2.75	27.66	Predicted values are identical
Narrow_field_only	toy	2.7	27.66	Predicted values are identical
Narrow_field_only	Cf2	2.65	27.66	Predicted values are identical
Narrow_field_only	CG9776	2.61	27.66	Predicted values are identical
Narrow_field_only	Xpd	2.33	27.66	Predicted values are identical
Narrow_field_only	ranshi	2.32	27.66	Predicted values are identical
Narrow_field_only	CG43343	2.24	27.66	Predicted values are identical
Narrow_field_only	Dad	2.2	27.66	Predicted values are identical
Narrow_field_only	az2	2.13	27.66	Predicted values are identical
Narrow_field_only	kin17	2.12	27.66	Predicted values are identical
Narrow_field_only	CG14965	2.07	27.66	Predicted values are identical
Narrow_field_only	CG9932	1.92	27.66	Predicted values are identical
Narrow_field_only	bi	1.91	27.66	Predicted values are identical
Narrow_field_only	CR43671	1.9	27.66	Predicted values are identical
Narrow_field_only	bigmax	1.83	27.66	Predicted values are identical
Narrow_field_only	esn	1.78	27.66	Predicted values are identical
Narrow_field_only	CG17186	1.73	27.66	Predicted values are identical
Narrow_field_only	fd59A	1.72	27.66	Predicted values are identical
Narrow_field_only	Stat92E	1.63	27.66	Predicted values are identical
Narrow_field_only	CG9799	1.59	27.66	Predicted values are identical
Narrow_field_only	Hmg-2	1.58	27.66	Predicted values are identical
Narrow_field_only	CG12942	1.5	27.66	Predicted values are identical
Narrow_field_only	ph-p	1.45	27.66	Predicted values are identical
Wide_field_only	e(y)1	3.5	39.13	Predicted values are identical
Wide_field_only	Cdc5	2.86	39.13	Predicted values are identical
Wide_field_only	toy	2.77	39.13	Predicted values are identical
Wide_field_only	CG9932	2.75	39.13	Predicted values are identical
Wide_field_only	CG3163	2.67	39.13	Predicted values are identical
Wide_field_only	spt4	2.64	39.13	Predicted values are identical
Wide_field_only	woc	2.54	39.13	Predicted values are identical
Wide_field_only	MED11	2.49	39.13	Predicted values are identical
Wide_field_only	CG9890	2.38	39.13	Predicted values are identical
Wide_field_only	Su(var)2-HP2	2.36	39.13	Predicted values are identical
Wide_field_only	CG8765	2.35	39.13	Predicted values are identical
Wide_field_only	CG9650	2.33	39.13	Predicted values are identical
Wide_field_only	dmrt99B	2.24	39.13	Predicted values are identical
Wide_field_only	GABPI	2.17	39.13	Predicted values are identical
Wide_field_only	CG8281	2.17	39.13	Predicted values are identical
Wide_field_only	Chrac-16	2.1	39.13	Predicted values are identical
Wide_field_only	Gdi	2.04	39.13	Predicted values are identical
Wide_field_only	row	2.02	39.13	Predicted values are identical
Wide_field_only	pfk	2	39.13	Predicted values are identical
Wide_field_only	MEP-1	1.98	39.13	Predicted values are identical
Wide_field_only	CG34422	1.95	39.13	Predicted values are identical
Wide_field_only	Cenp-C	1.88	39.13	Predicted values are identical
Wide_field_only	Cf2	1.82	39.13	Predicted values are identical
Wide_field_only	Pbp45	1.74	39.13	Predicted values are identical
Wide_field_only	abo	1.73	39.13	Predicted values are identical
Wide_field_only	Hr38	1.73	39.13	Predicted values are identical
Wide_field_only	CG9305	1.73	39.13	Predicted values are identical
Wide_field_only	MTF-1	1.72	39.13	Predicted values are identical
Wide_field_only	Brf	1.72	39.13	Predicted values are identical
Wide_field_only	ham	1.65	39.13	Predicted values are identical
Narrow_and_wide_field	ppl	4.33	17.39	Predicted values are identical
Narrow_and_wide_field	row	3.94	17.39	Predicted values are identical
Narrow_and_wide_field	sim	3.91	17.39	Predicted values are identical
Narrow_and_wide_field	stck	3.28	17.39	Predicted values are identical
Narrow_and_wide_field	ph-p	3.21	17.39	Predicted values are identical
Narrow_and_wide_field	CG2199	2.91	17.39	Predicted values are identical
Narrow_and_wide_field	Blos1	2.74	17.39	Predicted values are identical
Narrow_and_wide_field	CG2790	2.68	17.39	Predicted values are identical
Narrow_and_wide_field	ush	2.64	17.39	Predicted values are identical
Narrow_and_wide_field	CG6654	2.51	17.39	Predicted values are identical
Narrow_and_wide_field	msl-3	2.31	17.39	Predicted values are identical
Narrow_and_wide_field	Snoo	2.18	17.39	Predicted values are identical
Narrow_and_wide_field	CG7357	2.12	17.39	Predicted values are identical
Narrow_and_wide_field	Pbp45	2.1	17.39	Predicted values are identical
Narrow_and_wide_field	jumu	1.92	17.39	Predicted values are identical
Narrow_and_wide_field	CG2202	1.91	17.39	Predicted values are identical
Narrow_and_wide_field	CG12299	1.89	17.39	Predicted values are identical
Narrow_and_wide_field	Br140	1.85	17.39	Predicted values are identical
Narrow_and_wide_field	CG6765	1.8	17.39	Predicted values are identical
Narrow_and_wide_field	bigmax	1.73	17.39	Predicted values are identical
Narrow_and_wide_field	Bug22	1.73	17.39	Predicted values are identical
Narrow_and_wide_field	CG6769	1.72	17.39	Predicted values are identical
Narrow_and_wide_field	Ravus	1.71	17.39	Predicted values are identical
Narrow_and_wide_field	CG12768	1.7	17.39	Predicted values are identical
Narrow_and_wide_field	CG45071	1.64	17.39	Predicted values are identical
Narrow_and_wide_field	p53	1.58	17.39	Predicted values are identical
Narrow_and_wide_field	CG13775	1.58	17.39	Predicted values are identical
Narrow_and_wide_field	CG11317	1.57	17.39	Predicted values are identical
Narrow_and_wide_field	Brd8	1.56	17.39	Predicted values are identical
Narrow_and_wide_field	ken	1.55	17.39	Predicted values are identical
Wide_field_small	CG34422	5.5	43.48	Predicted values are identical
Wide_field_small	sima	5.05	43.48	Predicted values are identical
Wide_field_small	CG11085	3.26	43.48	Predicted values are identical
Wide_field_small	Rbsn-5	3.08	43.48	Predicted values are identical
Wide_field_small	MTF-1	2.6	43.48	Predicted values are identical
Wide_field_small	Plzf	2.59	43.48	Predicted values are identical
Wide_field_small	CG11695	2.51	43.48	Predicted values are identical
Wide_field_small	CrebB	2.5	43.48	Predicted values are identical
Wide_field_small	CG10669	2.42	43.48	Predicted values are identical
Wide_field_small	ph-p	2.28	43.48	Predicted values are identical
Wide_field_small	CG14710	2.21	43.48	Predicted values are identical
Wide_field_small	e(y)1	2.16	43.48	Predicted values are identical
Wide_field_small	CG13894	2.14	43.48	Predicted values are identical
Wide_field_small	foxo	2.1	43.48	Predicted values are identical
Wide_field_small	CG11906	2.07	43.48	Predicted values are identical
Wide_field_small	CG15011	2.06	43.48	Predicted values are identical
Wide_field_small	dalao	2.06	43.48	Predicted values are identical
Wide_field_small	CG3313	2	43.48	Predicted values are identical
Wide_field_small	Chrac-16	1.99	43.48	Predicted values are identical
Wide_field_small	Lmpt	1.96	43.48	Predicted values are identical
Wide_field_small	CG11456	1.94	43.48	Predicted values are identical
Wide_field_small	fru	1.9	43.48	Predicted values are identical
Wide_field_small	dm	1.88	43.48	Predicted values are identical
Wide_field_small	Tusp	1.86	43.48	Predicted values are identical
Wide_field_small	stc	1.83	43.48	Predicted values are identical
Wide_field_small	Su(var)3-7	1.82	43.48	Predicted values are identical
Wide_field_small	pfk	1.79	43.48	Predicted values are identical
Wide_field_small	Vsx1	1.75	43.48	Predicted values are identical
Wide_field_small	CG6276	1.73	43.48	Predicted values are identical
Wide_field_small	CG7987	1.72	43.48	Predicted values are identical
Wide_field_large	CG17186	3.48	21.74	Predicted values are identical
Wide_field_large	CTCF	3.1	21.74	Predicted values are identical
Wide_field_large	mld	2.66	21.74	Predicted values are identical
Wide_field_large	bigmax	2.65	21.74	Predicted values are identical
Wide_field_large	luna	2.64	21.74	Predicted values are identical
Wide_field_large	sima	2.57	21.74	Predicted values are identical
Wide_field_large	CG8765	2.32	21.74	Predicted values are identical
Wide_field_large	Octbeta2R	2.3	21.74	Predicted values are identical
Wide_field_large	phol	2.24	21.74	Predicted values are identical
Wide_field_large	caz	2.18	21.74	Predicted values are identical
Wide_field_large	hng1	2.17	21.74	Predicted values are identical
Wide_field_large	Rbsn-5	2.08	21.74	Predicted values are identical
Wide_field_large	mor	2.02	21.74	Predicted values are identical
Wide_field_large	Pcl	1.98	21.74	Predicted values are identical
Wide_field_large	CG2889	1.97	21.74	Predicted values are identical
Wide_field_large	Set2	1.97	21.74	Predicted values are identical
Wide_field_large	MED11	1.92	21.74	Predicted values are identical
Wide_field_large	CG15073	1.92	21.74	Predicted values are identical
Wide_field_large	CG14667	1.73	21.74	Predicted values are identical
Wide_field_large	CG17612	1.73	21.74	Predicted values are identical
Wide_field_large	CG43343	1.71	21.74	Predicted values are identical
Wide_field_large	lid	1.7	21.74	Predicted values are identical
Wide_field_large	Trf	1.67	21.74	Predicted values are identical
Wide_field_large	CG18764	1.64	21.74	Predicted values are identical
Wide_field_large	slp2	1.6	21.74	Predicted values are identical
Wide_field_large	CG14200	1.58	21.74	Predicted values are identical
Wide_field_large	slou	1.49	21.74	Predicted values are identical
Wide_field_large	CG18262	1.48	21.74	Predicted values are identical
Wide_field_large	CG6769	1.47	21.74	Predicted values are identical
Wide_field_large	Kdm2	1.45	21.74	Predicted values are identical
All_tiling_neurons	CG11317	5.91	33.33	Predicted values are identical
All_tiling_neurons	MTF-1	4.27	33.33	Predicted values are identical
All_tiling_neurons	CG17328	2.84	33.33	Predicted values are identical
All_tiling_neurons	brk	2.83	33.33	Predicted values are identical
All_tiling_neurons	CG7357	2.78	33.33	Predicted values are identical
All_tiling_neurons	Sox102F	2.5	33.33	Predicted values are identical
All_tiling_neurons	e(y)1	2.38	33.33	Predicted values are identical
All_tiling_neurons	disco	2.38	33.33	Predicted values are identical
All_tiling_neurons	CG8765	2.33	33.33	Predicted values are identical
All_tiling_neurons	Cenp-C	2.17	33.33	Predicted values are identical
All_tiling_neurons	RunxB	2.16	33.33	Predicted values are identical
All_tiling_neurons	chif	2.06	33.33	Predicted values are identical
All_tiling_neurons	mTTF	2.01	33.33	Predicted values are identical
All_tiling_neurons	CG4820	1.97	33.33	Predicted values are identical
All_tiling_neurons	Hmx	1.96	33.33	Predicted values are identical
All_tiling_neurons	bigmax	1.94	33.33	Predicted values are identical
All_tiling_neurons	CG11902	1.92	33.33	Predicted values are identical
All_tiling_neurons	Vsx1	1.83	33.33	Predicted values are identical
All_tiling_neurons	Brf	1.82	33.33	Predicted values are identical
All_tiling_neurons	Mtp	1.82	33.33	Predicted values are identical
All_tiling_neurons	CG14441	1.81	33.33	Predicted values are identical
All_tiling_neurons	svp	1.8	33.33	Predicted values are identical
All_tiling_neurons	Atu	1.76	33.33	Predicted values are identical
All_tiling_neurons	Side	1.73	33.33	Predicted values are identical
All_tiling_neurons	Tbp	1.73	33.33	Predicted values are identical
All_tiling_neurons	hbn	1.72	33.33	Predicted values are identical
All_tiling_neurons	Rel	1.67	33.33	Predicted values are identical
All_tiling_neurons	CG9650	1.67	33.33	Predicted values are identical
All_tiling_neurons	Met	1.66	33.33	Predicted values are identical
All_tiling_neurons	CG7785	1.66	33.33	Predicted values are identical
Tiling_wide_field_neurons_filtered	Elp3	1.42	0	Predicted values are identical
Tiling_wide_field_neurons_filtered	stck	1	0	Predicted values are identical
Tiling_wide_field_neurons_filtered	E(var)3-9	1	0	Predicted values are identical
Tiling_wide_field_neurons_filtered	jumu	1	0	Predicted values are identical
Tiling_wide_field_neurons_filtered	CG7518	1	0	Predicted values are identical
Tiling_wide_field_neurons_filtered	CG7357	1	0	Predicted values are identical
Tiling_wide_field_neurons_filtered	polybromo	1	0	Predicted values are identical
Tiling_wide_field_neurons_filtered	l(3)mbt	1	0	Predicted values are identical
Tiling_wide_field_neurons_filtered	Tusp	1	0	Predicted values are identical
Tiling_wide_field_neurons_filtered	Sce	1	0	Predicted values are identical
Tiling_wide_field_neurons_filtered	CG1792	1	0	Predicted values are identical
Tiling_wide_field_neurons_filtered	hng3	1	0	Predicted values are identical
Tiling_wide_field_neurons_filtered	CG6765	1	0	Predicted values are identical
Tiling_wide_field_neurons_filtered	Taf2	1	0	Predicted values are identical
Tiling_wide_field_neurons_filtered	CG11560	1	0	Predicted values are identical
Tiling_wide_field_neurons_filtered	CG45071	1	0	Predicted values are identical
Tiling_wide_field_neurons_filtered	l(3)73Ah	1	0	Predicted values are identical
Tiling_wide_field_neurons_filtered	CG10565	1	0	Predicted values are identical
Tiling_wide_field_neurons_filtered	CycH	1	0	Predicted values are identical
Tiling_wide_field_neurons_filtered	Opbp	1	0	Predicted values are identical
Tiling_wide_field_neurons_filtered	phtf	1	0	Predicted values are identical
Tiling_wide_field_neurons_filtered	CG8216	1	0	Predicted values are identical
Tiling_wide_field_neurons_filtered	Mef2	1	0	Predicted values are identical
Tiling_wide_field_neurons_filtered	CG3163	1	0	Predicted values are identical
Tiling_wide_field_neurons_filtered	Atf3	1	0	Predicted values are identical
Tiling_wide_field_neurons_filtered	bi	1	0	Predicted values are identical
Tiling_wide_field_neurons_filtered	Vsx1	1	0	Predicted values are identical
Tiling_wide_field_neurons_filtered	CG14438	1	0	Predicted values are identical
Tiling_wide_field_neurons_filtered	CG11695	1	0	Predicted values are identical
Tiling_wide_field_neurons_filtered	e(y)3	1	0	Predicted values are identical
Extrinsic	Hakai	5.01	26	Predicted values are identical
Extrinsic	MED27	5	26	Predicted values are identical
Extrinsic	Atu	4.35	26	Predicted values are identical
Extrinsic	CG17806	4.25	26	Predicted values are identical
Extrinsic	Taf4	2.93	26	Predicted values are identical
Extrinsic	Pbp95	2.8	26	Predicted values are identical
Extrinsic	mod	2.5	26	Predicted values are identical
Extrinsic	ph-p	2.49	26	Predicted values are identical
Extrinsic	CG6769	2.41	26	Predicted values are identical
Extrinsic	Tusp	2.15	26	Predicted values are identical
Extrinsic	kn	2.15	26	Predicted values are identical
Extrinsic	CG6808	2.09	26	Predicted values are identical
Extrinsic	disco	2.06	26	Predicted values are identical
Extrinsic	YL-1	1.99	26	Predicted values are identical
Extrinsic	dwg	1.98	26	Predicted values are identical
Extrinsic	CG7928	1.98	26	Predicted values are identical
Extrinsic	CG10959	1.93	26	Predicted values are identical
Extrinsic	Br140	1.91	26	Predicted values are identical
Extrinsic	ttk	1.83	26	Predicted values are identical
Extrinsic	CG8281	1.8	26	Predicted values are identical
Extrinsic	CG12299	1.76	26	Predicted values are identical
Extrinsic	CG14667	1.75	26	Predicted values are identical
Extrinsic	Pc	1.73	26	Predicted values are identical
Extrinsic	dalao	1.72	26	Predicted values are identical
Extrinsic	CG2202	1.71	26	Predicted values are identical
Extrinsic	Brd8	1.67	26	Predicted values are identical
Extrinsic	CG17568	1.66	26	Predicted values are identical
Extrinsic	CG3726	1.65	26	Predicted values are identical
Extrinsic	CG31510	1.63	26	Predicted values are identical
Extrinsic	fd59A	1.62	26	Predicted values are identical
Intrinsic_medulla	kin17	4.86	26	Predicted values are identical
Intrinsic_medulla	grau	4.47	26	Predicted values are identical
Intrinsic_medulla	D	3.24	26	Predicted values are identical
Intrinsic_medulla	MED17	3.21	26	Predicted values are identical
Intrinsic_medulla	Cf2	2.68	26	Predicted values are identical
Intrinsic_medulla	CG6907	2.61	26	Predicted values are identical
Intrinsic_medulla	Taf10	2.43	26	Predicted values are identical
Intrinsic_medulla	NK7.1	2.21	26	Predicted values are identical
Intrinsic_medulla	bs	2.21	26	Predicted values are identical
Intrinsic_medulla	Lin29	2	26	Predicted values are identical
Intrinsic_medulla	CG8578	2	26	Predicted values are identical
Intrinsic_medulla	CG8924	1.98	26	Predicted values are identical
Intrinsic_medulla	CG7785	1.93	26	Predicted values are identical
Intrinsic_medulla	CG3919	1.9	26	Predicted values are identical
Intrinsic_medulla	su(Hw)	1.86	26	Predicted values are identical
Intrinsic_medulla	MED4	1.84	26	Predicted values are identical
Intrinsic_medulla	mor	1.73	26	Predicted values are identical
Intrinsic_medulla	Brd8	1.69	26	Predicted values are identical
Intrinsic_medulla	CG4936	1.69	26	Predicted values are identical
Intrinsic_medulla	CG17829	1.68	26	Predicted values are identical
Intrinsic_medulla	CG43343	1.61	26	Predicted values are identical
Intrinsic_medulla	CG6765	1.58	26	Predicted values are identical
Intrinsic_medulla	Ravus	1.56	26	Predicted values are identical
Intrinsic_medulla	CG9776	1.49	26	Predicted values are identical
Intrinsic_medulla	NfI	1.47	26	Predicted values are identical
Intrinsic_medulla	Lim3	1.45	26	Predicted values are identical
Intrinsic_medulla	Dll	1.45	26	Predicted values are identical
Intrinsic_medulla	GABPI	1.44	26	Predicted values are identical
Intrinsic_medulla	Mrtf	1.42	26	Predicted values are identical
Intrinsic_medulla	CG45071	1.41	26	Predicted values are identical
Targets_lamina	CG7357	4.93	17.65	Predicted values are identical
Targets_lamina	CG11247	4.86	17.65	Predicted values are identical
Targets_lamina	CG9426	3.99	17.65	Predicted values are identical
Targets_lamina	CG15435	3.53	17.65	Predicted values are identical
Targets_lamina	Dip1	3.31	17.65	Predicted values are identical
Targets_lamina	Bka	3.31	17.65	Predicted values are identical
Targets_lamina	CG12219	2.78	17.65	Predicted values are identical
Targets_lamina	ranshi	2.55	17.65	Predicted values are identical
Targets_lamina	CG4820	2.33	17.65	Predicted values are identical
Targets_lamina	Atac2	2.19	17.65	Predicted values are identical
Targets_lamina	sba	2.18	17.65	Predicted values are identical
Targets_lamina	CG7556	2.11	17.65	Predicted values are identical
Targets_lamina	bab2	2.11	17.65	Predicted values are identical
Targets_lamina	Camta	2.1	17.65	Predicted values are identical
Targets_lamina	MTA1-like	1.9	17.65	Predicted values are identical
Targets_lamina	CG2889	1.88	17.65	Predicted values are identical
Targets_lamina	ash1	1.83	17.65	Predicted values are identical
Targets_lamina	CrebB	1.72	17.65	Predicted values are identical
Targets_lamina	ERR	1.71	17.65	Predicted values are identical
Targets_lamina	CG11723	1.7	17.65	Predicted values are identical
Targets_lamina	CG17568	1.69	17.65	Predicted values are identical
Targets_lamina	CG9776	1.65	17.65	Predicted values are identical
Targets_lamina	dbr	1.65	17.65	Predicted values are identical
Targets_lamina	Kdm4A	1.63	17.65	Predicted values are identical
Targets_lamina	pfk	1.61	17.65	Predicted values are identical
Targets_lamina	CG3163	1.51	17.65	Predicted values are identical
Targets_lamina	Sox21b	1.47	17.65	Predicted values are identical
Targets_lamina	CG11085	1.44	17.65	Predicted values are identical
Targets_lamina	MESR4	1.42	17.65	Predicted values are identical
Targets_lamina	CG2875	1.42	17.65	Predicted values are identical
Targets_all_lamina	CG4707	3.02	7.84	Predicted values are identical
Targets_all_lamina	Pfk	2.97	7.84	Predicted values are identical
Targets_all_lamina	CG9776	2.75	7.84	Predicted values are identical
Targets_all_lamina	CG4936	2.29	7.84	Predicted values are identical
Targets_all_lamina	CG7839	2.1	7.84	Predicted values are identical
Targets_all_lamina	CG6683	1.99	7.84	Predicted values are identical
Targets_all_lamina	sr	1.73	7.84	Predicted values are identical
Targets_all_lamina	grn	1.73	7.84	Predicted values are identical
Targets_all_lamina	mld	1.73	7.84	Predicted values are identical
Targets_all_lamina	CG6769	1.72	7.84	Predicted values are identical
Targets_all_lamina	Plzf	1.66	7.84	Predicted values are identical
Targets_all_lamina	CG33213	1.65	7.84	Predicted values are identical
Targets_all_lamina	ERR	1.42	7.84	Predicted values are identical
Targets_all_lamina	CG6254	1.42	7.84	Predicted values are identical
Targets_all_lamina	CG43343	1.42	7.84	Predicted values are identical
Targets_all_lamina	Opbp	1.41	7.84	Predicted values are identical
Targets_all_lamina	CG13123	1.41	7.84	Predicted values are identical
Targets_all_lamina	CG4404	1.41	7.84	Predicted values are identical
Targets_all_lamina	CG6686	1.41	7.84	Predicted values are identical
Targets_all_lamina	CG3815	1.41	7.84	Predicted values are identical
Targets_all_lamina	CG1233	1.41	7.84	Predicted values are identical
Targets_all_lamina	Pcl	1.41	7.84	Predicted values are identical
Targets_all_lamina	lid	1.38	7.84	Predicted values are identical
Targets_all_lamina	Dip2	1.37	7.84	Predicted values are identical
Targets_all_lamina	Spps	1.36	7.84	Predicted values are identical
Targets_all_lamina	CG10669	1.36	7.84	Predicted values are identical
Targets_all_lamina	Blos1	1.35	7.84	Predicted values are identical
Targets_all_lamina	CG12236	1.34	7.84	Predicted values are identical
Targets_all_lamina	Asciz	1.32	7.84	Predicted values are identical
Targets_all_lamina	hng2	1.28	7.84	Predicted values are identical
Targets_all_lamina_filtered	Br140	3.39	55.56	Predicted values are identical
Targets_all_lamina_filtered	Taf2	3.1	55.56	Predicted values are identical
Targets_all_lamina_filtered	shn	3.08	55.56	Predicted values are identical
Targets_all_lamina_filtered	jumu	2.63	55.56	Predicted values are identical
Targets_all_lamina_filtered	CG1792	2.17	55.56	Predicted values are identical
Targets_all_lamina_filtered	CG8319	1.73	55.56	Predicted values are identical
Targets_all_lamina_filtered	ham	1.72	55.56	Predicted values are identical
Targets_all_lamina_filtered	Mes4	1.72	55.56	Predicted values are identical
Targets_all_lamina_filtered	CG18476	1.72	55.56	Predicted values are identical
Targets_all_lamina_filtered	danr	1.72	55.56	Predicted values are identical
Targets_all_lamina_filtered	Hr96	1.71	55.56	Predicted values are identical
Targets_all_lamina_filtered	Tfb1	1.63	55.56	Predicted values are identical
Targets_all_lamina_filtered	Kdm4A	1.42	55.56	Predicted values are identical
Targets_all_lamina_filtered	br	1.42	55.56	Predicted values are identical
Targets_all_lamina_filtered	slp1	1.42	55.56	Predicted values are identical
Targets_all_lamina_filtered	dom	1.41	55.56	Predicted values are identical
Targets_all_lamina_filtered	Pif1A	1.4	55.56	Predicted values are identical
Targets_all_lamina_filtered	spt4	1.4	55.56	Predicted values are identical
Targets_all_lamina_filtered	ph-p	1.4	55.56	Predicted values are identical
Targets_all_lamina_filtered	Sox102F	1.4	55.56	Predicted values are identical
Targets_all_lamina_filtered	Mtp	1.39	55.56	Predicted values are identical
Targets_all_lamina_filtered	MTA1-like	1	55.56	Predicted values are identical
Targets_all_lamina_filtered	CG10979	1	55.56	Predicted values are identical
Targets_all_lamina_filtered	grn	1	55.56	Predicted values are identical
Targets_all_lamina_filtered	stck	1	55.56	Predicted values are identical
Targets_all_lamina_filtered	Rel	1	55.56	Predicted values are identical
Targets_all_lamina_filtered	CG31388	1	55.56	Predicted values are identical
Targets_all_lamina_filtered	CG14712	1	55.56	Predicted values are identical
Targets_all_lamina_filtered	Dad	1	55.56	Predicted values are identical
Targets_all_lamina_filtered	sqz	1	55.56	Predicted values are identical
Targets_only_distal_lamina	CG9426	4.79	7.84	Predicted values are identical
Targets_only_distal_lamina	GABPI	3.49	7.84	Predicted values are identical
Targets_only_distal_lamina	CG3838	3.14	7.84	Predicted values are identical
Targets_only_distal_lamina	Snoo	2.33	7.84	Predicted values are identical
Targets_only_distal_lamina	l(3)73Ah	2.3	7.84	Predicted values are identical
Targets_only_distal_lamina	TFAM	2.18	7.84	Predicted values are identical
Targets_only_distal_lamina	Atf-2	2.18	7.84	Predicted values are identical
Targets_only_distal_lamina	CG7357	2	7.84	Predicted values are identical
Targets_only_distal_lamina	CG11560	2	7.84	Predicted values are identical
Targets_only_distal_lamina	ssp	1.86	7.84	Predicted values are identical
Targets_only_distal_lamina	CG15435	1.83	7.84	Predicted values are identical
Targets_only_distal_lamina	Dad	1.78	7.84	Predicted values are identical
Targets_only_distal_lamina	Met	1.73	7.84	Predicted values are identical
Targets_only_distal_lamina	Mlp84B	1.72	7.84	Predicted values are identical
Targets_only_distal_lamina	sqz	1.67	7.84	Predicted values are identical
Targets_only_distal_lamina	CG7101	1.63	7.84	Predicted values are identical
Targets_only_distal_lamina	trem	1.42	7.84	Predicted values are identical
Targets_only_distal_lamina	CG11414	1.42	7.84	Predicted values are identical
Targets_only_distal_lamina	CR43670	1.42	7.84	Predicted values are identical
Targets_only_distal_lamina	CG30403	1.41	7.84	Predicted values are identical
Targets_only_distal_lamina	CG2129	1.41	7.84	Predicted values are identical
Targets_only_distal_lamina	CG13624	1.41	7.84	Predicted values are identical
Targets_only_distal_lamina	CG17186	1.41	7.84	Predicted values are identical
Targets_only_distal_lamina	CG17359	1.41	7.84	Predicted values are identical
Targets_only_distal_lamina	Bug22	1.4	7.84	Predicted values are identical
Targets_only_distal_lamina	oc	1.39	7.84	Predicted values are identical
Targets_only_distal_lamina	CG32982	1.38	7.84	Predicted values are identical
Targets_only_distal_lamina	Taf8	1.36	7.84	Predicted values are identical
Targets_only_distal_lamina	Ets65A	1.35	7.84	Predicted values are identical
Targets_only_distal_lamina	Set2	1.35	7.84	Predicted values are identical
Targets_only_distal_lamina_filtered	sqz	3.49	77.78	1
Targets_only_distal_lamina_filtered	jumu	3.05	77.78	1
Targets_only_distal_lamina_filtered	CG1792	3.04	77.78	1
Targets_only_distal_lamina_filtered	Su(var)3-9	2.93	77.78	1
Targets_only_distal_lamina_filtered	fkh	2.54	77.78	1
Targets_only_distal_lamina_filtered	CG11695	2.4	77.78	1
Targets_only_distal_lamina_filtered	Kdm4A	2.14	77.78	1
Targets_only_distal_lamina_filtered	CG10321	1.72	77.78	1
Targets_only_distal_lamina_filtered	her	1.42	77.78	1
Targets_only_distal_lamina_filtered	dac	1.41	77.78	1
Targets_only_distal_lamina_filtered	Octbeta2R	1.4	77.78	1
Targets_only_distal_lamina_filtered	Lim1	1.4	77.78	1
Targets_only_distal_lamina_filtered	ush	1.37	77.78	1
Targets_only_distal_lamina_filtered	CR43670	1.37	77.78	1
Targets_only_distal_lamina_filtered	CG8319	1	77.78	1
Targets_only_distal_lamina_filtered	hth	1	77.78	1
Targets_only_distal_lamina_filtered	mld	1	77.78	1
Targets_only_distal_lamina_filtered	MED30	1	77.78	1
Targets_only_distal_lamina_filtered	Taf2	1	77.78	1
Targets_only_distal_lamina_filtered	TfAP-2	1	77.78	1
Targets_only_distal_lamina_filtered	Br140	1	77.78	1
Targets_only_distal_lamina_filtered	CG4676	1	77.78	1
Targets_only_distal_lamina_filtered	Tfb1	1	77.78	1
Targets_only_distal_lamina_filtered	tef	1	77.78	1
Targets_only_distal_lamina_filtered	ph-p	1	77.78	1
Targets_only_distal_lamina_filtered	Tip60	1	77.78	1
Targets_only_distal_lamina_filtered	CG3847	1	77.78	1
Targets_only_distal_lamina_filtered	CG3032	1	77.78	1
Targets_only_distal_lamina_filtered	CG18262	1	77.78	1
Targets_only_distal_lamina_filtered	CG4404	1	77.78	1
Targets_medulla	kn	5.64	28	Predicted values are identical
Targets_medulla	MED27	5.45	28	Predicted values are identical
Targets_medulla	CG44247	4.64	28	Predicted values are identical
Targets_medulla	ash1	4.41	28	Predicted values are identical
Targets_medulla	CG7101	4.19	28	Predicted values are identical
Targets_medulla	Pbp95	3.45	28	Predicted values are identical
Targets_medulla	bon	3.28	28	Predicted values are identical
Targets_medulla	Hr39	2.96	28	Predicted values are identical
Targets_medulla	CG8281	2.94	28	Predicted values are identical
Targets_medulla	elB	2.37	28	Predicted values are identical
Targets_medulla	Nufip	2.23	28	Predicted values are identical
Targets_medulla	CG4936	2.15	28	Predicted values are identical
Targets_medulla	CG14667	2.07	28	Predicted values are identical
Targets_medulla	Sce	2	28	Predicted values are identical
Targets_medulla	ftz-f1	1.95	28	Predicted values are identical
Targets_medulla	CG3407	1.93	28	Predicted values are identical
Targets_medulla	Trl	1.93	28	Predicted values are identical
Targets_medulla	CG34422	1.9	28	Predicted values are identical
Targets_medulla	CG5033	1.88	28	Predicted values are identical
Targets_medulla	mod	1.79	28	Predicted values are identical
Targets_medulla	MED4	1.79	28	Predicted values are identical
Targets_medulla	hng3	1.74	28	Predicted values are identical
Targets_medulla	sage	1.73	28	Predicted values are identical
Targets_medulla	CG17359	1.73	28	Predicted values are identical
Targets_medulla	ssp	1.73	28	Predicted values are identical
Targets_medulla	lid	1.73	28	Predicted values are identical
Targets_medulla	CG7928	1.72	28	Predicted values are identical
Targets_medulla	CG17328	1.67	28	Predicted values are identical
Targets_medulla	Bka	1.64	28	Predicted values are identical
Targets_medulla	CG33695	1.63	28	Predicted values are identical
Targets_prox_and_dist_medulla	Su(z)12	3.61	38	Predicted values are identical
Targets_prox_and_dist_medulla	toy	3.56	38	Predicted values are identical
Targets_prox_and_dist_medulla	esn	3.08	38	Predicted values are identical
Targets_prox_and_dist_medulla	Snoo	2.96	38	Predicted values are identical
Targets_prox_and_dist_medulla	CG12267	2.92	38	Predicted values are identical
Targets_prox_and_dist_medulla	Kdm2	2.61	38	Predicted values are identical
Targets_prox_and_dist_medulla	CG8950	2.48	38	Predicted values are identical
Targets_prox_and_dist_medulla	Hr96	2.4	38	Predicted values are identical
Targets_prox_and_dist_medulla	CG6654	2.37	38	Predicted values are identical
Targets_prox_and_dist_medulla	CTCF	2.34	38	Predicted values are identical
Targets_prox_and_dist_medulla	Tip60	2.3	38	Predicted values are identical
Targets_prox_and_dist_medulla	CG6808	2.27	38	Predicted values are identical
Targets_prox_and_dist_medulla	Rbsn-5	2.14	38	Predicted values are identical
Targets_prox_and_dist_medulla	ssp	2.13	38	Predicted values are identical
Targets_prox_and_dist_medulla	CG6683	2.01	38	Predicted values are identical
Targets_prox_and_dist_medulla	CG14965	1.93	38	Predicted values are identical
Targets_prox_and_dist_medulla	CG13624	1.91	38	Predicted values are identical
Targets_prox_and_dist_medulla	MED15	1.87	38	Predicted values are identical
Targets_prox_and_dist_medulla	Atac2	1.85	38	Predicted values are identical
Targets_prox_and_dist_medulla	caz	1.85	38	Predicted values are identical
Targets_prox_and_dist_medulla	Cf2	1.76	38	Predicted values are identical
Targets_prox_and_dist_medulla	CG7839	1.7	38	Predicted values are identical
Targets_prox_and_dist_medulla	fd59A	1.67	38	Predicted values are identical
Targets_prox_and_dist_medulla	Opbp	1.66	38	Predicted values are identical
Targets_prox_and_dist_medulla	Taf2	1.64	38	Predicted values are identical
Targets_prox_and_dist_medulla	Hmg-2	1.62	38	Predicted values are identical
Targets_prox_and_dist_medulla	Mrtf	1.62	38	Predicted values are identical
Targets_prox_and_dist_medulla	Vsx2	1.59	38	Predicted values are identical
Targets_prox_and_dist_medulla	ph-p	1.55	38	Predicted values are identical
Targets_prox_and_dist_medulla	CG7368	1.55	38	Predicted values are identical
Targets_prox_and_dist_medulla_filtered	CG8159	2.99	38.89	Predicted values are identical
Targets_prox_and_dist_medulla_filtered	crc	2.66	38.89	Predicted values are identical
Targets_prox_and_dist_medulla_filtered	Side	2.59	38.89	Predicted values are identical
Targets_prox_and_dist_medulla_filtered	CG11247	2.57	38.89	Predicted values are identical
Targets_prox_and_dist_medulla_filtered	Trf	2.51	38.89	Predicted values are identical
Targets_prox_and_dist_medulla_filtered	her	2.34	38.89	Predicted values are identical
Targets_prox_and_dist_medulla_filtered	CG12267	2.25	38.89	Predicted values are identical
Targets_prox_and_dist_medulla_filtered	Su(H)	2.22	38.89	Predicted values are identical
Targets_prox_and_dist_medulla_filtered	stc	2.13	38.89	Predicted values are identical
Targets_prox_and_dist_medulla_filtered	Taf2	2.08	38.89	Predicted values are identical
Targets_prox_and_dist_medulla_filtered	CG3163	2.07	38.89	Predicted values are identical
Targets_prox_and_dist_medulla_filtered	fkh	2.01	38.89	Predicted values are identical
Targets_prox_and_dist_medulla_filtered	CG9776	2	38.89	Predicted values are identical
Targets_prox_and_dist_medulla_filtered	e(y)1	1.98	38.89	Predicted values are identical
Targets_prox_and_dist_medulla_filtered	toy	1.91	38.89	Predicted values are identical
Targets_prox_and_dist_medulla_filtered	pad	1.84	38.89	Predicted values are identical
Targets_prox_and_dist_medulla_filtered	Rbf	1.81	38.89	Predicted values are identical
Targets_prox_and_dist_medulla_filtered	stck	1.7	38.89	Predicted values are identical
Targets_prox_and_dist_medulla_filtered	CG6276	1.67	38.89	Predicted values are identical
Targets_prox_and_dist_medulla_filtered	CG9426	1.65	38.89	Predicted values are identical
Targets_prox_and_dist_medulla_filtered	Nufip	1.6	38.89	Predicted values are identical
Targets_prox_and_dist_medulla_filtered	CG2875	1.6	38.89	Predicted values are identical
Targets_prox_and_dist_medulla_filtered	sim	1.58	38.89	Predicted values are identical
Targets_prox_and_dist_medulla_filtered	run	1.57	38.89	Predicted values are identical
Targets_prox_and_dist_medulla_filtered	Lin29	1.56	38.89	Predicted values are identical
Targets_prox_and_dist_medulla_filtered	jumu	1.54	38.89	Predicted values are identical
Targets_prox_and_dist_medulla_filtered	CG7518	1.5	38.89	Predicted values are identical
Targets_prox_and_dist_medulla_filtered	jigr1	1.43	38.89	Predicted values are identical
Targets_prox_and_dist_medulla_filtered	Mef2	1.42	38.89	Predicted values are identical
Targets_prox_and_dist_medulla_filtered	CG8578	1.42	38.89	Predicted values are identical
Targets_only_proximal_medulla	CG8314	3.32	8	Predicted values are identical
Targets_only_proximal_medulla	CG8216	3.03	8	Predicted values are identical
Targets_only_proximal_medulla	onecut	2.27	8	Predicted values are identical
Targets_only_proximal_medulla	esn	2.02	8	Predicted values are identical
Targets_only_proximal_medulla	bon	2.02	8	Predicted values are identical
Targets_only_proximal_medulla	Elp3	1.96	8	Predicted values are identical
Targets_only_proximal_medulla	pdm3	1.73	8	Predicted values are identical
Targets_only_proximal_medulla	Snoo	1.73	8	Predicted values are identical
Targets_only_proximal_medulla	dwg	1.72	8	Predicted values are identical
Targets_only_proximal_medulla	CG4565	1.67	8	Predicted values are identical
Targets_only_proximal_medulla	mip120	1.64	8	Predicted values are identical
Targets_only_proximal_medulla	CG33695	1.62	8	Predicted values are identical
Targets_only_proximal_medulla	CG3407	1.61	8	Predicted values are identical
Targets_only_proximal_medulla	CG6254	1.61	8	Predicted values are identical
Targets_only_proximal_medulla	CG11723	1.61	8	Predicted values are identical
Targets_only_proximal_medulla	CG6654	1.6	8	Predicted values are identical
Targets_only_proximal_medulla	Taf5	1.6	8	Predicted values are identical
Targets_only_proximal_medulla	CG6272	1.5	8	Predicted values are identical
Targets_only_proximal_medulla	ap	1.42	8	Predicted values are identical
Targets_only_proximal_medulla	RpIII128	1.42	8	Predicted values are identical
Targets_only_proximal_medulla	CG10321	1.42	8	Predicted values are identical
Targets_only_proximal_medulla	CG7818	1.42	8	Predicted values are identical
Targets_only_proximal_medulla	nerfin-1	1.41	8	Predicted values are identical
Targets_only_proximal_medulla	CG1602	1.41	8	Predicted values are identical
Targets_only_proximal_medulla	CG17829	1.41	8	Predicted values are identical
Targets_only_proximal_medulla	Taf8	1.41	8	Predicted values are identical
Targets_only_proximal_medulla	Trf	1.41	8	Predicted values are identical
Targets_only_proximal_medulla	Sry-delta	1.41	8	Predicted values are identical
Targets_only_proximal_medulla	CG16863	1.41	8	Predicted values are identical
Targets_only_proximal_medulla	ranshi	1.41	8	Predicted values are identical
Targets_only_proximal_medulla_filtered	CG4565	2.68	11.11	Predicted values are identical
Targets_only_proximal_medulla_filtered	MED27	2.12	11.11	Predicted values are identical
Targets_only_proximal_medulla_filtered	tio	2.1	11.11	Predicted values are identical
Targets_only_proximal_medulla_filtered	ash1	2.07	11.11	Predicted values are identical
Targets_only_proximal_medulla_filtered	luna	2.03	11.11	Predicted values are identical
Targets_only_proximal_medulla_filtered	CG18619	1.97	11.11	Predicted values are identical
Targets_only_proximal_medulla_filtered	CG8314	1.96	11.11	Predicted values are identical
Targets_only_proximal_medulla_filtered	CTCF	1.95	11.11	Predicted values are identical
Targets_only_proximal_medulla_filtered	p53	1.93	11.11	Predicted values are identical
Targets_only_proximal_medulla_filtered	hth	1.73	11.11	Predicted values are identical
Targets_only_proximal_medulla_filtered	CG17829	1.71	11.11	Predicted values are identical
Targets_only_proximal_medulla_filtered	CG9650	1.71	11.11	Predicted values are identical
Targets_only_proximal_medulla_filtered	CG7785	1.68	11.11	Predicted values are identical
Targets_only_proximal_medulla_filtered	ssp	1.66	11.11	Predicted values are identical
Targets_only_proximal_medulla_filtered	danr	1.63	11.11	Predicted values are identical
Targets_only_proximal_medulla_filtered	Tbp	1.42	11.11	Predicted values are identical
Targets_only_proximal_medulla_filtered	CG10949	1.41	11.11	Predicted values are identical
Targets_only_proximal_medulla_filtered	jigr1	1.41	11.11	Predicted values are identical
Targets_only_proximal_medulla_filtered	MBD-R2	1.41	11.11	Predicted values are identical
Targets_only_proximal_medulla_filtered	mld	1.41	11.11	Predicted values are identical
Targets_only_proximal_medulla_filtered	CG7386	1.41	11.11	Predicted values are identical
Targets_only_proximal_medulla_filtered	Su(var)3-7	1.4	11.11	Predicted values are identical
Targets_only_proximal_medulla_filtered	aop	1.39	11.11	Predicted values are identical
Targets_only_proximal_medulla_filtered	esn	1.39	11.11	Predicted values are identical
Targets_only_proximal_medulla_filtered	CG16863	1.39	11.11	Predicted values are identical
Targets_only_proximal_medulla_filtered	CG8909	1.38	11.11	Predicted values are identical
Targets_only_proximal_medulla_filtered	e(y)3	1.36	11.11	Predicted values are identical
Targets_only_proximal_medulla_filtered	kin17	1.34	11.11	Predicted values are identical
Targets_only_proximal_medulla_filtered	CG18764	1.33	11.11	Predicted values are identical
Targets_only_proximal_medulla_filtered	CG17186	1.31	11.11	Predicted values are identical
Targets_only_distal_medulla	Taf2	8.13	28	Predicted values are identical
Targets_only_distal_medulla	Atac2	4.9	28	Predicted values are identical
Targets_only_distal_medulla	toy	3.95	28	Predicted values are identical
Targets_only_distal_medulla	CG7556	3.52	28	Predicted values are identical
Targets_only_distal_medulla	tef	2.7	28	Predicted values are identical
Targets_only_distal_medulla	CG16863	2.68	28	Predicted values are identical
Targets_only_distal_medulla	lov	2.53	28	Predicted values are identical
Targets_only_distal_medulla	dbr	2.41	28	Predicted values are identical
Targets_only_distal_medulla	grau	2.34	28	Predicted values are identical
Targets_only_distal_medulla	CG43343	2.32	28	Predicted values are identical
Targets_only_distal_medulla	phol	2.29	28	Predicted values are identical
Targets_only_distal_medulla	elB	2.29	28	Predicted values are identical
Targets_only_distal_medulla	Kdm2	2.22	28	Predicted values are identical
Targets_only_distal_medulla	CG7928	2.22	28	Predicted values are identical
Targets_only_distal_medulla	Ets65A	2.19	28	Predicted values are identical
Targets_only_distal_medulla	CG6163	2.19	28	Predicted values are identical
Targets_only_distal_medulla	CG31441	2.17	28	Predicted values are identical
Targets_only_distal_medulla	CG12659	2.07	28	Predicted values are identical
Targets_only_distal_medulla	Hakai	2.06	28	Predicted values are identical
Targets_only_distal_medulla	D	2.05	28	Predicted values are identical
Targets_only_distal_medulla	Usf	1.94	28	Predicted values are identical
Targets_only_distal_medulla	Pbp95	1.93	28	Predicted values are identical
Targets_only_distal_medulla	CG2199	1.89	28	Predicted values are identical
Targets_only_distal_medulla	CG15073	1.88	28	Predicted values are identical
Targets_only_distal_medulla	ey	1.85	28	Predicted values are identical
Targets_only_distal_medulla	Vsx1	1.73	28	Predicted values are identical
Targets_only_distal_medulla	Lim3	1.73	28	Predicted values are identical
Targets_only_distal_medulla	dmrt99B	1.72	28	Predicted values are identical
Targets_only_distal_medulla	CG8281	1.68	28	Predicted values are identical
Targets_only_distal_medulla	CG14712	1.67	28	Predicted values are identical
Targets_only_distal_medulla_filtered	Atac2	4.24	41.67	Predicted values are identical
Targets_only_distal_medulla_filtered	CG10209	3.57	41.67	Predicted values are identical
Targets_only_distal_medulla_filtered	CG7928	3.47	41.67	Predicted values are identical
Targets_only_distal_medulla_filtered	CG10366	3.26	41.67	Predicted values are identical
Targets_only_distal_medulla_filtered	CG4360	3.02	41.67	Predicted values are identical
Targets_only_distal_medulla_filtered	pros	2.81	41.67	Predicted values are identical
Targets_only_distal_medulla_filtered	l(2)k10201	2.62	41.67	Predicted values are identical
Targets_only_distal_medulla_filtered	Taf8	2.5	41.67	Predicted values are identical
Targets_only_distal_medulla_filtered	Taf2	2.37	41.67	Predicted values are identical
Targets_only_distal_medulla_filtered	GABPI	2.33	41.67	Predicted values are identical
Targets_only_distal_medulla_filtered	CG1602	2.26	41.67	Predicted values are identical
Targets_only_distal_medulla_filtered	MTA1-like	2.19	41.67	Predicted values are identical
Targets_only_distal_medulla_filtered	aop	2.16	41.67	Predicted values are identical
Targets_only_distal_medulla_filtered	mod	2.14	41.67	Predicted values are identical
Targets_only_distal_medulla_filtered	stc	2.09	41.67	Predicted values are identical
Targets_only_distal_medulla_filtered	Opbp	2.09	41.67	Predicted values are identical
Targets_only_distal_medulla_filtered	Snoo	2.09	41.67	Predicted values are identical
Targets_only_distal_medulla_filtered	CG2129	2.02	41.67	Predicted values are identical
Targets_only_distal_medulla_filtered	esn	2	41.67	Predicted values are identical
Targets_only_distal_medulla_filtered	Rfx	1.95	41.67	Predicted values are identical
Targets_only_distal_medulla_filtered	CG16863	1.95	41.67	Predicted values are identical
Targets_only_distal_medulla_filtered	CG34422	1.89	41.67	Predicted values are identical
Targets_only_distal_medulla_filtered	scro	1.84	41.67	Predicted values are identical
Targets_only_distal_medulla_filtered	egg	1.75	41.67	Predicted values are identical
Targets_only_distal_medulla_filtered	hng1	1.72	41.67	Predicted values are identical
Targets_only_distal_medulla_filtered	vvl	1.69	41.67	Predicted values are identical
Targets_only_distal_medulla_filtered	CG2611	1.68	41.67	Predicted values are identical
Targets_only_distal_medulla_filtered	fu2	1.66	41.67	Predicted values are identical
Targets_only_distal_medulla_filtered	woc	1.63	41.67	Predicted values are identical
Targets_only_distal_medulla_filtered	Rbsn-5	1.61	41.67	Predicted values are identical
Targets_M1	Rbsn-5	3.72	38	Predicted values are identical
Targets_M1	CG30020	3.61	38	Predicted values are identical
Targets_M1	polybromo	3.21	38	Predicted values are identical
Targets_M1	CG14050	3.13	38	Predicted values are identical
Targets_M1	CG8281	2.99	38	Predicted values are identical
Targets_M1	CG6689	2.82	38	Predicted values are identical
Targets_M1	ph-p	2.8	38	Predicted values are identical
Targets_M1	MED17	2.76	38	Predicted values are identical
Targets_M1	yem	2.63	38	Predicted values are identical
Targets_M1	vvl	2.55	38	Predicted values are identical
Targets_M1	CG14117	2.48	38	Predicted values are identical
Targets_M1	row	2.39	38	Predicted values are identical
Targets_M1	Blos1	2.22	38	Predicted values are identical
Targets_M1	l(3)73Ah	2.21	38	Predicted values are identical
Targets_M1	CG32982	2.2	38	Predicted values are identical
Targets_M1	fd59A	2.2	38	Predicted values are identical
Targets_M1	Rabex-5	2.16	38	Predicted values are identical
Targets_M1	CG11902	2.12	38	Predicted values are identical
Targets_M1	CG8950	2.11	38	Predicted values are identical
Targets_M1	Tfb1	2.1	38	Predicted values are identical
Targets_M1	CG8319	1.98	38	Predicted values are identical
Targets_M1	Su(z)2	1.96	38	Predicted values are identical
Targets_M1	Fer2	1.96	38	Predicted values are identical
Targets_M1	hbn	1.95	38	Predicted values are identical
Targets_M1	Elp3	1.93	38	Predicted values are identical
Targets_M1	Ada2b	1.92	38	Predicted values are identical
Targets_M1	Sry-delta	1.91	38	Predicted values are identical
Targets_M1	Pbp95	1.91	38	Predicted values are identical
Targets_M1	Kdm4A	1.86	38	Predicted values are identical
Targets_M1	CG12104	1.85	38	Predicted values are identical
Targets_M1_filtered	hbn	4.37	61.11	0.188982236504614
Targets_M1_filtered	fd59A	3.25	61.11	0.188982236504614
Targets_M1_filtered	l(3)73Ah	3.06	61.11	0.188982236504614
Targets_M1_filtered	ken	2.71	61.11	0.188982236504614
Targets_M1_filtered	Brd8	2.53	61.11	0.188982236504614
Targets_M1_filtered	Asciz	2.42	61.11	0.188982236504614
Targets_M1_filtered	MBD-R2	2.41	61.11	0.188982236504614
Targets_M1_filtered	CG43689	2.34	61.11	0.188982236504614
Targets_M1_filtered	hng1	2.32	61.11	0.188982236504614
Targets_M1_filtered	SoxN	2.3	61.11	0.188982236504614
Targets_M1_filtered	GATAd	2.25	61.11	0.188982236504614
Targets_M1_filtered	CG7785	2.23	61.11	0.188982236504614
Targets_M1_filtered	su(Hw)	2.23	61.11	0.188982236504614
Targets_M1_filtered	CG8216	2.21	61.11	0.188982236504614
Targets_M1_filtered	Taf5	2.19	61.11	0.188982236504614
Targets_M1_filtered	kin17	2.08	61.11	0.188982236504614
Targets_M1_filtered	Mes4	2.06	61.11	0.188982236504614
Targets_M1_filtered	woc	2.04	61.11	0.188982236504614
Targets_M1_filtered	stck	1.99	61.11	0.188982236504614
Targets_M1_filtered	CG42748	1.94	61.11	0.188982236504614
Targets_M1_filtered	CG12768	1.94	61.11	0.188982236504614
Targets_M1_filtered	ranshi	1.87	61.11	0.188982236504614
Targets_M1_filtered	CG4676	1.86	61.11	0.188982236504614
Targets_M1_filtered	CG4820	1.86	61.11	0.188982236504614
Targets_M1_filtered	tef	1.84	61.11	0.188982236504614
Targets_M1_filtered	dbr	1.8	61.11	0.188982236504614
Targets_M1_filtered	CG11456	1.68	61.11	0.188982236504614
Targets_M1_filtered	Taf4	1.66	61.11	0.188982236504614
Targets_M1_filtered	CG2199	1.65	61.11	0.188982236504614
Targets_M1_filtered	CG6689	1.64	61.11	0.188982236504614
Targets_M2	MED17	3.71	48	-0.301511344577764
Targets_M2	toy	3.18	48	-0.301511344577764
Targets_M2	MED22	3.14	48	-0.301511344577764
Targets_M2	sim	3.13	48	-0.301511344577764
Targets_M2	bab1	2.99	48	-0.301511344577764
Targets_M2	Lhr	2.99	48	-0.301511344577764
Targets_M2	Cf2	2.89	48	-0.301511344577764
Targets_M2	bigmax	2.85	48	-0.301511344577764
Targets_M2	ttk	2.7	48	-0.301511344577764
Targets_M2	CG33695	2.66	48	-0.301511344577764
Targets_M2	Ada2b	2.53	48	-0.301511344577764
Targets_M2	Dip1	2.51	48	-0.301511344577764
Targets_M2	CG2889	2.51	48	-0.301511344577764
Targets_M2	NfI	2.5	48	-0.301511344577764
Targets_M2	CG9932	2.42	48	-0.301511344577764
Targets_M2	hth	2.39	48	-0.301511344577764
Targets_M2	CrebA	2.33	48	-0.301511344577764
Targets_M2	esn	2.33	48	-0.301511344577764
Targets_M2	Dad	2.31	48	-0.301511344577764
Targets_M2	CG7818	2.24	48	-0.301511344577764
Targets_M2	her	2.23	48	-0.301511344577764
Targets_M2	CG10631	2.21	48	-0.301511344577764
Targets_M2	Snoo	2.2	48	-0.301511344577764
Targets_M2	luna	2.16	48	-0.301511344577764
Targets_M2	ash1	2.13	48	-0.301511344577764
Targets_M2	CG4936	2.07	48	-0.301511344577764
Targets_M2	RunxB	2.05	48	-0.301511344577764
Targets_M2	MED18	1.99	48	-0.301511344577764
Targets_M2	svp	1.93	48	-0.301511344577764
Targets_M2	sqz	1.84	48	-0.301511344577764
Targets_M2_filtered	MED17	4.97	36.11	Predicted values are identical
Targets_M2_filtered	Cf2	4.88	36.11	Predicted values are identical
Targets_M2_filtered	Octbeta2R	3.17	36.11	Predicted values are identical
Targets_M2_filtered	CG33695	3.1	36.11	Predicted values are identical
Targets_M2_filtered	E(var)3-9	3.08	36.11	Predicted values are identical
Targets_M2_filtered	CG6813	2.77	36.11	Predicted values are identical
Targets_M2_filtered	CG2129	2.62	36.11	Predicted values are identical
Targets_M2_filtered	bigmax	2.61	36.11	Predicted values are identical
Targets_M2_filtered	CG8388	2.45	36.11	Predicted values are identical
Targets_M2_filtered	Dad	2.38	36.11	Predicted values are identical
Targets_M2_filtered	CG7368	2.18	36.11	Predicted values are identical
Targets_M2_filtered	CG6808	2.13	36.11	Predicted values are identical
Targets_M2_filtered	CG8159	2.12	36.11	Predicted values are identical
Targets_M2_filtered	CG11085	2.07	36.11	Predicted values are identical
Targets_M2_filtered	CG42748	2.02	36.11	Predicted values are identical
Targets_M2_filtered	CG5033	1.88	36.11	Predicted values are identical
Targets_M2_filtered	CG10669	1.72	36.11	Predicted values are identical
Targets_M2_filtered	key	1.7	36.11	Predicted values are identical
Targets_M2_filtered	Chrac-14	1.69	36.11	Predicted values are identical
Targets_M2_filtered	row	1.68	36.11	Predicted values are identical
Targets_M2_filtered	CG11398	1.65	36.11	Predicted values are identical
Targets_M2_filtered	Hakai	1.65	36.11	Predicted values are identical
Targets_M2_filtered	lid	1.63	36.11	Predicted values are identical
Targets_M2_filtered	Pbp95	1.62	36.11	Predicted values are identical
Targets_M2_filtered	stwl	1.58	36.11	Predicted values are identical
Targets_M2_filtered	caz	1.55	36.11	Predicted values are identical
Targets_M2_filtered	CG8950	1.55	36.11	Predicted values are identical
Targets_M2_filtered	Mio	1.55	36.11	Predicted values are identical
Targets_M2_filtered	NfI	1.55	36.11	Predicted values are identical
Targets_M2_filtered	CG6272	1.53	36.11	Predicted values are identical
Targets_M3	CG18619	4.55	40	Predicted values are identical
Targets_M3	NfI	3.05	40	Predicted values are identical
Targets_M3	Dad	2.8	40	Predicted values are identical
Targets_M3	dan	2.74	40	Predicted values are identical
Targets_M3	CG30020	2.49	40	Predicted values are identical
Targets_M3	ppl	2.45	40	Predicted values are identical
Targets_M3	MED25	2.37	40	Predicted values are identical
Targets_M3	mor	2.17	40	Predicted values are identical
Targets_M3	sqz	2.14	40	Predicted values are identical
Targets_M3	CG2611	2.12	40	Predicted values are identical
Targets_M3	CG8145	2	40	Predicted values are identical
Targets_M3	br	1.94	40	Predicted values are identical
Targets_M3	Pbp95	1.94	40	Predicted values are identical
Targets_M3	sima	1.91	40	Predicted values are identical
Targets_M3	CG9932	1.9	40	Predicted values are identical
Targets_M3	Scm	1.85	40	Predicted values are identical
Targets_M3	CG9948	1.82	40	Predicted values are identical
Targets_M3	CG8216	1.81	40	Predicted values are identical
Targets_M3	elB	1.74	40	Predicted values are identical
Targets_M3	Su(z)2	1.73	40	Predicted values are identical
Targets_M3	vvl	1.61	40	Predicted values are identical
Targets_M3	sr	1.6	40	Predicted values are identical
Targets_M3	Kdm2	1.6	40	Predicted values are identical
Targets_M3	CG14667	1.59	40	Predicted values are identical
Targets_M3	brk	1.57	40	Predicted values are identical
Targets_M3	Blos1	1.55	40	Predicted values are identical
Targets_M3	Atf-2	1.55	40	Predicted values are identical
Targets_M3	CG2129	1.53	40	Predicted values are identical
Targets_M3	CG10959	1.5	40	Predicted values are identical
Targets_M3	CG4424	1.48	40	Predicted values are identical
Targets_M3_filtered	Dip1	2.77	83.33	0.395284707521047
Targets_M3_filtered	grau	2.76	83.33	0.395284707521047
Targets_M3_filtered	ab	2.56	83.33	0.395284707521047
Targets_M3_filtered	Lhr	2.54	83.33	0.395284707521047
Targets_M3_filtered	CG6808	2.24	83.33	0.395284707521047
Targets_M3_filtered	Opbp	2.23	83.33	0.395284707521047
Targets_M3_filtered	CG10321	2.18	83.33	0.395284707521047
Targets_M3_filtered	Taf10	1.99	83.33	0.395284707521047
Targets_M3_filtered	Mitf	1.97	83.33	0.395284707521047
Targets_M3_filtered	woc	1.94	83.33	0.395284707521047
Targets_M3_filtered	dan	1.91	83.33	0.395284707521047
Targets_M3_filtered	ppl	1.91	83.33	0.395284707521047
Targets_M3_filtered	shn	1.88	83.33	0.395284707521047
Targets_M3_filtered	Side	1.81	83.33	0.395284707521047
Targets_M3_filtered	Spt3	1.73	83.33	0.395284707521047
Targets_M3_filtered	CG7785	1.72	83.33	0.395284707521047
Targets_M3_filtered	CG11317	1.71	83.33	0.395284707521047
Targets_M3_filtered	Su(H)	1.69	83.33	0.395284707521047
Targets_M3_filtered	CG30020	1.68	83.33	0.395284707521047
Targets_M3_filtered	NfI	1.68	83.33	0.395284707521047
Targets_M3_filtered	CG3313	1.66	83.33	0.395284707521047
Targets_M3_filtered	CG6686	1.65	83.33	0.395284707521047
Targets_M3_filtered	Pbp45	1.64	83.33	0.395284707521047
Targets_M3_filtered	ken	1.61	83.33	0.395284707521047
Targets_M3_filtered	ph-p	1.52	83.33	0.395284707521047
Targets_M3_filtered	CG12942	1.51	83.33	0.395284707521047
Targets_M3_filtered	MRG15	1.5	83.33	0.395284707521047
Targets_M3_filtered	MED15	1.48	83.33	0.395284707521047
Targets_M3_filtered	Gdi	1.44	83.33	0.395284707521047
Targets_M3_filtered	mld	1.41	83.33	0.395284707521047
Targets_M4	Blos1	5.72	26	Predicted values are identical
Targets_M4	wdn	3.26	26	Predicted values are identical
Targets_M4	Taf4	2.96	26	Predicted values are identical
Targets_M4	jing	2.85	26	Predicted values are identical
Targets_M4	CG30020	2.73	26	Predicted values are identical
Targets_M4	CG11710	2.66	26	Predicted values are identical
Targets_M4	MED17	2.52	26	Predicted values are identical
Targets_M4	CG1647	2.52	26	Predicted values are identical
Targets_M4	CG8388	2.46	26	Predicted values are identical
Targets_M4	Hr39	2.43	26	Predicted values are identical
Targets_M4	CG10147	2.39	26	Predicted values are identical
Targets_M4	CG17361	2.37	26	Predicted values are identical
Targets_M4	CrebA	2.14	26	Predicted values are identical
Targets_M4	CG6907	2.1	26	Predicted values are identical
Targets_M4	hng3	2.04	26	Predicted values are identical
Targets_M4	Ets97D	1.94	26	Predicted values are identical
Targets_M4	Nf-YA	1.9	26	Predicted values are identical
Targets_M4	Octbeta2R	1.81	26	Predicted values are identical
Targets_M4	CG9948	1.79	26	Predicted values are identical
Targets_M4	CG6272	1.73	26	Predicted values are identical
Targets_M4	CG3313	1.72	26	Predicted values are identical
Targets_M4	CG4553	1.71	26	Predicted values are identical
Targets_M4	Su(H)	1.71	26	Predicted values are identical
Targets_M4	dwg	1.7	26	Predicted values are identical
Targets_M4	CG9305	1.69	26	Predicted values are identical
Targets_M4	CG7518	1.68	26	Predicted values are identical
Targets_M4	sqz	1.64	26	Predicted values are identical
Targets_M4	ttk	1.63	26	Predicted values are identical
Targets_M4	CG10565	1.62	26	Predicted values are identical
Targets_M4	Chrac-14	1.6	26	Predicted values are identical
Targets_M4_filtered	jing	2.75	47.22	Predicted values are identical
Targets_M4_filtered	MED25	2.66	47.22	Predicted values are identical
Targets_M4_filtered	hth	2.66	47.22	Predicted values are identical
Targets_M4_filtered	Asciz	2.64	47.22	Predicted values are identical
Targets_M4_filtered	Tfb1	2.56	47.22	Predicted values are identical
Targets_M4_filtered	ab	2.55	47.22	Predicted values are identical
Targets_M4_filtered	MESR4	2.43	47.22	Predicted values are identical
Targets_M4_filtered	MED30	2.29	47.22	Predicted values are identical
Targets_M4_filtered	CG7101	2.2	47.22	Predicted values are identical
Targets_M4_filtered	Stat92E	2.18	47.22	Predicted values are identical
Targets_M4_filtered	CkIIalpha-i1	2.11	47.22	Predicted values are identical
Targets_M4_filtered	scro	2.07	47.22	Predicted values are identical
Targets_M4_filtered	Mef2	2.06	47.22	Predicted values are identical
Targets_M4_filtered	wdn	2.05	47.22	Predicted values are identical
Targets_M4_filtered	Spt3	2.05	47.22	Predicted values are identical
Targets_M4_filtered	CG1647	2.04	47.22	Predicted values are identical
Targets_M4_filtered	MED15	1.97	47.22	Predicted values are identical
Targets_M4_filtered	sqz	1.95	47.22	Predicted values are identical
Targets_M4_filtered	mTTF	1.92	47.22	Predicted values are identical
Targets_M4_filtered	dalao	1.9	47.22	Predicted values are identical
Targets_M4_filtered	MRG15	1.87	47.22	Predicted values are identical
Targets_M4_filtered	Dip1	1.75	47.22	Predicted values are identical
Targets_M4_filtered	az2	1.74	47.22	Predicted values are identical
Targets_M4_filtered	Pbp45	1.73	47.22	Predicted values are identical
Targets_M4_filtered	CG5033	1.73	47.22	Predicted values are identical
Targets_M4_filtered	CG31365	1.72	47.22	Predicted values are identical
Targets_M4_filtered	GABPI	1.71	47.22	Predicted values are identical
Targets_M4_filtered	CG14710	1.71	47.22	Predicted values are identical
Targets_M4_filtered	CG1233	1.66	47.22	Predicted values are identical
Targets_M4_filtered	pros	1.65	47.22	Predicted values are identical
Targets_M5	polybromo	4.58	38	-0.21320071635561
Targets_M5	Dip1	3.44	38	-0.21320071635561
Targets_M5	MED22	2.95	38	-0.21320071635561
Targets_M5	ranshi	2.95	38	-0.21320071635561
Targets_M5	elB	2.65	38	-0.21320071635561
Targets_M5	HLH106	2.57	38	-0.21320071635561
Targets_M5	CG11414	2.56	38	-0.21320071635561
Targets_M5	luna	2.46	38	-0.21320071635561
Targets_M5	Ssl1	2.39	38	-0.21320071635561
Targets_M5	Cf2	2.17	38	-0.21320071635561
Targets_M5	mip120	2.15	38	-0.21320071635561
Targets_M5	Vsx1	2	38	-0.21320071635561
Targets_M5	achi	1.95	38	-0.21320071635561
Targets_M5	Taf10	1.93	38	-0.21320071635561
Targets_M5	vvl	1.92	38	-0.21320071635561
Targets_M5	CG11317	1.92	38	-0.21320071635561
Targets_M5	Acf1	1.88	38	-0.21320071635561
Targets_M5	CG8159	1.82	38	-0.21320071635561
Targets_M5	CG4854	1.82	38	-0.21320071635561
Targets_M5	dve	1.81	38	-0.21320071635561
Targets_M5	CG17806	1.8	38	-0.21320071635561
Targets_M5	CG8319	1.77	38	-0.21320071635561
Targets_M5	CG1407	1.75	38	-0.21320071635561
Targets_M5	Brf	1.72	38	-0.21320071635561
Targets_M5	shn	1.67	38	-0.21320071635561
Targets_M5	CG10979	1.56	38	-0.21320071635561
Targets_M5	Lin29	1.56	38	-0.21320071635561
Targets_M5	row	1.52	38	-0.21320071635561
Targets_M5	pdm3	1.49	38	-0.21320071635561
Targets_M5	CG5196	1.46	38	-0.21320071635561
Targets_M5_filtered	polybromo	3.45	66.67	-0.316227766016838
Targets_M5_filtered	E2f2	3.22	66.67	-0.316227766016838
Targets_M5_filtered	CG17186	3.03	66.67	-0.316227766016838
Targets_M5_filtered	CR43671	2.88	66.67	-0.316227766016838
Targets_M5_filtered	CG10631	2.72	66.67	-0.316227766016838
Targets_M5_filtered	CG3815	2.58	66.67	-0.316227766016838
Targets_M5_filtered	mip120	2.51	66.67	-0.316227766016838
Targets_M5_filtered	CG1529	2.47	66.67	-0.316227766016838
Targets_M5_filtered	CG31224	2.45	66.67	-0.316227766016838
Targets_M5_filtered	CG17802	2.37	66.67	-0.316227766016838
Targets_M5_filtered	Lim3	2.29	66.67	-0.316227766016838
Targets_M5_filtered	apt	2.2	66.67	-0.316227766016838
Targets_M5_filtered	CG45071	2.16	66.67	-0.316227766016838
Targets_M5_filtered	bon	2.12	66.67	-0.316227766016838
Targets_M5_filtered	ap	2.11	66.67	-0.316227766016838
Targets_M5_filtered	kn	2.04	66.67	-0.316227766016838
Targets_M5_filtered	hth	2.02	66.67	-0.316227766016838
Targets_M5_filtered	esn	2	66.67	-0.316227766016838
Targets_M5_filtered	MEP-1	2	66.67	-0.316227766016838
Targets_M5_filtered	Sry-delta	1.87	66.67	-0.316227766016838
Targets_M5_filtered	CG7556	1.83	66.67	-0.316227766016838
Targets_M5_filtered	MED15	1.78	66.67	-0.316227766016838
Targets_M5_filtered	CG14438	1.73	66.67	-0.316227766016838
Targets_M5_filtered	E(var)3-9	1.73	66.67	-0.316227766016838
Targets_M5_filtered	CG6163	1.73	66.67	-0.316227766016838
Targets_M5_filtered	CG18262	1.72	66.67	-0.316227766016838
Targets_M5_filtered	slim	1.71	66.67	-0.316227766016838
Targets_M5_filtered	CG31388	1.69	66.67	-0.316227766016838
Targets_M5_filtered	noc	1.68	66.67	-0.316227766016838
Targets_M5_filtered	CG9890	1.66	66.67	-0.316227766016838
Targets_M6	CG8388	5.28	12	Predicted values are identical
Targets_M6	CG12768	2.34	12	Predicted values are identical
Targets_M6	crc	2.33	12	Predicted values are identical
Targets_M6	TfAP-2	2.15	12	Predicted values are identical
Targets_M6	Taf2	2.1	12	Predicted values are identical
Targets_M6	CG15073	1.9	12	Predicted values are identical
Targets_M6	Taf4	1.86	12	Predicted values are identical
Targets_M6	CG3815	1.73	12	Predicted values are identical
Targets_M6	CG6769	1.73	12	Predicted values are identical
Targets_M6	Su(var)3-7	1.7	12	Predicted values are identical
Targets_M6	esn	1.67	12	Predicted values are identical
Targets_M6	Cdk8	1.56	12	Predicted values are identical
Targets_M6	GATAd	1.56	12	Predicted values are identical
Targets_M6	CG7745	1.52	12	Predicted values are identical
Targets_M6	Atac2	1.49	12	Predicted values are identical
Targets_M6	egg	1.44	12	Predicted values are identical
Targets_M6	CG12219	1.43	12	Predicted values are identical
Targets_M6	CG17359	1.42	12	Predicted values are identical
Targets_M6	CG18262	1.42	12	Predicted values are identical
Targets_M6	Spt3	1.42	12	Predicted values are identical
Targets_M6	Su(H)	1.42	12	Predicted values are identical
Targets_M6	TFAM	1.41	12	Predicted values are identical
Targets_M6	CG12942	1.41	12	Predicted values are identical
Targets_M6	ph-p	1.41	12	Predicted values are identical
Targets_M6	CG4360	1.41	12	Predicted values are identical
Targets_M6	CG14441	1.41	12	Predicted values are identical
Targets_M6	CG12299	1.41	12	Predicted values are identical
Targets_M6	CG18476	1.41	12	Predicted values are identical
Targets_M6	erm	1.4	12	Predicted values are identical
Targets_M6	CG14050	1.4	12	Predicted values are identical
Targets_M6_filtered	tup	4.4	22.22	Predicted values are identical
Targets_M6_filtered	CG3919	3.19	22.22	Predicted values are identical
Targets_M6_filtered	pad	3.01	22.22	Predicted values are identical
Targets_M6_filtered	Mitf	2.95	22.22	Predicted values are identical
Targets_M6_filtered	CG8909	2.93	22.22	Predicted values are identical
Targets_M6_filtered	Taf2	2.85	22.22	Predicted values are identical
Targets_M6_filtered	foxo	2.53	22.22	Predicted values are identical
Targets_M6_filtered	CG11695	2.52	22.22	Predicted values are identical
Targets_M6_filtered	CG4676	2.51	22.22	Predicted values are identical
Targets_M6_filtered	E2f2	2.49	22.22	Predicted values are identical
Targets_M6_filtered	Lpt	2.26	22.22	Predicted values are identical
Targets_M6_filtered	CG11317	2.17	22.22	Predicted values are identical
Targets_M6_filtered	CG30020	2.11	22.22	Predicted values are identical
Targets_M6_filtered	CG12768	2.1	22.22	Predicted values are identical
Targets_M6_filtered	CG2199	1.93	22.22	Predicted values are identical
Targets_M6_filtered	CG7745	1.81	22.22	Predicted values are identical
Targets_M6_filtered	dm	1.73	22.22	Predicted values are identical
Targets_M6_filtered	ranshi	1.73	22.22	Predicted values are identical
Targets_M6_filtered	mip120	1.73	22.22	Predicted values are identical
Targets_M6_filtered	achi	1.72	22.22	Predicted values are identical
Targets_M6_filtered	CG8159	1.72	22.22	Predicted values are identical
Targets_M6_filtered	hng3	1.7	22.22	Predicted values are identical
Targets_M6_filtered	CG3847	1.7	22.22	Predicted values are identical
Targets_M6_filtered	mTTF	1.7	22.22	Predicted values are identical
Targets_M6_filtered	CG3163	1.65	22.22	Predicted values are identical
Targets_M6_filtered	CG3815	1.65	22.22	Predicted values are identical
Targets_M6_filtered	CG7818	1.63	22.22	Predicted values are identical
Targets_M6_filtered	Dad	1.63	22.22	Predicted values are identical
Targets_M6_filtered	dalao	1.53	22.22	Predicted values are identical
Targets_M6_filtered	CG6272	1.45	22.22	Predicted values are identical
Targets_M7	bigmax	3.09	6	Predicted values are identical
Targets_M7	Mrtf	3.05	6	Predicted values are identical
Targets_M7	onecut	3	6	Predicted values are identical
Targets_M7	Hakai	2.4	6	Predicted values are identical
Targets_M7	CG12768	2.36	6	Predicted values are identical
Targets_M7	disco-r	2.27	6	Predicted values are identical
Targets_M7	Tbp	2.07	6	Predicted values are identical
Targets_M7	nvy	1.99	6	Predicted values are identical
Targets_M7	svp	1.73	6	Predicted values are identical
Targets_M7	tup	1.72	6	Predicted values are identical
Targets_M7	run	1.7	6	Predicted values are identical
Targets_M7	dbr	1.68	6	Predicted values are identical
Targets_M7	hth	1.67	6	Predicted values are identical
Targets_M7	NK7.1	1.42	6	Predicted values are identical
Targets_M7	mirr	1.42	6	Predicted values are identical
Targets_M7	CG5180	1.41	6	Predicted values are identical
Targets_M7	Asciz	1.41	6	Predicted values are identical
Targets_M7	CG11398	1.41	6	Predicted values are identical
Targets_M7	Pcl	1.41	6	Predicted values are identical
Targets_M7	grau	1.41	6	Predicted values are identical
Targets_M7	ppl	1.41	6	Predicted values are identical
Targets_M7	Mef2	1.41	6	Predicted values are identical
Targets_M7	CG9650	1.4	6	Predicted values are identical
Targets_M7	CG7745	1.4	6	Predicted values are identical
Targets_M7	CG14711	1.39	6	Predicted values are identical
Targets_M7	CG34376	1.36	6	Predicted values are identical
Targets_M7	CG43343	1.35	6	Predicted values are identical
Targets_M7	Taf2	1.34	6	Predicted values are identical
Targets_M7	CG31510	1.32	6	Predicted values are identical
Targets_M7	CG1024	1.31	6	Predicted values are identical
Targets_M7_filtered	disco-r	3.72	8.33	Predicted values are identical
Targets_M7_filtered	bigmax	3.39	8.33	Predicted values are identical
Targets_M7_filtered	CG11294	2.39	8.33	Predicted values are identical
Targets_M7_filtered	Dref	2.38	8.33	Predicted values are identical
Targets_M7_filtered	fd59A	2.22	8.33	Predicted values are identical
Targets_M7_filtered	Mrtf	2.16	8.33	Predicted values are identical
Targets_M7_filtered	CG14441	1.99	8.33	Predicted values are identical
Targets_M7_filtered	CG3919	1.86	8.33	Predicted values are identical
Targets_M7_filtered	fu2	1.78	8.33	Predicted values are identical
Targets_M7_filtered	Asciz	1.42	8.33	Predicted values are identical
Targets_M7_filtered	CG18265	1.41	8.33	Predicted values are identical
Targets_M7_filtered	Spt3	1.41	8.33	Predicted values are identical
Targets_M7_filtered	slim	1.41	8.33	Predicted values are identical
Targets_M7_filtered	dwg	1.41	8.33	Predicted values are identical
Targets_M7_filtered	Sry-delta	1.41	8.33	Predicted values are identical
Targets_M7_filtered	Pbp95	1.39	8.33	Predicted values are identical
Targets_M7_filtered	Rel	1.39	8.33	Predicted values are identical
Targets_M7_filtered	CG2889	1.38	8.33	Predicted values are identical
Targets_M7_filtered	CG7556	1.37	8.33	Predicted values are identical
Targets_M7_filtered	Pcl	1.36	8.33	Predicted values are identical
Targets_M7_filtered	tup	1.33	8.33	Predicted values are identical
Targets_M7_filtered	Su(var)3-7	1.16	8.33	Predicted values are identical
Targets_M7_filtered	CG6689	1	8.33	Predicted values are identical
Targets_M7_filtered	CG7987	1	8.33	Predicted values are identical
Targets_M7_filtered	mor	1	8.33	Predicted values are identical
Targets_M7_filtered	Dad	1	8.33	Predicted values are identical
Targets_M7_filtered	Stat92E	1	8.33	Predicted values are identical
Targets_M7_filtered	p53	1	8.33	Predicted values are identical
Targets_M7_filtered	mld	1	8.33	Predicted values are identical
Targets_M7_filtered	CG11902	1	8.33	Predicted values are identical
Targets_M8	CG10949	3.83	32.65	Predicted values are identical
Targets_M8	Cf2	3.69	32.65	Predicted values are identical
Targets_M8	CG12299	3.34	32.65	Predicted values are identical
Targets_M8	p53	3.33	32.65	Predicted values are identical
Targets_M8	sim	3.04	32.65	Predicted values are identical
Targets_M8	CG7368	2.96	32.65	Predicted values are identical
Targets_M8	CG4328	2.92	32.65	Predicted values are identical
Targets_M8	stck	2.86	32.65	Predicted values are identical
Targets_M8	sqz	2.84	32.65	Predicted values are identical
Targets_M8	Snoo	2.66	32.65	Predicted values are identical
Targets_M8	Mrtf	2.59	32.65	Predicted values are identical
Targets_M8	YL-1	2.56	32.65	Predicted values are identical
Targets_M8	Hr78	2.43	32.65	Predicted values are identical
Targets_M8	zfh1	2.43	32.65	Predicted values are identical
Targets_M8	Su(var)2-HP2	2.28	32.65	Predicted values are identical
Targets_M8	slou	2.28	32.65	Predicted values are identical
Targets_M8	CG3847	2.21	32.65	Predicted values are identical
Targets_M8	Elp3	2.19	32.65	Predicted values are identical
Targets_M8	Su(H)	2.18	32.65	Predicted values are identical
Targets_M8	sima	2.15	32.65	Predicted values are identical
Targets_M8	jumu	2.13	32.65	Predicted values are identical
Targets_M8	Chrac-16	2.12	32.65	Predicted values are identical
Targets_M8	Atu	2.1	32.65	Predicted values are identical
Targets_M8	Cdc5	2.08	32.65	Predicted values are identical
Targets_M8	kn	2.04	32.65	Predicted values are identical
Targets_M8	Chrac-14	1.97	32.65	Predicted values are identical
Targets_M8	CG8578	1.91	32.65	Predicted values are identical
Targets_M8	lid	1.88	32.65	Predicted values are identical
Targets_M8	CG2790	1.86	32.65	Predicted values are identical
Targets_M8	CG11696	1.8	32.65	Predicted values are identical
Targets_M8_filtered	elB	5.43	57.14	Predicted values are identical
Targets_M8_filtered	Cf2	3.91	57.14	Predicted values are identical
Targets_M8_filtered	CG8909	2.82	57.14	Predicted values are identical
Targets_M8_filtered	dbr	2.7	57.14	Predicted values are identical
Targets_M8_filtered	CG6683	2.58	57.14	Predicted values are identical
Targets_M8_filtered	SoxN	2.46	57.14	Predicted values are identical
Targets_M8_filtered	tj	2.42	57.14	Predicted values are identical
Targets_M8_filtered	Pif1A	2.15	57.14	Predicted values are identical
Targets_M8_filtered	sqz	2.14	57.14	Predicted values are identical
Targets_M8_filtered	mip120	2.12	57.14	Predicted values are identical
Targets_M8_filtered	E(z)	2.11	57.14	Predicted values are identical
Targets_M8_filtered	sima	2.08	57.14	Predicted values are identical
Targets_M8_filtered	YL-1	2.04	57.14	Predicted values are identical
Targets_M8_filtered	Mrtf	2	57.14	Predicted values are identical
Targets_M8_filtered	mld	1.91	57.14	Predicted values are identical
Targets_M8_filtered	Pfk	1.91	57.14	Predicted values are identical
Targets_M8_filtered	CG4565	1.9	57.14	Predicted values are identical
Targets_M8_filtered	Gdi	1.87	57.14	Predicted values are identical
Targets_M8_filtered	CG31388	1.87	57.14	Predicted values are identical
Targets_M8_filtered	bi	1.83	57.14	Predicted values are identical
Targets_M8_filtered	achi	1.75	57.14	Predicted values are identical
Targets_M8_filtered	CG10949	1.73	57.14	Predicted values are identical
Targets_M8_filtered	Side	1.7	57.14	Predicted values are identical
Targets_M8_filtered	hng1	1.68	57.14	Predicted values are identical
Targets_M8_filtered	CG3838	1.67	57.14	Predicted values are identical
Targets_M8_filtered	Acf1	1.66	57.14	Predicted values are identical
Targets_M8_filtered	ash2	1.66	57.14	Predicted values are identical
Targets_M8_filtered	CG11902	1.65	57.14	Predicted values are identical
Targets_M8_filtered	Plzf	1.64	57.14	Predicted values are identical
Targets_M8_filtered	Cdc5	1.62	57.14	Predicted values are identical
Targets_M9	Mes4	3.61	40	Predicted values are identical
Targets_M9	hng2	3.57	40	Predicted values are identical
Targets_M9	rn	3.13	40	Predicted values are identical
Targets_M9	CG11696	2.77	40	Predicted values are identical
Targets_M9	Brd8	2.7	40	Predicted values are identical
Targets_M9	CG10209	2.6	40	Predicted values are identical
Targets_M9	Sox102F	2.28	40	Predicted values are identical
Targets_M9	CG42748	2.21	40	Predicted values are identical
Targets_M9	mTTF	2.18	40	Predicted values are identical
Targets_M9	sim	2.16	40	Predicted values are identical
Targets_M9	Lim3	2.12	40	Predicted values are identical
Targets_M9	NK7.1	2.05	40	Predicted values are identical
Targets_M9	CG8578	2.05	40	Predicted values are identical
Targets_M9	run	2.05	40	Predicted values are identical
Targets_M9	hth	1.98	40	Predicted values are identical
Targets_M9	CG18476	1.95	40	Predicted values are identical
Targets_M9	CG1792	1.9	40	Predicted values are identical
Targets_M9	Bug22	1.86	40	Predicted values are identical
Targets_M9	CG11710	1.84	40	Predicted values are identical
Targets_M9	zfh2	1.77	40	Predicted values are identical
Targets_M9	slou	1.73	40	Predicted values are identical
Targets_M9	CG7368	1.72	40	Predicted values are identical
Targets_M9	CG6163	1.68	40	Predicted values are identical
Targets_M9	Rfx	1.67	40	Predicted values are identical
Targets_M9	CG11723	1.67	40	Predicted values are identical
Targets_M9	Mtp	1.66	40	Predicted values are identical
Targets_M9	Atac2	1.64	40	Predicted values are identical
Targets_M9	CG12267	1.61	40	Predicted values are identical
Targets_M9	Cf2	1.6	40	Predicted values are identical
Targets_M9	CG6683	1.59	40	Predicted values are identical
Targets_M9_filtered	CG12267	5.14	52.78	0.1
Targets_M9_filtered	Atac2	4.08	52.78	0.1
Targets_M9_filtered	Chrac-16	3.64	52.78	0.1
Targets_M9_filtered	CG11696	2.79	52.78	0.1
Targets_M9_filtered	mod	2.79	52.78	0.1
Targets_M9_filtered	stc	2.66	52.78	0.1
Targets_M9_filtered	Taf2	2.59	52.78	0.1
Targets_M9_filtered	Cf2	2.54	52.78	0.1
Targets_M9_filtered	ash2	2.46	52.78	0.1
Targets_M9_filtered	hng1	2.44	52.78	0.1
Targets_M9_filtered	p53	2.23	52.78	0.1
Targets_M9_filtered	Sce	2.2	52.78	0.1
Targets_M9_filtered	Taf8	2.04	52.78	0.1
Targets_M9_filtered	Mes4	1.97	52.78	0.1
Targets_M9_filtered	Cdc5	1.95	52.78	0.1
Targets_M9_filtered	CG13123	1.84	52.78	0.1
Targets_M9_filtered	CG17806	1.8	52.78	0.1
Targets_M9_filtered	Acf1	1.73	52.78	0.1
Targets_M9_filtered	CG4328	1.72	52.78	0.1
Targets_M9_filtered	shn	1.71	52.78	0.1
Targets_M9_filtered	e(y)3	1.7	52.78	0.1
Targets_M9_filtered	Fer2	1.69	52.78	0.1
Targets_M9_filtered	e(y)1	1.67	52.78	0.1
Targets_M9_filtered	sima	1.66	52.78	0.1
Targets_M9_filtered	Taf5	1.65	52.78	0.1
Targets_M9_filtered	ham	1.64	52.78	0.1
Targets_M9_filtered	Rfx	1.62	52.78	0.1
Targets_M9_filtered	MESR4	1.56	52.78	0.1
Targets_M9_filtered	NK7.1	1.53	52.78	0.1
Targets_M9_filtered	polybromo	1.48	52.78	0.1
Targets_M10	Snoo	3.56	16	Predicted values are identical
Targets_M10	CG15011	2.74	16	Predicted values are identical
Targets_M10	CR43671	2.73	16	Predicted values are identical
Targets_M10	row	2.72	16	Predicted values are identical
Targets_M10	Pfk	2.41	16	Predicted values are identical
Targets_M10	polybromo	2.24	16	Predicted values are identical
Targets_M10	CG4676	2.16	16	Predicted values are identical
Targets_M10	dm	2.15	16	Predicted values are identical
Targets_M10	jigr1	2.02	16	Predicted values are identical
Targets_M10	sba	2.02	16	Predicted values are identical
Targets_M10	msl-3	2	16	Predicted values are identical
Targets_M10	CG17612	1.73	16	Predicted values are identical
Targets_M10	CG45071	1.73	16	Predicted values are identical
Targets_M10	E2f1	1.73	16	Predicted values are identical
Targets_M10	CG8924	1.72	16	Predicted values are identical
Targets_M10	NK7.1	1.72	16	Predicted values are identical
Targets_M10	ranshi	1.71	16	Predicted values are identical
Targets_M10	ADD1	1.66	16	Predicted values are identical
Targets_M10	ap	1.65	16	Predicted values are identical
Targets_M10	CG7928	1.64	16	Predicted values are identical
Targets_M10	CG4707	1.61	16	Predicted values are identical
Targets_M10	CG12942	1.47	16	Predicted values are identical
Targets_M10	CG6689	1.42	16	Predicted values are identical
Targets_M10	bs	1.42	16	Predicted values are identical
Targets_M10	CG14711	1.42	16	Predicted values are identical
Targets_M10	CG12104	1.42	16	Predicted values are identical
Targets_M10	Dll	1.41	16	Predicted values are identical
Targets_M10	CG3032	1.41	16	Predicted values are identical
Targets_M10	Kdm2	1.41	16	Predicted values are identical
Targets_M10	CG8765	1.41	16	Predicted values are identical
Targets_M10_filtered	Hakai	4.32	19.44	Predicted values are identical
Targets_M10_filtered	CG17361	3.33	19.44	Predicted values are identical
Targets_M10_filtered	polybromo	2.7	19.44	Predicted values are identical
Targets_M10_filtered	Atac2	2.33	19.44	Predicted values are identical
Targets_M10_filtered	SoxN	2.15	19.44	Predicted values are identical
Targets_M10_filtered	CG11710	2.05	19.44	Predicted values are identical
Targets_M10_filtered	CG17359	2.04	19.44	Predicted values are identical
Targets_M10_filtered	kn	1.92	19.44	Predicted values are identical
Targets_M10_filtered	CG10366	1.89	19.44	Predicted values are identical
Targets_M10_filtered	Elp3	1.87	19.44	Predicted values are identical
Targets_M10_filtered	CG9305	1.85	19.44	Predicted values are identical
Targets_M10_filtered	erm	1.73	19.44	Predicted values are identical
Targets_M10_filtered	Met	1.73	19.44	Predicted values are identical
Targets_M10_filtered	CG12236	1.7	19.44	Predicted values are identical
Targets_M10_filtered	run	1.7	19.44	Predicted values are identical
Targets_M10_filtered	Su(var)3-7	1.67	19.44	Predicted values are identical
Targets_M10_filtered	pad	1.61	19.44	Predicted values are identical
Targets_M10_filtered	MED27	1.59	19.44	Predicted values are identical
Targets_M10_filtered	grau	1.54	19.44	Predicted values are identical
Targets_M10_filtered	CG10321	1.51	19.44	Predicted values are identical
Targets_M10_filtered	Hr39	1.49	19.44	Predicted values are identical
Targets_M10_filtered	CG14200	1.46	19.44	Predicted values are identical
Targets_M10_filtered	row	1.44	19.44	Predicted values are identical
Targets_M10_filtered	Bka	1.44	19.44	Predicted values are identical
Targets_M10_filtered	p53	1.42	19.44	Predicted values are identical
Targets_M10_filtered	nvy	1.42	19.44	Predicted values are identical
Targets_M10_filtered	CG1602	1.41	19.44	Predicted values are identical
Targets_M10_filtered	CR43670	1.41	19.44	Predicted values are identical
Targets_M10_filtered	CG9890	1.41	19.44	Predicted values are identical
Targets_M10_filtered	CG32982	1.41	19.44	Predicted values are identical
Targets_Lobula_Plate	elB	3.72	13.73	Predicted values are identical
Targets_Lobula_Plate	CG3847	3.29	13.73	Predicted values are identical
Targets_Lobula_Plate	slim	3.24	13.73	Predicted values are identical
Targets_Lobula_Plate	caz	3.07	13.73	Predicted values are identical
Targets_Lobula_Plate	CG12299	2.71	13.73	Predicted values are identical
Targets_Lobula_Plate	CG31510	2.66	13.73	Predicted values are identical
Targets_Lobula_Plate	Kdm2	2.57	13.73	Predicted values are identical
Targets_Lobula_Plate	TH1	2.48	13.73	Predicted values are identical
Targets_Lobula_Plate	Sox21b	2.41	13.73	Predicted values are identical
Targets_Lobula_Plate	CG8314	2.36	13.73	Predicted values are identical
Targets_Lobula_Plate	disco-r	2.35	13.73	Predicted values are identical
Targets_Lobula_Plate	run	2.27	13.73	Predicted values are identical
Targets_Lobula_Plate	Hr39	2.1	13.73	Predicted values are identical
Targets_Lobula_Plate	gce	1.99	13.73	Predicted values are identical
Targets_Lobula_Plate	CG31224	1.98	13.73	Predicted values are identical
Targets_Lobula_Plate	fkh	1.98	13.73	Predicted values are identical
Targets_Lobula_Plate	shn	1.82	13.73	Predicted values are identical
Targets_Lobula_Plate	Opbp	1.8	13.73	Predicted values are identical
Targets_Lobula_Plate	vvl	1.73	13.73	Predicted values are identical
Targets_Lobula_Plate	her	1.72	13.73	Predicted values are identical
Targets_Lobula_Plate	CG14200	1.72	13.73	Predicted values are identical
Targets_Lobula_Plate	hang	1.72	13.73	Predicted values are identical
Targets_Lobula_Plate	ash1	1.66	13.73	Predicted values are identical
Targets_Lobula_Plate	CG43689	1.65	13.73	Predicted values are identical
Targets_Lobula_Plate	Vsx2	1.64	13.73	Predicted values are identical
Targets_Lobula_Plate	salr	1.63	13.73	Predicted values are identical
Targets_Lobula_Plate	CG8909	1.6	13.73	Predicted values are identical
Targets_Lobula_Plate	CG3726	1.58	13.73	Predicted values are identical
Targets_Lobula_Plate	hng2	1.52	13.73	Predicted values are identical
Targets_Lobula_Plate	TfAP-2	1.51	13.73	Predicted values are identical
Targets_Lopa	msl-3	3.4	8	Predicted values are identical
Targets_Lopa	CG9215	3.12	8	Predicted values are identical
Targets_Lopa	trem	3	8	Predicted values are identical
Targets_Lopa	bsh	2.87	8	Predicted values are identical
Targets_Lopa	CG15435	2.74	8	Predicted values are identical
Targets_Lopa	CG11695	2.61	8	Predicted values are identical
Targets_Lopa	brk	2.4	8	Predicted values are identical
Targets_Lopa	Cenp-C	2.34	8	Predicted values are identical
Targets_Lopa	gce	1.95	8	Predicted values are identical
Targets_Lopa	su(Hw)	1.85	8	Predicted values are identical
Targets_Lopa	bi	1.82	8	Predicted values are identical
Targets_Lopa	Tbp	1.81	8	Predicted values are identical
Targets_Lopa	disco-r	1.76	8	Predicted values are identical
Targets_Lopa	CG15073	1.73	8	Predicted values are identical
Targets_Lopa	CG31510	1.67	8	Predicted values are identical
Targets_Lopa	Tusp	1.6	8	Predicted values are identical
Targets_Lopa	CG12219	1.55	8	Predicted values are identical
Targets_Lopa	CG44247	1.42	8	Predicted values are identical
Targets_Lopa	CG33695	1.42	8	Predicted values are identical
Targets_Lopa	CG6907	1.41	8	Predicted values are identical
Targets_Lopa	CG7839	1.41	8	Predicted values are identical
Targets_Lopa	Spps	1.41	8	Predicted values are identical
Targets_Lopa	tef	1.41	8	Predicted values are identical
Targets_Lopa	CG9890	1.41	8	Predicted values are identical
Targets_Lopa	MED22	1.41	8	Predicted values are identical
Targets_Lopa	TH1	1.41	8	Predicted values are identical
Targets_Lopa	CG8145	1.4	8	Predicted values are identical
Targets_Lopa	pfk	1.37	8	Predicted values are identical
Targets_Lopa	ash2	1.36	8	Predicted values are identical
Targets_Lopa	Rbf	1.33	8	Predicted values are identical
Targets_Lopb	CG17568	2.63	4	Predicted values are identical
Targets_Lopb	CG45071	2.09	4	Predicted values are identical
Targets_Lopb	CG3407	1.74	4	Predicted values are identical
Targets_Lopb	phol	1.73	4	Predicted values are identical
Targets_Lopb	CG11695	1.69	4	Predicted values are identical
Targets_Lopb	CG14200	1.64	4	Predicted values are identical
Targets_Lopb	CG5180	1.52	4	Predicted values are identical
Targets_Lopb	CG11902	1.42	4	Predicted values are identical
Targets_Lopb	CG8159	1.41	4	Predicted values are identical
Targets_Lopb	CG11560	1.41	4	Predicted values are identical
Targets_Lopb	pdm3	1.41	4	Predicted values are identical
Targets_Lopb	CycH	1.41	4	Predicted values are identical
Targets_Lopb	Brd8	1.41	4	Predicted values are identical
Targets_Lopb	lov	1.39	4	Predicted values are identical
Targets_Lopb	CG8578	1.36	4	Predicted values are identical
Targets_Lopb	CG13775	1.33	4	Predicted values are identical
Targets_Lopb	az2	1.33	4	Predicted values are identical
Targets_Lopb	Scm	1.31	4	Predicted values are identical
Targets_Lopb	Mitf	1.28	4	Predicted values are identical
Targets_Lopb	foxo	1.01	4	Predicted values are identical
Targets_Lopb	Dip2	1	4	Predicted values are identical
Targets_Lopb	MTA1-like	1	4	Predicted values are identical
Targets_Lopb	CG10979	1	4	Predicted values are identical
Targets_Lopb	ranshi	1	4	Predicted values are identical
Targets_Lopb	CG3313	1	4	Predicted values are identical
Targets_Lopb	Spt3	1	4	Predicted values are identical
Targets_Lopb	CG17803	1	4	Predicted values are identical
Targets_Lopb	CG17802	1	4	Predicted values are identical
Targets_Lopb	Stat92E	1	4	Predicted values are identical
Targets_Lopb	CG11317	1	4	Predicted values are identical
Targets_Lopc	CycH	2.85	8	Predicted values are identical
Targets_Lopc	CG17328	2.69	8	Predicted values are identical
Targets_Lopc	brk	2.45	8	Predicted values are identical
Targets_Lopc	caz	2.39	8	Predicted values are identical
Targets_Lopc	CHES-1-like	2.07	8	Predicted values are identical
Targets_Lopc	CG8909	2.01	8	Predicted values are identical
Targets_Lopc	bi	2	8	Predicted values are identical
Targets_Lopc	Hr78	1.73	8	Predicted values are identical
Targets_Lopc	CG14711	1.72	8	Predicted values are identical
Targets_Lopc	Gdi	1.72	8	Predicted values are identical
Targets_Lopc	her	1.71	8	Predicted values are identical
Targets_Lopc	shn	1.6	8	Predicted values are identical
Targets_Lopc	CG11906	1.54	8	Predicted values are identical
Targets_Lopc	Vsx2	1.5	8	Predicted values are identical
Targets_Lopc	bab1	1.42	8	Predicted values are identical
Targets_Lopc	CG6276	1.42	8	Predicted values are identical
Targets_Lopc	Sry-delta	1.42	8	Predicted values are identical
Targets_Lopc	CG9890	1.42	8	Predicted values are identical
Targets_Lopc	stc	1.42	8	Predicted values are identical
Targets_Lopc	Taf2	1.42	8	Predicted values are identical
Targets_Lopc	Camta	1.42	8	Predicted values are identical
Targets_Lopc	mute	1.42	8	Predicted values are identical
Targets_Lopc	Dll	1.41	8	Predicted values are identical
Targets_Lopc	CG2790	1.41	8	Predicted values are identical
Targets_Lopc	CG11710	1.41	8	Predicted values are identical
Targets_Lopc	Tip60	1.41	8	Predicted values are identical
Targets_Lopc	fu2	1.41	8	Predicted values are identical
Targets_Lopc	Met	1.41	8	Predicted values are identical
Targets_Lopc	crc	1.41	8	Predicted values are identical
Targets_Lopc	Pif1A	1.41	8	Predicted values are identical
Targets_Lopd	CG31510	1.91	6	Predicted values are identical
Targets_Lopd	her	1.77	6	Predicted values are identical
Targets_Lopd	polybromo	1.73	6	Predicted values are identical
Targets_Lopd	dbr	1.73	6	Predicted values are identical
Targets_Lopd	dac	1.72	6	Predicted values are identical
Targets_Lopd	Mio	1.72	6	Predicted values are identical
Targets_Lopd	hbn	1.6	6	Predicted values are identical
Targets_Lopd	CG11414	1.57	6	Predicted values are identical
Targets_Lopd	sage	1.56	6	Predicted values are identical
Targets_Lopd	CG9890	1.44	6	Predicted values are identical
Targets_Lopd	Rbf	1.42	6	Predicted values are identical
Targets_Lopd	CG11902	1.42	6	Predicted values are identical
Targets_Lopd	hang	1.42	6	Predicted values are identical
Targets_Lopd	Vsx1	1.42	6	Predicted values are identical
Targets_Lopd	CG3919	1.41	6	Predicted values are identical
Targets_Lopd	Atu	1.41	6	Predicted values are identical
Targets_Lopd	Set2	1.41	6	Predicted values are identical
Targets_Lopd	bigmax	1.4	6	Predicted values are identical
Targets_Lopd	GATAd	1.39	6	Predicted values are identical
Targets_Lopd	l(3)mbt	1.37	6	Predicted values are identical
Targets_Lopd	ash1	1.36	6	Predicted values are identical
Targets_Lopd	Ada2b	1.32	6	Predicted values are identical
Targets_Lopd	lid	1.22	6	Predicted values are identical
Targets_Lopd	CG11456	1.2	6	Predicted values are identical
Targets_Lopd	Taf5	1.18	6	Predicted values are identical
Targets_Lopd	SoxN	1.09	6	Predicted values are identical
Targets_Lopd	Hr96	1.08	6	Predicted values are identical
Targets_Lopd	CG2790	1.08	6	Predicted values are identical
Targets_Lopd	CG13123	1.04	6	Predicted values are identical
Targets_Lopd	Cenp-C	1	6	Predicted values are identical
Targets_Lobula	Lim3	5.11	43.14	Predicted values are identical
Targets_Lobula	CG3838	4.94	43.14	Predicted values are identical
Targets_Lobula	Su(z)12	3.12	43.14	Predicted values are identical
Targets_Lobula	CG33695	2.98	43.14	Predicted values are identical
Targets_Lobula	MTA1-like	2.93	43.14	Predicted values are identical
Targets_Lobula	dbr	2.75	43.14	Predicted values are identical
Targets_Lobula	CG2129	2.69	43.14	Predicted values are identical
Targets_Lobula	Rabex-5	2.64	43.14	Predicted values are identical
Targets_Lobula	hbn	2.61	43.14	Predicted values are identical
Targets_Lobula	Taf5	2.46	43.14	Predicted values are identical
Targets_Lobula	MESR4	2.31	43.14	Predicted values are identical
Targets_Lobula	Cenp-C	2.27	43.14	Predicted values are identical
Targets_Lobula	Pbp45	2.26	43.14	Predicted values are identical
Targets_Lobula	woc	2.19	43.14	Predicted values are identical
Targets_Lobula	CG15435	2.18	43.14	Predicted values are identical
Targets_Lobula	grau	2.13	43.14	Predicted values are identical
Targets_Lobula	CG4565	2.11	43.14	Predicted values are identical
Targets_Lobula	Mes4	2.09	43.14	Predicted values are identical
Targets_Lobula	hang	1.98	43.14	Predicted values are identical
Targets_Lobula	bigmax	1.95	43.14	Predicted values are identical
Targets_Lobula	Tbp	1.95	43.14	Predicted values are identical
Targets_Lobula	dan	1.84	43.14	Predicted values are identical
Targets_Lobula	pad	1.82	43.14	Predicted values are identical
Targets_Lobula	Spt3	1.77	43.14	Predicted values are identical
Targets_Lobula	mTTF	1.74	43.14	Predicted values are identical
Targets_Lobula	hng3	1.72	43.14	Predicted values are identical
Targets_Lobula	CG45071	1.68	43.14	Predicted values are identical
Targets_Lobula	CG10979	1.65	43.14	Predicted values are identical
Targets_Lobula	CG9305	1.62	43.14	Predicted values are identical
Targets_Lobula	CG7928	1.61	43.14	Predicted values are identical
Targets_Lo1	pros	4.61	12.5	Predicted values are identical
Targets_Lo1	br	4.38	12.5	Predicted values are identical
Targets_Lo1	CG14441	3.07	12.5	Predicted values are identical
Targets_Lo1	TFAM	2.91	12.5	Predicted values are identical
Targets_Lo1	NfI	2.62	12.5	Predicted values are identical
Targets_Lo1	Pcl	2.55	12.5	Predicted values are identical
Targets_Lo1	nerfin-1	2.33	12.5	Predicted values are identical
Targets_Lo1	CG31224	2.23	12.5	Predicted values are identical
Targets_Lo1	vvl	2.22	12.5	Predicted values are identical
Targets_Lo1	CTCF	1.94	12.5	Predicted values are identical
Targets_Lo1	Kdm4A	1.92	12.5	Predicted values are identical
Targets_Lo1	CG3726	1.89	12.5	Predicted values are identical
Targets_Lo1	dbr	1.87	12.5	Predicted values are identical
Targets_Lo1	Hr78	1.8	12.5	Predicted values are identical
Targets_Lo1	Rel	1.78	12.5	Predicted values are identical
Targets_Lo1	CG3838	1.73	12.5	Predicted values are identical
Targets_Lo1	ZnT49B	1.73	12.5	Predicted values are identical
Targets_Lo1	Sox21b	1.72	12.5	Predicted values are identical
Targets_Lo1	Bap170	1.72	12.5	Predicted values are identical
Targets_Lo1	jumu	1.68	12.5	Predicted values are identical
Targets_Lo1	CG12299	1.67	12.5	Predicted values are identical
Targets_Lo1	CG12075	1.63	12.5	Predicted values are identical
Targets_Lo1	CG9650	1.62	12.5	Predicted values are identical
Targets_Lo1	Opbp	1.59	12.5	Predicted values are identical
Targets_Lo1	stck	1.42	12.5	Predicted values are identical
Targets_Lo1	CG1792	1.42	12.5	Predicted values are identical
Targets_Lo1	Lim1	1.42	12.5	Predicted values are identical
Targets_Lo1	hng3	1.42	12.5	Predicted values are identical
Targets_Lo1	Nufip	1.42	12.5	Predicted values are identical
Targets_Lo1	MED15	1.42	12.5	Predicted values are identical
Targets_Lo1_filtered	Brf	4.92	25	Predicted values are identical
Targets_Lo1_filtered	Usf	3.76	25	Predicted values are identical
Targets_Lo1_filtered	CG11710	3.41	25	Predicted values are identical
Targets_Lo1_filtered	CG14441	3.23	25	Predicted values are identical
Targets_Lo1_filtered	Sox21b	2.93	25	Predicted values are identical
Targets_Lo1_filtered	TFAM	2.81	25	Predicted values are identical
Targets_Lo1_filtered	hbn	2.62	25	Predicted values are identical
Targets_Lo1_filtered	pros	2.46	25	Predicted values are identical
Targets_Lo1_filtered	Pcl	2.4	25	Predicted values are identical
Targets_Lo1_filtered	CG5196	2.36	25	Predicted values are identical
Targets_Lo1_filtered	jing	2.32	25	Predicted values are identical
Targets_Lo1_filtered	CG17361	2.32	25	Predicted values are identical
Targets_Lo1_filtered	dwg	2.29	25	Predicted values are identical
Targets_Lo1_filtered	CG7386	2.2	25	Predicted values are identical
Targets_Lo1_filtered	MTA1-like	2.13	25	Predicted values are identical
Targets_Lo1_filtered	CTCF	1.96	25	Predicted values are identical
Targets_Lo1_filtered	MED20	1.85	25	Predicted values are identical
Targets_Lo1_filtered	CG12219	1.68	25	Predicted values are identical
Targets_Lo1_filtered	hng2	1.68	25	Predicted values are identical
Targets_Lo1_filtered	NfI	1.63	25	Predicted values are identical
Targets_Lo1_filtered	Chrac-14	1.57	25	Predicted values are identical
Targets_Lo1_filtered	Kdm2	1.53	25	Predicted values are identical
Targets_Lo1_filtered	CG1024	1.44	25	Predicted values are identical
Targets_Lo1_filtered	CG3313	1.43	25	Predicted values are identical
Targets_Lo1_filtered	Pbp95	1.42	25	Predicted values are identical
Targets_Lo1_filtered	CG15601	1.42	25	Predicted values are identical
Targets_Lo1_filtered	CR43670	1.41	25	Predicted values are identical
Targets_Lo1_filtered	fkh	1.41	25	Predicted values are identical
Targets_Lo1_filtered	CG31224	1.41	25	Predicted values are identical
Targets_Lo1_filtered	mTTF	1.4	25	Predicted values are identical
Targets_Lo2	Tusp	5.64	25	Predicted values are identical
Targets_Lo2	E2f1	3.69	25	Predicted values are identical
Targets_Lo2	MED17	3.59	25	Predicted values are identical
Targets_Lo2	Pbp95	3.03	25	Predicted values are identical
Targets_Lo2	p53	2.83	25	Predicted values are identical
Targets_Lo2	gce	2.6	25	Predicted values are identical
Targets_Lo2	CG14711	2.57	25	Predicted values are identical
Targets_Lo2	Chrac-16	2.54	25	Predicted values are identical
Targets_Lo2	CG8281	2.42	25	Predicted values are identical
Targets_Lo2	CG17803	2.37	25	Predicted values are identical
Targets_Lo2	trem	2.33	25	Predicted values are identical
Targets_Lo2	CG8924	2.3	25	Predicted values are identical
Targets_Lo2	CG17186	2.25	25	Predicted values are identical
Targets_Lo2	ash2	2.23	25	Predicted values are identical
Targets_Lo2	pita	2.09	25	Predicted values are identical
Targets_Lo2	chif	2.08	25	Predicted values are identical
Targets_Lo2	CG12942	1.92	25	Predicted values are identical
Targets_Lo2	crc	1.87	25	Predicted values are identical
Targets_Lo2	CG7839	1.83	25	Predicted values are identical
Targets_Lo2	dalao	1.73	25	Predicted values are identical
Targets_Lo2	Lim3	1.73	25	Predicted values are identical
Targets_Lo2	CG6683	1.72	25	Predicted values are identical
Targets_Lo2	Nf-YA	1.69	25	Predicted values are identical
Targets_Lo2	hng2	1.68	25	Predicted values are identical
Targets_Lo2	mod	1.67	25	Predicted values are identical
Targets_Lo2	Trl	1.64	25	Predicted values are identical
Targets_Lo2	CG2199	1.64	25	Predicted values are identical
Targets_Lo2	CG8578	1.63	25	Predicted values are identical
Targets_Lo2	ZnT49B	1.63	25	Predicted values are identical
Targets_Lo2	CG11696	1.6	25	Predicted values are identical
Targets_Lo2_filtered	CG17803	5.03	54.17	0
Targets_Lo2_filtered	p53	4.39	54.17	0
Targets_Lo2_filtered	pita	3.07	54.17	0
Targets_Lo2_filtered	CG7928	2.99	54.17	0
Targets_Lo2_filtered	CG4707	2.84	54.17	0
Targets_Lo2_filtered	Spps	2.73	54.17	0
Targets_Lo2_filtered	Lpt	2.71	54.17	0
Targets_Lo2_filtered	Ssl1	2.53	54.17	0
Targets_Lo2_filtered	pros	2.32	54.17	0
Targets_Lo2_filtered	Spt3	2.31	54.17	0
Targets_Lo2_filtered	disco-r	2.2	54.17	0
Targets_Lo2_filtered	CG9799	2.19	54.17	0
Targets_Lo2_filtered	lid	2.06	54.17	0
Targets_Lo2_filtered	MED4	1.96	54.17	0
Targets_Lo2_filtered	Dll	1.96	54.17	0
Targets_Lo2_filtered	CG34422	1.96	54.17	0
Targets_Lo2_filtered	CG6276	1.94	54.17	0
Targets_Lo2_filtered	CG11710	1.93	54.17	0
Targets_Lo2_filtered	E(z)	1.74	54.17	0
Targets_Lo2_filtered	Pfk	1.73	54.17	0
Targets_Lo2_filtered	bab2	1.73	54.17	0
Targets_Lo2_filtered	CG10274	1.69	54.17	0
Targets_Lo2_filtered	egg	1.66	54.17	0
Targets_Lo2_filtered	Ada2b	1.65	54.17	0
Targets_Lo2_filtered	CG15011	1.65	54.17	0
Targets_Lo2_filtered	Su(var)3-9	1.65	54.17	0
Targets_Lo2_filtered	svp	1.62	54.17	0
Targets_Lo2_filtered	MED17	1.61	54.17	0
Targets_Lo2_filtered	CG11906	1.59	54.17	0
Targets_Lo2_filtered	crc	1.59	54.17	0
Targets_Lo3	mod	3.65	25	Predicted values are identical
Targets_Lo3	pita	3.36	25	Predicted values are identical
Targets_Lo3	ash2	2.86	25	Predicted values are identical
Targets_Lo3	p53	2.8	25	Predicted values are identical
Targets_Lo3	CG4424	2.6	25	Predicted values are identical
Targets_Lo3	CG8578	2.54	25	Predicted values are identical
Targets_Lo3	MED27	2.53	25	Predicted values are identical
Targets_Lo3	Chrac-16	2.45	25	Predicted values are identical
Targets_Lo3	E(z)	2.26	25	Predicted values are identical
Targets_Lo3	CG9305	1.93	25	Predicted values are identical
Targets_Lo3	Taf8	1.89	25	Predicted values are identical
Targets_Lo3	CG7785	1.86	25	Predicted values are identical
Targets_Lo3	CG8281	1.86	25	Predicted values are identical
Targets_Lo3	Octbeta2R	1.82	25	Predicted values are identical
Targets_Lo3	bsh	1.76	25	Predicted values are identical
Targets_Lo3	Nf-YA	1.75	25	Predicted values are identical
Targets_Lo3	CG8319	1.73	25	Predicted values are identical
Targets_Lo3	CG6689	1.72	25	Predicted values are identical
Targets_Lo3	Atf3	1.72	25	Predicted values are identical
Targets_Lo3	apt	1.69	25	Predicted values are identical
Targets_Lo3	CG3726	1.69	25	Predicted values are identical
Targets_Lo3	Stat92E	1.67	25	Predicted values are identical
Targets_Lo3	Mio	1.67	25	Predicted values are identical
Targets_Lo3	crc	1.67	25	Predicted values are identical
Targets_Lo3	CG6769	1.66	25	Predicted values are identical
Targets_Lo3	CG6163	1.64	25	Predicted values are identical
Targets_Lo3	RpIII128	1.63	25	Predicted values are identical
Targets_Lo3	kn	1.63	25	Predicted values are identical
Targets_Lo3	ranshi	1.59	25	Predicted values are identical
Targets_Lo3	Opbp	1.57	25	Predicted values are identical
Targets_Lo3_filtered	NfI	4.4	62.5	-0.707106781186548
Targets_Lo3_filtered	CG2129	3.95	62.5	-0.707106781186548
Targets_Lo3_filtered	CrebB	3.15	62.5	-0.707106781186548
Targets_Lo3_filtered	CG6808	3.14	62.5	-0.707106781186548
Targets_Lo3_filtered	CG33695	2.79	62.5	-0.707106781186548
Targets_Lo3_filtered	CG10147	2.57	62.5	-0.707106781186548
Targets_Lo3_filtered	CG4854	2.55	62.5	-0.707106781186548
Targets_Lo3_filtered	erm	2.45	62.5	-0.707106781186548
Targets_Lo3_filtered	CG9948	2.37	62.5	-0.707106781186548
Targets_Lo3_filtered	ADD1	2.2	62.5	-0.707106781186548
Targets_Lo3_filtered	E(z)	2.18	62.5	-0.707106781186548
Targets_Lo3_filtered	CG34422	2.15	62.5	-0.707106781186548
Targets_Lo3_filtered	mod	2.06	62.5	-0.707106781186548
Targets_Lo3_filtered	Snoo	1.99	62.5	-0.707106781186548
Targets_Lo3_filtered	CG17802	1.93	62.5	-0.707106781186548
Targets_Lo3_filtered	phol	1.84	62.5	-0.707106781186548
Targets_Lo3_filtered	CG3407	1.84	62.5	-0.707106781186548
Targets_Lo3_filtered	Brf	1.73	62.5	-0.707106781186548
Targets_Lo3_filtered	CG17806	1.73	62.5	-0.707106781186548
Targets_Lo3_filtered	Dip2	1.73	62.5	-0.707106781186548
Targets_Lo3_filtered	Rabex-5	1.73	62.5	-0.707106781186548
Targets_Lo3_filtered	CG12768	1.72	62.5	-0.707106781186548
Targets_Lo3_filtered	CG42748	1.72	62.5	-0.707106781186548
Targets_Lo3_filtered	Pfk	1.69	62.5	-0.707106781186548
Targets_Lo3_filtered	nvy	1.68	62.5	-0.707106781186548
Targets_Lo3_filtered	Mtp	1.64	62.5	-0.707106781186548
Targets_Lo3_filtered	Hr38	1.64	62.5	-0.707106781186548
Targets_Lo3_filtered	Lpt	1.57	62.5	-0.707106781186548
Targets_Lo3_filtered	CR43670	1.5	62.5	-0.707106781186548
Targets_Lo3_filtered	CG4676	1.46	62.5	-0.707106781186548
Targets_Lo4	shn	4.67	38.78	Predicted values are identical
Targets_Lo4	hng3	4.17	38.78	Predicted values are identical
Targets_Lo4	Taf8	3.24	38.78	Predicted values are identical
Targets_Lo4	MED27	3.1	38.78	Predicted values are identical
Targets_Lo4	CG1663	2.92	38.78	Predicted values are identical
Targets_Lo4	CG4820	2.41	38.78	Predicted values are identical
Targets_Lo4	CG7928	2.37	38.78	Predicted values are identical
Targets_Lo4	CrebB	2.29	38.78	Predicted values are identical
Targets_Lo4	CG7556	2.23	38.78	Predicted values are identical
Targets_Lo4	CG2875	2.13	38.78	Predicted values are identical
Targets_Lo4	CG8319	2.01	38.78	Predicted values are identical
Targets_Lo4	hng2	2	38.78	Predicted values are identical
Targets_Lo4	Mef2	1.95	38.78	Predicted values are identical
Targets_Lo4	Trf	1.94	38.78	Predicted values are identical
Targets_Lo4	CG13624	1.93	38.78	Predicted values are identical
Targets_Lo4	Pcl	1.93	38.78	Predicted values are identical
Targets_Lo4	MBD-R2	1.89	38.78	Predicted values are identical
Targets_Lo4	CTCF	1.79	38.78	Predicted values are identical
Targets_Lo4	ranshi	1.79	38.78	Predicted values are identical
Targets_Lo4	GABPI	1.76	38.78	Predicted values are identical
Targets_Lo4	CG17612	1.73	38.78	Predicted values are identical
Targets_Lo4	Hr39	1.71	38.78	Predicted values are identical
Targets_Lo4	MED30	1.68	38.78	Predicted values are identical
Targets_Lo4	CG33213	1.67	38.78	Predicted values are identical
Targets_Lo4	CG8159	1.67	38.78	Predicted values are identical
Targets_Lo4	TfAP-2	1.65	38.78	Predicted values are identical
Targets_Lo4	Sox21b	1.64	38.78	Predicted values are identical
Targets_Lo4	mrn	1.64	38.78	Predicted values are identical
Targets_Lo4	Rbf	1.64	38.78	Predicted values are identical
Targets_Lo4	Chrac-16	1.64	38.78	Predicted values are identical
Targets_Lo4_filtered	CG14667	4.26	32	Predicted values are identical
Targets_Lo4_filtered	toy	3.21	32	Predicted values are identical
Targets_Lo4_filtered	dwg	2.98	32	Predicted values are identical
Targets_Lo4_filtered	CR43670	2.63	32	Predicted values are identical
Targets_Lo4_filtered	Cdk8	2.51	32	Predicted values are identical
Targets_Lo4_filtered	CG34422	2.39	32	Predicted values are identical
Targets_Lo4_filtered	CG8950	2.22	32	Predicted values are identical
Targets_Lo4_filtered	Elp3	2.08	32	Predicted values are identical
Targets_Lo4_filtered	Rfx	1.98	32	Predicted values are identical
Targets_Lo4_filtered	CG7386	1.88	32	Predicted values are identical
Targets_Lo4_filtered	Kdm2	1.82	32	Predicted values are identical
Targets_Lo4_filtered	dan	1.81	32	Predicted values are identical
Targets_Lo4_filtered	CG17328	1.78	32	Predicted values are identical
Targets_Lo4_filtered	MED30	1.77	32	Predicted values are identical
Targets_Lo4_filtered	CkIIalpha-i1	1.77	32	Predicted values are identical
Targets_Lo4_filtered	Stat92E	1.72	32	Predicted values are identical
Targets_Lo4_filtered	ttk	1.7	32	Predicted values are identical
Targets_Lo4_filtered	her	1.65	32	Predicted values are identical
Targets_Lo4_filtered	hbn	1.62	32	Predicted values are identical
Targets_Lo4_filtered	kin17	1.61	32	Predicted values are identical
Targets_Lo4_filtered	CG2202	1.6	32	Predicted values are identical
Targets_Lo4_filtered	CG4936	1.55	32	Predicted values are identical
Targets_Lo4_filtered	CG11902	1.52	32	Predicted values are identical
Targets_Lo4_filtered	E(var)3-9	1.49	32	Predicted values are identical
Targets_Lo4_filtered	Su(var)2-HP2	1.48	32	Predicted values are identical
Targets_Lo4_filtered	Trl	1.42	32	Predicted values are identical
Targets_Lo4_filtered	CG7839	1.41	32	Predicted values are identical
Targets_Lo4_filtered	CG11723	1.41	32	Predicted values are identical
Targets_Lo4_filtered	CG1233	1.41	32	Predicted values are identical
Targets_Lo4_filtered	CG10274	1.41	32	Predicted values are identical
Targets_Lo5	key	3.89	22.45	Predicted values are identical
Targets_Lo5	CG8909	3.8	22.45	Predicted values are identical
Targets_Lo5	pad	3.35	22.45	Predicted values are identical
Targets_Lo5	hng3	3.09	22.45	Predicted values are identical
Targets_Lo5	ph-p	2.95	22.45	Predicted values are identical
Targets_Lo5	CG14441	2.94	22.45	Predicted values are identical
Targets_Lo5	mod	2.58	22.45	Predicted values are identical
Targets_Lo5	CG17568	2.46	22.45	Predicted values are identical
Targets_Lo5	CG45071	2.35	22.45	Predicted values are identical
Targets_Lo5	CycH	2.25	22.45	Predicted values are identical
Targets_Lo5	CG5180	2.2	22.45	Predicted values are identical
Targets_Lo5	shn	2.16	22.45	Predicted values are identical
Targets_Lo5	CG12942	2.15	22.45	Predicted values are identical
Targets_Lo5	e(y)1	2.14	22.45	Predicted values are identical
Targets_Lo5	CG8281	2.09	22.45	Predicted values are identical
Targets_Lo5	Nf-YA	2.06	22.45	Predicted values are identical
Targets_Lo5	CG15011	2.05	22.45	Predicted values are identical
Targets_Lo5	Vsx2	2	22.45	Predicted values are identical
Targets_Lo5	CG31441	1.89	22.45	Predicted values are identical
Targets_Lo5	Hr39	1.81	22.45	Predicted values are identical
Targets_Lo5	CG11414	1.8	22.45	Predicted values are identical
Targets_Lo5	CG17359	1.72	22.45	Predicted values are identical
Targets_Lo5	fru	1.7	22.45	Predicted values are identical
Targets_Lo5	MED22	1.67	22.45	Predicted values are identical
Targets_Lo5	slp2	1.65	22.45	Predicted values are identical
Targets_Lo5	MBD-R2	1.62	22.45	Predicted values are identical
Targets_Lo5	Tusp	1.56	22.45	Predicted values are identical
Targets_Lo5	CG17361	1.54	22.45	Predicted values are identical
Targets_Lo5	E2f2	1.54	22.45	Predicted values are identical
Targets_Lo5	MED27	1.52	22.45	Predicted values are identical
Targets_Lo5_filtered	tup	3.45	68	-0.25
Targets_Lo5_filtered	CG1024	3.19	68	-0.25
Targets_Lo5_filtered	CG4936	2.51	68	-0.25
Targets_Lo5_filtered	pfk	2.5	68	-0.25
Targets_Lo5_filtered	ranshi	2.38	68	-0.25
Targets_Lo5_filtered	Atu	2.35	68	-0.25
Targets_Lo5_filtered	CG9650	2.32	68	-0.25
Targets_Lo5_filtered	dwg	2.16	68	-0.25
Targets_Lo5_filtered	CG6769	2.15	68	-0.25
Targets_Lo5_filtered	CG34340	2.14	68	-0.25
Targets_Lo5_filtered	bab2	2.13	68	-0.25
Targets_Lo5_filtered	CG8319	2.12	68	-0.25
Targets_Lo5_filtered	CG9215	2.09	68	-0.25
Targets_Lo5_filtered	Su(z)2	1.99	68	-0.25
Targets_Lo5_filtered	Bx	1.98	68	-0.25
Targets_Lo5_filtered	achi	1.98	68	-0.25
Targets_Lo5_filtered	MED4	1.94	68	-0.25
Targets_Lo5_filtered	pad	1.93	68	-0.25
Targets_Lo5_filtered	CG2202	1.91	68	-0.25
Targets_Lo5_filtered	CG2129	1.87	68	-0.25
Targets_Lo5_filtered	fu2	1.87	68	-0.25
Targets_Lo5_filtered	foxo	1.87	68	-0.25
Targets_Lo5_filtered	TH1	1.81	68	-0.25
Targets_Lo5_filtered	CG6276	1.74	68	-0.25
Targets_Lo5_filtered	MED17	1.73	68	-0.25
Targets_Lo5_filtered	bs	1.73	68	-0.25
Targets_Lo5_filtered	Dip2	1.71	68	-0.25
Targets_Lo5_filtered	CG31388	1.7	68	-0.25
Targets_Lo5_filtered	Rfx	1.68	68	-0.25
Targets_Lo5_filtered	Cf2	1.62	68	-0.25
Targets_Lo6	CG6686	3.3	10.2	Predicted values are identical
Targets_Lo6	CkIIalpha-i1	2.72	10.2	Predicted values are identical
Targets_Lo6	CG9215	2.11	10.2	Predicted values are identical
Targets_Lo6	MRG15	2	10.2	Predicted values are identical
Targets_Lo6	Bug22	1.93	10.2	Predicted values are identical
Targets_Lo6	CG17361	1.89	10.2	Predicted values are identical
Targets_Lo6	Pbp95	1.88	10.2	Predicted values are identical
Targets_Lo6	CG15073	1.85	10.2	Predicted values are identical
Targets_Lo6	CG17802	1.73	10.2	Predicted values are identical
Targets_Lo6	CG7518	1.72	10.2	Predicted values are identical
Targets_Lo6	CG18619	1.69	10.2	Predicted values are identical
Targets_Lo6	CG3919	1.69	10.2	Predicted values are identical
Targets_Lo6	Rbf	1.67	10.2	Predicted values are identical
Targets_Lo6	Hmg-2	1.66	10.2	Predicted values are identical
Targets_Lo6	scro	1.63	10.2	Predicted values are identical
Targets_Lo6	CG8950	1.59	10.2	Predicted values are identical
Targets_Lo6	her	1.57	10.2	Predicted values are identical
Targets_Lo6	CG16863	1.47	10.2	Predicted values are identical
Targets_Lo6	CG13894	1.46	10.2	Predicted values are identical
Targets_Lo6	CG6769	1.44	10.2	Predicted values are identical
Targets_Lo6	CG30403	1.42	10.2	Predicted values are identical
Targets_Lo6	CG31441	1.41	10.2	Predicted values are identical
Targets_Lo6	l(3)mbt	1.41	10.2	Predicted values are identical
Targets_Lo6	CG6272	1.41	10.2	Predicted values are identical
Targets_Lo6	D	1.41	10.2	Predicted values are identical
Targets_Lo6	pita	1.41	10.2	Predicted values are identical
Targets_Lo6	Nf-YA	1.41	10.2	Predicted values are identical
Targets_Lo6	e(y)1	1.41	10.2	Predicted values are identical
Targets_Lo6	CG1233	1.41	10.2	Predicted values are identical
Targets_Lo6	CG18764	1.41	10.2	Predicted values are identical
Targets_Lo6_filtered	CG9215	3.78	20	Predicted values are identical
Targets_Lo6_filtered	CG3032	2.32	20	Predicted values are identical
Targets_Lo6_filtered	scro	2.32	20	Predicted values are identical
Targets_Lo6_filtered	CG18619	1.94	20	Predicted values are identical
Targets_Lo6_filtered	bon	1.89	20	Predicted values are identical
Targets_Lo6_filtered	CG15073	1.87	20	Predicted values are identical
Targets_Lo6_filtered	CG34422	1.85	20	Predicted values are identical
Targets_Lo6_filtered	Rfx	1.73	20	Predicted values are identical
Targets_Lo6_filtered	Kdm4A	1.73	20	Predicted values are identical
Targets_Lo6_filtered	CG10366	1.72	20	Predicted values are identical
Targets_Lo6_filtered	Taf2	1.69	20	Predicted values are identical
Targets_Lo6_filtered	CG30403	1.68	20	Predicted values are identical
Targets_Lo6_filtered	Opbp	1.59	20	Predicted values are identical
Targets_Lo6_filtered	Sox102F	1.51	20	Predicted values are identical
Targets_Lo6_filtered	MED18	1.5	20	Predicted values are identical
Targets_Lo6_filtered	Bug22	1.49	20	Predicted values are identical
Targets_Lo6_filtered	opa	1.42	20	Predicted values are identical
Targets_Lo6_filtered	Trf	1.42	20	Predicted values are identical
Targets_Lo6_filtered	CG6686	1.42	20	Predicted values are identical
Targets_Lo6_filtered	Hmg-2	1.41	20	Predicted values are identical
Targets_Lo6_filtered	Mtp	1.41	20	Predicted values are identical
Targets_Lo6_filtered	CG32982	1.41	20	Predicted values are identical
Targets_Lo6_filtered	woc	1.41	20	Predicted values are identical
Targets_Lo6_filtered	CG8765	1.41	20	Predicted values are identical
Targets_Lo6_filtered	TH1	1.41	20	Predicted values are identical
Targets_Lo6_filtered	Lhr	1.41	20	Predicted values are identical
Targets_Lo6_filtered	MED4	1.41	20	Predicted values are identical
Targets_Lo6_filtered	dwg	1.4	20	Predicted values are identical
Targets_Lo6_filtered	disco-r	1.4	20	Predicted values are identical
Targets_Lo6_filtered	Vsx2	1.4	20	Predicted values are identical
Targets_only_Lo1_2	CG11294	2.06	4.17	Predicted values are identical
Targets_only_Lo1_2	CG9426	1.99	4.17	Predicted values are identical
Targets_only_Lo1_2	CG2875	1.71	4.17	Predicted values are identical
Targets_only_Lo1_2	salm	1.66	4.17	Predicted values are identical
Targets_only_Lo1_2	Atf-2	1.65	4.17	Predicted values are identical
Targets_only_Lo1_2	GATAd	1.63	4.17	Predicted values are identical
Targets_only_Lo1_2	mute	1.59	4.17	Predicted values are identical
Targets_only_Lo1_2	CG12236	1.42	4.17	Predicted values are identical
Targets_only_Lo1_2	E2f1	1.41	4.17	Predicted values are identical
Targets_only_Lo1_2	CG31510	1.41	4.17	Predicted values are identical
Targets_only_Lo1_2	Ada2b	1.36	4.17	Predicted values are identical
Targets_only_Lo1_2	danr	1.34	4.17	Predicted values are identical
Targets_only_Lo1_2	CG14667	1	4.17	Predicted values are identical
Targets_only_Lo1_2	Atu	1	4.17	Predicted values are identical
Targets_only_Lo1_2	Taf1	1	4.17	Predicted values are identical
Targets_only_Lo1_2	TfIIFbeta	1	4.17	Predicted values are identical
Targets_only_Lo1_2	CG18476	1	4.17	Predicted values are identical
Targets_only_Lo1_2	Ravus	1	4.17	Predicted values are identical
Targets_only_Lo1_2	CG6654	1	4.17	Predicted values are identical
Targets_only_Lo1_2	MRG15	1	4.17	Predicted values are identical
Targets_only_Lo1_2	Dad	1	4.17	Predicted values are identical
Targets_only_Lo1_2	CG17803	1	4.17	Predicted values are identical
Targets_only_Lo1_2	CG7785	1	4.17	Predicted values are identical
Targets_only_Lo1_2	fru	1	4.17	Predicted values are identical
Targets_only_Lo1_2	CG4424	1	4.17	Predicted values are identical
Targets_only_Lo1_2	Stat92E	1	4.17	Predicted values are identical
Targets_only_Lo1_2	Hr96	1	4.17	Predicted values are identical
Targets_only_Lo1_2	CG11317	1	4.17	Predicted values are identical
Targets_only_Lo1_2	MED30	1	4.17	Predicted values are identical
Targets_only_Lo1_2	bab1	1	4.17	Predicted values are identical
Targets_only_Lo1_2_filtered	GATAd	3.25	8.33	Predicted values are identical
Targets_only_Lo1_2_filtered	CG12942	2.83	8.33	Predicted values are identical
Targets_only_Lo1_2_filtered	CG33695	2.79	8.33	Predicted values are identical
Targets_only_Lo1_2_filtered	hth	2.61	8.33	Predicted values are identical
Targets_only_Lo1_2_filtered	Dip2	1.92	8.33	Predicted values are identical
Targets_only_Lo1_2_filtered	Trf	1.7	8.33	Predicted values are identical
Targets_only_Lo1_2_filtered	toy	1.69	8.33	Predicted values are identical
Targets_only_Lo1_2_filtered	CG9776	1.64	8.33	Predicted values are identical
Targets_only_Lo1_2_filtered	hng2	1.61	8.33	Predicted values are identical
Targets_only_Lo1_2_filtered	CG4424	1.42	8.33	Predicted values are identical
Targets_only_Lo1_2_filtered	CG7785	1.41	8.33	Predicted values are identical
Targets_only_Lo1_2_filtered	Cdk8	1.4	8.33	Predicted values are identical
Targets_only_Lo1_2_filtered	CG12659	1.4	8.33	Predicted values are identical
Targets_only_Lo1_2_filtered	pad	1.38	8.33	Predicted values are identical
Targets_only_Lo1_2_filtered	Su(z)2	1.36	8.33	Predicted values are identical
Targets_only_Lo1_2_filtered	zfh2	1.34	8.33	Predicted values are identical
Targets_only_Lo1_2_filtered	CG2611	1.28	8.33	Predicted values are identical
Targets_only_Lo1_2_filtered	bon	1.18	8.33	Predicted values are identical
Targets_only_Lo1_2_filtered	acj6	1.09	8.33	Predicted values are identical
Targets_only_Lo1_2_filtered	ash2	1.07	8.33	Predicted values are identical
Targets_only_Lo1_2_filtered	Pbp95	1	8.33	Predicted values are identical
Targets_only_Lo1_2_filtered	Pif1A	1	8.33	Predicted values are identical
Targets_only_Lo1_2_filtered	CG13624	1	8.33	Predicted values are identical
Targets_only_Lo1_2_filtered	CG11902	1	8.33	Predicted values are identical
Targets_only_Lo1_2_filtered	Brd8	1	8.33	Predicted values are identical
Targets_only_Lo1_2_filtered	bab2	1	8.33	Predicted values are identical
Targets_only_Lo1_2_filtered	CG6765	1	8.33	Predicted values are identical
Targets_only_Lo1_2_filtered	Trl	1	8.33	Predicted values are identical
Targets_only_Lo1_2_filtered	scro	1	8.33	Predicted values are identical
Targets_only_Lo1_2_filtered	ap	1	8.33	Predicted values are identical
Targets_only_Lo3_4	bi	2.41	6.25	Predicted values are identical
Targets_only_Lo3_4	CG9650	2.26	6.25	Predicted values are identical
Targets_only_Lo3_4	Taf8	2.1	6.25	Predicted values are identical
Targets_only_Lo3_4	CG10431	1.94	6.25	Predicted values are identical
Targets_only_Lo3_4	TfAP-2	1.8	6.25	Predicted values are identical
Targets_only_Lo3_4	Su(z)12	1.75	6.25	Predicted values are identical
Targets_only_Lo3_4	tef	1.72	6.25	Predicted values are identical
Targets_only_Lo3_4	mld	1.69	6.25	Predicted values are identical
Targets_only_Lo3_4	CG7357	1.51	6.25	Predicted values are identical
Targets_only_Lo3_4	Acf1	1.5	6.25	Predicted values are identical
Targets_only_Lo3_4	Pbp45	1.45	6.25	Predicted values are identical
Targets_only_Lo3_4	CG17359	1.42	6.25	Predicted values are identical
Targets_only_Lo3_4	elB	1.42	6.25	Predicted values are identical
Targets_only_Lo3_4	pfk	1.42	6.25	Predicted values are identical
Targets_only_Lo3_4	CG17186	1.41	6.25	Predicted values are identical
Targets_only_Lo3_4	CG11695	1.41	6.25	Predicted values are identical
Targets_only_Lo3_4	caz	1.41	6.25	Predicted values are identical
Targets_only_Lo3_4	CG4676	1.41	6.25	Predicted values are identical
Targets_only_Lo3_4	Cdc5	1.41	6.25	Predicted values are identical
Targets_only_Lo3_4	shn	1.41	6.25	Predicted values are identical
Targets_only_Lo3_4	CG12104	1.4	6.25	Predicted values are identical
Targets_only_Lo3_4	Mtp	1.39	6.25	Predicted values are identical
Targets_only_Lo3_4	CG30403	1.37	6.25	Predicted values are identical
Targets_only_Lo3_4	NfI	1.34	6.25	Predicted values are identical
Targets_only_Lo3_4	CG16863	1.34	6.25	Predicted values are identical
Targets_only_Lo3_4	CG5953	1.32	6.25	Predicted values are identical
Targets_only_Lo3_4	Hmg-2	1.31	6.25	Predicted values are identical
Targets_only_Lo3_4	Atf-2	1.27	6.25	Predicted values are identical
Targets_only_Lo3_4	CG3032	1.27	6.25	Predicted values are identical
Targets_only_Lo3_4	Rfx	1.15	6.25	Predicted values are identical
Targets_only_Lo3_4_filtered	Atf-2	3.12	8.33	Predicted values are identical
Targets_only_Lo3_4_filtered	Pfk	2.79	8.33	Predicted values are identical
Targets_only_Lo3_4_filtered	CG9932	2.41	8.33	Predicted values are identical
Targets_only_Lo3_4_filtered	CG9650	2.33	8.33	Predicted values are identical
Targets_only_Lo3_4_filtered	CG2129	1.84	8.33	Predicted values are identical
Targets_only_Lo3_4_filtered	CG8388	1.63	8.33	Predicted values are identical
Targets_only_Lo3_4_filtered	Su(z)12	1.42	8.33	Predicted values are identical
Targets_only_Lo3_4_filtered	CG12236	1.41	8.33	Predicted values are identical
Targets_only_Lo3_4_filtered	zfh2	1.41	8.33	Predicted values are identical
Targets_only_Lo3_4_filtered	lid	1.4	8.33	Predicted values are identical
Targets_only_Lo3_4_filtered	ap	1.4	8.33	Predicted values are identical
Targets_only_Lo3_4_filtered	grau	1.39	8.33	Predicted values are identical
Targets_only_Lo3_4_filtered	CG10949	1.36	8.33	Predicted values are identical
Targets_only_Lo3_4_filtered	TfIIFbeta	1	8.33	Predicted values are identical
Targets_only_Lo3_4_filtered	CG4820	1	8.33	Predicted values are identical
Targets_only_Lo3_4_filtered	CG6654	1	8.33	Predicted values are identical
Targets_only_Lo3_4_filtered	CG6276	1	8.33	Predicted values are identical
Targets_only_Lo3_4_filtered	Dad	1	8.33	Predicted values are identical
Targets_only_Lo3_4_filtered	Brf	1	8.33	Predicted values are identical
Targets_only_Lo3_4_filtered	bon	1	8.33	Predicted values are identical
Targets_only_Lo3_4_filtered	polybromo	1	8.33	Predicted values are identical
Targets_only_Lo3_4_filtered	Hr96	1	8.33	Predicted values are identical
Targets_only_Lo3_4_filtered	danr	1	8.33	Predicted values are identical
Targets_only_Lo3_4_filtered	l(3)mbt	1	8.33	Predicted values are identical
Targets_only_Lo3_4_filtered	CG12104	1	8.33	Predicted values are identical
Targets_only_Lo3_4_filtered	E(z)	1	8.33	Predicted values are identical
Targets_only_Lo3_4_filtered	CG7839	1	8.33	Predicted values are identical
Targets_only_Lo3_4_filtered	CG6272	1	8.33	Predicted values are identical
Targets_only_Lo3_4_filtered	mirr	1	8.33	Predicted values are identical
Targets_only_Lo3_4_filtered	D	1	8.33	Predicted values are identical
Targets_only_Lo5_6	CG7556	1.99	0	Predicted values are identical
Targets_only_Lo5_6	CG17806	1.42	0	Predicted values are identical
Targets_only_Lo5_6	CG8578	1.41	0	Predicted values are identical
Targets_only_Lo5_6	CG4936	1.41	0	Predicted values are identical
Targets_only_Lo5_6	CycH	1.41	0	Predicted values are identical
Targets_only_Lo5_6	Usf	1.41	0	Predicted values are identical
Targets_only_Lo5_6	CG14200	1.4	0	Predicted values are identical
Targets_only_Lo5_6	Lmpt	1.34	0	Predicted values are identical
Targets_only_Lo5_6	Su(var)2-HP2	1.33	0	Predicted values are identical
Targets_only_Lo5_6	CG2611	1.12	0	Predicted values are identical
Targets_only_Lo5_6	HLH106	1.1	0	Predicted values are identical
Targets_only_Lo5_6	Ada2b	1	0	Predicted values are identical
Targets_only_Lo5_6	Kdm2	1	0	Predicted values are identical
Targets_only_Lo5_6	sage	1	0	Predicted values are identical
Targets_only_Lo5_6	CG8478	1	0	Predicted values are identical
Targets_only_Lo5_6	pros	1	0	Predicted values are identical
Targets_only_Lo5_6	CG14712	1	0	Predicted values are identical
Targets_only_Lo5_6	CG12267	1	0	Predicted values are identical
Targets_only_Lo5_6	CG7987	1	0	Predicted values are identical
Targets_only_Lo5_6	MED17	1	0	Predicted values are identical
Targets_only_Lo5_6	bon	1	0	Predicted values are identical
Targets_only_Lo5_6	p53	1	0	Predicted values are identical
Targets_only_Lo5_6	polybromo	1	0	Predicted values are identical
Targets_only_Lo5_6	CG1792	1	0	Predicted values are identical
Targets_only_Lo5_6	MED30	1	0	Predicted values are identical
Targets_only_Lo5_6	ecd	1	0	Predicted values are identical
Targets_only_Lo5_6	Taf2	1	0	Predicted values are identical
Targets_only_Lo5_6	stwl	1	0	Predicted values are identical
Targets_only_Lo5_6	Taf4	1	0	Predicted values are identical
Targets_only_Lo5_6	CG18265	1	0	Predicted values are identical
Targets_only_Lo5_6_filtered	CG8319	1	0	Predicted values are identical
Targets_only_Lo5_6_filtered	CG4820	1	0	Predicted values are identical
Targets_only_Lo5_6_filtered	CG31388	1	0	Predicted values are identical
Targets_only_Lo5_6_filtered	MBD-R2	1	0	Predicted values are identical
Targets_only_Lo5_6_filtered	CG9799	1	0	Predicted values are identical
Targets_only_Lo5_6_filtered	MED17	1	0	Predicted values are identical
Targets_only_Lo5_6_filtered	fru	1	0	Predicted values are identical
Targets_only_Lo5_6_filtered	TFAM	1	0	Predicted values are identical
Targets_only_Lo5_6_filtered	CG6765	1	0	Predicted values are identical
Targets_only_Lo5_6_filtered	CG6683	1	0	Predicted values are identical
Targets_only_Lo5_6_filtered	CG17361	1	0	Predicted values are identical
Targets_only_Lo5_6_filtered	CG11456	1	0	Predicted values are identical
Targets_only_Lo5_6_filtered	spt4	1	0	Predicted values are identical
Targets_only_Lo5_6_filtered	CG11906	1	0	Predicted values are identical
Targets_only_Lo5_6_filtered	Xpd	1	0	Predicted values are identical
Targets_only_Lo5_6_filtered	CG4707	1	0	Predicted values are identical
Targets_only_Lo5_6_filtered	dm	1	0	Predicted values are identical
Targets_only_Lo5_6_filtered	CHES-1-like	1	0	Predicted values are identical
Targets_only_Lo5_6_filtered	CG2116	1	0	Predicted values are identical
Targets_only_Lo5_6_filtered	CG4404	1	0	Predicted values are identical
Targets_only_Lo5_6_filtered	CG8924	1	0	Predicted values are identical
Targets_only_Lo5_6_filtered	zfh2	1	0	Predicted values are identical
Targets_only_Lo5_6_filtered	MED11	1	0	Predicted values are identical
Targets_only_Lo5_6_filtered	CG16863	1	0	Predicted values are identical
Targets_only_Lo5_6_filtered	CG10431	1	0	Predicted values are identical
Targets_only_Lo5_6_filtered	opa	0	0	Predicted values are identical
Targets_only_Lo5_6_filtered	CG14667	0	0	Predicted values are identical
Targets_only_Lo5_6_filtered	Atu	0	0	Predicted values are identical
Targets_only_Lo5_6_filtered	MTA1-like	0	0	Predicted values are identical
Targets_only_Lo5_6_filtered	MED27	0	0	Predicted values are identical
Targets_only_Lo1_4	toy	4.71	20.41	Predicted values are identical
Targets_only_Lo1_4	Scm	4.11	20.41	Predicted values are identical
Targets_only_Lo1_4	bs	3.48	20.41	Predicted values are identical
Targets_only_Lo1_4	CG12267	2.99	20.41	Predicted values are identical
Targets_only_Lo1_4	CG31224	2.77	20.41	Predicted values are identical
Targets_only_Lo1_4	CG8216	2.28	20.41	Predicted values are identical
Targets_only_Lo1_4	CG15073	2.08	20.41	Predicted values are identical
Targets_only_Lo1_4	Octbeta2R	1.99	20.41	Predicted values are identical
Targets_only_Lo1_4	Fen1	1.96	20.41	Predicted values are identical
Targets_only_Lo1_4	CG9776	1.96	20.41	Predicted values are identical
Targets_only_Lo1_4	MED30	1.93	20.41	Predicted values are identical
Targets_only_Lo1_4	CG11294	1.86	20.41	Predicted values are identical
Targets_only_Lo1_4	NK7.1	1.8	20.41	Predicted values are identical
Targets_only_Lo1_4	vri	1.77	20.41	Predicted values are identical
Targets_only_Lo1_4	svp	1.73	20.41	Predicted values are identical
Targets_only_Lo1_4	msl-3	1.73	20.41	Predicted values are identical
Targets_only_Lo1_4	CG6163	1.68	20.41	Predicted values are identical
Targets_only_Lo1_4	Atu	1.68	20.41	Predicted values are identical
Targets_only_Lo1_4	Nf-YA	1.65	20.41	Predicted values are identical
Targets_only_Lo1_4	CG4676	1.64	20.41	Predicted values are identical
Targets_only_Lo1_4	CG11398	1.63	20.41	Predicted values are identical
Targets_only_Lo1_4	ttk	1.62	20.41	Predicted values are identical
Targets_only_Lo1_4	chif	1.56	20.41	Predicted values are identical
Targets_only_Lo1_4	ash2	1.53	20.41	Predicted values are identical
Targets_only_Lo1_4	p53	1.5	20.41	Predicted values are identical
Targets_only_Lo1_4	tef	1.48	20.41	Predicted values are identical
Targets_only_Lo1_4	CG3163	1.48	20.41	Predicted values are identical
Targets_only_Lo1_4	MEP-1	1.47	20.41	Predicted values are identical
Targets_only_Lo1_4	foxo	1.42	20.41	Predicted values are identical
Targets_only_Lo1_4	CG17186	1.41	20.41	Predicted values are identical
Targets_only_Lo1_4_filtered	tup	5.75	56	-0.25
Targets_only_Lo1_4_filtered	key	4.5	56	-0.25
Targets_only_Lo1_4_filtered	CG4936	2.96	56	-0.25
Targets_only_Lo1_4_filtered	dwg	2.62	56	-0.25
Targets_only_Lo1_4_filtered	kn	2.54	56	-0.25
Targets_only_Lo1_4_filtered	CycH	2.49	56	-0.25
Targets_only_Lo1_4_filtered	CG15073	2.42	56	-0.25
Targets_only_Lo1_4_filtered	CG34340	2.32	56	-0.25
Targets_only_Lo1_4_filtered	TfIIEalpha	2.31	56	-0.25
Targets_only_Lo1_4_filtered	MED18	2.18	56	-0.25
Targets_only_Lo1_4_filtered	pfk	2.1	56	-0.25
Targets_only_Lo1_4_filtered	pad	2.06	56	-0.25
Targets_only_Lo1_4_filtered	Su(z)12	1.95	56	-0.25
Targets_only_Lo1_4_filtered	CG17612	1.88	56	-0.25
Targets_only_Lo1_4_filtered	CG31510	1.84	56	-0.25
Targets_only_Lo1_4_filtered	Lim1	1.8	56	-0.25
Targets_only_Lo1_4_filtered	ecd	1.78	56	-0.25
Targets_only_Lo1_4_filtered	l(3)mbt	1.75	56	-0.25
Targets_only_Lo1_4_filtered	jumu	1.73	56	-0.25
Targets_only_Lo1_4_filtered	CG7928	1.72	56	-0.25
Targets_only_Lo1_4_filtered	grau	1.69	56	-0.25
Targets_only_Lo1_4_filtered	Mef2	1.69	56	-0.25
Targets_only_Lo1_4_filtered	erm	1.61	56	-0.25
Targets_only_Lo1_4_filtered	Pcl	1.59	56	-0.25
Targets_only_Lo1_4_filtered	ttk	1.54	56	-0.25
Targets_only_Lo1_4_filtered	Mlp84B	1.48	56	-0.25
Targets_only_Lo1_4_filtered	nvy	1.42	56	-0.25
Targets_only_Lo1_4_filtered	Tfb1	1.42	56	-0.25
Targets_only_Lo1_4_filtered	slim	1.42	56	-0.25
Targets_only_Lo1_4_filtered	ph-p	1.42	56	-0.25
Targets_only_Lo3_6_lobula	CG15073	2.9	10.2	Predicted values are identical
Targets_only_Lo3_6_lobula	MED25	2.75	10.2	Predicted values are identical
Targets_only_Lo3_6_lobula	e(y)1	2.01	10.2	Predicted values are identical
Targets_only_Lo3_6_lobula	caz	1.95	10.2	Predicted values are identical
Targets_only_Lo3_6_lobula	ab	1.95	10.2	Predicted values are identical
Targets_only_Lo3_6_lobula	CG13775	1.73	10.2	Predicted values are identical
Targets_only_Lo3_6_lobula	phtf	1.72	10.2	Predicted values are identical
Targets_only_Lo3_6_lobula	Pc	1.68	10.2	Predicted values are identical
Targets_only_Lo3_6_lobula	CG8281	1.67	10.2	Predicted values are identical
Targets_only_Lo3_6_lobula	CG5180	1.67	10.2	Predicted values are identical
Targets_only_Lo3_6_lobula	chif	1.65	10.2	Predicted values are identical
Targets_only_Lo3_6_lobula	her	1.65	10.2	Predicted values are identical
Targets_only_Lo3_6_lobula	su(Hw)	1.6	10.2	Predicted values are identical
Targets_only_Lo3_6_lobula	Glut4EF	1.56	10.2	Predicted values are identical
Targets_only_Lo3_6_lobula	Fer2	1.48	10.2	Predicted values are identical
Targets_only_Lo3_6_lobula	fd59A	1.45	10.2	Predicted values are identical
Targets_only_Lo3_6_lobula	Pbp95	1.42	10.2	Predicted values are identical
Targets_only_Lo3_6_lobula	CG3407	1.42	10.2	Predicted values are identical
Targets_only_Lo3_6_lobula	bab2	1.42	10.2	Predicted values are identical
Targets_only_Lo3_6_lobula	Ets65A	1.41	10.2	Predicted values are identical
Targets_only_Lo3_6_lobula	Dip2	1.41	10.2	Predicted values are identical
Targets_only_Lo3_6_lobula	CG34422	1.41	10.2	Predicted values are identical
Targets_only_Lo3_6_lobula	aop	1.41	10.2	Predicted values are identical
Targets_only_Lo3_6_lobula	ash1	1.41	10.2	Predicted values are identical
Targets_only_Lo3_6_lobula	Met	1.41	10.2	Predicted values are identical
Targets_only_Lo3_6_lobula	Mes4	1.4	10.2	Predicted values are identical
Targets_only_Lo3_6_lobula	Hr38	1.38	10.2	Predicted values are identical
Targets_only_Lo3_6_lobula	CG14667	1.37	10.2	Predicted values are identical
Targets_only_Lo3_6_lobula	MTA1-like	1.36	10.2	Predicted values are identical
Targets_only_Lo3_6_lobula	ham	1.36	10.2	Predicted values are identical
Targets_only_Lo3_6_filtered	MED25	2.65	20	Predicted values are identical
Targets_only_Lo3_6_filtered	CG3838	2.51	20	Predicted values are identical
Targets_only_Lo3_6_filtered	CG31388	2.38	20	Predicted values are identical
Targets_only_Lo3_6_filtered	p53	2.13	20	Predicted values are identical
Targets_only_Lo3_6_filtered	bs	2.11	20	Predicted values are identical
Targets_only_Lo3_6_filtered	CG2199	1.96	20	Predicted values are identical
Targets_only_Lo3_6_filtered	bigmax	1.73	20	Predicted values are identical
Targets_only_Lo3_6_filtered	Snoo	1.72	20	Predicted values are identical
Targets_only_Lo3_6_filtered	E(z)	1.7	20	Predicted values are identical
Targets_only_Lo3_6_filtered	Bx	1.65	20	Predicted values are identical
Targets_only_Lo3_6_filtered	CG6907	1.65	20	Predicted values are identical
Targets_only_Lo3_6_filtered	CG5180	1.64	20	Predicted values are identical
Targets_only_Lo3_6_filtered	CG9215	1.63	20	Predicted values are identical
Targets_only_Lo3_6_filtered	jigr1	1.6	20	Predicted values are identical
Targets_only_Lo3_6_filtered	dwg	1.59	20	Predicted values are identical
Targets_only_Lo3_6_filtered	Spt3	1.43	20	Predicted values are identical
Targets_only_Lo3_6_filtered	Dll	1.43	20	Predicted values are identical
Targets_only_Lo3_6_filtered	CG2875	1.42	20	Predicted values are identical
Targets_only_Lo3_6_filtered	hng2	1.42	20	Predicted values are identical
Targets_only_Lo3_6_filtered	wdn	1.42	20	Predicted values are identical
Targets_only_Lo3_6_filtered	CG3032	1.42	20	Predicted values are identical
Targets_only_Lo3_6_filtered	GABPI	1.42	20	Predicted values are identical
Targets_only_Lo3_6_filtered	Ssl1	1.41	20	Predicted values are identical
Targets_only_Lo3_6_filtered	egg	1.41	20	Predicted values are identical
Targets_only_Lo3_6_filtered	CG17568	1.41	20	Predicted values are identical
Targets_only_Lo3_6_filtered	CG4565	1.41	20	Predicted values are identical
Targets_only_Lo3_6_filtered	sage	1.41	20	Predicted values are identical
Targets_only_Lo3_6_filtered	RpIII128	1.41	20	Predicted values are identical
Targets_only_Lo3_6_filtered	CG11085	1.41	20	Predicted values are identical
Targets_only_Lo3_6_filtered	Atf-2	1.41	20	Predicted values are identical
Targets_all_lobula	CG17806	2.86	16.33	Predicted values are identical
Targets_all_lobula	Sce	2.67	16.33	Predicted values are identical
Targets_all_lobula	NfI	2.67	16.33	Predicted values are identical
Targets_all_lobula	CG2129	2.52	16.33	Predicted values are identical
Targets_all_lobula	Bug22	2.5	16.33	Predicted values are identical
Targets_all_lobula	CG8909	2.44	16.33	Predicted values are identical
Targets_all_lobula	E(z)	2.35	16.33	Predicted values are identical
Targets_all_lobula	CG8159	2.11	16.33	Predicted values are identical
Targets_all_lobula	MED27	1.94	16.33	Predicted values are identical
Targets_all_lobula	jing	1.9	16.33	Predicted values are identical
Targets_all_lobula	key	1.88	16.33	Predicted values are identical
Targets_all_lobula	Nf-YA	1.85	16.33	Predicted values are identical
Targets_all_lobula	Tusp	1.74	16.33	Predicted values are identical
Targets_all_lobula	woc	1.73	16.33	Predicted values are identical
Targets_all_lobula	dwg	1.73	16.33	Predicted values are identical
Targets_all_lobula	MED18	1.73	16.33	Predicted values are identical
Targets_all_lobula	CG17803	1.72	16.33	Predicted values are identical
Targets_all_lobula	Hr78	1.68	16.33	Predicted values are identical
Targets_all_lobula	CG8216	1.67	16.33	Predicted values are identical
Targets_all_lobula	bab1	1.66	16.33	Predicted values are identical
Targets_all_lobula	erm	1.64	16.33	Predicted values are identical
Targets_all_lobula	e(y)2	1.58	16.33	Predicted values are identical
Targets_all_lobula	CG14441	1.53	16.33	Predicted values are identical
Targets_all_lobula	CG44002	1.53	16.33	Predicted values are identical
Targets_all_lobula	Octbeta2R	1.53	16.33	Predicted values are identical
Targets_all_lobula	pros	1.51	16.33	Predicted values are identical
Targets_all_lobula	tara	1.5	16.33	Predicted values are identical
Targets_all_lobula	CG8950	1.48	16.33	Predicted values are identical
Targets_all_lobula	CG10565	1.46	16.33	Predicted values are identical
Targets_all_lobula	CG4553	1.42	16.33	Predicted values are identical
Targets_all_lobula_filtered	CG2199	2.97	24	Predicted values are identical
Targets_all_lobula_filtered	Mlp84B	2.82	24	Predicted values are identical
Targets_all_lobula_filtered	CG14200	2.6	24	Predicted values are identical
Targets_all_lobula_filtered	Pcl	2.58	24	Predicted values are identical
Targets_all_lobula_filtered	CG4553	2.53	24	Predicted values are identical
Targets_all_lobula_filtered	CG8909	2.44	24	Predicted values are identical
Targets_all_lobula_filtered	CG10274	2.23	24	Predicted values are identical
Targets_all_lobula_filtered	CG12299	2.22	24	Predicted values are identical
Targets_all_lobula_filtered	disco-r	2.19	24	Predicted values are identical
Targets_all_lobula_filtered	Spps	2.14	24	Predicted values are identical
Targets_all_lobula_filtered	jing	1.96	24	Predicted values are identical
Targets_all_lobula_filtered	CG2129	1.73	24	Predicted values are identical
Targets_all_lobula_filtered	CG34422	1.68	24	Predicted values are identical
Targets_all_lobula_filtered	Ets97D	1.67	24	Predicted values are identical
Targets_all_lobula_filtered	CG18262	1.65	24	Predicted values are identical
Targets_all_lobula_filtered	CG6276	1.61	24	Predicted values are identical
Targets_all_lobula_filtered	NfI	1.51	24	Predicted values are identical
Targets_all_lobula_filtered	CG12267	1.43	24	Predicted values are identical
Targets_all_lobula_filtered	CG10979	1.42	24	Predicted values are identical
Targets_all_lobula_filtered	jigr1	1.42	24	Predicted values are identical
Targets_all_lobula_filtered	Fen1	1.41	24	Predicted values are identical
Targets_all_lobula_filtered	E(var)3-9	1.41	24	Predicted values are identical
Targets_all_lobula_filtered	CG12236	1.41	24	Predicted values are identical
Targets_all_lobula_filtered	CG14050	1.41	24	Predicted values are identical
Targets_all_lobula_filtered	CG10321	1.41	24	Predicted values are identical
Targets_all_lobula_filtered	MED22	1.41	24	Predicted values are identical
Targets_all_lobula_filtered	Gdi	1.41	24	Predicted values are identical
Targets_all_lobula_filtered	CrebA	1.4	24	Predicted values are identical
Targets_all_lobula_filtered	Xpd	1.39	24	Predicted values are identical
Targets_all_lobula_filtered	CG2202	1.37	24	Predicted values are identical
Targets_central_brain	CG8388	4.5	28	Predicted values are identical
Targets_central_brain	Hr39	3.87	28	Predicted values are identical
Targets_central_brain	CG1647	3.47	28	Predicted values are identical
Targets_central_brain	CG5033	2.96	28	Predicted values are identical
Targets_central_brain	chif	2.8	28	Predicted values are identical
Targets_central_brain	MEP-1	2.74	28	Predicted values are identical
Targets_central_brain	Stat92E	2.68	28	Predicted values are identical
Targets_central_brain	bab1	2.56	28	Predicted values are identical
Targets_central_brain	CG5180	2.5	28	Predicted values are identical
Targets_central_brain	Pbp95	2.36	28	Predicted values are identical
Targets_central_brain	mod	2.36	28	Predicted values are identical
Targets_central_brain	aop	2.35	28	Predicted values are identical
Targets_central_brain	YL-1	2.27	28	Predicted values are identical
Targets_central_brain	MED27	2.26	28	Predicted values are identical
Targets_central_brain	CG8281	2.12	28	Predicted values are identical
Targets_central_brain	row	2	28	Predicted values are identical
Targets_central_brain	ftz-f1	1.99	28	Predicted values are identical
Targets_central_brain	ph-p	1.98	28	Predicted values are identical
Targets_central_brain	jigr1	1.93	28	Predicted values are identical
Targets_central_brain	Lim3	1.93	28	Predicted values are identical
Targets_central_brain	CG2875	1.92	28	Predicted values are identical
Targets_central_brain	CG30403	1.91	28	Predicted values are identical
Targets_central_brain	scro	1.89	28	Predicted values are identical
Targets_central_brain	Kdm2	1.88	28	Predicted values are identical
Targets_central_brain	CG45071	1.88	28	Predicted values are identical
Targets_central_brain	luna	1.86	28	Predicted values are identical
Targets_central_brain	fkh	1.85	28	Predicted values are identical
Targets_central_brain	CG12942	1.77	28	Predicted values are identical
Targets_central_brain	mor	1.73	28	Predicted values are identical
Targets_central_brain	CG4565	1.73	28	Predicted values are identical
Terminates_lamina	Su(var)3-9	2.15	3.92	Predicted values are identical
Terminates_lamina	ERR	2	3.92	Predicted values are identical
Terminates_lamina	CG12659	1.72	3.92	Predicted values are identical
Terminates_lamina	CG8319	1.72	3.92	Predicted values are identical
Terminates_lamina	CG3313	1.42	3.92	Predicted values are identical
Terminates_lamina	ash2	1.42	3.92	Predicted values are identical
Terminates_lamina	dm	1.42	3.92	Predicted values are identical
Terminates_lamina	CG14117	1.41	3.92	Predicted values are identical
Terminates_lamina	D	1.41	3.92	Predicted values are identical
Terminates_lamina	esn	1.41	3.92	Predicted values are identical
Terminates_lamina	CG12219	1.41	3.92	Predicted values are identical
Terminates_lamina	CG11695	1.41	3.92	Predicted values are identical
Terminates_lamina	Ravus	1.32	3.92	Predicted values are identical
Terminates_lamina	Dad	1.29	3.92	Predicted values are identical
Terminates_lamina	ecd	1.25	3.92	Predicted values are identical
Terminates_lamina	Rel	1	3.92	Predicted values are identical
Terminates_lamina	jumu	1	3.92	Predicted values are identical
Terminates_lamina	CG6689	1	3.92	Predicted values are identical
Terminates_lamina	Spt3	1	3.92	Predicted values are identical
Terminates_lamina	CG5196	1	3.92	Predicted values are identical
Terminates_lamina	CG7518	1	3.92	Predicted values are identical
Terminates_lamina	CG7785	1	3.92	Predicted values are identical
Terminates_lamina	woc	1	3.92	Predicted values are identical
Terminates_lamina	Sce	1	3.92	Predicted values are identical
Terminates_lamina	dmrt99B	1	3.92	Predicted values are identical
Terminates_lamina	Sry-delta	1	3.92	Predicted values are identical
Terminates_lamina	zfh1	1	3.92	Predicted values are identical
Terminates_lamina	CG1792	1	3.92	Predicted values are identical
Terminates_lamina	CG1233	1	3.92	Predicted values are identical
Terminates_lamina	bab1	1	3.92	Predicted values are identical
Terminates_M1	sqz	1.73	0	Predicted values are identical
Terminates_M1	Rabex-5	1.58	0	Predicted values are identical
Terminates_M1	CG14710	1.42	0	Predicted values are identical
Terminates_M1	CG11695	1.42	0	Predicted values are identical
Terminates_M1	Taf1	1.42	0	Predicted values are identical
Terminates_M1	CG10631	1.42	0	Predicted values are identical
Terminates_M1	spt4	1.41	0	Predicted values are identical
Terminates_M1	aop	1.41	0	Predicted values are identical
Terminates_M1	CG42748	1.41	0	Predicted values are identical
Terminates_M1	CG17359	1.41	0	Predicted values are identical
Terminates_M1	CG3815	1.41	0	Predicted values are identical
Terminates_M1	Fen1	1.4	0	Predicted values are identical
Terminates_M1	CG17806	1.36	0	Predicted values are identical
Terminates_M1	hng2	1.33	0	Predicted values are identical
Terminates_M1	CG1024	1	0	Predicted values are identical
Terminates_M1	Ada2b	1	0	Predicted values are identical
Terminates_M1	Kdm2	1	0	Predicted values are identical
Terminates_M1	CG8319	1	0	Predicted values are identical
Terminates_M1	Rfx	1	0	Predicted values are identical
Terminates_M1	TfIIFbeta	1	0	Predicted values are identical
Terminates_M1	MRG15	1	0	Predicted values are identical
Terminates_M1	CG5180	1	0	Predicted values are identical
Terminates_M1	E2f1	1	0	Predicted values are identical
Terminates_M1	CG31510	1	0	Predicted values are identical
Terminates_M1	dan	1	0	Predicted values are identical
Terminates_M1	Tusp	1	0	Predicted values are identical
Terminates_M1	Cdc5	1	0	Predicted values are identical
Terminates_M1	MED30	1	0	Predicted values are identical
Terminates_M1	bab2	1	0	Predicted values are identical
Terminates_M1	CG12104	1	0	Predicted values are identical
Terminates_M2	CG11902	1.83	5.88	Predicted values are identical
Terminates_M2	Hr78	1.77	5.88	Predicted values are identical
Terminates_M2	l(3)73Ah	1.69	5.88	Predicted values are identical
Terminates_M2	CG16863	1.65	5.88	Predicted values are identical
Terminates_M2	MED20	1.62	5.88	Predicted values are identical
Terminates_M2	CG8145	1.6	5.88	Predicted values are identical
Terminates_M2	hang	1.57	5.88	Predicted values are identical
Terminates_M2	D19A	1.42	5.88	Predicted values are identical
Terminates_M2	sage	1.42	5.88	Predicted values are identical
Terminates_M2	CG6689	1.42	5.88	Predicted values are identical
Terminates_M2	az2	1.42	5.88	Predicted values are identical
Terminates_M2	CG9890	1.42	5.88	Predicted values are identical
Terminates_M2	CG11695	1.41	5.88	Predicted values are identical
Terminates_M2	CG18476	1.41	5.88	Predicted values are identical
Terminates_M2	CG44247	1.41	5.88	Predicted values are identical
Terminates_M2	MEP-1	1.41	5.88	Predicted values are identical
Terminates_M2	Taf8	1.41	5.88	Predicted values are identical
Terminates_M2	elB	1.41	5.88	Predicted values are identical
Terminates_M2	CG1407	1.4	5.88	Predicted values are identical
Terminates_M2	schlank	1.4	5.88	Predicted values are identical
Terminates_M2	CG8388	1.4	5.88	Predicted values are identical
Terminates_M2	CG13894	1.39	5.88	Predicted values are identical
Terminates_M2	CG17328	1.38	5.88	Predicted values are identical
Terminates_M2	ap	1.35	5.88	Predicted values are identical
Terminates_M2	NK7.1	1.34	5.88	Predicted values are identical
Terminates_M2	CG31365	1.18	5.88	Predicted values are identical
Terminates_M2	CG4854	1.17	5.88	Predicted values are identical
Terminates_M2	mld	1.15	5.88	Predicted values are identical
Terminates_M2	hng1	1.13	5.88	Predicted values are identical
Terminates_M2	CG11906	1.12	5.88	Predicted values are identical
Terminates_M3	Dip1	2.59	5.88	Predicted values are identical
Terminates_M3	sr	2.44	5.88	Predicted values are identical
Terminates_M3	mor	2.34	5.88	Predicted values are identical
Terminates_M3	Dip2	2.23	5.88	Predicted values are identical
Terminates_M3	Rbsn-5	2.17	5.88	Predicted values are identical
Terminates_M3	TFAM	1.99	5.88	Predicted values are identical
Terminates_M3	CG11906	1.91	5.88	Predicted values are identical
Terminates_M3	lov	1.9	5.88	Predicted values are identical
Terminates_M3	Psc	1.71	5.88	Predicted values are identical
Terminates_M3	CG4565	1.64	5.88	Predicted values are identical
Terminates_M3	TfIIEalpha	1.42	5.88	Predicted values are identical
Terminates_M3	MESR4	1.42	5.88	Predicted values are identical
Terminates_M3	CG1663	1.41	5.88	Predicted values are identical
Terminates_M3	Brd8	1.41	5.88	Predicted values are identical
Terminates_M3	sim	1.41	5.88	Predicted values are identical
Terminates_M3	Chrac-16	1.41	5.88	Predicted values are identical
Terminates_M3	CG17186	1.4	5.88	Predicted values are identical
Terminates_M3	slou	1.4	5.88	Predicted values are identical
Terminates_M3	CTPsyn	1.37	5.88	Predicted values are identical
Terminates_M3	CG1792	1.35	5.88	Predicted values are identical
Terminates_M3	MED30	1.34	5.88	Predicted values are identical
Terminates_M3	Cenp-C	1.33	5.88	Predicted values are identical
Terminates_M3	MBD-R2	1.27	5.88	Predicted values are identical
Terminates_M3	phtf	1.05	5.88	Predicted values are identical
Terminates_M3	Ssl1	1.02	5.88	Predicted values are identical
Terminates_M3	CG8159	1	5.88	Predicted values are identical
Terminates_M3	jumu	1	5.88	Predicted values are identical
Terminates_M3	CG18764	1	5.88	Predicted values are identical
Terminates_M3	CG5196	1	5.88	Predicted values are identical
Terminates_M3	CG9799	1	5.88	Predicted values are identical
Terminates_M5	CG17803	3.47	5.88	Predicted values are identical
Terminates_M5	CG10209	2.32	5.88	Predicted values are identical
Terminates_M5	sba	2.26	5.88	Predicted values are identical
Terminates_M5	egg	2.02	5.88	Predicted values are identical
Terminates_M5	CG3163	1.86	5.88	Predicted values are identical
Terminates_M5	CG31441	1.64	5.88	Predicted values are identical
Terminates_M5	mor	1.6	5.88	Predicted values are identical
Terminates_M5	e(y)1	1.6	5.88	Predicted values are identical
Terminates_M5	CG11247	1.51	5.88	Predicted values are identical
Terminates_M5	CG7556	1.47	5.88	Predicted values are identical
Terminates_M5	Bx	1.42	5.88	Predicted values are identical
Terminates_M5	noc	1.42	5.88	Predicted values are identical
Terminates_M5	CG45071	1.42	5.88	Predicted values are identical
Terminates_M5	CG34340	1.41	5.88	Predicted values are identical
Terminates_M5	Asciz	1.41	5.88	Predicted values are identical
Terminates_M5	bab1	1.41	5.88	Predicted values are identical
Terminates_M5	CG7745	1.41	5.88	Predicted values are identical
Terminates_M5	CG3313	1.41	5.88	Predicted values are identical
Terminates_M5	CG14050	1.41	5.88	Predicted values are identical
Terminates_M5	MED30	1.4	5.88	Predicted values are identical
Terminates_M5	E(z)	1.35	5.88	Predicted values are identical
Terminates_M5	CG6769	1.35	5.88	Predicted values are identical
Terminates_M5	oc	1.33	5.88	Predicted values are identical
Terminates_M5	GATAd	1.33	5.88	Predicted values are identical
Terminates_M5	CG9650	1.32	5.88	Predicted values are identical
Terminates_M5	CG3726	1.3	5.88	Predicted values are identical
Terminates_M5	Psc	1.12	5.88	Predicted values are identical
Terminates_M5	bs	1.11	5.88	Predicted values are identical
Terminates_M5	CG8159	1	5.88	Predicted values are identical
Terminates_M5	hth	1	5.88	Predicted values are identical
Terminates_M6	E(var)3-9	1.85	3.92	Predicted values are identical
Terminates_M6	CG6654	1.84	3.92	Predicted values are identical
Terminates_M6	CG7101	1.73	3.92	Predicted values are identical
Terminates_M6	caz	1.73	3.92	Predicted values are identical
Terminates_M6	Dip2	1.73	3.92	Predicted values are identical
Terminates_M6	Lpt	1.67	3.92	Predicted values are identical
Terminates_M6	Ets97D	1.63	3.92	Predicted values are identical
Terminates_M6	Kdm2	1.57	3.92	Predicted values are identical
Terminates_M6	E2f2	1.5	3.92	Predicted values are identical
Terminates_M6	spt4	1.43	3.92	Predicted values are identical
Terminates_M6	disco	1.41	3.92	Predicted values are identical
Terminates_M6	CG6254	1.41	3.92	Predicted values are identical
Terminates_M6	CG44247	1.41	3.92	Predicted values are identical
Terminates_M6	CG17829	1.41	3.92	Predicted values are identical
Terminates_M6	CG34376	1.35	3.92	Predicted values are identical
Terminates_M6	CG7368	1.34	3.92	Predicted values are identical
Terminates_M6	CG9932	1.32	3.92	Predicted values are identical
Terminates_M6	Bug22	1.26	3.92	Predicted values are identical
Terminates_M6	dm	1.02	3.92	Predicted values are identical
Terminates_M6	Br140	1.01	3.92	Predicted values are identical
Terminates_M6	CG14667	1	3.92	Predicted values are identical
Terminates_M6	CG10979	1	3.92	Predicted values are identical
Terminates_M6	grn	1	3.92	Predicted values are identical
Terminates_M6	Pif1A	1	3.92	Predicted values are identical
Terminates_M6	CG4820	1	3.92	Predicted values are identical
Terminates_M6	CG14711	1	3.92	Predicted values are identical
Terminates_M6	sim	1	3.92	Predicted values are identical
Terminates_M6	CG6276	1	3.92	Predicted values are identical
Terminates_M6	mor	1	3.92	Predicted values are identical
Terminates_M6	Fer2	1	3.92	Predicted values are identical
Terminates_M7	mod	1.62	0	Predicted values are identical
Terminates_M7	sim	1.42	0	Predicted values are identical
Terminates_M7	Mrtf	1.42	0	Predicted values are identical
Terminates_M7	Su(z)12	1.42	0	Predicted values are identical
Terminates_M7	Sry-delta	1.42	0	Predicted values are identical
Terminates_M7	CG7987	1.41	0	Predicted values are identical
Terminates_M7	E2f2	1.41	0	Predicted values are identical
Terminates_M7	CG10631	1.41	0	Predicted values are identical
Terminates_M7	slim	1.41	0	Predicted values are identical
Terminates_M7	D19A	1.4	0	Predicted values are identical
Terminates_M7	Camta	1.38	0	Predicted values are identical
Terminates_M7	NfI	1.35	0	Predicted values are identical
Terminates_M7	MED20	1.08	0	Predicted values are identical
Terminates_M7	CG31441	1	0	Predicted values are identical
Terminates_M7	pad	1	0	Predicted values are identical
Terminates_M7	CG17803	1	0	Predicted values are identical
Terminates_M7	ash2	1	0	Predicted values are identical
Terminates_M7	ttk	1	0	Predicted values are identical
Terminates_M7	Nf-YA	1	0	Predicted values are identical
Terminates_M7	CG11560	1	0	Predicted values are identical
Terminates_M7	CG14117	1	0	Predicted values are identical
Terminates_M7	CG45071	1	0	Predicted values are identical
Terminates_M7	CG8765	1	0	Predicted values are identical
Terminates_M7	kin17	1	0	Predicted values are identical
Terminates_M7	ppl	1	0	Predicted values are identical
Terminates_M7	rgr	1	0	Predicted values are identical
Terminates_M7	CG1407	1	0	Predicted values are identical
Terminates_M7	Pfk	1	0	Predicted values are identical
Terminates_M7	Dh44-R2	1	0	Predicted values are identical
Terminates_M7	mip120	1	0	Predicted values are identical
Terminates_M9	CG18619	3.09	3.92	Predicted values are identical
Terminates_M9	Sry-delta	2.62	3.92	Predicted values are identical
Terminates_M9	CG7785	2.04	3.92	Predicted values are identical
Terminates_M9	Taf5	2	3.92	Predicted values are identical
Terminates_M9	MTA1-like	1.73	3.92	Predicted values are identical
Terminates_M9	CG18265	1.67	3.92	Predicted values are identical
Terminates_M9	mrn	1.66	3.92	Predicted values are identical
Terminates_M9	NK7.1	1.65	3.92	Predicted values are identical
Terminates_M9	MBD-R2	1.41	3.92	Predicted values are identical
Terminates_M9	su(Hw)	1.41	3.92	Predicted values are identical
Terminates_M9	schlank	1.41	3.92	Predicted values are identical
Terminates_M9	MED20	1.41	3.92	Predicted values are identical
Terminates_M9	kin17	1.41	3.92	Predicted values are identical
Terminates_M9	CR43670	1.41	3.92	Predicted values are identical
Terminates_M9	Mitf	1.41	3.92	Predicted values are identical
Terminates_M9	erm	1.41	3.92	Predicted values are identical
Terminates_M9	Mat1	1.41	3.92	Predicted values are identical
Terminates_M9	Tfb1	1.4	3.92	Predicted values are identical
Terminates_M9	tio	1.4	3.92	Predicted values are identical
Terminates_M9	Spt3	1.4	3.92	Predicted values are identical
Terminates_M9	Vsx2	1.39	3.92	Predicted values are identical
Terminates_M9	her	1.37	3.92	Predicted values are identical
Terminates_M9	CG15435	1.35	3.92	Predicted values are identical
Terminates_M9	ap	1.33	3.92	Predicted values are identical
Terminates_M9	CG2889	1.15	3.92	Predicted values are identical
Terminates_M9	Hakai	1.08	3.92	Predicted values are identical
Terminates_M9	CG4565	1.07	3.92	Predicted values are identical
Terminates_M9	CG12219	1.03	3.92	Predicted values are identical
Terminates_M9	CG6254	1	3.92	Predicted values are identical
Terminates_M9	CG3281	1	3.92	Predicted values are identical
Terminates_M10	ERR	3.12	5.88	Predicted values are identical
Terminates_M10	SoxN	3.11	5.88	Predicted values are identical
Terminates_M10	CR43671	2.32	5.88	Predicted values are identical
Terminates_M10	noc	2.12	5.88	Predicted values are identical
Terminates_M10	Rbsn-5	1.94	5.88	Predicted values are identical
Terminates_M10	MED17	1.8	5.88	Predicted values are identical
Terminates_M10	CG1663	1.73	5.88	Predicted values are identical
Terminates_M10	pfk	1.73	5.88	Predicted values are identical
Terminates_M10	kn	1.73	5.88	Predicted values are identical
Terminates_M10	esn	1.73	5.88	Predicted values are identical
Terminates_M10	Rabex-5	1.73	5.88	Predicted values are identical
Terminates_M10	CG32700	1.73	5.88	Predicted values are identical
Terminates_M10	Su(H)	1.72	5.88	Predicted values are identical
Terminates_M10	her	1.71	5.88	Predicted values are identical
Terminates_M10	ash1	1.48	5.88	Predicted values are identical
Terminates_M10	Rbf	1.42	5.88	Predicted values are identical
Terminates_M10	Ada2b	1.42	5.88	Predicted values are identical
Terminates_M10	CG12267	1.42	5.88	Predicted values are identical
Terminates_M10	CG14441	1.42	5.88	Predicted values are identical
Terminates_M10	Sce	1.42	5.88	Predicted values are identical
Terminates_M10	rgr	1.42	5.88	Predicted values are identical
Terminates_M10	CG8281	1.41	5.88	Predicted values are identical
Terminates_M10	Ets65A	1.41	5.88	Predicted values are identical
Terminates_M10	CG4404	1.41	5.88	Predicted values are identical
Terminates_M10	CG8388	1.4	5.88	Predicted values are identical
Terminates_M10	CG10631	1.39	5.88	Predicted values are identical
Terminates_M10	l(2)k10201	1.36	5.88	Predicted values are identical
Terminates_M10	stwl	1.36	5.88	Predicted values are identical
Terminates_M10	mute	1.36	5.88	Predicted values are identical
Terminates_M10	ranshi	1.3	5.88	Predicted values are identical
Terminates_Lopa	CG45071	3.5	4	Predicted values are identical
Terminates_Lopa	CG17568	2.63	4	Predicted values are identical
Terminates_Lopa	phol	1.73	4	Predicted values are identical
Terminates_Lopa	Camta	1.64	4	Predicted values are identical
Terminates_Lopa	CG14710	1.53	4	Predicted values are identical
Terminates_Lopa	su(Hw)	1.42	4	Predicted values are identical
Terminates_Lopa	CG17802	1.41	4	Predicted values are identical
Terminates_Lopa	CG11414	1.41	4	Predicted values are identical
Terminates_Lopa	Brd8	1.41	4	Predicted values are identical
Terminates_Lopa	ktub	1.41	4	Predicted values are identical
Terminates_Lopa	pita	1.41	4	Predicted values are identical
Terminates_Lopa	CG10959	1.41	4	Predicted values are identical
Terminates_Lopa	CG34340	1.41	4	Predicted values are identical
Terminates_Lopa	slp2	1.41	4	Predicted values are identical
Terminates_Lopa	TfIIFbeta	1.41	4	Predicted values are identical
Terminates_Lopa	CG2199	1.41	4	Predicted values are identical
Terminates_Lopa	CG1024	1.41	4	Predicted values are identical
Terminates_Lopa	tio	1.41	4	Predicted values are identical
Terminates_Lopa	Su(H)	1.4	4	Predicted values are identical
Terminates_Lopa	Taf10	1.3	4	Predicted values are identical
Terminates_Lopa	Taf1	1	4	Predicted values are identical
Terminates_Lopa	grn	1	4	Predicted values are identical
Terminates_Lopa	CG8159	1	4	Predicted values are identical
Terminates_Lopa	CG8319	1	4	Predicted values are identical
Terminates_Lopa	jumu	1	4	Predicted values are identical
Terminates_Lopa	CG4820	1	4	Predicted values are identical
Terminates_Lopa	Spt3	1	4	Predicted values are identical
Terminates_Lopa	CG9799	1	4	Predicted values are identical
Terminates_Lopa	Fer2	1	4	Predicted values are identical
Terminates_Lopa	pad	1	4	Predicted values are identical
Terminates_Lopc	CTCF	2	0	Predicted values are identical
Terminates_Lopc	CG12659	1.84	0	Predicted values are identical
Terminates_Lopc	gce	1.73	0	Predicted values are identical
Terminates_Lopc	foxo	1.42	0	Predicted values are identical
Terminates_Lopc	Usf	1.42	0	Predicted values are identical
Terminates_Lopc	CG1233	1.42	0	Predicted values are identical
Terminates_Lopc	CG13775	1.42	0	Predicted values are identical
Terminates_Lopc	CG8578	1.41	0	Predicted values are identical
Terminates_Lopc	CG3032	1.41	0	Predicted values are identical
Terminates_Lopc	CG5953	1.41	0	Predicted values are identical
Terminates_Lopc	mirr	1.41	0	Predicted values are identical
Terminates_Lopc	CG18764	1.41	0	Predicted values are identical
Terminates_Lopc	Bx	1.41	0	Predicted values are identical
Terminates_Lopc	CG2889	1.41	0	Predicted values are identical
Terminates_Lopc	danr	1.4	0	Predicted values are identical
Terminates_Lopc	Cdc5	1.39	0	Predicted values are identical
Terminates_Lopc	Pbp95	1.38	0	Predicted values are identical
Terminates_Lopc	ham	1.37	0	Predicted values are identical
Terminates_Lopc	fkh	1.33	0	Predicted values are identical
Terminates_Lopc	rn	1	0	Predicted values are identical
Terminates_Lopc	pros	1	0	Predicted values are identical
Terminates_Lopc	CG14710	1	0	Predicted values are identical
Terminates_Lopc	MBD-R2	1	0	Predicted values are identical
Terminates_Lopc	CG12267	1	0	Predicted values are identical
Terminates_Lopc	Fer2	1	0	Predicted values are identical
Terminates_Lopc	CG7357	1	0	Predicted values are identical
Terminates_Lopc	MED17	1	0	Predicted values are identical
Terminates_Lopc	MED25	1	0	Predicted values are identical
Terminates_Lopc	CG4854	1	0	Predicted values are identical
Terminates_Lopc	CG34376	1	0	Predicted values are identical
Terminates_Lopd	CG9932	2.63	0	Predicted values are identical
Terminates_Lopd	hbn	1.72	0	Predicted values are identical
Terminates_Lopd	CG4360	1.72	0	Predicted values are identical
Terminates_Lopd	CG6272	1.64	0	Predicted values are identical
Terminates_Lopd	Atf-2	1.51	0	Predicted values are identical
Terminates_Lopd	e(y)3	1.42	0	Predicted values are identical
Terminates_Lopd	CG2202	1.41	0	Predicted values are identical
Terminates_Lopd	lov	1.41	0	Predicted values are identical
Terminates_Lopd	CG12659	1.41	0	Predicted values are identical
Terminates_Lopd	CG4424	1.39	0	Predicted values are identical
Terminates_Lopd	CG8319	1.36	0	Predicted values are identical
Terminates_Lopd	Glut4EF	1.3	0	Predicted values are identical
Terminates_Lopd	row	1.28	0	Predicted values are identical
Terminates_Lopd	erm	1.25	0	Predicted values are identical
Terminates_Lopd	CG7928	1.15	0	Predicted values are identical
Terminates_Lopd	Dip2	1	0	Predicted values are identical
Terminates_Lopd	CG10979	1	0	Predicted values are identical
Terminates_Lopd	ranshi	1	0	Predicted values are identical
Terminates_Lopd	E(var)3-9	1	0	Predicted values are identical
Terminates_Lopd	CG14711	1	0	Predicted values are identical
Terminates_Lopd	CG5196	1	0	Predicted values are identical
Terminates_Lopd	CG12267	1	0	Predicted values are identical
Terminates_Lopd	CG9799	1	0	Predicted values are identical
Terminates_Lopd	CG7357	1	0	Predicted values are identical
Terminates_Lopd	CG7785	1	0	Predicted values are identical
Terminates_Lopd	MED17	1	0	Predicted values are identical
Terminates_Lopd	E2f1	1	0	Predicted values are identical
Terminates_Lopd	CG13624	1	0	Predicted values are identical
Terminates_Lopd	mld	1	0	Predicted values are identical
Terminates_Lopd	woc	1	0	Predicted values are identical
Terminates_Lo1	CG44247	2.41	6.12	Predicted values are identical
Terminates_Lo1	CG2611	2	6.12	Predicted values are identical
Terminates_Lo1	Sox102F	1.92	6.12	Predicted values are identical
Terminates_Lo1	CG3815	1.91	6.12	Predicted values are identical
Terminates_Lo1	CG6813	1.78	6.12	Predicted values are identical
Terminates_Lo1	ftz-f1	1.65	6.12	Predicted values are identical
Terminates_Lo1	CG3281	1.43	6.12	Predicted values are identical
Terminates_Lo1	CG31388	1.42	6.12	Predicted values are identical
Terminates_Lo1	mld	1.42	6.12	Predicted values are identical
Terminates_Lo1	Rabex-5	1.42	6.12	Predicted values are identical
Terminates_Lo1	ph-p	1.42	6.12	Predicted values are identical
Terminates_Lo1	CG5180	1.41	6.12	Predicted values are identical
Terminates_Lo1	CG3032	1.41	6.12	Predicted values are identical
Terminates_Lo1	MED18	1.41	6.12	Predicted values are identical
Terminates_Lo1	achi	1.41	6.12	Predicted values are identical
Terminates_Lo1	Tip60	1.41	6.12	Predicted values are identical
Terminates_Lo1	CG8319	1.41	6.12	Predicted values are identical
Terminates_Lo1	Octbeta2R	1.41	6.12	Predicted values are identical
Terminates_Lo1	Scm	1.4	6.12	Predicted values are identical
Terminates_Lo1	pros	1.39	6.12	Predicted values are identical
Terminates_Lo1	bi	1.39	6.12	Predicted values are identical
Terminates_Lo1	CG4854	1.38	6.12	Predicted values are identical
Terminates_Lo1	Tfb1	1.37	6.12	Predicted values are identical
Terminates_Lo1	disco-r	1.33	6.12	Predicted values are identical
Terminates_Lo1	Mitf	1.32	6.12	Predicted values are identical
Terminates_Lo1	phtf	1.31	6.12	Predicted values are identical
Terminates_Lo1	CG8765	1.27	6.12	Predicted values are identical
Terminates_Lo1	CG17829	1.24	6.12	Predicted values are identical
Terminates_Lo1	Pcl	1.16	6.12	Predicted values are identical
Terminates_Lo1	CG12299	1.03	6.12	Predicted values are identical
Terminates_Lo2	CG7928	3.59	14.29	Predicted values are identical
Terminates_Lo2	pita	2.91	14.29	Predicted values are identical
Terminates_Lo2	CG11696	2.56	14.29	Predicted values are identical
Terminates_Lo2	CG17361	2.39	14.29	Predicted values are identical
Terminates_Lo2	MED27	2.35	14.29	Predicted values are identical
Terminates_Lo2	phol	2.23	14.29	Predicted values are identical
Terminates_Lo2	CG7987	2.2	14.29	Predicted values are identical
Terminates_Lo2	TFAM	2.13	14.29	Predicted values are identical
Terminates_Lo2	CG7357	2.07	14.29	Predicted values are identical
Terminates_Lo2	dalao	1.93	14.29	Predicted values are identical
Terminates_Lo2	CG12659	1.89	14.29	Predicted values are identical
Terminates_Lo2	CG1407	1.85	14.29	Predicted values are identical
Terminates_Lo2	SoxN	1.74	14.29	Predicted values are identical
Terminates_Lo2	CG10366	1.73	14.29	Predicted values are identical
Terminates_Lo2	Bug22	1.68	14.29	Predicted values are identical
Terminates_Lo2	CG10565	1.66	14.29	Predicted values are identical
Terminates_Lo2	dbr	1.65	14.29	Predicted values are identical
Terminates_Lo2	Cdc5	1.62	14.29	Predicted values are identical
Terminates_Lo2	E2f1	1.6	14.29	Predicted values are identical
Terminates_Lo2	Br140	1.54	14.29	Predicted values are identical
Terminates_Lo2	Sce	1.52	14.29	Predicted values are identical
Terminates_Lo2	jing	1.51	14.29	Predicted values are identical
Terminates_Lo2	disco	1.42	14.29	Predicted values are identical
Terminates_Lo2	CG4328	1.42	14.29	Predicted values are identical
Terminates_Lo2	CG16863	1.42	14.29	Predicted values are identical
Terminates_Lo2	Atac2	1.42	14.29	Predicted values are identical
Terminates_Lo2	CG14710	1.41	14.29	Predicted values are identical
Terminates_Lo2	MED4	1.41	14.29	Predicted values are identical
Terminates_Lo2	CG12267	1.41	14.29	Predicted values are identical
Terminates_Lo2	CG9215	1.41	14.29	Predicted values are identical
Terminates_Lo3	CG18619	1.42	0	Predicted values are identical
Terminates_Lo3	CG14667	1	0	Predicted values are identical
Terminates_Lo3	Glut4EF	1	0	Predicted values are identical
Terminates_Lo3	CG14711	1	0	Predicted values are identical
Terminates_Lo3	Fer2	1	0	Predicted values are identical
Terminates_Lo3	slou	1	0	Predicted values are identical
Terminates_Lo3	Spps	1	0	Predicted values are identical
Terminates_Lo3	yem	1	0	Predicted values are identical
Terminates_Lo3	nerfin-1	1	0	Predicted values are identical
Terminates_Lo3	Asciz	1	0	Predicted values are identical
Terminates_Lo3	D	1	0	Predicted values are identical
Terminates_Lo3	ppl	1	0	Predicted values are identical
Terminates_Lo3	CycH	1	0	Predicted values are identical
Terminates_Lo3	CG1663	1	0	Predicted values are identical
Terminates_Lo3	CG30020	1	0	Predicted values are identical
Terminates_Lo3	luna	1	0	Predicted values are identical
Terminates_Lo3	grau	1	0	Predicted values are identical
Terminates_Lo3	CG9890	1	0	Predicted values are identical
Terminates_Lo3	apt	1	0	Predicted values are identical
Terminates_Lo3	ph-p	1	0	Predicted values are identical
Terminates_Lo3	dm	1	0	Predicted values are identical
Terminates_Lo3	CG3815	1	0	Predicted values are identical
Terminates_Lo3	CG12219	1	0	Predicted values are identical
Terminates_Lo3	CG2116	1	0	Predicted values are identical
Terminates_Lo3	CG32700	1	0	Predicted values are identical
Terminates_Lo3	CG2202	1	0	Predicted values are identical
Terminates_Lo3	Chrac-16	1	0	Predicted values are identical
Terminates_Lo3	CG6769	1	0	Predicted values are identical
Terminates_Lo3	CG6907	1	0	Predicted values are identical
Terminates_Lo3	GATAd	1	0	Predicted values are identical
Terminates_Lo4	TfAP-2	3.59	14.29	Predicted values are identical
Terminates_Lo4	Octbeta2R	2.92	14.29	Predicted values are identical
Terminates_Lo4	CG14710	2.43	14.29	Predicted values are identical
Terminates_Lo4	CG33213	2.43	14.29	Predicted values are identical
Terminates_Lo4	caz	2.34	14.29	Predicted values are identical
Terminates_Lo4	CG8319	2.32	14.29	Predicted values are identical
Terminates_Lo4	GATAd	2.24	14.29	Predicted values are identical
Terminates_Lo4	ranshi	2.2	14.29	Predicted values are identical
Terminates_Lo4	vvl	2.18	14.29	Predicted values are identical
Terminates_Lo4	CkIIalpha-i1	1.9	14.29	Predicted values are identical
Terminates_Lo4	nvy	1.82	14.29	Predicted values are identical
Terminates_Lo4	CG8950	1.81	14.29	Predicted values are identical
Terminates_Lo4	su(Hw)	1.79	14.29	Predicted values are identical
Terminates_Lo4	E(var)3-9	1.76	14.29	Predicted values are identical
Terminates_Lo4	Tfb1	1.75	14.29	Predicted values are identical
Terminates_Lo4	Lim3	1.73	14.29	Predicted values are identical
Terminates_Lo4	kin17	1.73	14.29	Predicted values are identical
Terminates_Lo4	CG10959	1.72	14.29	Predicted values are identical
Terminates_Lo4	CG14712	1.72	14.29	Predicted values are identical
Terminates_Lo4	CG2790	1.72	14.29	Predicted values are identical
Terminates_Lo4	CG17803	1.6	14.29	Predicted values are identical
Terminates_Lo4	row	1.59	14.29	Predicted values are identical
Terminates_Lo4	Glut4EF	1.58	14.29	Predicted values are identical
Terminates_Lo4	MRG15	1.48	14.29	Predicted values are identical
Terminates_Lo4	ash1	1.42	14.29	Predicted values are identical
Terminates_Lo4	Mes4	1.42	14.29	Predicted values are identical
Terminates_Lo4	CG10949	1.42	14.29	Predicted values are identical
Terminates_Lo4	CG7357	1.42	14.29	Predicted values are identical
Terminates_Lo4	CG12219	1.41	14.29	Predicted values are identical
Terminates_Lo4	fu2	1.41	14.29	Predicted values are identical
Terminates_Lo5	ranshi	3	4.08	Predicted values are identical
Terminates_Lo5	polybromo	2.65	4.08	Predicted values are identical
Terminates_Lo5	tara	2.13	4.08	Predicted values are identical
Terminates_Lo5	tef	1.99	4.08	Predicted values are identical
Terminates_Lo5	Taf4	1.9	4.08	Predicted values are identical
Terminates_Lo5	CG4854	1.73	4.08	Predicted values are identical
Terminates_Lo5	dve	1.69	4.08	Predicted values are identical
Terminates_Lo5	CG6907	1.64	4.08	Predicted values are identical
Terminates_Lo5	onecut	1.42	4.08	Predicted values are identical
Terminates_Lo5	CG11902	1.42	4.08	Predicted values are identical
Terminates_Lo5	Pc	1.41	4.08	Predicted values are identical
Terminates_Lo5	NK7.1	1.41	4.08	Predicted values are identical
Terminates_Lo5	CG12768	1.4	4.08	Predicted values are identical
Terminates_Lo5	CG3838	1.4	4.08	Predicted values are identical
Terminates_Lo5	CTCF	1.33	4.08	Predicted values are identical
Terminates_Lo5	Ssl1	1.24	4.08	Predicted values are identical
Terminates_Lo5	CG9305	1.11	4.08	Predicted values are identical
Terminates_Lo5	CG17359	1.07	4.08	Predicted values are identical
Terminates_Lo5	CG9776	1	4.08	Predicted values are identical
Terminates_Lo5	CG10979	1	4.08	Predicted values are identical
Terminates_Lo5	Pbp95	1	4.08	Predicted values are identical
Terminates_Lo5	stck	1	4.08	Predicted values are identical
Terminates_Lo5	Scm	1	4.08	Predicted values are identical
Terminates_Lo5	CG7785	1	4.08	Predicted values are identical
Terminates_Lo5	sr	1	4.08	Predicted values are identical
Terminates_Lo5	ash2	1	4.08	Predicted values are identical
Terminates_Lo5	CG31510	1	4.08	Predicted values are identical
Terminates_Lo5	CG10669	1	4.08	Predicted values are identical
Terminates_Lo5	bigmax	1	4.08	Predicted values are identical
Terminates_Lo5	CG33213	1	4.08	Predicted values are identical
sends_synaptic_output_to_region_lamina	CG7357	4.35	7.84	Predicted values are identical
sends_synaptic_output_to_region_lamina	luna	3.33	7.84	Predicted values are identical
sends_synaptic_output_to_region_lamina	CG12659	2.34	7.84	Predicted values are identical
sends_synaptic_output_to_region_lamina	CG9426	2.3	7.84	Predicted values are identical
sends_synaptic_output_to_region_lamina	Rel	2	7.84	Predicted values are identical
sends_synaptic_output_to_region_lamina	CG31388	1.99	7.84	Predicted values are identical
sends_synaptic_output_to_region_lamina	Su(var)3-9	1.75	7.84	Predicted values are identical
sends_synaptic_output_to_region_lamina	Dip2	1.73	7.84	Predicted values are identical
sends_synaptic_output_to_region_lamina	CG12219	1.72	7.84	Predicted values are identical
sends_synaptic_output_to_region_lamina	CG11456	1.66	7.84	Predicted values are identical
sends_synaptic_output_to_region_lamina	phtf	1.64	7.84	Predicted values are identical
sends_synaptic_output_to_region_lamina	CG15435	1.62	7.84	Predicted values are identical
sends_synaptic_output_to_region_lamina	Sox102F	1.6	7.84	Predicted values are identical
sends_synaptic_output_to_region_lamina	Snoo	1.58	7.84	Predicted values are identical
sends_synaptic_output_to_region_lamina	CG3838	1.58	7.84	Predicted values are identical
sends_synaptic_output_to_region_lamina	stc	1.42	7.84	Predicted values are identical
sends_synaptic_output_to_region_lamina	CG6813	1.42	7.84	Predicted values are identical
sends_synaptic_output_to_region_lamina	CG9948	1.42	7.84	Predicted values are identical
sends_synaptic_output_to_region_lamina	Pif1A	1.42	7.84	Predicted values are identical
sends_synaptic_output_to_region_lamina	CkIIalpha-i1	1.41	7.84	Predicted values are identical
sends_synaptic_output_to_region_lamina	Ets97D	1.41	7.84	Predicted values are identical
sends_synaptic_output_to_region_lamina	dan	1.41	7.84	Predicted values are identical
sends_synaptic_output_to_region_lamina	Psc	1.41	7.84	Predicted values are identical
sends_synaptic_output_to_region_lamina	CG11085	1.41	7.84	Predicted values are identical
sends_synaptic_output_to_region_lamina	CG1233	1.39	7.84	Predicted values are identical
sends_synaptic_output_to_region_lamina	CG17803	1.34	7.84	Predicted values are identical
sends_synaptic_output_to_region_lamina	Bka	1.3	7.84	Predicted values are identical
sends_synaptic_output_to_region_lamina	CG18619	1.27	7.84	Predicted values are identical
sends_synaptic_output_to_region_lamina	mor	1.25	7.84	Predicted values are identical
sends_synaptic_output_to_region_lamina	Tip60	1.23	7.84	Predicted values are identical
sends_synaptic_output_to_region_M1	MED17	4.66	18.75	Predicted values are identical
sends_synaptic_output_to_region_M1	ph-p	4.18	18.75	Predicted values are identical
sends_synaptic_output_to_region_M1	sima	3.9	18.75	Predicted values are identical
sends_synaptic_output_to_region_M1	Blos1	3.41	18.75	Predicted values are identical
sends_synaptic_output_to_region_M1	MED11	3.27	18.75	Predicted values are identical
sends_synaptic_output_to_region_M1	CG18262	2.98	18.75	Predicted values are identical
sends_synaptic_output_to_region_M1	dom	2.5	18.75	Predicted values are identical
sends_synaptic_output_to_region_M1	CG3407	2.49	18.75	Predicted values are identical
sends_synaptic_output_to_region_M1	slim	2.36	18.75	Predicted values are identical
sends_synaptic_output_to_region_M1	Atac2	2.36	18.75	Predicted values are identical
sends_synaptic_output_to_region_M1	hng1	2.3	18.75	Predicted values are identical
sends_synaptic_output_to_region_M1	SoxN	2.18	18.75	Predicted values are identical
sends_synaptic_output_to_region_M1	Glut4EF	2.16	18.75	Predicted values are identical
sends_synaptic_output_to_region_M1	brk	2	18.75	Predicted values are identical
sends_synaptic_output_to_region_M1	ppl	1.97	18.75	Predicted values are identical
sends_synaptic_output_to_region_M1	CG1663	1.93	18.75	Predicted values are identical
sends_synaptic_output_to_region_M1	CG8159	1.77	18.75	Predicted values are identical
sends_synaptic_output_to_region_M1	TfIIEalpha	1.77	18.75	Predicted values are identical
sends_synaptic_output_to_region_M1	CG12104	1.73	18.75	Predicted values are identical
sends_synaptic_output_to_region_M1	Ravus	1.73	18.75	Predicted values are identical
sends_synaptic_output_to_region_M1	CG14050	1.73	18.75	Predicted values are identical
sends_synaptic_output_to_region_M1	E(z)	1.71	18.75	Predicted values are identical
sends_synaptic_output_to_region_M1	fd59A	1.71	18.75	Predicted values are identical
sends_synaptic_output_to_region_M1	grau	1.69	18.75	Predicted values are identical
sends_synaptic_output_to_region_M1	l(3)73Ah	1.64	18.75	Predicted values are identical
sends_synaptic_output_to_region_M1	MED18	1.64	18.75	Predicted values are identical
sends_synaptic_output_to_region_M1	ranshi	1.64	18.75	Predicted values are identical
sends_synaptic_output_to_region_M1	Snoo	1.62	18.75	Predicted values are identical
sends_synaptic_output_to_region_M1	CG14200	1.62	18.75	Predicted values are identical
sends_synaptic_output_to_region_M1	D19A	1.62	18.75	Predicted values are identical
sends_synaptic_output_to_region_M2	sima	4.92	17.39	Predicted values are identical
sends_synaptic_output_to_region_M2	CG17328	4.44	17.39	Predicted values are identical
sends_synaptic_output_to_region_M2	Snoo	4.42	17.39	Predicted values are identical
sends_synaptic_output_to_region_M2	ato	3.88	17.39	Predicted values are identical
sends_synaptic_output_to_region_M2	mor	3.56	17.39	Predicted values are identical
sends_synaptic_output_to_region_M2	Spps	3.41	17.39	Predicted values are identical
sends_synaptic_output_to_region_M2	dom	3.23	17.39	Predicted values are identical
sends_synaptic_output_to_region_M2	D	2.94	17.39	Predicted values are identical
sends_synaptic_output_to_region_M2	Xpd	2.61	17.39	Predicted values are identical
sends_synaptic_output_to_region_M2	CG9426	2.55	17.39	Predicted values are identical
sends_synaptic_output_to_region_M2	Su(z)2	2.32	17.39	Predicted values are identical
sends_synaptic_output_to_region_M2	e(y)1	2.21	17.39	Predicted values are identical
sends_synaptic_output_to_region_M2	MED4	2.18	17.39	Predicted values are identical
sends_synaptic_output_to_region_M2	Taf8	2.17	17.39	Predicted values are identical
sends_synaptic_output_to_region_M2	CG33213	2.15	17.39	Predicted values are identical
sends_synaptic_output_to_region_M2	Dref	2.1	17.39	Predicted values are identical
sends_synaptic_output_to_region_M2	CG1407	2.09	17.39	Predicted values are identical
sends_synaptic_output_to_region_M2	GABPI	2	17.39	Predicted values are identical
sends_synaptic_output_to_region_M2	apt	1.99	17.39	Predicted values are identical
sends_synaptic_output_to_region_M2	CG8216	1.93	17.39	Predicted values are identical
sends_synaptic_output_to_region_M2	ssp	1.87	17.39	Predicted values are identical
sends_synaptic_output_to_region_M2	CG10565	1.73	17.39	Predicted values are identical
sends_synaptic_output_to_region_M2	Vsx2	1.73	17.39	Predicted values are identical
sends_synaptic_output_to_region_M2	hbn	1.73	17.39	Predicted values are identical
sends_synaptic_output_to_region_M2	CG13775	1.72	17.39	Predicted values are identical
sends_synaptic_output_to_region_M2	Pbp45	1.67	17.39	Predicted values are identical
sends_synaptic_output_to_region_M2	CG3281	1.65	17.39	Predicted values are identical
sends_synaptic_output_to_region_M2	dalao	1.65	17.39	Predicted values are identical
sends_synaptic_output_to_region_M2	CG11317	1.62	17.39	Predicted values are identical
sends_synaptic_output_to_region_M2	mute	1.62	17.39	Predicted values are identical
sends_synaptic_output_to_region_M3	D	5.3	20.45	Predicted values are identical
sends_synaptic_output_to_region_M3	GATAd	3.65	20.45	Predicted values are identical
sends_synaptic_output_to_region_M3	TFAM	3.64	20.45	Predicted values are identical
sends_synaptic_output_to_region_M3	Vsx1	3.4	20.45	Predicted values are identical
sends_synaptic_output_to_region_M3	wdn	3.15	20.45	Predicted values are identical
sends_synaptic_output_to_region_M3	CG6765	2.96	20.45	Predicted values are identical
sends_synaptic_output_to_region_M3	woc	2.82	20.45	Predicted values are identical
sends_synaptic_output_to_region_M3	Mio	2.78	20.45	Predicted values are identical
sends_synaptic_output_to_region_M3	toy	2.66	20.45	Predicted values are identical
sends_synaptic_output_to_region_M3	CG6907	2.61	20.45	Predicted values are identical
sends_synaptic_output_to_region_M3	acj6	2.48	20.45	Predicted values are identical
sends_synaptic_output_to_region_M3	ab	2.32	20.45	Predicted values are identical
sends_synaptic_output_to_region_M3	vvl	2.29	20.45	Predicted values are identical
sends_synaptic_output_to_region_M3	CG11294	2.19	20.45	Predicted values are identical
sends_synaptic_output_to_region_M3	az2	2.17	20.45	Predicted values are identical
sends_synaptic_output_to_region_M3	CG11902	2.16	20.45	Predicted values are identical
sends_synaptic_output_to_region_M3	MEP-1	2.1	20.45	Predicted values are identical
sends_synaptic_output_to_region_M3	Mtp	2.1	20.45	Predicted values are identical
sends_synaptic_output_to_region_M3	Dip1	2.09	20.45	Predicted values are identical
sends_synaptic_output_to_region_M3	pad	2	20.45	Predicted values are identical
sends_synaptic_output_to_region_M3	CG30403	1.99	20.45	Predicted values are identical
sends_synaptic_output_to_region_M3	CG2889	1.87	20.45	Predicted values are identical
sends_synaptic_output_to_region_M3	mor	1.85	20.45	Predicted values are identical
sends_synaptic_output_to_region_M3	CG7928	1.82	20.45	Predicted values are identical
sends_synaptic_output_to_region_M3	Sce	1.73	20.45	Predicted values are identical
sends_synaptic_output_to_region_M3	CG3281	1.72	20.45	Predicted values are identical
sends_synaptic_output_to_region_M3	dmrt99B	1.72	20.45	Predicted values are identical
sends_synaptic_output_to_region_M3	fu2	1.71	20.45	Predicted values are identical
sends_synaptic_output_to_region_M3	Pcl	1.69	20.45	Predicted values are identical
sends_synaptic_output_to_region_M3	ppl	1.68	20.45	Predicted values are identical
sends_synaptic_output_to_region_M4	CG15011	4.12	11.63	Predicted values are identical
sends_synaptic_output_to_region_M4	Hakai	3.85	11.63	Predicted values are identical
sends_synaptic_output_to_region_M4	Mes4	3.21	11.63	Predicted values are identical
sends_synaptic_output_to_region_M4	CG9932	2.97	11.63	Predicted values are identical
sends_synaptic_output_to_region_M4	CG44002	2.54	11.63	Predicted values are identical
sends_synaptic_output_to_region_M4	Octbeta2R	2.52	11.63	Predicted values are identical
sends_synaptic_output_to_region_M4	hng3	2.26	11.63	Predicted values are identical
sends_synaptic_output_to_region_M4	Lhr	1.95	11.63	Predicted values are identical
sends_synaptic_output_to_region_M4	CG4936	1.89	11.63	Predicted values are identical
sends_synaptic_output_to_region_M4	jigr1	1.73	11.63	Predicted values are identical
sends_synaptic_output_to_region_M4	stwl	1.73	11.63	Predicted values are identical
sends_synaptic_output_to_region_M4	Atac2	1.72	11.63	Predicted values are identical
sends_synaptic_output_to_region_M4	CR43670	1.72	11.63	Predicted values are identical
sends_synaptic_output_to_region_M4	CG13894	1.67	11.63	Predicted values are identical
sends_synaptic_output_to_region_M4	CG5033	1.65	11.63	Predicted values are identical
sends_synaptic_output_to_region_M4	CG4676	1.64	11.63	Predicted values are identical
sends_synaptic_output_to_region_M4	Hr39	1.62	11.63	Predicted values are identical
sends_synaptic_output_to_region_M4	CG14965	1.56	11.63	Predicted values are identical
sends_synaptic_output_to_region_M4	Snoo	1.48	11.63	Predicted values are identical
sends_synaptic_output_to_region_M4	nvy	1.48	11.63	Predicted values are identical
sends_synaptic_output_to_region_M4	MED17	1.44	11.63	Predicted values are identical
sends_synaptic_output_to_region_M4	CG34340	1.42	11.63	Predicted values are identical
sends_synaptic_output_to_region_M4	CrebB	1.42	11.63	Predicted values are identical
sends_synaptic_output_to_region_M4	Hr78	1.41	11.63	Predicted values are identical
sends_synaptic_output_to_region_M4	HLH106	1.41	11.63	Predicted values are identical
sends_synaptic_output_to_region_M4	tef	1.41	11.63	Predicted values are identical
sends_synaptic_output_to_region_M4	CG4424	1.41	11.63	Predicted values are identical
sends_synaptic_output_to_region_M4	CG10949	1.41	11.63	Predicted values are identical
sends_synaptic_output_to_region_M4	CG11247	1.4	11.63	Predicted values are identical
sends_synaptic_output_to_region_M4	CG17359	1.4	11.63	Predicted values are identical
sends_synaptic_output_to_region_M5	E2f2	3.66	17.39	Predicted values are identical
sends_synaptic_output_to_region_M5	CG6163	3.35	17.39	Predicted values are identical
sends_synaptic_output_to_region_M5	Taf2	2.6	17.39	Predicted values are identical
sends_synaptic_output_to_region_M5	egg	2.37	17.39	Predicted values are identical
sends_synaptic_output_to_region_M5	CG10209	2.16	17.39	Predicted values are identical
sends_synaptic_output_to_region_M5	vri	1.98	17.39	Predicted values are identical
sends_synaptic_output_to_region_M5	noc	1.92	17.39	Predicted values are identical
sends_synaptic_output_to_region_M5	erm	1.89	17.39	Predicted values are identical
sends_synaptic_output_to_region_M5	CG31224	1.88	17.39	Predicted values are identical
sends_synaptic_output_to_region_M5	Taf10	1.87	17.39	Predicted values are identical
sends_synaptic_output_to_region_M5	Chrac-16	1.76	17.39	Predicted values are identical
sends_synaptic_output_to_region_M5	Chrac-14	1.76	17.39	Predicted values are identical
sends_synaptic_output_to_region_M5	dm	1.73	17.39	Predicted values are identical
sends_synaptic_output_to_region_M5	Rel	1.73	17.39	Predicted values are identical
sends_synaptic_output_to_region_M5	hng1	1.72	17.39	Predicted values are identical
sends_synaptic_output_to_region_M5	CG43689	1.71	17.39	Predicted values are identical
sends_synaptic_output_to_region_M5	CG3313	1.69	17.39	Predicted values are identical
sends_synaptic_output_to_region_M5	bab2	1.66	17.39	Predicted values are identical
sends_synaptic_output_to_region_M5	gce	1.64	17.39	Predicted values are identical
sends_synaptic_output_to_region_M5	ttk	1.52	17.39	Predicted values are identical
sends_synaptic_output_to_region_M5	e(y)2	1.42	17.39	Predicted values are identical
sends_synaptic_output_to_region_M5	grau	1.42	17.39	Predicted values are identical
sends_synaptic_output_to_region_M5	Cdk8	1.41	17.39	Predicted values are identical
sends_synaptic_output_to_region_M5	CG4360	1.41	17.39	Predicted values are identical
sends_synaptic_output_to_region_M5	nvy	1.41	17.39	Predicted values are identical
sends_synaptic_output_to_region_M5	CG12104	1.41	17.39	Predicted values are identical
sends_synaptic_output_to_region_M5	Scm	1.41	17.39	Predicted values are identical
sends_synaptic_output_to_region_M5	Pif1A	1.41	17.39	Predicted values are identical
sends_synaptic_output_to_region_M5	CG7745	1.41	17.39	Predicted values are identical
sends_synaptic_output_to_region_M5	TfIIFbeta	1.4	17.39	Predicted values are identical
sends_synaptic_output_to_region_M6	CHES-1-like	3.47	6.52	Predicted values are identical
sends_synaptic_output_to_region_M6	Blos1	2.51	6.52	Predicted values are identical
sends_synaptic_output_to_region_M6	Cdk8	2.44	6.52	Predicted values are identical
sends_synaptic_output_to_region_M6	CG14710	2.15	6.52	Predicted values are identical
sends_synaptic_output_to_region_M6	Ets97D	2.12	6.52	Predicted values are identical
sends_synaptic_output_to_region_M6	CG31510	2.07	6.52	Predicted values are identical
sends_synaptic_output_to_region_M6	Taf10	1.81	6.52	Predicted values are identical
sends_synaptic_output_to_region_M6	achi	1.74	6.52	Predicted values are identical
sends_synaptic_output_to_region_M6	CG10979	1.47	6.52	Predicted values are identical
sends_synaptic_output_to_region_M6	Vsx2	1.42	6.52	Predicted values are identical
sends_synaptic_output_to_region_M6	CG9426	1.42	6.52	Predicted values are identical
sends_synaptic_output_to_region_M6	bigmax	1.42	6.52	Predicted values are identical
sends_synaptic_output_to_region_M6	Sox102F	1.41	6.52	Predicted values are identical
sends_synaptic_output_to_region_M6	key	1.41	6.52	Predicted values are identical
sends_synaptic_output_to_region_M6	CG7368	1.41	6.52	Predicted values are identical
sends_synaptic_output_to_region_M6	Fer2	1.41	6.52	Predicted values are identical
sends_synaptic_output_to_region_M6	Nufip	1.41	6.52	Predicted values are identical
sends_synaptic_output_to_region_M6	NfI	1.41	6.52	Predicted values are identical
sends_synaptic_output_to_region_M6	CG8765	1.41	6.52	Predicted values are identical
sends_synaptic_output_to_region_M6	CG12299	1.41	6.52	Predicted values are identical
sends_synaptic_output_to_region_M6	stc	1.4	6.52	Predicted values are identical
sends_synaptic_output_to_region_M6	sima	1.37	6.52	Predicted values are identical
sends_synaptic_output_to_region_M6	mute	1.34	6.52	Predicted values are identical
sends_synaptic_output_to_region_M6	CG11710	1.32	6.52	Predicted values are identical
sends_synaptic_output_to_region_M6	kin17	1.31	6.52	Predicted values are identical
sends_synaptic_output_to_region_M6	CG8388	1.28	6.52	Predicted values are identical
sends_synaptic_output_to_region_M6	scro	1.08	6.52	Predicted values are identical
sends_synaptic_output_to_region_M6	CG11294	1.05	6.52	Predicted values are identical
sends_synaptic_output_to_region_M6	Kdm4A	1	6.52	Predicted values are identical
sends_synaptic_output_to_region_M6	CG9776	1	6.52	Predicted values are identical
sends_synaptic_output_to_region_M8	p53	5.33	11.36	Predicted values are identical
sends_synaptic_output_to_region_M8	E2f2	3.24	11.36	Predicted values are identical
sends_synaptic_output_to_region_M8	row	2.95	11.36	Predicted values are identical
sends_synaptic_output_to_region_M8	CG8909	2.43	11.36	Predicted values are identical
sends_synaptic_output_to_region_M8	wdn	2.29	11.36	Predicted values are identical
sends_synaptic_output_to_region_M8	CG4424	2.16	11.36	Predicted values are identical
sends_synaptic_output_to_region_M8	polybromo	2.14	11.36	Predicted values are identical
sends_synaptic_output_to_region_M8	CG8950	1.93	11.36	Predicted values are identical
sends_synaptic_output_to_region_M8	bab1	1.73	11.36	Predicted values are identical
sends_synaptic_output_to_region_M8	ey	1.73	11.36	Predicted values are identical
sends_synaptic_output_to_region_M8	Taf8	1.73	11.36	Predicted values are identical
sends_synaptic_output_to_region_M8	aop	1.68	11.36	Predicted values are identical
sends_synaptic_output_to_region_M8	D19A	1.67	11.36	Predicted values are identical
sends_synaptic_output_to_region_M8	Taf5	1.65	11.36	Predicted values are identical
sends_synaptic_output_to_region_M8	dalao	1.62	11.36	Predicted values are identical
sends_synaptic_output_to_region_M8	Plzf	1.59	11.36	Predicted values are identical
sends_synaptic_output_to_region_M8	pros	1.42	11.36	Predicted values are identical
sends_synaptic_output_to_region_M8	kin17	1.42	11.36	Predicted values are identical
sends_synaptic_output_to_region_M8	CG7839	1.41	11.36	Predicted values are identical
sends_synaptic_output_to_region_M8	caup	1.41	11.36	Predicted values are identical
sends_synaptic_output_to_region_M8	Fen1	1.41	11.36	Predicted values are identical
sends_synaptic_output_to_region_M8	Sry-delta	1.41	11.36	Predicted values are identical
sends_synaptic_output_to_region_M8	Tfb1	1.41	11.36	Predicted values are identical
sends_synaptic_output_to_region_M8	tara	1.41	11.36	Predicted values are identical
sends_synaptic_output_to_region_M8	CG17802	1.41	11.36	Predicted values are identical
sends_synaptic_output_to_region_M8	CG8216	1.41	11.36	Predicted values are identical
sends_synaptic_output_to_region_M8	CG12267	1.41	11.36	Predicted values are identical
sends_synaptic_output_to_region_M8	CG6813	1.41	11.36	Predicted values are identical
sends_synaptic_output_to_region_M8	CrebB	1.41	11.36	Predicted values are identical
sends_synaptic_output_to_region_M8	Dll	1.4	11.36	Predicted values are identical
sends_synaptic_output_to_region_M9	CG9890	6.2	17.39	Predicted values are identical
sends_synaptic_output_to_region_M9	CG4707	3.33	17.39	Predicted values are identical
sends_synaptic_output_to_region_M9	CG4404	2.71	17.39	Predicted values are identical
sends_synaptic_output_to_region_M9	CG11317	2.37	17.39	Predicted values are identical
sends_synaptic_output_to_region_M9	hbn	2.36	17.39	Predicted values are identical
sends_synaptic_output_to_region_M9	rgr	2.22	17.39	Predicted values are identical
sends_synaptic_output_to_region_M9	CG9426	2.14	17.39	Predicted values are identical
sends_synaptic_output_to_region_M9	msl-3	1.97	17.39	Predicted values are identical
sends_synaptic_output_to_region_M9	Su(z)12	1.95	17.39	Predicted values are identical
sends_synaptic_output_to_region_M9	CG42748	1.89	17.39	Predicted values are identical
sends_synaptic_output_to_region_M9	Met	1.8	17.39	Predicted values are identical
sends_synaptic_output_to_region_M9	az2	1.79	17.39	Predicted values are identical
sends_synaptic_output_to_region_M9	Tbp	1.74	17.39	Predicted values are identical
sends_synaptic_output_to_region_M9	Mtp	1.72	17.39	Predicted values are identical
sends_synaptic_output_to_region_M9	esn	1.69	17.39	Predicted values are identical
sends_synaptic_output_to_region_M9	ato	1.65	17.39	Predicted values are identical
sends_synaptic_output_to_region_M9	CG11695	1.64	17.39	Predicted values are identical
sends_synaptic_output_to_region_M9	br	1.57	17.39	Predicted values are identical
sends_synaptic_output_to_region_M9	CG10147	1.54	17.39	Predicted values are identical
sends_synaptic_output_to_region_M9	Mrtf	1.53	17.39	Predicted values are identical
sends_synaptic_output_to_region_M9	Plzf	1.5	17.39	Predicted values are identical
sends_synaptic_output_to_region_M9	CG2875	1.48	17.39	Predicted values are identical
sends_synaptic_output_to_region_M9	MED17	1.47	17.39	Predicted values are identical
sends_synaptic_output_to_region_M9	CG44002	1.45	17.39	Predicted values are identical
sends_synaptic_output_to_region_M9	nvy	1.42	17.39	Predicted values are identical
sends_synaptic_output_to_region_M9	Bug22	1.42	17.39	Predicted values are identical
sends_synaptic_output_to_region_M9	Br140	1.41	17.39	Predicted values are identical
sends_synaptic_output_to_region_M9	MESR4	1.41	17.39	Predicted values are identical
sends_synaptic_output_to_region_M9	YL-1	1.41	17.39	Predicted values are identical
sends_synaptic_output_to_region_M9	Atf3	1.41	17.39	Predicted values are identical
sends_synaptic_output_to_region_M10	CG15011	4.87	8.7	Predicted values are identical
sends_synaptic_output_to_region_M10	Hakai	3.49	8.7	Predicted values are identical
sends_synaptic_output_to_region_M10	CG11414	3.44	8.7	Predicted values are identical
sends_synaptic_output_to_region_M10	mTTF	2.3	8.7	Predicted values are identical
sends_synaptic_output_to_region_M10	HLH106	2.21	8.7	Predicted values are identical
sends_synaptic_output_to_region_M10	Xpd	1.96	8.7	Predicted values are identical
sends_synaptic_output_to_region_M10	Tip60	1.72	8.7	Predicted values are identical
sends_synaptic_output_to_region_M10	MED30	1.71	8.7	Predicted values are identical
sends_synaptic_output_to_region_M10	ecd	1.69	8.7	Predicted values are identical
sends_synaptic_output_to_region_M10	CG13624	1.68	8.7	Predicted values are identical
sends_synaptic_output_to_region_M10	CG9215	1.68	8.7	Predicted values are identical
sends_synaptic_output_to_region_M10	Ssl1	1.63	8.7	Predicted values are identical
sends_synaptic_output_to_region_M10	schlank	1.57	8.7	Predicted values are identical
sends_synaptic_output_to_region_M10	Spt3	1.42	8.7	Predicted values are identical
sends_synaptic_output_to_region_M10	egg	1.42	8.7	Predicted values are identical
sends_synaptic_output_to_region_M10	tup	1.42	8.7	Predicted values are identical
sends_synaptic_output_to_region_M10	CG12236	1.41	8.7	Predicted values are identical
sends_synaptic_output_to_region_M10	gce	1.41	8.7	Predicted values are identical
sends_synaptic_output_to_region_M10	e(y)2	1.41	8.7	Predicted values are identical
sends_synaptic_output_to_region_M10	p53	1.41	8.7	Predicted values are identical
sends_synaptic_output_to_region_M10	bs	1.41	8.7	Predicted values are identical
sends_synaptic_output_to_region_M10	phol	1.41	8.7	Predicted values are identical
sends_synaptic_output_to_region_M10	CG2611	1.4	8.7	Predicted values are identical
sends_synaptic_output_to_region_M10	az2	1.4	8.7	Predicted values are identical
sends_synaptic_output_to_region_M10	e(y)1	1.39	8.7	Predicted values are identical
sends_synaptic_output_to_region_M10	CG34340	1.35	8.7	Predicted values are identical
sends_synaptic_output_to_region_M10	CG30020	1.35	8.7	Predicted values are identical
sends_synaptic_output_to_region_M10	row	1.19	8.7	Predicted values are identical
sends_synaptic_output_to_region_M10	run	1.18	8.7	Predicted values are identical
sends_synaptic_output_to_region_M10	Asciz	1.01	8.7	Predicted values are identical
sends_synaptic_output_to_region_Lop3	msl-3	3.62	4.08	Predicted values are identical
sends_synaptic_output_to_region_Lop3	CG8909	1.73	4.08	Predicted values are identical
sends_synaptic_output_to_region_Lop3	Pc	1.73	4.08	Predicted values are identical
sends_synaptic_output_to_region_Lop3	CG14438	1.73	4.08	Predicted values are identical
sends_synaptic_output_to_region_Lop3	Su(z)2	1.64	4.08	Predicted values are identical
sends_synaptic_output_to_region_Lop3	CG4404	1.62	4.08	Predicted values are identical
sends_synaptic_output_to_region_Lop3	mirr	1.42	4.08	Predicted values are identical
sends_synaptic_output_to_region_Lop3	Fer2	1.42	4.08	Predicted values are identical
sends_synaptic_output_to_region_Lop3	ash2	1.42	4.08	Predicted values are identical
sends_synaptic_output_to_region_Lop3	CG3838	1.41	4.08	Predicted values are identical
sends_synaptic_output_to_region_Lop3	CG2199	1.41	4.08	Predicted values are identical
sends_synaptic_output_to_region_Lop3	Br140	1.41	4.08	Predicted values are identical
sends_synaptic_output_to_region_Lop3	su(Hw)	1.41	4.08	Predicted values are identical
sends_synaptic_output_to_region_Lop3	RpIII128	1.33	4.08	Predicted values are identical
sends_synaptic_output_to_region_Lop3	CG8578	1.28	4.08	Predicted values are identical
sends_synaptic_output_to_region_Lop3	Sry-delta	1.2	4.08	Predicted values are identical
sends_synaptic_output_to_region_Lop3	CG8159	1	4.08	Predicted values are identical
sends_synaptic_output_to_region_Lop3	hng2	1	4.08	Predicted values are identical
sends_synaptic_output_to_region_Lop3	Kdm2	1	4.08	Predicted values are identical
sends_synaptic_output_to_region_Lop3	TfIIFbeta	1	4.08	Predicted values are identical
sends_synaptic_output_to_region_Lop3	CG4820	1	4.08	Predicted values are identical
sends_synaptic_output_to_region_Lop3	CG6689	1	4.08	Predicted values are identical
sends_synaptic_output_to_region_Lop3	CG12267	1	4.08	Predicted values are identical
sends_synaptic_output_to_region_Lop3	Ravus	1	4.08	Predicted values are identical
sends_synaptic_output_to_region_Lop3	CG6276	1	4.08	Predicted values are identical
sends_synaptic_output_to_region_Lop3	Dad	1	4.08	Predicted values are identical
sends_synaptic_output_to_region_Lop3	Brf	1	4.08	Predicted values are identical
sends_synaptic_output_to_region_Lop3	CG17186	1	4.08	Predicted values are identical
sends_synaptic_output_to_region_Lop3	CG4854	1	4.08	Predicted values are identical
sends_synaptic_output_to_region_Lop3	CG5180	1	4.08	Predicted values are identical
sends_synaptic_output_to_region_Lop4	CG14438	1.91	0	Predicted values are identical
sends_synaptic_output_to_region_Lop4	Tip60	1.73	0	Predicted values are identical
sends_synaptic_output_to_region_Lop4	CG31365	1.73	0	Predicted values are identical
sends_synaptic_output_to_region_Lop4	CG12267	1.71	0	Predicted values are identical
sends_synaptic_output_to_region_Lop4	msl-3	1.53	0	Predicted values are identical
sends_synaptic_output_to_region_Lop4	Glut4EF	1.47	0	Predicted values are identical
sends_synaptic_output_to_region_Lop4	tup	1.42	0	Predicted values are identical
sends_synaptic_output_to_region_Lop4	Pbp95	1.42	0	Predicted values are identical
sends_synaptic_output_to_region_Lop4	E2f2	1.42	0	Predicted values are identical
sends_synaptic_output_to_region_Lop4	fkh	1.41	0	Predicted values are identical
sends_synaptic_output_to_region_Lop4	vri	1.41	0	Predicted values are identical
sends_synaptic_output_to_region_Lop4	MED27	1.41	0	Predicted values are identical
sends_synaptic_output_to_region_Lop4	CG11414	1.39	0	Predicted values are identical
sends_synaptic_output_to_region_Lop4	CTPsyn	1.35	0	Predicted values are identical
sends_synaptic_output_to_region_Lop4	CG15435	1.32	0	Predicted values are identical
sends_synaptic_output_to_region_Lop4	row	1.29	0	Predicted values are identical
sends_synaptic_output_to_region_Lop4	Spt3	1.27	0	Predicted values are identical
sends_synaptic_output_to_region_Lop4	CG2889	1.02	0	Predicted values are identical
sends_synaptic_output_to_region_Lop4	CG10979	1	0	Predicted values are identical
sends_synaptic_output_to_region_Lop4	grn	1	0	Predicted values are identical
sends_synaptic_output_to_region_Lop4	Rel	1	0	Predicted values are identical
sends_synaptic_output_to_region_Lop4	CG4820	1	0	Predicted values are identical
sends_synaptic_output_to_region_Lop4	pros	1	0	Predicted values are identical
sends_synaptic_output_to_region_Lop4	CG6808	1	0	Predicted values are identical
sends_synaptic_output_to_region_Lop4	CG9799	1	0	Predicted values are identical
sends_synaptic_output_to_region_Lop4	CG6654	1	0	Predicted values are identical
sends_synaptic_output_to_region_Lop4	Hmx	1	0	Predicted values are identical
sends_synaptic_output_to_region_Lop4	fru	1	0	Predicted values are identical
sends_synaptic_output_to_region_Lop4	CG17186	1	0	Predicted values are identical
sends_synaptic_output_to_region_Lop4	MED25	1	0	Predicted values are identical
sends_synaptic_output_to_region_Lo1	CG16863	2.45	10.42	Predicted values are identical
sends_synaptic_output_to_region_Lo1	Nufip	2.23	10.42	Predicted values are identical
sends_synaptic_output_to_region_Lo1	Taf4	2.22	10.42	Predicted values are identical
sends_synaptic_output_to_region_Lo1	vvl	2.18	10.42	Predicted values are identical
sends_synaptic_output_to_region_Lo1	Mat1	2.09	10.42	Predicted values are identical
sends_synaptic_output_to_region_Lo1	Pcl	2.06	10.42	Predicted values are identical
sends_synaptic_output_to_region_Lo1	nvy	2	10.42	Predicted values are identical
sends_synaptic_output_to_region_Lo1	CG15011	2	10.42	Predicted values are identical
sends_synaptic_output_to_region_Lo1	TfIIEalpha	1.97	10.42	Predicted values are identical
sends_synaptic_output_to_region_Lo1	ecd	1.73	10.42	Predicted values are identical
sends_synaptic_output_to_region_Lo1	Bap170	1.68	10.42	Predicted values are identical
sends_synaptic_output_to_region_Lo1	CG32700	1.6	10.42	Predicted values are identical
sends_synaptic_output_to_region_Lo1	Brf	1.55	10.42	Predicted values are identical
sends_synaptic_output_to_region_Lo1	Taf5	1.41	10.42	Predicted values are identical
sends_synaptic_output_to_region_Lo1	CG12942	1.41	10.42	Predicted values are identical
sends_synaptic_output_to_region_Lo1	Elp3	1.41	10.42	Predicted values are identical
sends_synaptic_output_to_region_Lo1	dmrt99B	1.41	10.42	Predicted values are identical
sends_synaptic_output_to_region_Lo1	CG9948	1.41	10.42	Predicted values are identical
sends_synaptic_output_to_region_Lo1	Tip60	1.41	10.42	Predicted values are identical
sends_synaptic_output_to_region_Lo1	l(2)k10201	1.4	10.42	Predicted values are identical
sends_synaptic_output_to_region_Lo1	Met	1.4	10.42	Predicted values are identical
sends_synaptic_output_to_region_Lo1	br	1.39	10.42	Predicted values are identical
sends_synaptic_output_to_region_Lo1	Rel	1.38	10.42	Predicted values are identical
sends_synaptic_output_to_region_Lo1	CG12267	1.37	10.42	Predicted values are identical
sends_synaptic_output_to_region_Lo1	e(y)2	1.36	10.42	Predicted values are identical
sends_synaptic_output_to_region_Lo1	CG12768	1.33	10.42	Predicted values are identical
sends_synaptic_output_to_region_Lo1	CG6254	1.33	10.42	Predicted values are identical
sends_synaptic_output_to_region_Lo1	bon	1.2	10.42	Predicted values are identical
sends_synaptic_output_to_region_Lo1	ash2	1.18	10.42	Predicted values are identical
sends_synaptic_output_to_region_Lo1	Pc	1.18	10.42	Predicted values are identical
sends_synaptic_output_to_region_Lo2	MED17	3.46	4.17	Predicted values are identical
sends_synaptic_output_to_region_Lo2	CG8578	2.27	4.17	Predicted values are identical
sends_synaptic_output_to_region_Lo2	CG10147	2.18	4.17	Predicted values are identical
sends_synaptic_output_to_region_Lo2	spt4	2	4.17	Predicted values are identical
sends_synaptic_output_to_region_Lo2	CG6683	1.72	4.17	Predicted values are identical
sends_synaptic_output_to_region_Lo2	CG5180	1.71	4.17	Predicted values are identical
sends_synaptic_output_to_region_Lo2	Glut4EF	1.67	4.17	Predicted values are identical
sends_synaptic_output_to_region_Lo2	TfIIEalpha	1.6	4.17	Predicted values are identical
sends_synaptic_output_to_region_Lo2	Taf4	1.57	4.17	Predicted values are identical
sends_synaptic_output_to_region_Lo2	CG14712	1.42	4.17	Predicted values are identical
sends_synaptic_output_to_region_Lo2	MTA1-like	1.41	4.17	Predicted values are identical
sends_synaptic_output_to_region_Lo2	sima	1.41	4.17	Predicted values are identical
sends_synaptic_output_to_region_Lo2	CycH	1.38	4.17	Predicted values are identical
sends_synaptic_output_to_region_Lo2	Dip2	1.37	4.17	Predicted values are identical
sends_synaptic_output_to_region_Lo2	CG8909	1.31	4.17	Predicted values are identical
sends_synaptic_output_to_region_Lo2	su(Hw)	1.31	4.17	Predicted values are identical
sends_synaptic_output_to_region_Lo2	CG17802	1.3	4.17	Predicted values are identical
sends_synaptic_output_to_region_Lo2	CG17361	1.25	4.17	Predicted values are identical
sends_synaptic_output_to_region_Lo2	CG7745	1.23	4.17	Predicted values are identical
sends_synaptic_output_to_region_Lo2	jumu	1.15	4.17	Predicted values are identical
sends_synaptic_output_to_region_Lo2	MED27	1	4.17	Predicted values are identical
sends_synaptic_output_to_region_Lo2	MBD-R2	1	4.17	Predicted values are identical
sends_synaptic_output_to_region_Lo2	CG7518	1	4.17	Predicted values are identical
sends_synaptic_output_to_region_Lo2	Su(var)3-7	1	4.17	Predicted values are identical
sends_synaptic_output_to_region_Lo2	Pbp45	1	4.17	Predicted values are identical
sends_synaptic_output_to_region_Lo2	Dad	1	4.17	Predicted values are identical
sends_synaptic_output_to_region_Lo2	CG4936	1	4.17	Predicted values are identical
sends_synaptic_output_to_region_Lo2	CG31365	1	4.17	Predicted values are identical
sends_synaptic_output_to_region_Lo2	CG10669	1	4.17	Predicted values are identical
sends_synaptic_output_to_region_Lo2	fkh	1	4.17	Predicted values are identical
sends_synaptic_output_to_region_Lo3	Pfk	3.04	14.89	Predicted values are identical
sends_synaptic_output_to_region_Lo3	CG9932	2.4	14.89	Predicted values are identical
sends_synaptic_output_to_region_Lo3	Pbp45	2.36	14.89	Predicted values are identical
sends_synaptic_output_to_region_Lo3	bi	1.97	14.89	Predicted values are identical
sends_synaptic_output_to_region_Lo3	CG33695	1.96	14.89	Predicted values are identical
sends_synaptic_output_to_region_Lo3	Chrac-14	1.89	14.89	Predicted values are identical
sends_synaptic_output_to_region_Lo3	CG9215	1.85	14.89	Predicted values are identical
sends_synaptic_output_to_region_Lo3	nvy	1.84	14.89	Predicted values are identical
sends_synaptic_output_to_region_Lo3	CG14200	1.75	14.89	Predicted values are identical
sends_synaptic_output_to_region_Lo3	Bug22	1.74	14.89	Predicted values are identical
sends_synaptic_output_to_region_Lo3	CG14438	1.73	14.89	Predicted values are identical
sends_synaptic_output_to_region_Lo3	Psc	1.73	14.89	Predicted values are identical
sends_synaptic_output_to_region_Lo3	CG6907	1.71	14.89	Predicted values are identical
sends_synaptic_output_to_region_Lo3	CG6765	1.67	14.89	Predicted values are identical
sends_synaptic_output_to_region_Lo3	CG3407	1.64	14.89	Predicted values are identical
sends_synaptic_output_to_region_Lo3	CG44247	1.61	14.89	Predicted values are identical
sends_synaptic_output_to_region_Lo3	CG5180	1.49	14.89	Predicted values are identical
sends_synaptic_output_to_region_Lo3	CG4676	1.45	14.89	Predicted values are identical
sends_synaptic_output_to_region_Lo3	pita	1.43	14.89	Predicted values are identical
sends_synaptic_output_to_region_Lo3	CG10565	1.42	14.89	Predicted values are identical
sends_synaptic_output_to_region_Lo3	su(Hw)	1.42	14.89	Predicted values are identical
sends_synaptic_output_to_region_Lo3	mld	1.42	14.89	Predicted values are identical
sends_synaptic_output_to_region_Lo3	luna	1.42	14.89	Predicted values are identical
sends_synaptic_output_to_region_Lo3	CG17612	1.42	14.89	Predicted values are identical
sends_synaptic_output_to_region_Lo3	svp	1.42	14.89	Predicted values are identical
sends_synaptic_output_to_region_Lo3	Nf-YA	1.41	14.89	Predicted values are identical
sends_synaptic_output_to_region_Lo3	caz	1.41	14.89	Predicted values are identical
sends_synaptic_output_to_region_Lo3	her	1.41	14.89	Predicted values are identical
sends_synaptic_output_to_region_Lo3	Taf5	1.41	14.89	Predicted values are identical
sends_synaptic_output_to_region_Lo3	ham	1.41	14.89	Predicted values are identical
sends_synaptic_output_to_region_Lo4	CG8578	3.81	29.79	Predicted values are identical
sends_synaptic_output_to_region_Lo4	CrebB	3.38	29.79	Predicted values are identical
sends_synaptic_output_to_region_Lo4	Hr96	3.35	29.79	Predicted values are identical
sends_synaptic_output_to_region_Lo4	Taf10	3.3	29.79	Predicted values are identical
sends_synaptic_output_to_region_Lo4	CG7386	2.66	29.79	Predicted values are identical
sends_synaptic_output_to_region_Lo4	bs	2.6	29.79	Predicted values are identical
sends_synaptic_output_to_region_Lo4	CG1792	2.58	29.79	Predicted values are identical
sends_synaptic_output_to_region_Lo4	MBD-R2	2.52	29.79	Predicted values are identical
sends_synaptic_output_to_region_Lo4	ecd	2.48	29.79	Predicted values are identical
sends_synaptic_output_to_region_Lo4	Lim3	2.44	29.79	Predicted values are identical
sends_synaptic_output_to_region_Lo4	Hr38	2.44	29.79	Predicted values are identical
sends_synaptic_output_to_region_Lo4	Dad	2.36	29.79	Predicted values are identical
sends_synaptic_output_to_region_Lo4	pita	2.29	29.79	Predicted values are identical
sends_synaptic_output_to_region_Lo4	CG7518	2.25	29.79	Predicted values are identical
sends_synaptic_output_to_region_Lo4	CG8281	2.01	29.79	Predicted values are identical
sends_synaptic_output_to_region_Lo4	pad	1.95	29.79	Predicted values are identical
sends_synaptic_output_to_region_Lo4	CG9948	1.88	29.79	Predicted values are identical
sends_synaptic_output_to_region_Lo4	CG5180	1.86	29.79	Predicted values are identical
sends_synaptic_output_to_region_Lo4	fd59A	1.86	29.79	Predicted values are identical
sends_synaptic_output_to_region_Lo4	HLH106	1.85	29.79	Predicted values are identical
sends_synaptic_output_to_region_Lo4	CG34376	1.82	29.79	Predicted values are identical
sends_synaptic_output_to_region_Lo4	Ets65A	1.81	29.79	Predicted values are identical
sends_synaptic_output_to_region_Lo4	CG6765	1.8	29.79	Predicted values are identical
sends_synaptic_output_to_region_Lo4	CG7556	1.78	29.79	Predicted values are identical
sends_synaptic_output_to_region_Lo4	Atf-2	1.78	29.79	Predicted values are identical
sends_synaptic_output_to_region_Lo4	vri	1.75	29.79	Predicted values are identical
sends_synaptic_output_to_region_Lo4	Hakai	1.74	29.79	Predicted values are identical
sends_synaptic_output_to_region_Lo4	CG10321	1.73	29.79	Predicted values are identical
sends_synaptic_output_to_region_Lo4	Tfb1	1.69	29.79	Predicted values are identical
sends_synaptic_output_to_region_Lo4	CG44247	1.68	29.79	Predicted values are identical
sends_synaptic_output_to_region_Lo5	CG14441	3.24	10.42	Predicted values are identical
sends_synaptic_output_to_region_Lo5	pfk	3	10.42	Predicted values are identical
sends_synaptic_output_to_region_Lo5	trem	2.59	10.42	Predicted values are identical
sends_synaptic_output_to_region_Lo5	Hr78	2.45	10.42	Predicted values are identical
sends_synaptic_output_to_region_Lo5	CG4328	2.34	10.42	Predicted values are identical
sends_synaptic_output_to_region_Lo5	CG4424	2.13	10.42	Predicted values are identical
sends_synaptic_output_to_region_Lo5	jing	2.07	10.42	Predicted values are identical
sends_synaptic_output_to_region_Lo5	Trl	2.04	10.42	Predicted values are identical
sends_synaptic_output_to_region_Lo5	CG14710	2.03	10.42	Predicted values are identical
sends_synaptic_output_to_region_Lo5	pad	1.93	10.42	Predicted values are identical
sends_synaptic_output_to_region_Lo5	CG10274	1.86	10.42	Predicted values are identical
sends_synaptic_output_to_region_Lo5	CG8909	1.79	10.42	Predicted values are identical
sends_synaptic_output_to_region_Lo5	CG11398	1.74	10.42	Predicted values are identical
sends_synaptic_output_to_region_Lo5	CG15073	1.72	10.42	Predicted values are identical
sends_synaptic_output_to_region_Lo5	CG5180	1.72	10.42	Predicted values are identical
sends_synaptic_output_to_region_Lo5	CG3407	1.64	10.42	Predicted values are identical
sends_synaptic_output_to_region_Lo5	Trf	1.58	10.42	Predicted values are identical
sends_synaptic_output_to_region_Lo5	elB	1.56	10.42	Predicted values are identical
sends_synaptic_output_to_region_Lo5	Bap170	1.42	10.42	Predicted values are identical
sends_synaptic_output_to_region_Lo5	CG2129	1.42	10.42	Predicted values are identical
sends_synaptic_output_to_region_Lo5	Glut4EF	1.42	10.42	Predicted values are identical
sends_synaptic_output_to_region_Lo5	CG11294	1.42	10.42	Predicted values are identical
sends_synaptic_output_to_region_Lo5	Cdk8	1.41	10.42	Predicted values are identical
sends_synaptic_output_to_region_Lo5	CG10949	1.41	10.42	Predicted values are identical
sends_synaptic_output_to_region_Lo5	CG18262	1.41	10.42	Predicted values are identical
sends_synaptic_output_to_region_Lo5	CrebA	1.41	10.42	Predicted values are identical
sends_synaptic_output_to_region_Lo5	Bka	1.41	10.42	Predicted values are identical
sends_synaptic_output_to_region_Lo5	bab2	1.41	10.42	Predicted values are identical
sends_synaptic_output_to_region_Lo5	CG10321	1.41	10.42	Predicted values are identical
sends_synaptic_output_to_region_Lo5	ap	1.41	10.42	Predicted values are identical
sends_synaptic_output_to_region_Lo6	tef	2.76	4.08	Predicted values are identical
sends_synaptic_output_to_region_Lo6	trem	1.73	4.08	Predicted values are identical
sends_synaptic_output_to_region_Lo6	CG3407	1.73	4.08	Predicted values are identical
sends_synaptic_output_to_region_Lo6	CG3847	1.65	4.08	Predicted values are identical
sends_synaptic_output_to_region_Lo6	CG5033	1.57	4.08	Predicted values are identical
sends_synaptic_output_to_region_Lo6	CG8159	1.48	4.08	Predicted values are identical
sends_synaptic_output_to_region_Lo6	CG10669	1.42	4.08	Predicted values are identical
sends_synaptic_output_to_region_Lo6	ppl	1.42	4.08	Predicted values are identical
sends_synaptic_output_to_region_Lo6	CG2116	1.41	4.08	Predicted values are identical
sends_synaptic_output_to_region_Lo6	CG34422	1.41	4.08	Predicted values are identical
sends_synaptic_output_to_region_Lo6	caz	1.41	4.08	Predicted values are identical
sends_synaptic_output_to_region_Lo6	CG3313	1.41	4.08	Predicted values are identical
sends_synaptic_output_to_region_Lo6	CG10979	1.41	4.08	Predicted values are identical
sends_synaptic_output_to_region_Lo6	Lim3	1.41	4.08	Predicted values are identical
sends_synaptic_output_to_region_Lo6	MED15	1.39	4.08	Predicted values are identical
sends_synaptic_output_to_region_Lo6	Asciz	1.35	4.08	Predicted values are identical
sends_synaptic_output_to_region_Lo6	TfIIFbeta	1.35	4.08	Predicted values are identical
sends_synaptic_output_to_region_Lo6	NfI	1.31	4.08	Predicted values are identical
sends_synaptic_output_to_region_Lo6	mirr	1.26	4.08	Predicted values are identical
sends_synaptic_output_to_region_Lo6	Dip2	1	4.08	Predicted values are identical
sends_synaptic_output_to_region_Lo6	E(var)3-9	1	4.08	Predicted values are identical
sends_synaptic_output_to_region_Lo6	Glut4EF	1	4.08	Predicted values are identical
sends_synaptic_output_to_region_Lo6	CG18764	1	4.08	Predicted values are identical
sends_synaptic_output_to_region_Lo6	CG12267	1	4.08	Predicted values are identical
sends_synaptic_output_to_region_Lo6	Brf	1	4.08	Predicted values are identical
sends_synaptic_output_to_region_Lo6	sqz	1	4.08	Predicted values are identical
sends_synaptic_output_to_region_Lo6	CG17186	1	4.08	Predicted values are identical
sends_synaptic_output_to_region_Lo6	woc	1	4.08	Predicted values are identical
sends_synaptic_output_to_region_Lo6	fkh	1	4.08	Predicted values are identical
sends_synaptic_output_to_region_Lo6	MED30	1	4.08	Predicted values are identical
receives_synaptic_input_in_region_lamina	sba	4.03	13.73	Predicted values are identical
receives_synaptic_input_in_region_lamina	D	3.72	13.73	Predicted values are identical
receives_synaptic_input_in_region_lamina	CG3838	3.24	13.73	Predicted values are identical
receives_synaptic_input_in_region_lamina	vri	3.14	13.73	Predicted values are identical
receives_synaptic_input_in_region_lamina	CG9776	2.85	13.73	Predicted values are identical
receives_synaptic_input_in_region_lamina	Set2	2.76	13.73	Predicted values are identical
receives_synaptic_input_in_region_lamina	e(y)1	2.69	13.73	Predicted values are identical
receives_synaptic_input_in_region_lamina	Taf2	2.67	13.73	Predicted values are identical
receives_synaptic_input_in_region_lamina	Snoo	2.49	13.73	Predicted values are identical
receives_synaptic_input_in_region_lamina	dwg	2.35	13.73	Predicted values are identical
receives_synaptic_input_in_region_lamina	CG12768	2.15	13.73	Predicted values are identical
receives_synaptic_input_in_region_lamina	Pfk	2.15	13.73	Predicted values are identical
receives_synaptic_input_in_region_lamina	CG34340	2.09	13.73	Predicted values are identical
receives_synaptic_input_in_region_lamina	erm	2.07	13.73	Predicted values are identical
receives_synaptic_input_in_region_lamina	CG7556	1.97	13.73	Predicted values are identical
receives_synaptic_input_in_region_lamina	ash1	1.92	13.73	Predicted values are identical
receives_synaptic_input_in_region_lamina	Awh	1.73	13.73	Predicted values are identical
receives_synaptic_input_in_region_lamina	CG10147	1.73	13.73	Predicted values are identical
receives_synaptic_input_in_region_lamina	CG17806	1.73	13.73	Predicted values are identical
receives_synaptic_input_in_region_lamina	CG43343	1.71	13.73	Predicted values are identical
receives_synaptic_input_in_region_lamina	CG11247	1.71	13.73	Predicted values are identical
receives_synaptic_input_in_region_lamina	Dip1	1.7	13.73	Predicted values are identical
receives_synaptic_input_in_region_lamina	Taf5	1.69	13.73	Predicted values are identical
receives_synaptic_input_in_region_lamina	CG31224	1.68	13.73	Predicted values are identical
receives_synaptic_input_in_region_lamina	pfk	1.66	13.73	Predicted values are identical
receives_synaptic_input_in_region_lamina	CG7839	1.66	13.73	Predicted values are identical
receives_synaptic_input_in_region_lamina	CG9426	1.61	13.73	Predicted values are identical
receives_synaptic_input_in_region_lamina	CG12942	1.59	13.73	Predicted values are identical
receives_synaptic_input_in_region_lamina	CG4707	1.58	13.73	Predicted values are identical
receives_synaptic_input_in_region_lamina	ERR	1.58	13.73	Predicted values are identical
receives_synaptic_input_in_region_M1	Taf4	4.01	33.33	Predicted values are identical
receives_synaptic_input_in_region_M1	MED17	3.88	33.33	Predicted values are identical
receives_synaptic_input_in_region_M1	ph-p	3.88	33.33	Predicted values are identical
receives_synaptic_input_in_region_M1	CG14117	2.88	33.33	Predicted values are identical
receives_synaptic_input_in_region_M1	CG30020	2.8	33.33	Predicted values are identical
receives_synaptic_input_in_region_M1	sqz	2.74	33.33	Predicted values are identical
receives_synaptic_input_in_region_M1	Nufip	2.62	33.33	Predicted values are identical
receives_synaptic_input_in_region_M1	kin17	2.24	33.33	Predicted values are identical
receives_synaptic_input_in_region_M1	ecd	2.24	33.33	Predicted values are identical
receives_synaptic_input_in_region_M1	toy	2.06	33.33	Predicted values are identical
receives_synaptic_input_in_region_M1	schlank	2.05	33.33	Predicted values are identical
receives_synaptic_input_in_region_M1	Atf-2	2	33.33	Predicted values are identical
receives_synaptic_input_in_region_M1	CG8319	1.88	33.33	Predicted values are identical
receives_synaptic_input_in_region_M1	Rbsn-5	1.85	33.33	Predicted values are identical
receives_synaptic_input_in_region_M1	Pif1A	1.84	33.33	Predicted values are identical
receives_synaptic_input_in_region_M1	MEP-1	1.8	33.33	Predicted values are identical
receives_synaptic_input_in_region_M1	mirr	1.79	33.33	Predicted values are identical
receives_synaptic_input_in_region_M1	az2	1.76	33.33	Predicted values are identical
receives_synaptic_input_in_region_M1	CG10979	1.73	33.33	Predicted values are identical
receives_synaptic_input_in_region_M1	CG2199	1.73	33.33	Predicted values are identical
receives_synaptic_input_in_region_M1	pdm3	1.72	33.33	Predicted values are identical
receives_synaptic_input_in_region_M1	CG44002	1.71	33.33	Predicted values are identical
receives_synaptic_input_in_region_M1	Cenp-C	1.68	33.33	Predicted values are identical
receives_synaptic_input_in_region_M1	CG7839	1.68	33.33	Predicted values are identical
receives_synaptic_input_in_region_M1	CG11414	1.67	33.33	Predicted values are identical
receives_synaptic_input_in_region_M1	fd59A	1.66	33.33	Predicted values are identical
receives_synaptic_input_in_region_M1	CG8924	1.59	33.33	Predicted values are identical
receives_synaptic_input_in_region_M1	Dip2	1.58	33.33	Predicted values are identical
receives_synaptic_input_in_region_M1	l(3)73Ah	1.56	33.33	Predicted values are identical
receives_synaptic_input_in_region_M1	Mes4	1.49	33.33	Predicted values are identical
receives_synaptic_input_in_region_M2	Taf4	4.42	39.13	Predicted values are identical
receives_synaptic_input_in_region_M2	bigmax	4.11	39.13	Predicted values are identical
receives_synaptic_input_in_region_M2	Sox102F	3.77	39.13	Predicted values are identical
receives_synaptic_input_in_region_M2	CG6808	3.39	39.13	Predicted values are identical
receives_synaptic_input_in_region_M2	CG17328	3.36	39.13	Predicted values are identical
receives_synaptic_input_in_region_M2	MTA1-like	3	39.13	Predicted values are identical
receives_synaptic_input_in_region_M2	dve	2.78	39.13	Predicted values are identical
receives_synaptic_input_in_region_M2	MED17	2.71	39.13	Predicted values are identical
receives_synaptic_input_in_region_M2	CG12942	2.51	39.13	Predicted values are identical
receives_synaptic_input_in_region_M2	CG3919	2.49	39.13	Predicted values are identical
receives_synaptic_input_in_region_M2	CG9932	2.48	39.13	Predicted values are identical
receives_synaptic_input_in_region_M2	grau	2.43	39.13	Predicted values are identical
receives_synaptic_input_in_region_M2	Dip1	2.4	39.13	Predicted values are identical
receives_synaptic_input_in_region_M2	stc	2.31	39.13	Predicted values are identical
receives_synaptic_input_in_region_M2	CG12236	2.31	39.13	Predicted values are identical
receives_synaptic_input_in_region_M2	ssp	2.22	39.13	Predicted values are identical
receives_synaptic_input_in_region_M2	CG11414	2.2	39.13	Predicted values are identical
receives_synaptic_input_in_region_M2	CG17186	2.19	39.13	Predicted values are identical
receives_synaptic_input_in_region_M2	Hr39	2.13	39.13	Predicted values are identical
receives_synaptic_input_in_region_M2	sr	2.11	39.13	Predicted values are identical
receives_synaptic_input_in_region_M2	CG6689	2.01	39.13	Predicted values are identical
receives_synaptic_input_in_region_M2	Su(z)12	1.97	39.13	Predicted values are identical
receives_synaptic_input_in_region_M2	CG3313	1.95	39.13	Predicted values are identical
receives_synaptic_input_in_region_M2	CG12219	1.92	39.13	Predicted values are identical
receives_synaptic_input_in_region_M2	stck	1.82	39.13	Predicted values are identical
receives_synaptic_input_in_region_M2	dalao	1.78	39.13	Predicted values are identical
receives_synaptic_input_in_region_M2	CG6765	1.75	39.13	Predicted values are identical
receives_synaptic_input_in_region_M2	CG3281	1.73	39.13	Predicted values are identical
receives_synaptic_input_in_region_M2	Sce	1.64	39.13	Predicted values are identical
receives_synaptic_input_in_region_M2	stwl	1.62	39.13	Predicted values are identical
receives_synaptic_input_in_region_M3	Cf2	3.54	29.55	Predicted values are identical
receives_synaptic_input_in_region_M3	CG9932	3.2	29.55	Predicted values are identical
receives_synaptic_input_in_region_M3	Pcl	2.58	29.55	Predicted values are identical
receives_synaptic_input_in_region_M3	CG4936	2.32	29.55	Predicted values are identical
receives_synaptic_input_in_region_M3	CG1792	2.28	29.55	Predicted values are identical
receives_synaptic_input_in_region_M3	E(var)3-9	2.23	29.55	Predicted values are identical
receives_synaptic_input_in_region_M3	CG10631	2.12	29.55	Predicted values are identical
receives_synaptic_input_in_region_M3	Brd8	2.08	29.55	Predicted values are identical
receives_synaptic_input_in_region_M3	CG7357	2.01	29.55	Predicted values are identical
receives_synaptic_input_in_region_M3	stck	1.99	29.55	Predicted values are identical
receives_synaptic_input_in_region_M3	CkIIalpha-i1	1.95	29.55	Predicted values are identical
receives_synaptic_input_in_region_M3	MRG15	1.94	29.55	Predicted values are identical
receives_synaptic_input_in_region_M3	CG6808	1.89	29.55	Predicted values are identical
receives_synaptic_input_in_region_M3	CG2129	1.88	29.55	Predicted values are identical
receives_synaptic_input_in_region_M3	hang	1.85	29.55	Predicted values are identical
receives_synaptic_input_in_region_M3	CG32700	1.82	29.55	Predicted values are identical
receives_synaptic_input_in_region_M3	shn	1.72	29.55	Predicted values are identical
receives_synaptic_input_in_region_M3	slp1	1.72	29.55	Predicted values are identical
receives_synaptic_input_in_region_M3	CG8319	1.71	29.55	Predicted values are identical
receives_synaptic_input_in_region_M3	toy	1.67	29.55	Predicted values are identical
receives_synaptic_input_in_region_M3	CG6907	1.63	29.55	Predicted values are identical
receives_synaptic_input_in_region_M3	CG8159	1.63	29.55	Predicted values are identical
receives_synaptic_input_in_region_M3	tef	1.62	29.55	Predicted values are identical
receives_synaptic_input_in_region_M3	br	1.61	29.55	Predicted values are identical
receives_synaptic_input_in_region_M3	Lhr	1.55	29.55	Predicted values are identical
receives_synaptic_input_in_region_M3	CG4707	1.53	29.55	Predicted values are identical
receives_synaptic_input_in_region_M3	CG6765	1.5	29.55	Predicted values are identical
receives_synaptic_input_in_region_M3	MBD-R2	1.49	29.55	Predicted values are identical
receives_synaptic_input_in_region_M3	CG4360	1.49	29.55	Predicted values are identical
receives_synaptic_input_in_region_M3	CG12942	1.48	29.55	Predicted values are identical
receives_synaptic_input_in_region_M4	CG17361	3.06	20.93	Predicted values are identical
receives_synaptic_input_in_region_M4	CG8319	2.99	20.93	Predicted values are identical
receives_synaptic_input_in_region_M4	Lhr	2.89	20.93	Predicted values are identical
receives_synaptic_input_in_region_M4	CG2889	2.77	20.93	Predicted values are identical
receives_synaptic_input_in_region_M4	HLH106	2.65	20.93	Predicted values are identical
receives_synaptic_input_in_region_M4	Asciz	2.35	20.93	Predicted values are identical
receives_synaptic_input_in_region_M4	CG1647	2.16	20.93	Predicted values are identical
receives_synaptic_input_in_region_M4	CG7745	2.05	20.93	Predicted values are identical
receives_synaptic_input_in_region_M4	CG30020	1.92	20.93	Predicted values are identical
receives_synaptic_input_in_region_M4	CG44247	1.92	20.93	Predicted values are identical
receives_synaptic_input_in_region_M4	MTA1-like	1.88	20.93	Predicted values are identical
receives_synaptic_input_in_region_M4	pad	1.83	20.93	Predicted values are identical
receives_synaptic_input_in_region_M4	CG9932	1.82	20.93	Predicted values are identical
receives_synaptic_input_in_region_M4	run	1.81	20.93	Predicted values are identical
receives_synaptic_input_in_region_M4	CG18265	1.79	20.93	Predicted values are identical
receives_synaptic_input_in_region_M4	CrebA	1.78	20.93	Predicted values are identical
receives_synaptic_input_in_region_M4	CG15073	1.76	20.93	Predicted values are identical
receives_synaptic_input_in_region_M4	Gdi	1.73	20.93	Predicted values are identical
receives_synaptic_input_in_region_M4	CG33213	1.72	20.93	Predicted values are identical
receives_synaptic_input_in_region_M4	CG11294	1.72	20.93	Predicted values are identical
receives_synaptic_input_in_region_M4	Chrac-14	1.7	20.93	Predicted values are identical
receives_synaptic_input_in_region_M4	CR43670	1.68	20.93	Predicted values are identical
receives_synaptic_input_in_region_M4	CG10321	1.67	20.93	Predicted values are identical
receives_synaptic_input_in_region_M4	CG5196	1.67	20.93	Predicted values are identical
receives_synaptic_input_in_region_M4	Plzf	1.65	20.93	Predicted values are identical
receives_synaptic_input_in_region_M4	CG9890	1.62	20.93	Predicted values are identical
receives_synaptic_input_in_region_M4	Brd8	1.61	20.93	Predicted values are identical
receives_synaptic_input_in_region_M4	Taf4	1.59	20.93	Predicted values are identical
receives_synaptic_input_in_region_M4	Dip1	1.58	20.93	Predicted values are identical
receives_synaptic_input_in_region_M4	Blos1	1.53	20.93	Predicted values are identical
receives_synaptic_input_in_region_M5	Dip1	4.69	28.26	Predicted values are identical
receives_synaptic_input_in_region_M5	polybromo	3.29	28.26	Predicted values are identical
receives_synaptic_input_in_region_M5	kn	3.22	28.26	Predicted values are identical
receives_synaptic_input_in_region_M5	CG9650	2.93	28.26	Predicted values are identical
receives_synaptic_input_in_region_M5	CG18476	2.88	28.26	Predicted values are identical
receives_synaptic_input_in_region_M5	Taf10	2.8	28.26	Predicted values are identical
receives_synaptic_input_in_region_M5	run	2.68	28.26	Predicted values are identical
receives_synaptic_input_in_region_M5	danr	2.29	28.26	Predicted values are identical
receives_synaptic_input_in_region_M5	apt	2.27	28.26	Predicted values are identical
receives_synaptic_input_in_region_M5	CG14117	2.12	28.26	Predicted values are identical
receives_synaptic_input_in_region_M5	CG8159	2	28.26	Predicted values are identical
receives_synaptic_input_in_region_M5	Taf4	1.96	28.26	Predicted values are identical
receives_synaptic_input_in_region_M5	CG4854	1.94	28.26	Predicted values are identical
receives_synaptic_input_in_region_M5	svp	1.89	28.26	Predicted values are identical
receives_synaptic_input_in_region_M5	CG4404	1.85	28.26	Predicted values are identical
receives_synaptic_input_in_region_M5	CG5196	1.78	28.26	Predicted values are identical
receives_synaptic_input_in_region_M5	Rfx	1.75	28.26	Predicted values are identical
receives_synaptic_input_in_region_M5	TH1	1.73	28.26	Predicted values are identical
receives_synaptic_input_in_region_M5	CG17829	1.71	28.26	Predicted values are identical
receives_synaptic_input_in_region_M5	CG1602	1.66	28.26	Predicted values are identical
receives_synaptic_input_in_region_M5	bsh	1.64	28.26	Predicted values are identical
receives_synaptic_input_in_region_M5	stck	1.63	28.26	Predicted values are identical
receives_synaptic_input_in_region_M5	spt4	1.61	28.26	Predicted values are identical
receives_synaptic_input_in_region_M5	CG10631	1.6	28.26	Predicted values are identical
receives_synaptic_input_in_region_M5	fkh	1.56	28.26	Predicted values are identical
receives_synaptic_input_in_region_M5	wdn	1.55	28.26	Predicted values are identical
receives_synaptic_input_in_region_M5	Side	1.55	28.26	Predicted values are identical
receives_synaptic_input_in_region_M5	Br140	1.5	28.26	Predicted values are identical
receives_synaptic_input_in_region_M5	abo	1.49	28.26	Predicted values are identical
receives_synaptic_input_in_region_M5	CG10949	1.42	28.26	Predicted values are identical
receives_synaptic_input_in_region_M6	CG11695	2.94	10.87	Predicted values are identical
receives_synaptic_input_in_region_M6	E2f2	2.35	10.87	Predicted values are identical
receives_synaptic_input_in_region_M6	ssp	2.16	10.87	Predicted values are identical
receives_synaptic_input_in_region_M6	CHES-1-like	1.99	10.87	Predicted values are identical
receives_synaptic_input_in_region_M6	CG12768	1.99	10.87	Predicted values are identical
receives_synaptic_input_in_region_M6	onecut	1.96	10.87	Predicted values are identical
receives_synaptic_input_in_region_M6	danr	1.73	10.87	Predicted values are identical
receives_synaptic_input_in_region_M6	stc	1.73	10.87	Predicted values are identical
receives_synaptic_input_in_region_M6	mrn	1.73	10.87	Predicted values are identical
receives_synaptic_input_in_region_M6	kin17	1.65	10.87	Predicted values are identical
receives_synaptic_input_in_region_M6	CG8950	1.63	10.87	Predicted values are identical
receives_synaptic_input_in_region_M6	tup	1.6	10.87	Predicted values are identical
receives_synaptic_input_in_region_M6	CG14710	1.44	10.87	Predicted values are identical
receives_synaptic_input_in_region_M6	CG2199	1.43	10.87	Predicted values are identical
receives_synaptic_input_in_region_M6	hng2	1.42	10.87	Predicted values are identical
receives_synaptic_input_in_region_M6	CG5033	1.42	10.87	Predicted values are identical
receives_synaptic_input_in_region_M6	CG8159	1.42	10.87	Predicted values are identical
receives_synaptic_input_in_region_M6	CG10274	1.42	10.87	Predicted values are identical
receives_synaptic_input_in_region_M6	CG6654	1.41	10.87	Predicted values are identical
receives_synaptic_input_in_region_M6	pfk	1.41	10.87	Predicted values are identical
receives_synaptic_input_in_region_M6	CG12942	1.41	10.87	Predicted values are identical
receives_synaptic_input_in_region_M6	CG31365	1.41	10.87	Predicted values are identical
receives_synaptic_input_in_region_M6	Pfk	1.41	10.87	Predicted values are identical
receives_synaptic_input_in_region_M6	ADD1	1.41	10.87	Predicted values are identical
receives_synaptic_input_in_region_M6	Cenp-C	1.41	10.87	Predicted values are identical
receives_synaptic_input_in_region_M6	CG30020	1.37	10.87	Predicted values are identical
receives_synaptic_input_in_region_M6	GATAd	1.37	10.87	Predicted values are identical
receives_synaptic_input_in_region_M6	ush	1.35	10.87	Predicted values are identical
receives_synaptic_input_in_region_M6	e(y)2	1.35	10.87	Predicted values are identical
receives_synaptic_input_in_region_M6	jumu	1.33	10.87	Predicted values are identical
receives_synaptic_input_in_region_M8	Set2	2.74	11.36	Predicted values are identical
receives_synaptic_input_in_region_M8	CG1792	2.7	11.36	Predicted values are identical
receives_synaptic_input_in_region_M8	Dip1	2.31	11.36	Predicted values are identical
receives_synaptic_input_in_region_M8	Nf-YA	2.2	11.36	Predicted values are identical
receives_synaptic_input_in_region_M8	slp1	2.17	11.36	Predicted values are identical
receives_synaptic_input_in_region_M8	CG6276	1.87	11.36	Predicted values are identical
receives_synaptic_input_in_region_M8	CG10366	1.74	11.36	Predicted values are identical
receives_synaptic_input_in_region_M8	ap	1.73	11.36	Predicted values are identical
receives_synaptic_input_in_region_M8	ERR	1.63	11.36	Predicted values are identical
receives_synaptic_input_in_region_M8	CG14438	1.57	11.36	Predicted values are identical
receives_synaptic_input_in_region_M8	Hr39	1.56	11.36	Predicted values are identical
receives_synaptic_input_in_region_M8	CG10949	1.55	11.36	Predicted values are identical
receives_synaptic_input_in_region_M8	Mes4	1.55	11.36	Predicted values are identical
receives_synaptic_input_in_region_M8	CG10565	1.43	11.36	Predicted values are identical
receives_synaptic_input_in_region_M8	SoxN	1.43	11.36	Predicted values are identical
receives_synaptic_input_in_region_M8	CG15011	1.43	11.36	Predicted values are identical
receives_synaptic_input_in_region_M8	CG7987	1.42	11.36	Predicted values are identical
receives_synaptic_input_in_region_M8	E(z)	1.42	11.36	Predicted values are identical
receives_synaptic_input_in_region_M8	Psc	1.42	11.36	Predicted values are identical
receives_synaptic_input_in_region_M8	Vsx2	1.42	11.36	Predicted values are identical
receives_synaptic_input_in_region_M8	CG44002	1.42	11.36	Predicted values are identical
receives_synaptic_input_in_region_M8	CG18764	1.42	11.36	Predicted values are identical
receives_synaptic_input_in_region_M8	CG8159	1.41	11.36	Predicted values are identical
receives_synaptic_input_in_region_M8	MED25	1.41	11.36	Predicted values are identical
receives_synaptic_input_in_region_M8	stck	1.41	11.36	Predicted values are identical
receives_synaptic_input_in_region_M8	CG30020	1.41	11.36	Predicted values are identical
receives_synaptic_input_in_region_M8	woc	1.41	11.36	Predicted values are identical
receives_synaptic_input_in_region_M8	mute	1.41	11.36	Predicted values are identical
receives_synaptic_input_in_region_M8	luna	1.41	11.36	Predicted values are identical
receives_synaptic_input_in_region_M8	CG11723	1.41	11.36	Predicted values are identical
receives_synaptic_input_in_region_M9	klu	5.13	19.57	Predicted values are identical
receives_synaptic_input_in_region_M9	sim	5.07	19.57	Predicted values are identical
receives_synaptic_input_in_region_M9	Tbp	4.89	19.57	Predicted values are identical
receives_synaptic_input_in_region_M9	sqz	4.86	19.57	Predicted values are identical
receives_synaptic_input_in_region_M9	GABPI	2.76	19.57	Predicted values are identical
receives_synaptic_input_in_region_M9	p53	2.53	19.57	Predicted values are identical
receives_synaptic_input_in_region_M9	Bx	2.23	19.57	Predicted values are identical
receives_synaptic_input_in_region_M9	CG12299	2.17	19.57	Predicted values are identical
receives_synaptic_input_in_region_M9	egg	2.17	19.57	Predicted values are identical
receives_synaptic_input_in_region_M9	CG4820	1.94	19.57	Predicted values are identical
receives_synaptic_input_in_region_M9	CG12267	1.82	19.57	Predicted values are identical
receives_synaptic_input_in_region_M9	Lmpt	1.73	19.57	Predicted values are identical
receives_synaptic_input_in_region_M9	CG10959	1.73	19.57	Predicted values are identical
receives_synaptic_input_in_region_M9	CG7987	1.73	19.57	Predicted values are identical
receives_synaptic_input_in_region_M9	vvl	1.72	19.57	Predicted values are identical
receives_synaptic_input_in_region_M9	su(Hw)	1.72	19.57	Predicted values are identical
receives_synaptic_input_in_region_M9	CG7928	1.72	19.57	Predicted values are identical
receives_synaptic_input_in_region_M9	CG4328	1.7	19.57	Predicted values are identical
receives_synaptic_input_in_region_M9	CG10147	1.68	19.57	Predicted values are identical
receives_synaptic_input_in_region_M9	Ada2b	1.64	19.57	Predicted values are identical
receives_synaptic_input_in_region_M9	ush	1.57	19.57	Predicted values are identical
receives_synaptic_input_in_region_M9	ham	1.52	19.57	Predicted values are identical
receives_synaptic_input_in_region_M9	jumu	1.5	19.57	Predicted values are identical
receives_synaptic_input_in_region_M9	CG6769	1.42	19.57	Predicted values are identical
receives_synaptic_input_in_region_M9	ab	1.42	19.57	Predicted values are identical
receives_synaptic_input_in_region_M9	tup	1.42	19.57	Predicted values are identical
receives_synaptic_input_in_region_M9	GATAd	1.41	19.57	Predicted values are identical
receives_synaptic_input_in_region_M9	CG8765	1.41	19.57	Predicted values are identical
receives_synaptic_input_in_region_M9	CG10274	1.41	19.57	Predicted values are identical
receives_synaptic_input_in_region_M9	CG31388	1.41	19.57	Predicted values are identical
receives_synaptic_input_in_region_M10	row	3.94	8.7	Predicted values are identical
receives_synaptic_input_in_region_M10	CG12236	3.56	8.7	Predicted values are identical
receives_synaptic_input_in_region_M10	CG9932	3.27	8.7	Predicted values are identical
receives_synaptic_input_in_region_M10	CG6765	3.14	8.7	Predicted values are identical
receives_synaptic_input_in_region_M10	CG14438	2.63	8.7	Predicted values are identical
receives_synaptic_input_in_region_M10	Tusp	2.59	8.7	Predicted values are identical
receives_synaptic_input_in_region_M10	CG8216	2.52	8.7	Predicted values are identical
receives_synaptic_input_in_region_M10	YL-1	2.33	8.7	Predicted values are identical
receives_synaptic_input_in_region_M10	Kdm4A	1.99	8.7	Predicted values are identical
receives_synaptic_input_in_region_M10	CG10321	1.99	8.7	Predicted values are identical
receives_synaptic_input_in_region_M10	az2	1.98	8.7	Predicted values are identical
receives_synaptic_input_in_region_M10	CG10565	1.97	8.7	Predicted values are identical
receives_synaptic_input_in_region_M10	Lim3	1.73	8.7	Predicted values are identical
receives_synaptic_input_in_region_M10	CG11723	1.72	8.7	Predicted values are identical
receives_synaptic_input_in_region_M10	CG2790	1.69	8.7	Predicted values are identical
receives_synaptic_input_in_region_M10	E2f2	1.55	8.7	Predicted values are identical
receives_synaptic_input_in_region_M10	mip120	1.42	8.7	Predicted values are identical
receives_synaptic_input_in_region_M10	CG7556	1.42	8.7	Predicted values are identical
receives_synaptic_input_in_region_M10	run	1.41	8.7	Predicted values are identical
receives_synaptic_input_in_region_M10	CG7518	1.41	8.7	Predicted values are identical
receives_synaptic_input_in_region_M10	CG6254	1.41	8.7	Predicted values are identical
receives_synaptic_input_in_region_M10	CG10274	1.41	8.7	Predicted values are identical
receives_synaptic_input_in_region_M10	MESR4	1.41	8.7	Predicted values are identical
receives_synaptic_input_in_region_M10	CG30020	1.41	8.7	Predicted values are identical
receives_synaptic_input_in_region_M10	sqz	1.41	8.7	Predicted values are identical
receives_synaptic_input_in_region_M10	CG17186	1.41	8.7	Predicted values are identical
receives_synaptic_input_in_region_M10	CG8319	1.41	8.7	Predicted values are identical
receives_synaptic_input_in_region_M10	Cdk8	1.41	8.7	Predicted values are identical
receives_synaptic_input_in_region_M10	CG3847	1.4	8.7	Predicted values are identical
receives_synaptic_input_in_region_M10	Usf	1.4	8.7	Predicted values are identical
receives_synaptic_input_in_region_Lop1	trem	2.75	4.17	Predicted values are identical
receives_synaptic_input_in_region_Lop1	CG10366	1.69	4.17	Predicted values are identical
receives_synaptic_input_in_region_Lop1	Cf2	1.65	4.17	Predicted values are identical
receives_synaptic_input_in_region_Lop1	key	1.45	4.17	Predicted values are identical
receives_synaptic_input_in_region_Lop1	Tfb1	1.42	4.17	Predicted values are identical
receives_synaptic_input_in_region_Lop1	tef	1.41	4.17	Predicted values are identical
receives_synaptic_input_in_region_Lop1	Su(H)	1.41	4.17	Predicted values are identical
receives_synaptic_input_in_region_Lop1	l(3)73Ah	1.4	4.17	Predicted values are identical
receives_synaptic_input_in_region_Lop1	Atac2	1.4	4.17	Predicted values are identical
receives_synaptic_input_in_region_Lop1	CG12219	1.33	4.17	Predicted values are identical
receives_synaptic_input_in_region_Lop1	CG10979	1.32	4.17	Predicted values are identical
receives_synaptic_input_in_region_Lop1	E2f2	1.24	4.17	Predicted values are identical
receives_synaptic_input_in_region_Lop1	CG8145	1	4.17	Predicted values are identical
receives_synaptic_input_in_region_Lop1	sage	1	4.17	Predicted values are identical
receives_synaptic_input_in_region_Lop1	CG31441	1	4.17	Predicted values are identical
receives_synaptic_input_in_region_Lop1	CG5196	1	4.17	Predicted values are identical
receives_synaptic_input_in_region_Lop1	CG12267	1	4.17	Predicted values are identical
receives_synaptic_input_in_region_Lop1	CG6654	1	4.17	Predicted values are identical
receives_synaptic_input_in_region_Lop1	Brf	1	4.17	Predicted values are identical
receives_synaptic_input_in_region_Lop1	CG4360	1	4.17	Predicted values are identical
receives_synaptic_input_in_region_Lop1	polybromo	1	4.17	Predicted values are identical
receives_synaptic_input_in_region_Lop1	CG10669	1	4.17	Predicted values are identical
receives_synaptic_input_in_region_Lop1	CG33213	1	4.17	Predicted values are identical
receives_synaptic_input_in_region_Lop1	fkh	1	4.17	Predicted values are identical
receives_synaptic_input_in_region_Lop1	Acf1	1	4.17	Predicted values are identical
receives_synaptic_input_in_region_Lop1	CG13894	1	4.17	Predicted values are identical
receives_synaptic_input_in_region_Lop1	bab2	1	4.17	Predicted values are identical
receives_synaptic_input_in_region_Lop1	CG2199	1	4.17	Predicted values are identical
receives_synaptic_input_in_region_Lop1	CG12104	1	4.17	Predicted values are identical
receives_synaptic_input_in_region_Lop1	pfk	1	4.17	Predicted values are identical
receives_synaptic_input_in_region_Lop3	Gdi	2.81	4.08	Predicted values are identical
receives_synaptic_input_in_region_Lop3	Glut4EF	2.61	4.08	Predicted values are identical
receives_synaptic_input_in_region_Lop3	Lim1	2.34	4.08	Predicted values are identical
receives_synaptic_input_in_region_Lop3	ADD1	1.9	4.08	Predicted values are identical
receives_synaptic_input_in_region_Lop3	bi	1.73	4.08	Predicted values are identical
receives_synaptic_input_in_region_Lop3	ttk	1.66	4.08	Predicted values are identical
receives_synaptic_input_in_region_Lop3	row	1.54	4.08	Predicted values are identical
receives_synaptic_input_in_region_Lop3	Dh44-R2	1.42	4.08	Predicted values are identical
receives_synaptic_input_in_region_Lop3	Vsx1	1.42	4.08	Predicted values are identical
receives_synaptic_input_in_region_Lop3	mrn	1.41	4.08	Predicted values are identical
receives_synaptic_input_in_region_Lop3	jumu	1.41	4.08	Predicted values are identical
receives_synaptic_input_in_region_Lop3	aop	1.4	4.08	Predicted values are identical
receives_synaptic_input_in_region_Lop3	CycH	1.4	4.08	Predicted values are identical
receives_synaptic_input_in_region_Lop3	CG8950	1.39	4.08	Predicted values are identical
receives_synaptic_input_in_region_Lop3	MED25	1.39	4.08	Predicted values are identical
receives_synaptic_input_in_region_Lop3	egg	1.38	4.08	Predicted values are identical
receives_synaptic_input_in_region_Lop3	CG7368	1.32	4.08	Predicted values are identical
receives_synaptic_input_in_region_Lop3	dalao	1.25	4.08	Predicted values are identical
receives_synaptic_input_in_region_Lop3	Dip2	1	4.08	Predicted values are identical
receives_synaptic_input_in_region_Lop3	CG8319	1	4.08	Predicted values are identical
receives_synaptic_input_in_region_Lop3	Scm	1	4.08	Predicted values are identical
receives_synaptic_input_in_region_Lop3	TfIIFbeta	1	4.08	Predicted values are identical
receives_synaptic_input_in_region_Lop3	CG14711	1	4.08	Predicted values are identical
receives_synaptic_input_in_region_Lop3	CG3281	1	4.08	Predicted values are identical
receives_synaptic_input_in_region_Lop3	MBD-R2	1	4.08	Predicted values are identical
receives_synaptic_input_in_region_Lop3	su(Hw)	1	4.08	Predicted values are identical
receives_synaptic_input_in_region_Lop3	tara	1	4.08	Predicted values are identical
receives_synaptic_input_in_region_Lop3	CG17806	1	4.08	Predicted values are identical
receives_synaptic_input_in_region_Lop3	CG4424	1	4.08	Predicted values are identical
receives_synaptic_input_in_region_Lop3	danr	1	4.08	Predicted values are identical
receives_synaptic_input_in_region_Lo2	CG17806	4.93	18.75	Predicted values are identical
receives_synaptic_input_in_region_Lo2	pita	4.72	18.75	Predicted values are identical
receives_synaptic_input_in_region_Lo2	kn	4.59	18.75	Predicted values are identical
receives_synaptic_input_in_region_Lo2	e(y)2	3.84	18.75	Predicted values are identical
receives_synaptic_input_in_region_Lo2	gce	3.36	18.75	Predicted values are identical
receives_synaptic_input_in_region_Lo2	Taf4	3.26	18.75	Predicted values are identical
receives_synaptic_input_in_region_Lo2	Rabex-5	3	18.75	Predicted values are identical
receives_synaptic_input_in_region_Lo2	CG14711	2.79	18.75	Predicted values are identical
receives_synaptic_input_in_region_Lo2	CG7839	2.77	18.75	Predicted values are identical
receives_synaptic_input_in_region_Lo2	Atf3	2.29	18.75	Predicted values are identical
receives_synaptic_input_in_region_Lo2	Psc	2.14	18.75	Predicted values are identical
receives_synaptic_input_in_region_Lo2	CG1663	2.13	18.75	Predicted values are identical
receives_synaptic_input_in_region_Lo2	sqz	2.13	18.75	Predicted values are identical
receives_synaptic_input_in_region_Lo2	CG7928	2.11	18.75	Predicted values are identical
receives_synaptic_input_in_region_Lo2	klu	2.1	18.75	Predicted values are identical
receives_synaptic_input_in_region_Lo2	mor	2	18.75	Predicted values are identical
receives_synaptic_input_in_region_Lo2	sima	1.99	18.75	Predicted values are identical
receives_synaptic_input_in_region_Lo2	CG13894	1.81	18.75	Predicted values are identical
receives_synaptic_input_in_region_Lo2	E(z)	1.75	18.75	Predicted values are identical
receives_synaptic_input_in_region_Lo2	MED30	1.73	18.75	Predicted values are identical
receives_synaptic_input_in_region_Lo2	Elp3	1.73	18.75	Predicted values are identical
receives_synaptic_input_in_region_Lo2	e(y)3	1.73	18.75	Predicted values are identical
receives_synaptic_input_in_region_Lo2	CG2875	1.68	18.75	Predicted values are identical
receives_synaptic_input_in_region_Lo2	dom	1.67	18.75	Predicted values are identical
receives_synaptic_input_in_region_Lo2	D	1.67	18.75	Predicted values are identical
receives_synaptic_input_in_region_Lo2	CG31224	1.67	18.75	Predicted values are identical
receives_synaptic_input_in_region_Lo2	MED27	1.62	18.75	Predicted values are identical
receives_synaptic_input_in_region_Lo2	CG31365	1.62	18.75	Predicted values are identical
receives_synaptic_input_in_region_Lo2	Hr38	1.6	18.75	Predicted values are identical
receives_synaptic_input_in_region_Lo2	woc	1.6	18.75	Predicted values are identical
receives_synaptic_input_in_region_Lo3	pita	4.67	19.15	Predicted values are identical
receives_synaptic_input_in_region_Lo3	E(z)	3.94	19.15	Predicted values are identical
receives_synaptic_input_in_region_Lo3	CG8281	3.26	19.15	Predicted values are identical
receives_synaptic_input_in_region_Lo3	disco	2.34	19.15	Predicted values are identical
receives_synaptic_input_in_region_Lo3	Hakai	2.32	19.15	Predicted values are identical
receives_synaptic_input_in_region_Lo3	mod	2.3	19.15	Predicted values are identical
receives_synaptic_input_in_region_Lo3	erm	2.23	19.15	Predicted values are identical
receives_synaptic_input_in_region_Lo3	CG17361	2.2	19.15	Predicted values are identical
receives_synaptic_input_in_region_Lo3	ash2	2.17	19.15	Predicted values are identical
receives_synaptic_input_in_region_Lo3	Side	2.11	19.15	Predicted values are identical
receives_synaptic_input_in_region_Lo3	Tusp	2.08	19.15	Predicted values are identical
receives_synaptic_input_in_region_Lo3	CG5196	1.98	19.15	Predicted values are identical
receives_synaptic_input_in_region_Lo3	CG8145	1.98	19.15	Predicted values are identical
receives_synaptic_input_in_region_Lo3	MED22	1.94	19.15	Predicted values are identical
receives_synaptic_input_in_region_Lo3	Taf4	1.94	19.15	Predicted values are identical
receives_synaptic_input_in_region_Lo3	pros	1.94	19.15	Predicted values are identical
receives_synaptic_input_in_region_Lo3	CG4553	1.93	19.15	Predicted values are identical
receives_synaptic_input_in_region_Lo3	Camta	1.89	19.15	Predicted values are identical
receives_synaptic_input_in_region_Lo3	CG3726	1.87	19.15	Predicted values are identical
receives_synaptic_input_in_region_Lo3	CG6808	1.83	19.15	Predicted values are identical
receives_synaptic_input_in_region_Lo3	CG3815	1.82	19.15	Predicted values are identical
receives_synaptic_input_in_region_Lo3	Taf10	1.72	19.15	Predicted values are identical
receives_synaptic_input_in_region_Lo3	CG10209	1.72	19.15	Predicted values are identical
receives_synaptic_input_in_region_Lo3	CG6689	1.72	19.15	Predicted values are identical
receives_synaptic_input_in_region_Lo3	CG2611	1.72	19.15	Predicted values are identical
receives_synaptic_input_in_region_Lo3	CG12219	1.71	19.15	Predicted values are identical
receives_synaptic_input_in_region_Lo3	pdm3	1.67	19.15	Predicted values are identical
receives_synaptic_input_in_region_Lo3	CG6907	1.66	19.15	Predicted values are identical
receives_synaptic_input_in_region_Lo3	CG18619	1.65	19.15	Predicted values are identical
receives_synaptic_input_in_region_Lo3	phtf	1.65	19.15	Predicted values are identical
receives_synaptic_input_in_region_Lo4	CG8281	3.3	25.53	Predicted values are identical
receives_synaptic_input_in_region_Lo4	Taf4	3.02	25.53	Predicted values are identical
receives_synaptic_input_in_region_Lo4	ZnT49B	2.73	25.53	Predicted values are identical
receives_synaptic_input_in_region_Lo4	Rbsn-5	2.62	25.53	Predicted values are identical
receives_synaptic_input_in_region_Lo4	Pbp95	2.34	25.53	Predicted values are identical
receives_synaptic_input_in_region_Lo4	MED27	2.11	25.53	Predicted values are identical
receives_synaptic_input_in_region_Lo4	kn	2.11	25.53	Predicted values are identical
receives_synaptic_input_in_region_Lo4	nerfin-1	2.1	25.53	Predicted values are identical
receives_synaptic_input_in_region_Lo4	row	2	25.53	Predicted values are identical
receives_synaptic_input_in_region_Lo4	disco	2	25.53	Predicted values are identical
receives_synaptic_input_in_region_Lo4	Hr39	1.99	25.53	Predicted values are identical
receives_synaptic_input_in_region_Lo4	CG1663	1.99	25.53	Predicted values are identical
receives_synaptic_input_in_region_Lo4	CrebA	1.92	25.53	Predicted values are identical
receives_synaptic_input_in_region_Lo4	Asciz	1.91	25.53	Predicted values are identical
receives_synaptic_input_in_region_Lo4	CG7101	1.89	25.53	Predicted values are identical
receives_synaptic_input_in_region_Lo4	CG17806	1.89	25.53	Predicted values are identical
receives_synaptic_input_in_region_Lo4	Atu	1.86	25.53	Predicted values are identical
receives_synaptic_input_in_region_Lo4	Hakai	1.84	25.53	Predicted values are identical
receives_synaptic_input_in_region_Lo4	Atf3	1.78	25.53	Predicted values are identical
receives_synaptic_input_in_region_Lo4	jigr1	1.74	25.53	Predicted values are identical
receives_synaptic_input_in_region_Lo4	CG6276	1.69	25.53	Predicted values are identical
receives_synaptic_input_in_region_Lo4	CG5196	1.65	25.53	Predicted values are identical
receives_synaptic_input_in_region_Lo4	Brd8	1.63	25.53	Predicted values are identical
receives_synaptic_input_in_region_Lo4	gce	1.6	25.53	Predicted values are identical
receives_synaptic_input_in_region_Lo4	CG1233	1.58	25.53	Predicted values are identical
receives_synaptic_input_in_region_Lo4	Taf10	1.57	25.53	Predicted values are identical
receives_synaptic_input_in_region_Lo4	shn	1.48	25.53	Predicted values are identical
receives_synaptic_input_in_region_Lo4	ttk	1.41	25.53	Predicted values are identical
receives_synaptic_input_in_region_Lo4	CG18262	1.41	25.53	Predicted values are identical
receives_synaptic_input_in_region_Lo4	CG10366	1.41	25.53	Predicted values are identical
receives_synaptic_input_in_region_Lo5	CG14667	4.84	18.75	Predicted values are identical
receives_synaptic_input_in_region_Lo5	CG15073	2.8	18.75	Predicted values are identical
receives_synaptic_input_in_region_Lo5	tup	2.8	18.75	Predicted values are identical
receives_synaptic_input_in_region_Lo5	CG6254	2.5	18.75	Predicted values are identical
receives_synaptic_input_in_region_Lo5	Lim3	2.22	18.75	Predicted values are identical
receives_synaptic_input_in_region_Lo5	CG17802	2.22	18.75	Predicted values are identical
receives_synaptic_input_in_region_Lo5	CG8578	2.04	18.75	Predicted values are identical
receives_synaptic_input_in_region_Lo5	CrebB	1.99	18.75	Predicted values are identical
receives_synaptic_input_in_region_Lo5	ush	1.96	18.75	Predicted values are identical
receives_synaptic_input_in_region_Lo5	disco	1.94	18.75	Predicted values are identical
receives_synaptic_input_in_region_Lo5	Spps	1.93	18.75	Predicted values are identical
receives_synaptic_input_in_region_Lo5	CG17806	1.92	18.75	Predicted values are identical
receives_synaptic_input_in_region_Lo5	CG9799	1.89	18.75	Predicted values are identical
receives_synaptic_input_in_region_Lo5	CG10669	1.85	18.75	Predicted values are identical
receives_synaptic_input_in_region_Lo5	Hmg-2	1.83	18.75	Predicted values are identical
receives_synaptic_input_in_region_Lo5	elB	1.79	18.75	Predicted values are identical
receives_synaptic_input_in_region_Lo5	sima	1.73	18.75	Predicted values are identical
receives_synaptic_input_in_region_Lo5	sage	1.71	18.75	Predicted values are identical
receives_synaptic_input_in_region_Lo5	CG6808	1.69	18.75	Predicted values are identical
receives_synaptic_input_in_region_Lo5	ash1	1.68	18.75	Predicted values are identical
receives_synaptic_input_in_region_Lo5	CG8281	1.66	18.75	Predicted values are identical
receives_synaptic_input_in_region_Lo5	CG6276	1.63	18.75	Predicted values are identical
receives_synaptic_input_in_region_Lo5	CG30403	1.6	18.75	Predicted values are identical
receives_synaptic_input_in_region_Lo5	CG6769	1.59	18.75	Predicted values are identical
receives_synaptic_input_in_region_Lo5	ey	1.59	18.75	Predicted values are identical
receives_synaptic_input_in_region_Lo5	fd59A	1.58	18.75	Predicted values are identical
receives_synaptic_input_in_region_Lo5	Taf10	1.52	18.75	Predicted values are identical
receives_synaptic_input_in_region_Lo5	key	1.51	18.75	Predicted values are identical
receives_synaptic_input_in_region_Lo5	pad	1.49	18.75	Predicted values are identical
receives_synaptic_input_in_region_Lo5	jigr1	1.45	18.75	Predicted values are identical
receives_synaptic_input_in_region_Lo6	CG15073	2.89	10.2	Predicted values are identical
receives_synaptic_input_in_region_Lo6	jing	2.64	10.2	Predicted values are identical
receives_synaptic_input_in_region_Lo6	Bug22	2.5	10.2	Predicted values are identical
receives_synaptic_input_in_region_Lo6	pros	2.32	10.2	Predicted values are identical
receives_synaptic_input_in_region_Lo6	CR43671	1.98	10.2	Predicted values are identical
receives_synaptic_input_in_region_Lo6	CG18619	1.92	10.2	Predicted values are identical
receives_synaptic_input_in_region_Lo6	Chrac-14	1.9	10.2	Predicted values are identical
receives_synaptic_input_in_region_Lo6	pad	1.89	10.2	Predicted values are identical
receives_synaptic_input_in_region_Lo6	CG1792	1.87	10.2	Predicted values are identical
receives_synaptic_input_in_region_Lo6	Hmg-2	1.81	10.2	Predicted values are identical
receives_synaptic_input_in_region_Lo6	onecut	1.72	10.2	Predicted values are identical
receives_synaptic_input_in_region_Lo6	Lim3	1.72	10.2	Predicted values are identical
receives_synaptic_input_in_region_Lo6	CkIIalpha-i1	1.71	10.2	Predicted values are identical
receives_synaptic_input_in_region_Lo6	CG17361	1.71	10.2	Predicted values are identical
receives_synaptic_input_in_region_Lo6	CG1529	1.7	10.2	Predicted values are identical
receives_synaptic_input_in_region_Lo6	CG31510	1.66	10.2	Predicted values are identical
receives_synaptic_input_in_region_Lo6	CG7818	1.64	10.2	Predicted values are identical
receives_synaptic_input_in_region_Lo6	CG34340	1.6	10.2	Predicted values are identical
receives_synaptic_input_in_region_Lo6	Su(H)	1.59	10.2	Predicted values are identical
receives_synaptic_input_in_region_Lo6	hng3	1.59	10.2	Predicted values are identical
receives_synaptic_input_in_region_Lo6	nerfin-1	1.57	10.2	Predicted values are identical
receives_synaptic_input_in_region_Lo6	CG12299	1.53	10.2	Predicted values are identical
receives_synaptic_input_in_region_Lo6	Sce	1.45	10.2	Predicted values are identical
receives_synaptic_input_in_region_Lo6	trem	1.42	10.2	Predicted values are identical
receives_synaptic_input_in_region_Lo6	Atac2	1.42	10.2	Predicted values are identical
receives_synaptic_input_in_region_Lo6	CG17568	1.42	10.2	Predicted values are identical
receives_synaptic_input_in_region_Lo6	CG31224	1.42	10.2	Predicted values are identical
receives_synaptic_input_in_region_Lo6	noc	1.41	10.2	Predicted values are identical
receives_synaptic_input_in_region_Lo6	Hr96	1.41	10.2	Predicted values are identical
receives_synaptic_input_in_region_Lo6	CG31365	1.41	10.2	Predicted values are identical
Synapsed_to_C2	Sry-delta	1.72	0	Predicted values are identical
Synapsed_to_C2	Sce	1.42	0	Predicted values are identical
Synapsed_to_C2	shn	1.42	0	Predicted values are identical
Synapsed_to_C2	CG30403	1.42	0	Predicted values are identical
Synapsed_to_C2	pdm3	1.41	0	Predicted values are identical
Synapsed_to_C2	CG1792	1.33	0	Predicted values are identical
Synapsed_to_C2	CG9776	1	0	Predicted values are identical
Synapsed_to_C2	Pif1A	1	0	Predicted values are identical
Synapsed_to_C2	CG6254	1	0	Predicted values are identical
Synapsed_to_C2	CG14712	1	0	Predicted values are identical
Synapsed_to_C2	su(Hw)	1	0	Predicted values are identical
Synapsed_to_C2	Pbp45	1	0	Predicted values are identical
Synapsed_to_C2	CG31224	1	0	Predicted values are identical
Synapsed_to_C2	ecd	1	0	Predicted values are identical
Synapsed_to_C2	MED4	1	0	Predicted values are identical
Synapsed_to_C2	CG6765	1	0	Predicted values are identical
Synapsed_to_C2	Lmpt	1	0	Predicted values are identical
Synapsed_to_C2	kin17	1	0	Predicted values are identical
Synapsed_to_C2	CG10565	1	0	Predicted values are identical
Synapsed_to_C2	phtf	1	0	Predicted values are identical
Synapsed_to_C2	CG8216	1	0	Predicted values are identical
Synapsed_to_C2	CG12942	1	0	Predicted values are identical
Synapsed_to_C2	ADD1	1	0	Predicted values are identical
Synapsed_to_C2	CG10321	1	0	Predicted values are identical
Synapsed_to_C2	pita	1	0	Predicted values are identical
Synapsed_to_C2	Atf-2	1	0	Predicted values are identical
Synapsed_to_C2	MED18	1	0	Predicted values are identical
Synapsed_to_C2	ph-p	1	0	Predicted values are identical
Synapsed_to_C2	Vsx1	1	0	Predicted values are identical
Synapsed_to_C2	dalao	1	0	Predicted values are identical
Synapsed_to_C3	Kdm2	2.81	6.06	Predicted values are identical
Synapsed_to_C3	Sce	2.63	6.06	Predicted values are identical
Synapsed_to_C3	TH1	2.44	6.06	Predicted values are identical
Synapsed_to_C3	CG17802	2.03	6.06	Predicted values are identical
Synapsed_to_C3	hng1	1.72	6.06	Predicted values are identical
Synapsed_to_C3	CG34376	1.49	6.06	Predicted values are identical
Synapsed_to_C3	CG7928	1.49	6.06	Predicted values are identical
Synapsed_to_C3	acj6	1.41	6.06	Predicted values are identical
Synapsed_to_C3	Mef2	1.33	6.06	Predicted values are identical
Synapsed_to_C3	CG9799	1.3	6.06	Predicted values are identical
Synapsed_to_C3	opa	1	6.06	Predicted values are identical
Synapsed_to_C3	E(var)3-9	1	6.06	Predicted values are identical
Synapsed_to_C3	CG8319	1	6.06	Predicted values are identical
Synapsed_to_C3	NK7.1	1	6.06	Predicted values are identical
Synapsed_to_C3	CG7785	1	6.06	Predicted values are identical
Synapsed_to_C3	sba	1	6.06	Predicted values are identical
Synapsed_to_C3	CG4553	1	6.06	Predicted values are identical
Synapsed_to_C3	yem	1	6.06	Predicted values are identical
Synapsed_to_C3	Sry-delta	1	6.06	Predicted values are identical
Synapsed_to_C3	Cdc5	1	6.06	Predicted values are identical
Synapsed_to_C3	CG1233	1	6.06	Predicted values are identical
Synapsed_to_C3	CG13894	1	6.06	Predicted values are identical
Synapsed_to_C3	CG7386	1	6.06	Predicted values are identical
Synapsed_to_C3	CG18265	1	6.06	Predicted values are identical
Synapsed_to_C3	CG8765	1	6.06	Predicted values are identical
Synapsed_to_C3	CG10565	1	6.06	Predicted values are identical
Synapsed_to_C3	scro	1	6.06	Predicted values are identical
Synapsed_to_C3	rgr	1	6.06	Predicted values are identical
Synapsed_to_C3	CG12942	1	6.06	Predicted values are identical
Synapsed_to_C3	Pcl	1	6.06	Predicted values are identical
Synapsed_to_Dm10	CG31510	3.94	12.5	Predicted values are identical
Synapsed_to_Dm10	Taf8	3.89	12.5	Predicted values are identical
Synapsed_to_Dm10	CG15601	3.68	12.5	Predicted values are identical
Synapsed_to_Dm10	slim	3.13	12.5	Predicted values are identical
Synapsed_to_Dm10	grau	3.12	12.5	Predicted values are identical
Synapsed_to_Dm10	MED11	2.57	12.5	Predicted values are identical
Synapsed_to_Dm10	CG3847	2.33	12.5	Predicted values are identical
Synapsed_to_Dm10	CG6276	2.21	12.5	Predicted values are identical
Synapsed_to_Dm10	caz	2.19	12.5	Predicted values are identical
Synapsed_to_Dm10	Pfk	2.13	12.5	Predicted values are identical
Synapsed_to_Dm10	CG2199	2.08	12.5	Predicted values are identical
Synapsed_to_Dm10	Sox102F	2.05	12.5	Predicted values are identical
Synapsed_to_Dm10	achi	1.92	12.5	Predicted values are identical
Synapsed_to_Dm10	CG1233	1.73	12.5	Predicted values are identical
Synapsed_to_Dm10	Pcl	1.73	12.5	Predicted values are identical
Synapsed_to_Dm10	Sox21b	1.73	12.5	Predicted values are identical
Synapsed_to_Dm10	CG4404	1.72	12.5	Predicted values are identical
Synapsed_to_Dm10	CG3726	1.7	12.5	Predicted values are identical
Synapsed_to_Dm10	GABPI	1.69	12.5	Predicted values are identical
Synapsed_to_Dm10	CG10274	1.69	12.5	Predicted values are identical
Synapsed_to_Dm10	CG10669	1.67	12.5	Predicted values are identical
Synapsed_to_Dm10	Su(z)2	1.66	12.5	Predicted values are identical
Synapsed_to_Dm10	ADD1	1.55	12.5	Predicted values are identical
Synapsed_to_Dm10	CG7368	1.42	12.5	Predicted values are identical
Synapsed_to_Dm10	dom	1.42	12.5	Predicted values are identical
Synapsed_to_Dm10	noc	1.41	12.5	Predicted values are identical
Synapsed_to_Dm10	RpIII128	1.41	12.5	Predicted values are identical
Synapsed_to_Dm10	Met	1.41	12.5	Predicted values are identical
Synapsed_to_Dm10	CG7928	1.41	12.5	Predicted values are identical
Synapsed_to_Dm10	CG43343	1.41	12.5	Predicted values are identical
Synapsed_to_Dm13	Bap170	1.41	0	Predicted values are identical
Synapsed_to_Dm13	Sox21b	1.34	0	Predicted values are identical
Synapsed_to_Dm13	ranshi	1	0	Predicted values are identical
Synapsed_to_Dm13	Glut4EF	1	0	Predicted values are identical
Synapsed_to_Dm13	jumu	1	0	Predicted values are identical
Synapsed_to_Dm13	CG6689	1	0	Predicted values are identical
Synapsed_to_Dm13	CG14711	1	0	Predicted values are identical
Synapsed_to_Dm13	CG31224	1	0	Predicted values are identical
Synapsed_to_Dm13	trem	1	0	Predicted values are identical
Synapsed_to_Dm13	CG34376	1	0	Predicted values are identical
Synapsed_to_Dm13	mld	1	0	Predicted values are identical
Synapsed_to_Dm13	Mrtf	1	0	Predicted values are identical
Synapsed_to_Dm13	Nf-YA	1	0	Predicted values are identical
Synapsed_to_Dm13	Meics	1	0	Predicted values are identical
Synapsed_to_Dm13	Su(z)12	1	0	Predicted values are identical
Synapsed_to_Dm13	esn	1	0	Predicted values are identical
Synapsed_to_Dm13	Camta	1	0	Predicted values are identical
Synapsed_to_Dm13	Tfb1	1	0	Predicted values are identical
Synapsed_to_Dm13	CG11414	1	0	Predicted values are identical
Synapsed_to_Dm13	RunxB	1	0	Predicted values are identical
Synapsed_to_Dm13	CG15435	1	0	Predicted values are identical
Synapsed_to_Dm13	pfk	1	0	Predicted values are identical
Synapsed_to_Dm13	CG32982	1	0	Predicted values are identical
Synapsed_to_Dm13	CG9776	0	0	Predicted values are identical
Synapsed_to_Dm13	Dip2	0	0	Predicted values are identical
Synapsed_to_Dm13	opa	0	0	Predicted values are identical
Synapsed_to_Dm13	CG14667	0	0	Predicted values are identical
Synapsed_to_Dm13	Atu	0	0	Predicted values are identical
Synapsed_to_Dm13	MTA1-like	0	0	Predicted values are identical
Synapsed_to_Dm13	MED27	0	0	Predicted values are identical
Synapsed_to_Dm18	CG11723	2.39	6.25	Predicted values are identical
Synapsed_to_Dm18	CG10209	2.34	6.25	Predicted values are identical
Synapsed_to_Dm18	Mio	2	6.25	Predicted values are identical
Synapsed_to_Dm18	Brf	1.99	6.25	Predicted values are identical
Synapsed_to_Dm18	az2	1.89	6.25	Predicted values are identical
Synapsed_to_Dm18	CG5953	1.66	6.25	Predicted values are identical
Synapsed_to_Dm18	CTCF	1.59	6.25	Predicted values are identical
Synapsed_to_Dm18	vvl	1.55	6.25	Predicted values are identical
Synapsed_to_Dm18	hbn	1.41	6.25	Predicted values are identical
Synapsed_to_Dm18	CG31388	1.41	6.25	Predicted values are identical
Synapsed_to_Dm18	Su(var)3-9	1.41	6.25	Predicted values are identical
Synapsed_to_Dm18	Atf3	1.4	6.25	Predicted values are identical
Synapsed_to_Dm18	CG10949	1.2	6.25	Predicted values are identical
Synapsed_to_Dm18	pad	1.07	6.25	Predicted values are identical
Synapsed_to_Dm18	Atac2	1.06	6.25	Predicted values are identical
Synapsed_to_Dm18	Atu	1	6.25	Predicted values are identical
Synapsed_to_Dm18	CG1024	1	6.25	Predicted values are identical
Synapsed_to_Dm18	pros	1	6.25	Predicted values are identical
Synapsed_to_Dm18	Su(var)3-7	1	6.25	Predicted values are identical
Synapsed_to_Dm18	foxo	1	6.25	Predicted values are identical
Synapsed_to_Dm18	CG6654	1	6.25	Predicted values are identical
Synapsed_to_Dm18	Dad	1	6.25	Predicted values are identical
Synapsed_to_Dm18	Hmx	1	6.25	Predicted values are identical
Synapsed_to_Dm18	CG4936	1	6.25	Predicted values are identical
Synapsed_to_Dm18	Ets97D	1	6.25	Predicted values are identical
Synapsed_to_Dm18	sima	1	6.25	Predicted values are identical
Synapsed_to_Dm18	ecd	1	6.25	Predicted values are identical
Synapsed_to_Dm18	MEP-1	1	6.25	Predicted values are identical
Synapsed_to_Dm18	CG7368	1	6.25	Predicted values are identical
Synapsed_to_Dm18	TfIIEalpha	1	6.25	Predicted values are identical
Synapsed_to_Dm2	Br140	1.99	6.25	Predicted values are identical
Synapsed_to_Dm2	ush	1.96	6.25	Predicted values are identical
Synapsed_to_Dm2	Sox102F	1.72	6.25	Predicted values are identical
Synapsed_to_Dm2	CG11317	1.42	6.25	Predicted values are identical
Synapsed_to_Dm2	CG6276	1.41	6.25	Predicted values are identical
Synapsed_to_Dm2	CG3815	1.41	6.25	Predicted values are identical
Synapsed_to_Dm2	Plzf	1.4	6.25	Predicted values are identical
Synapsed_to_Dm2	CG31510	1.4	6.25	Predicted values are identical
Synapsed_to_Dm2	CG45071	1.39	6.25	Predicted values are identical
Synapsed_to_Dm2	stc	1.37	6.25	Predicted values are identical
Synapsed_to_Dm2	stwl	1.35	6.25	Predicted values are identical
Synapsed_to_Dm2	Atu	1	6.25	Predicted values are identical
Synapsed_to_Dm2	Ada2b	1	6.25	Predicted values are identical
Synapsed_to_Dm2	CG8145	1	6.25	Predicted values are identical
Synapsed_to_Dm2	MBD-R2	1	6.25	Predicted values are identical
Synapsed_to_Dm2	Dad	1	6.25	Predicted values are identical
Synapsed_to_Dm2	MED17	1	6.25	Predicted values are identical
Synapsed_to_Dm2	trem	1	6.25	Predicted values are identical
Synapsed_to_Dm2	CG4936	1	6.25	Predicted values are identical
Synapsed_to_Dm2	Stat92E	1	6.25	Predicted values are identical
Synapsed_to_Dm2	dan	1	6.25	Predicted values are identical
Synapsed_to_Dm2	woc	1	6.25	Predicted values are identical
Synapsed_to_Dm2	CG7928	1	6.25	Predicted values are identical
Synapsed_to_Dm2	Sry-delta	1	6.25	Predicted values are identical
Synapsed_to_Dm2	zfh1	1	6.25	Predicted values are identical
Synapsed_to_Dm2	CG1792	1	6.25	Predicted values are identical
Synapsed_to_Dm2	mod	1	6.25	Predicted values are identical
Synapsed_to_Dm2	CG8281	1	6.25	Predicted values are identical
Synapsed_to_Dm2	phol	1	6.25	Predicted values are identical
Synapsed_to_Dm2	Taf2	1	6.25	Predicted values are identical
Synapsed_to_Dm3	CR43670	2.83	12.5	Predicted values are identical
Synapsed_to_Dm3	Mat1	2.61	12.5	Predicted values are identical
Synapsed_to_Dm3	MED15	2.37	12.5	Predicted values are identical
Synapsed_to_Dm3	opa	2.34	12.5	Predicted values are identical
Synapsed_to_Dm3	bab2	2.32	12.5	Predicted values are identical
Synapsed_to_Dm3	Glut4EF	2.12	12.5	Predicted values are identical
Synapsed_to_Dm3	Lim1	2	12.5	Predicted values are identical
Synapsed_to_Dm3	RpIII128	1.91	12.5	Predicted values are identical
Synapsed_to_Dm3	fd59A	1.85	12.5	Predicted values are identical
Synapsed_to_Dm3	CG11456	1.82	12.5	Predicted values are identical
Synapsed_to_Dm3	Dip2	1.79	12.5	Predicted values are identical
Synapsed_to_Dm3	CG12768	1.77	12.5	Predicted values are identical
Synapsed_to_Dm3	dalao	1.67	12.5	Predicted values are identical
Synapsed_to_Dm3	CG7745	1.63	12.5	Predicted values are identical
Synapsed_to_Dm3	CG6163	1.42	12.5	Predicted values are identical
Synapsed_to_Dm3	Hmg-2	1.42	12.5	Predicted values are identical
Synapsed_to_Dm3	CG17803	1.41	12.5	Predicted values are identical
Synapsed_to_Dm3	Taf10	1.41	12.5	Predicted values are identical
Synapsed_to_Dm3	Trl	1.41	12.5	Predicted values are identical
Synapsed_to_Dm3	CG32700	1.41	12.5	Predicted values are identical
Synapsed_to_Dm3	CG5953	1.41	12.5	Predicted values are identical
Synapsed_to_Dm3	CG2889	1.4	12.5	Predicted values are identical
Synapsed_to_Dm3	CG9948	1.4	12.5	Predicted values are identical
Synapsed_to_Dm3	Rbsn-5	1.4	12.5	Predicted values are identical
Synapsed_to_Dm3	Su(var)2-HP2	1.38	12.5	Predicted values are identical
Synapsed_to_Dm3	mld	1.34	12.5	Predicted values are identical
Synapsed_to_Dm3	CG31388	1.33	12.5	Predicted values are identical
Synapsed_to_Dm3	CG10274	1.32	12.5	Predicted values are identical
Synapsed_to_Dm3	l(3)73Ah	1.3	12.5	Predicted values are identical
Synapsed_to_Dm3	CG3281	1.25	12.5	Predicted values are identical
Synapsed_to_Dm9	l(3)73Ah	1.41	0	Predicted values are identical
Synapsed_to_Dm9	CG2202	1.41	0	Predicted values are identical
Synapsed_to_Dm9	ssp	1.36	0	Predicted values are identical
Synapsed_to_Dm9	CG11710	1.03	0	Predicted values are identical
Synapsed_to_Dm9	CG10979	1	0	Predicted values are identical
Synapsed_to_Dm9	Ada2b	1	0	Predicted values are identical
Synapsed_to_Dm9	Rfx	1	0	Predicted values are identical
Synapsed_to_Dm9	Spt3	1	0	Predicted values are identical
Synapsed_to_Dm9	Ravus	1	0	Predicted values are identical
Synapsed_to_Dm9	CG9799	1	0	Predicted values are identical
Synapsed_to_Dm9	Pbp45	1	0	Predicted values are identical
Synapsed_to_Dm9	Fer2	1	0	Predicted values are identical
Synapsed_to_Dm9	CG4424	1	0	Predicted values are identical
Synapsed_to_Dm9	trem	1	0	Predicted values are identical
Synapsed_to_Dm9	bon	1	0	Predicted values are identical
Synapsed_to_Dm9	slou	1	0	Predicted values are identical
Synapsed_to_Dm9	Ets97D	1	0	Predicted values are identical
Synapsed_to_Dm9	mod	1	0	Predicted values are identical
Synapsed_to_Dm9	CG10274	1	0	Predicted values are identical
Synapsed_to_Dm9	phol	1	0	Predicted values are identical
Synapsed_to_Dm9	Cdk8	1	0	Predicted values are identical
Synapsed_to_Dm9	Taf4	1	0	Predicted values are identical
Synapsed_to_Dm9	l(2)k10201	1	0	Predicted values are identical
Synapsed_to_Dm9	CG7745	1	0	Predicted values are identical
Synapsed_to_Dm9	ken	1	0	Predicted values are identical
Synapsed_to_Dm9	Dll	1	0	Predicted values are identical
Synapsed_to_Dm9	CG17829	1	0	Predicted values are identical
Synapsed_to_Dm9	MED18	1	0	Predicted values are identical
Synapsed_to_Dm9	Vsx1	1	0	Predicted values are identical
Synapsed_to_Dm9	CG11294	1	0	Predicted values are identical
Synapsed_to_L1	svp	1.51	0	Predicted values are identical
Synapsed_to_L1	CG8388	1.42	0	Predicted values are identical
Synapsed_to_L1	her	1.42	0	Predicted values are identical
Synapsed_to_L1	slim	1.41	0	Predicted values are identical
Synapsed_to_L1	gce	1.4	0	Predicted values are identical
Synapsed_to_L1	MED27	1	0	Predicted values are identical
Synapsed_to_L1	Scm	1	0	Predicted values are identical
Synapsed_to_L1	tara	1	0	Predicted values are identical
Synapsed_to_L1	CG17806	1	0	Predicted values are identical
Synapsed_to_L1	CG31365	1	0	Predicted values are identical
Synapsed_to_L1	ash2	1	0	Predicted values are identical
Synapsed_to_L1	woc	1	0	Predicted values are identical
Synapsed_to_L1	yem	1	0	Predicted values are identical
Synapsed_to_L1	ecd	1	0	Predicted values are identical
Synapsed_to_L1	CG10147	1	0	Predicted values are identical
Synapsed_to_L1	CkIIalpha-i1	1	0	Predicted values are identical
Synapsed_to_L1	pdm3	1	0	Predicted values are identical
Synapsed_to_L1	CG1663	1	0	Predicted values are identical
Synapsed_to_L1	CG3163	1	0	Predicted values are identical
Synapsed_to_L1	CG17829	1	0	Predicted values are identical
Synapsed_to_L1	Vsx1	1	0	Predicted values are identical
Synapsed_to_L1	CG11695	1	0	Predicted values are identical
Synapsed_to_L1	e(y)3	1	0	Predicted values are identical
Synapsed_to_L1	CG44002	1	0	Predicted values are identical
Synapsed_to_L1	CG3407	1	0	Predicted values are identical
Synapsed_to_L1	CR43671	1	0	Predicted values are identical
Synapsed_to_L1	CG13624	1	0	Predicted values are identical
Synapsed_to_L1	kin17	1	0	Predicted values are identical
Synapsed_to_L1	jing	1	0	Predicted values are identical
Synapsed_to_L1	Br140	1	0	Predicted values are identical
Synapsed_to_L2	CG11247	4.58	18.18	Predicted values are identical
Synapsed_to_L2	CG8578	4.04	18.18	Predicted values are identical
Synapsed_to_L2	dan	3.24	18.18	Predicted values are identical
Synapsed_to_L2	CG1647	2.86	18.18	Predicted values are identical
Synapsed_to_L2	Vsx2	2.66	18.18	Predicted values are identical
Synapsed_to_L2	CG12942	2.61	18.18	Predicted values are identical
Synapsed_to_L2	shn	2.45	18.18	Predicted values are identical
Synapsed_to_L2	dmrt99B	2.32	18.18	Predicted values are identical
Synapsed_to_L2	bab1	2.17	18.18	Predicted values are identical
Synapsed_to_L2	CG9426	2.14	18.18	Predicted values are identical
Synapsed_to_L2	MTA1-like	2.1	18.18	Predicted values are identical
Synapsed_to_L2	D	2.03	18.18	Predicted values are identical
Synapsed_to_L2	CG15073	2.01	18.18	Predicted values are identical
Synapsed_to_L2	CG7357	2.01	18.18	Predicted values are identical
Synapsed_to_L2	CG6683	2.01	18.18	Predicted values are identical
Synapsed_to_L2	CG42748	1.99	18.18	Predicted values are identical
Synapsed_to_L2	ktub	1.96	18.18	Predicted values are identical
Synapsed_to_L2	CG3838	1.88	18.18	Predicted values are identical
Synapsed_to_L2	tara	1.81	18.18	Predicted values are identical
Synapsed_to_L2	MED20	1.73	18.18	Predicted values are identical
Synapsed_to_L2	Nufip	1.73	18.18	Predicted values are identical
Synapsed_to_L2	schlank	1.71	18.18	Predicted values are identical
Synapsed_to_L2	CG15601	1.69	18.18	Predicted values are identical
Synapsed_to_L2	CG4676	1.67	18.18	Predicted values are identical
Synapsed_to_L2	Ets65A	1.66	18.18	Predicted values are identical
Synapsed_to_L2	MED18	1.6	18.18	Predicted values are identical
Synapsed_to_L2	mod	1.55	18.18	Predicted values are identical
Synapsed_to_L2	Taf2	1.44	18.18	Predicted values are identical
Synapsed_to_L2	l(2)k10201	1.42	18.18	Predicted values are identical
Synapsed_to_L2	CG1407	1.42	18.18	Predicted values are identical
Synapsed_to_L3	CG3838	3.31	6.06	Predicted values are identical
Synapsed_to_L3	scro	2.45	6.06	Predicted values are identical
Synapsed_to_L3	CG10366	1.91	6.06	Predicted values are identical
Synapsed_to_L3	CTCF	1.73	6.06	Predicted values are identical
Synapsed_to_L3	Usf	1.72	6.06	Predicted values are identical
Synapsed_to_L3	ap	1.68	6.06	Predicted values are identical
Synapsed_to_L3	CG2199	1.42	6.06	Predicted values are identical
Synapsed_to_L3	CG2889	1.42	6.06	Predicted values are identical
Synapsed_to_L3	TfIIEalpha	1.41	6.06	Predicted values are identical
Synapsed_to_L3	Bug22	1.4	6.06	Predicted values are identical
Synapsed_to_L3	CG7745	1.4	6.06	Predicted values are identical
Synapsed_to_L3	sim	1.37	6.06	Predicted values are identical
Synapsed_to_L3	CG10669	1.34	6.06	Predicted values are identical
Synapsed_to_L3	Vsx2	1.3	6.06	Predicted values are identical
Synapsed_to_L3	CG6689	1.24	6.06	Predicted values are identical
Synapsed_to_L3	NK7.1	1.21	6.06	Predicted values are identical
Synapsed_to_L3	Cf2	1.04	6.06	Predicted values are identical
Synapsed_to_L3	CG9776	1	6.06	Predicted values are identical
Synapsed_to_L3	Pbp95	1	6.06	Predicted values are identical
Synapsed_to_L3	E(var)3-9	1	6.06	Predicted values are identical
Synapsed_to_L3	CG9799	1	6.06	Predicted values are identical
Synapsed_to_L3	p53	1	6.06	Predicted values are identical
Synapsed_to_L3	dan	1	6.06	Predicted values are identical
Synapsed_to_L3	Brd8	1	6.06	Predicted values are identical
Synapsed_to_L3	CG1233	1	6.06	Predicted values are identical
Synapsed_to_L3	MED30	1	6.06	Predicted values are identical
Synapsed_to_L3	bab2	1	6.06	Predicted values are identical
Synapsed_to_L3	D19A	1	6.06	Predicted values are identical
Synapsed_to_L3	msl-3	1	6.06	Predicted values are identical
Synapsed_to_L3	klu	1	6.06	Predicted values are identical
Synapsed_to_L4	CG12104	1.96	6.06	Predicted values are identical
Synapsed_to_L4	Set2	1.69	6.06	Predicted values are identical
Synapsed_to_L4	Su(z)12	1.62	6.06	Predicted values are identical
Synapsed_to_L4	Dip1	1.42	6.06	Predicted values are identical
Synapsed_to_L4	acj6	1.42	6.06	Predicted values are identical
Synapsed_to_L4	Cf2	1.42	6.06	Predicted values are identical
Synapsed_to_L4	CG7987	1.41	6.06	Predicted values are identical
Synapsed_to_L4	Kdm4A	1.41	6.06	Predicted values are identical
Synapsed_to_L4	CG4820	1.41	6.06	Predicted values are identical
Synapsed_to_L4	SoxN	1.38	6.06	Predicted values are identical
Synapsed_to_L4	CG12236	1.34	6.06	Predicted values are identical
Synapsed_to_L4	Bug22	1.34	6.06	Predicted values are identical
Synapsed_to_L4	ush	1.33	6.06	Predicted values are identical
Synapsed_to_L4	vvl	1.31	6.06	Predicted values are identical
Synapsed_to_L4	CG1024	1	6.06	Predicted values are identical
Synapsed_to_L4	CG8145	1	6.06	Predicted values are identical
Synapsed_to_L4	CG6689	1	6.06	Predicted values are identical
Synapsed_to_L4	CG18764	1	6.06	Predicted values are identical
Synapsed_to_L4	CG7357	1	6.06	Predicted values are identical
Synapsed_to_L4	sr	1	6.06	Predicted values are identical
Synapsed_to_L4	CG10669	1	6.06	Predicted values are identical
Synapsed_to_L4	CG4553	1	6.06	Predicted values are identical
Synapsed_to_L4	Sce	1	6.06	Predicted values are identical
Synapsed_to_L4	wdn	1	6.06	Predicted values are identical
Synapsed_to_L4	dmrt99B	1	6.06	Predicted values are identical
Synapsed_to_L4	mod	1	6.06	Predicted values are identical
Synapsed_to_L4	CG9948	1	6.06	Predicted values are identical
Synapsed_to_L4	ERR	1	6.06	Predicted values are identical
Synapsed_to_L4	E(z)	1	6.06	Predicted values are identical
Synapsed_to_L4	CG32105	1	6.06	Predicted values are identical
Synapsed_to_L5	Hmx	4.73	15.15	Predicted values are identical
Synapsed_to_L5	MESR4	4.25	15.15	Predicted values are identical
Synapsed_to_L5	sba	3.1	15.15	Predicted values are identical
Synapsed_to_L5	mTTF	2.68	15.15	Predicted values are identical
Synapsed_to_L5	CG1647	2.41	15.15	Predicted values are identical
Synapsed_to_L5	Su(z)12	2.32	15.15	Predicted values are identical
Synapsed_to_L5	tup	2.29	15.15	Predicted values are identical
Synapsed_to_L5	hng1	2.1	15.15	Predicted values are identical
Synapsed_to_L5	Rel	2.04	15.15	Predicted values are identical
Synapsed_to_L5	hang	1.99	15.15	Predicted values are identical
Synapsed_to_L5	CG9948	1.97	15.15	Predicted values are identical
Synapsed_to_L5	Kdm2	1.73	15.15	Predicted values are identical
Synapsed_to_L5	ranshi	1.71	15.15	Predicted values are identical
Synapsed_to_L5	msl-3	1.68	15.15	Predicted values are identical
Synapsed_to_L5	phol	1.68	15.15	Predicted values are identical
Synapsed_to_L5	Bug22	1.57	15.15	Predicted values are identical
Synapsed_to_L5	Psc	1.56	15.15	Predicted values are identical
Synapsed_to_L5	Bka	1.48	15.15	Predicted values are identical
Synapsed_to_L5	zfh1	1.42	15.15	Predicted values are identical
Synapsed_to_L5	Spt3	1.41	15.15	Predicted values are identical
Synapsed_to_L5	CG3726	1.41	15.15	Predicted values are identical
Synapsed_to_L5	onecut	1.41	15.15	Predicted values are identical
Synapsed_to_L5	CG17803	1.41	15.15	Predicted values are identical
Synapsed_to_L5	CG9932	1.41	15.15	Predicted values are identical
Synapsed_to_L5	CG11456	1.41	15.15	Predicted values are identical
Synapsed_to_L5	erm	1.41	15.15	Predicted values are identical
Synapsed_to_L5	CG10979	1.41	15.15	Predicted values are identical
Synapsed_to_L5	mip120	1.41	15.15	Predicted values are identical
Synapsed_to_L5	CG6163	1.4	15.15	Predicted values are identical
Synapsed_to_L5	svp	1.4	15.15	Predicted values are identical
Synapsed_to_Mi1	CG1602	4.3	28.12	Predicted values are identical
Synapsed_to_Mi1	CG2889	4.18	28.12	Predicted values are identical
Synapsed_to_Mi1	CG17359	3.8	28.12	Predicted values are identical
Synapsed_to_Mi1	CG14710	3.71	28.12	Predicted values are identical
Synapsed_to_Mi1	sima	3.38	28.12	Predicted values are identical
Synapsed_to_Mi1	CG4565	3.04	28.12	Predicted values are identical
Synapsed_to_Mi1	chif	2.85	28.12	Predicted values are identical
Synapsed_to_Mi1	egg	2.73	28.12	Predicted values are identical
Synapsed_to_Mi1	luna	2.61	28.12	Predicted values are identical
Synapsed_to_Mi1	CG1233	2.55	28.12	Predicted values are identical
Synapsed_to_Mi1	CR43670	2.25	28.12	Predicted values are identical
Synapsed_to_Mi1	tef	2.12	28.12	Predicted values are identical
Synapsed_to_Mi1	CG14200	2.11	28.12	Predicted values are identical
Synapsed_to_Mi1	Mlp84B	2.03	28.12	Predicted values are identical
Synapsed_to_Mi1	CG32700	2	28.12	Predicted values are identical
Synapsed_to_Mi1	MEP-1	1.97	28.12	Predicted values are identical
Synapsed_to_Mi1	Rel	1.96	28.12	Predicted values are identical
Synapsed_to_Mi1	CG32982	1.88	28.12	Predicted values are identical
Synapsed_to_Mi1	shn	1.84	28.12	Predicted values are identical
Synapsed_to_Mi1	CG14711	1.82	28.12	Predicted values are identical
Synapsed_to_Mi1	MBD-R2	1.77	28.12	Predicted values are identical
Synapsed_to_Mi1	CG3847	1.72	28.12	Predicted values are identical
Synapsed_to_Mi1	Acf1	1.7	28.12	Predicted values are identical
Synapsed_to_Mi1	CTPsyn	1.68	28.12	Predicted values are identical
Synapsed_to_Mi1	e(y)1	1.65	28.12	Predicted values are identical
Synapsed_to_Mi1	CG18265	1.59	28.12	Predicted values are identical
Synapsed_to_Mi1	hth	1.47	28.12	Predicted values are identical
Synapsed_to_Mi1	CG8281	1.45	28.12	Predicted values are identical
Synapsed_to_Mi1	CG5033	1.43	28.12	Predicted values are identical
Synapsed_to_Mi1	SoxN	1.42	28.12	Predicted values are identical
Synapsed_to_Mi13	CG5196	1.42	0	Predicted values are identical
Synapsed_to_Mi13	sima	1.42	0	Predicted values are identical
Synapsed_to_Mi13	Mef2	1.41	0	Predicted values are identical
Synapsed_to_Mi13	ADD1	1.41	0	Predicted values are identical
Synapsed_to_Mi13	e(y)2	1.23	0	Predicted values are identical
Synapsed_to_Mi13	Atu	1	0	Predicted values are identical
Synapsed_to_Mi13	MTA1-like	1	0	Predicted values are identical
Synapsed_to_Mi13	CG1024	1	0	Predicted values are identical
Synapsed_to_Mi13	Octbeta2R	1	0	Predicted values are identical
Synapsed_to_Mi13	sim	1	0	Predicted values are identical
Synapsed_to_Mi13	trem	1	0	Predicted values are identical
Synapsed_to_Mi13	CG31510	1	0	Predicted values are identical
Synapsed_to_Mi13	jigr1	1	0	Predicted values are identical
Synapsed_to_Mi13	Brd8	1	0	Predicted values are identical
Synapsed_to_Mi13	CG2199	1	0	Predicted values are identical
Synapsed_to_Mi13	CG10274	1	0	Predicted values are identical
Synapsed_to_Mi13	msl-3	1	0	Predicted values are identical
Synapsed_to_Mi13	MTF-1	1	0	Predicted values are identical
Synapsed_to_Mi13	D	1	0	Predicted values are identical
Synapsed_to_Mi13	CG3919	1	0	Predicted values are identical
Synapsed_to_Mi13	Trl	1	0	Predicted values are identical
Synapsed_to_Mi13	l(3)73Ah	1	0	Predicted values are identical
Synapsed_to_Mi13	ppl	1	0	Predicted values are identical
Synapsed_to_Mi13	CG12768	1	0	Predicted values are identical
Synapsed_to_Mi13	Taf5	1	0	Predicted values are identical
Synapsed_to_Mi13	mip120	1	0	Predicted values are identical
Synapsed_to_Mi13	Su(var)2-HP2	1	0	Predicted values are identical
Synapsed_to_Mi13	row	1	0	Predicted values are identical
Synapsed_to_Mi13	dom	1	0	Predicted values are identical
Synapsed_to_Mi13	Mes4	1	0	Predicted values are identical
Synapsed_to_Mi15	tup	2	0	Predicted values are identical
Synapsed_to_Mi15	caup	1.42	0	Predicted values are identical
Synapsed_to_Mi15	fkh	1.41	0	Predicted values are identical
Synapsed_to_Mi15	CG7386	1.38	0	Predicted values are identical
Synapsed_to_Mi15	MED18	1.37	0	Predicted values are identical
Synapsed_to_Mi15	CG8314	1.33	0	Predicted values are identical
Synapsed_to_Mi15	Atu	1	0	Predicted values are identical
Synapsed_to_Mi15	CG3281	1	0	Predicted values are identical
Synapsed_to_Mi15	su(Hw)	1	0	Predicted values are identical
Synapsed_to_Mi15	CG7987	1	0	Predicted values are identical
Synapsed_to_Mi15	MED25	1	0	Predicted values are identical
Synapsed_to_Mi15	CG4360	1	0	Predicted values are identical
Synapsed_to_Mi15	CG11902	1	0	Predicted values are identical
Synapsed_to_Mi15	CG1647	1	0	Predicted values are identical
Synapsed_to_Mi15	yem	1	0	Predicted values are identical
Synapsed_to_Mi15	Brd8	1	0	Predicted values are identical
Synapsed_to_Mi15	ecd	1	0	Predicted values are identical
Synapsed_to_Mi15	pfk	1	0	Predicted values are identical
Synapsed_to_Mi15	Asciz	1	0	Predicted values are identical
Synapsed_to_Mi15	MED4	1	0	Predicted values are identical
Synapsed_to_Mi15	CTCF	1	0	Predicted values are identical
Synapsed_to_Mi15	ERR	1	0	Predicted values are identical
Synapsed_to_Mi15	CG6765	1	0	Predicted values are identical
Synapsed_to_Mi15	mirr	1	0	Predicted values are identical
Synapsed_to_Mi15	Trl	1	0	Predicted values are identical
Synapsed_to_Mi15	CG45071	1	0	Predicted values are identical
Synapsed_to_Mi15	mrn	1	0	Predicted values are identical
Synapsed_to_Mi15	CG8765	1	0	Predicted values are identical
Synapsed_to_Mi15	CG10565	1	0	Predicted values are identical
Synapsed_to_Mi15	Pc	1	0	Predicted values are identical
Synapsed_to_Mi4	MED20	4.19	18.75	Predicted values are identical
Synapsed_to_Mi4	Br140	2.87	18.75	Predicted values are identical
Synapsed_to_Mi4	Hakai	2.85	18.75	Predicted values are identical
Synapsed_to_Mi4	CG10979	2.76	18.75	Predicted values are identical
Synapsed_to_Mi4	NfI	2.17	18.75	Predicted values are identical
Synapsed_to_Mi4	Trl	2.04	18.75	Predicted values are identical
Synapsed_to_Mi4	br	1.85	18.75	Predicted values are identical
Synapsed_to_Mi4	GABPI	1.75	18.75	Predicted values are identical
Synapsed_to_Mi4	CG1407	1.75	18.75	Predicted values are identical
Synapsed_to_Mi4	grau	1.73	18.75	Predicted values are identical
Synapsed_to_Mi4	CG34340	1.71	18.75	Predicted values are identical
Synapsed_to_Mi4	Sce	1.7	18.75	Predicted values are identical
Synapsed_to_Mi4	aop	1.69	18.75	Predicted values are identical
Synapsed_to_Mi4	l(3)mbt	1.66	18.75	Predicted values are identical
Synapsed_to_Mi4	CG4854	1.65	18.75	Predicted values are identical
Synapsed_to_Mi4	hth	1.62	18.75	Predicted values are identical
Synapsed_to_Mi4	egg	1.55	18.75	Predicted values are identical
Synapsed_to_Mi4	tup	1.53	18.75	Predicted values are identical
Synapsed_to_Mi4	mod	1.5	18.75	Predicted values are identical
Synapsed_to_Mi4	tara	1.48	18.75	Predicted values are identical
Synapsed_to_Mi4	CG8216	1.47	18.75	Predicted values are identical
Synapsed_to_Mi4	Met	1.46	18.75	Predicted values are identical
Synapsed_to_Mi4	Nufip	1.44	18.75	Predicted values are identical
Synapsed_to_Mi4	CG14965	1.41	18.75	Predicted values are identical
Synapsed_to_Mi4	elB	1.41	18.75	Predicted values are identical
Synapsed_to_Mi4	CG10147	1.41	18.75	Predicted values are identical
Synapsed_to_Mi4	Brd8	1.41	18.75	Predicted values are identical
Synapsed_to_Mi4	zfh2	1.41	18.75	Predicted values are identical
Synapsed_to_Mi4	ppl	1.4	18.75	Predicted values are identical
Synapsed_to_Mi4	CG5953	1.4	18.75	Predicted values are identical
Synapsed_to_Mi9	Hr96	4.08	12.5	Predicted values are identical
Synapsed_to_Mi9	dm	2.58	12.5	Predicted values are identical
Synapsed_to_Mi9	CG14050	2.47	12.5	Predicted values are identical
Synapsed_to_Mi9	CG18619	2.14	12.5	Predicted values are identical
Synapsed_to_Mi9	CG8765	1.72	12.5	Predicted values are identical
Synapsed_to_Mi9	CG7556	1.69	12.5	Predicted values are identical
Synapsed_to_Mi9	Su(var)3-7	1.67	12.5	Predicted values are identical
Synapsed_to_Mi9	bab2	1.66	12.5	Predicted values are identical
Synapsed_to_Mi9	Trl	1.65	12.5	Predicted values are identical
Synapsed_to_Mi9	CG4707	1.59	12.5	Predicted values are identical
Synapsed_to_Mi9	CG6686	1.41	12.5	Predicted values are identical
Synapsed_to_Mi9	aop	1.41	12.5	Predicted values are identical
Synapsed_to_Mi9	Dad	1.41	12.5	Predicted values are identical
Synapsed_to_Mi9	Pbp45	1.41	12.5	Predicted values are identical
Synapsed_to_Mi9	MBD-R2	1.41	12.5	Predicted values are identical
Synapsed_to_Mi9	E(var)3-9	1.4	12.5	Predicted values are identical
Synapsed_to_Mi9	CG10979	1.4	12.5	Predicted values are identical
Synapsed_to_Mi9	CG7818	1.4	12.5	Predicted values are identical
Synapsed_to_Mi9	CG17359	1.39	12.5	Predicted values are identical
Synapsed_to_Mi9	Sox102F	1.32	12.5	Predicted values are identical
Synapsed_to_Mi9	Glut4EF	1.31	12.5	Predicted values are identical
Synapsed_to_Mi9	tj	1.3	12.5	Predicted values are identical
Synapsed_to_Mi9	CG12236	1.29	12.5	Predicted values are identical
Synapsed_to_Mi9	CG3838	1.28	12.5	Predicted values are identical
Synapsed_to_Mi9	ab	1.2	12.5	Predicted values are identical
Synapsed_to_Mi9	CG9215	1.11	12.5	Predicted values are identical
Synapsed_to_Mi9	ttk	1.07	12.5	Predicted values are identical
Synapsed_to_Mi9	rn	1	12.5	Predicted values are identical
Synapsed_to_Mi9	stck	1	12.5	Predicted values are identical
Synapsed_to_Mi9	Kdm2	1	12.5	Predicted values are identical
Synapsed_to_Pm1	Dref	5.53	12.5	Predicted values are identical
Synapsed_to_Pm1	CG12299	2.64	12.5	Predicted values are identical
Synapsed_to_Pm1	CG8314	1.93	12.5	Predicted values are identical
Synapsed_to_Pm1	CG31441	1.81	12.5	Predicted values are identical
Synapsed_to_Pm1	trem	1.71	12.5	Predicted values are identical
Synapsed_to_Pm1	CG6769	1.71	12.5	Predicted values are identical
Synapsed_to_Pm1	Rbsn-5	1.67	12.5	Predicted values are identical
Synapsed_to_Pm1	Pbp45	1.6	12.5	Predicted values are identical
Synapsed_to_Pm1	CG7839	1.55	12.5	Predicted values are identical
Synapsed_to_Pm1	CG4404	1.42	12.5	Predicted values are identical
Synapsed_to_Pm1	danr	1.42	12.5	Predicted values are identical
Synapsed_to_Pm1	Sce	1.42	12.5	Predicted values are identical
Synapsed_to_Pm1	Ssl1	1.42	12.5	Predicted values are identical
Synapsed_to_Pm1	Su(var)2-HP2	1.42	12.5	Predicted values are identical
Synapsed_to_Pm1	Elp3	1.41	12.5	Predicted values are identical
Synapsed_to_Pm1	Bka	1.41	12.5	Predicted values are identical
Synapsed_to_Pm1	E2f1	1.41	12.5	Predicted values are identical
Synapsed_to_Pm1	p53	1.41	12.5	Predicted values are identical
Synapsed_to_Pm1	zfh1	1.41	12.5	Predicted values are identical
Synapsed_to_Pm1	CG33695	1.41	12.5	Predicted values are identical
Synapsed_to_Pm1	Bug22	1.41	12.5	Predicted values are identical
Synapsed_to_Pm1	hth	1.39	12.5	Predicted values are identical
Synapsed_to_Pm1	CG9426	1.37	12.5	Predicted values are identical
Synapsed_to_Pm1	dm	1.36	12.5	Predicted values are identical
Synapsed_to_Pm1	stck	1.34	12.5	Predicted values are identical
Synapsed_to_Pm1	grau	1.33	12.5	Predicted values are identical
Synapsed_to_Pm1	CG3838	1.32	12.5	Predicted values are identical
Synapsed_to_Pm1	Meics	1.18	12.5	Predicted values are identical
Synapsed_to_Pm1	CG9890	1.12	12.5	Predicted values are identical
Synapsed_to_Pm1	CG2116	1.12	12.5	Predicted values are identical
Synapsed_to_Pm1a	CG6813	2.45	6.25	Predicted values are identical
Synapsed_to_Pm1a	CG11294	2.43	6.25	Predicted values are identical
Synapsed_to_Pm1a	Pc	2.22	6.25	Predicted values are identical
Synapsed_to_Pm1a	Acf1	1.72	6.25	Predicted values are identical
Synapsed_to_Pm1a	az2	1.7	6.25	Predicted values are identical
Synapsed_to_Pm1a	CG2129	1.42	6.25	Predicted values are identical
Synapsed_to_Pm1a	CG12299	1.41	6.25	Predicted values are identical
Synapsed_to_Pm1a	Spt3	1.41	6.25	Predicted values are identical
Synapsed_to_Pm1a	CG11247	1.41	6.25	Predicted values are identical
Synapsed_to_Pm1a	CG10431	1.41	6.25	Predicted values are identical
Synapsed_to_Pm1a	CG32982	1.4	6.25	Predicted values are identical
Synapsed_to_Pm1a	key	1.4	6.25	Predicted values are identical
Synapsed_to_Pm1a	CG9776	1	6.25	Predicted values are identical
Synapsed_to_Pm1a	opa	1	6.25	Predicted values are identical
Synapsed_to_Pm1a	Pbp95	1	6.25	Predicted values are identical
Synapsed_to_Pm1a	grn	1	6.25	Predicted values are identical
Synapsed_to_Pm1a	CG8319	1	6.25	Predicted values are identical
Synapsed_to_Pm1a	hth	1	6.25	Predicted values are identical
Synapsed_to_Pm1a	TfIIFbeta	1	6.25	Predicted values are identical
Synapsed_to_Pm1a	Su(var)3-9	1	6.25	Predicted values are identical
Synapsed_to_Pm1a	CG17802	1	6.25	Predicted values are identical
Synapsed_to_Pm1a	MED17	1	6.25	Predicted values are identical
Synapsed_to_Pm1a	sqz	1	6.25	Predicted values are identical
Synapsed_to_Pm1a	CG4360	1	6.25	Predicted values are identical
Synapsed_to_Pm1a	CG43343	1	6.25	Predicted values are identical
Synapsed_to_Pm1a	Ets97D	1	6.25	Predicted values are identical
Synapsed_to_Pm1a	pfk	1	6.25	Predicted values are identical
Synapsed_to_Pm1a	vvl	1	6.25	Predicted values are identical
Synapsed_to_Pm1a	CG7839	1	6.25	Predicted values are identical
Synapsed_to_Pm1a	CG17361	1	6.25	Predicted values are identical
Synapsed_to_Pm1b	Taf1	3	6.25	Predicted values are identical
Synapsed_to_Pm1b	Hakai	2.27	6.25	Predicted values are identical
Synapsed_to_Pm1b	Hr78	1.73	6.25	Predicted values are identical
Synapsed_to_Pm1b	E2f2	1.68	6.25	Predicted values are identical
Synapsed_to_Pm1b	gce	1.42	6.25	Predicted values are identical
Synapsed_to_Pm1b	pita	1.41	6.25	Predicted values are identical
Synapsed_to_Pm1b	Lim3	1.4	6.25	Predicted values are identical
Synapsed_to_Pm1b	tara	1.39	6.25	Predicted values are identical
Synapsed_to_Pm1b	CR43671	1.38	6.25	Predicted values are identical
Synapsed_to_Pm1b	crc	1.36	6.25	Predicted values are identical
Synapsed_to_Pm1b	mTTF	1.34	6.25	Predicted values are identical
Synapsed_to_Pm1b	CG10366	1.25	6.25	Predicted values are identical
Synapsed_to_Pm1b	trem	1.16	6.25	Predicted values are identical
Synapsed_to_Pm1b	CG1024	1	6.25	Predicted values are identical
Synapsed_to_Pm1b	CG8159	1	6.25	Predicted values are identical
Synapsed_to_Pm1b	Kdm2	1	6.25	Predicted values are identical
Synapsed_to_Pm1b	Rfx	1	6.25	Predicted values are identical
Synapsed_to_Pm1b	TfIIFbeta	1	6.25	Predicted values are identical
Synapsed_to_Pm1b	pros	1	6.25	Predicted values are identical
Synapsed_to_Pm1b	Pbp45	1	6.25	Predicted values are identical
Synapsed_to_Pm1b	sqz	1	6.25	Predicted values are identical
Synapsed_to_Pm1b	CG34376	1	6.25	Predicted values are identical
Synapsed_to_Pm1b	CG13624	1	6.25	Predicted values are identical
Synapsed_to_Pm1b	mld	1	6.25	Predicted values are identical
Synapsed_to_Pm1b	CG12104	1	6.25	Predicted values are identical
Synapsed_to_Pm1b	CG15011	1	6.25	Predicted values are identical
Synapsed_to_Pm1b	CG10147	1	6.25	Predicted values are identical
Synapsed_to_Pm1b	ssp	1	6.25	Predicted values are identical
Synapsed_to_Pm1b	CG32105	1	6.25	Predicted values are identical
Synapsed_to_Pm1b	Bap170	1	6.25	Predicted values are identical
Synapsed_to_Pm2	CG17568	5.19	12.5	Predicted values are identical
Synapsed_to_Pm2	scro	3.87	12.5	Predicted values are identical
Synapsed_to_Pm2	Bx	3.68	12.5	Predicted values are identical
Synapsed_to_Pm2	e(y)3	2.54	12.5	Predicted values are identical
Synapsed_to_Pm2	Taf1	2.41	12.5	Predicted values are identical
Synapsed_to_Pm2	Usf	2.34	12.5	Predicted values are identical
Synapsed_to_Pm2	Camta	1.96	12.5	Predicted values are identical
Synapsed_to_Pm2	CG4404	1.96	12.5	Predicted values are identical
Synapsed_to_Pm2	stwl	1.73	12.5	Predicted values are identical
Synapsed_to_Pm2	Rel	1.73	12.5	Predicted values are identical
Synapsed_to_Pm2	CTCF	1.61	12.5	Predicted values are identical
Synapsed_to_Pm2	Sox102F	1.51	12.5	Predicted values are identical
Synapsed_to_Pm2	Mitf	1.45	12.5	Predicted values are identical
Synapsed_to_Pm2	mip120	1.42	12.5	Predicted values are identical
Synapsed_to_Pm2	rn	1.41	12.5	Predicted values are identical
Synapsed_to_Pm2	Pc	1.41	12.5	Predicted values are identical
Synapsed_to_Pm2	tup	1.41	12.5	Predicted values are identical
Synapsed_to_Pm2	Sce	1.41	12.5	Predicted values are identical
Synapsed_to_Pm2	fkh	1.41	12.5	Predicted values are identical
Synapsed_to_Pm2	dom	1.41	12.5	Predicted values are identical
Synapsed_to_Pm2	CG13894	1.41	12.5	Predicted values are identical
Synapsed_to_Pm2	CG4360	1.41	12.5	Predicted values are identical
Synapsed_to_Pm2	Ets65A	1.41	12.5	Predicted values are identical
Synapsed_to_Pm2	erm	1.41	12.5	Predicted values are identical
Synapsed_to_Pm2	pad	1.4	12.5	Predicted values are identical
Synapsed_to_Pm2	CG9890	1.38	12.5	Predicted values are identical
Synapsed_to_Pm2	CG6272	1.37	12.5	Predicted values are identical
Synapsed_to_Pm2	l(3)73Ah	1.33	12.5	Predicted values are identical
Synapsed_to_Pm2	nerfin-1	1.33	12.5	Predicted values are identical
Synapsed_to_Pm2	sba	1.31	12.5	Predicted values are identical
Synapsed_to_Pm3	CG8216	4.97	9.38	Predicted values are identical
Synapsed_to_Pm3	CG18262	3.98	9.38	Predicted values are identical
Synapsed_to_Pm3	CG11723	3.38	9.38	Predicted values are identical
Synapsed_to_Pm3	Rbsn-5	2.88	9.38	Predicted values are identical
Synapsed_to_Pm3	Pfk	2.78	9.38	Predicted values are identical
Synapsed_to_Pm3	CG30020	1.99	9.38	Predicted values are identical
Synapsed_to_Pm3	CG3313	1.73	9.38	Predicted values are identical
Synapsed_to_Pm3	ash2	1.64	9.38	Predicted values are identical
Synapsed_to_Pm3	CG31388	1.42	9.38	Predicted values are identical
Synapsed_to_Pm3	ph-p	1.41	9.38	Predicted values are identical
Synapsed_to_Pm3	CG8578	1.41	9.38	Predicted values are identical
Synapsed_to_Pm3	Hmg-2	1.41	9.38	Predicted values are identical
Synapsed_to_Pm3	CG34376	1.41	9.38	Predicted values are identical
Synapsed_to_Pm3	svp	1.41	9.38	Predicted values are identical
Synapsed_to_Pm3	CG31441	1.4	9.38	Predicted values are identical
Synapsed_to_Pm3	CG4707	1.4	9.38	Predicted values are identical
Synapsed_to_Pm3	Fen1	1.39	9.38	Predicted values are identical
Synapsed_to_Pm3	CG3919	1.35	9.38	Predicted values are identical
Synapsed_to_Pm3	Cenp-C	1.34	9.38	Predicted values are identical
Synapsed_to_Pm3	Camta	1.34	9.38	Predicted values are identical
Synapsed_to_Pm3	CG9305	1.18	9.38	Predicted values are identical
Synapsed_to_Pm3	CG6765	1.07	9.38	Predicted values are identical
Synapsed_to_Pm3	Mat1	1.04	9.38	Predicted values are identical
Synapsed_to_Pm3	CG10979	1	9.38	Predicted values are identical
Synapsed_to_Pm3	Pbp95	1	9.38	Predicted values are identical
Synapsed_to_Pm3	ranshi	1	9.38	Predicted values are identical
Synapsed_to_Pm3	CG6254	1	9.38	Predicted values are identical
Synapsed_to_Pm3	Rfx	1	9.38	Predicted values are identical
Synapsed_to_Pm3	CG6654	1	9.38	Predicted values are identical
Synapsed_to_Pm3	Su(var)3-9	1	9.38	Predicted values are identical
Synapsed_to_Pm4	Hakai	3.89	15.62	Predicted values are identical
Synapsed_to_Pm4	CG4404	2.99	15.62	Predicted values are identical
Synapsed_to_Pm4	CG42748	2.48	15.62	Predicted values are identical
Synapsed_to_Pm4	su(Hw)	2.21	15.62	Predicted values are identical
Synapsed_to_Pm4	Lmpt	2.2	15.62	Predicted values are identical
Synapsed_to_Pm4	CG5180	2.18	15.62	Predicted values are identical
Synapsed_to_Pm4	CG8281	2.09	15.62	Predicted values are identical
Synapsed_to_Pm4	CG17361	1.98	15.62	Predicted values are identical
Synapsed_to_Pm4	Cf2	1.78	15.62	Predicted values are identical
Synapsed_to_Pm4	CG15011	1.74	15.62	Predicted values are identical
Synapsed_to_Pm4	Octbeta2R	1.71	15.62	Predicted values are identical
Synapsed_to_Pm4	ranshi	1.64	15.62	Predicted values are identical
Synapsed_to_Pm4	CG11696	1.59	15.62	Predicted values are identical
Synapsed_to_Pm4	MED27	1.58	15.62	Predicted values are identical
Synapsed_to_Pm4	Camta	1.54	15.62	Predicted values are identical
Synapsed_to_Pm4	CG8924	1.5	15.62	Predicted values are identical
Synapsed_to_Pm4	CG12267	1.42	15.62	Predicted values are identical
Synapsed_to_Pm4	caz	1.42	15.62	Predicted values are identical
Synapsed_to_Pm4	CG31510	1.42	15.62	Predicted values are identical
Synapsed_to_Pm4	brk	1.42	15.62	Predicted values are identical
Synapsed_to_Pm4	schlank	1.41	15.62	Predicted values are identical
Synapsed_to_Pm4	MED4	1.41	15.62	Predicted values are identical
Synapsed_to_Pm4	Mes4	1.4	15.62	Predicted values are identical
Synapsed_to_Pm4	CG7785	1.39	15.62	Predicted values are identical
Synapsed_to_Pm4	Hr78	1.38	15.62	Predicted values are identical
Synapsed_to_Pm4	CG14712	1.35	15.62	Predicted values are identical
Synapsed_to_Pm4	Taf8	1.33	15.62	Predicted values are identical
Synapsed_to_Pm4	Xpd	1.31	15.62	Predicted values are identical
Synapsed_to_Pm4	abo	1.28	15.62	Predicted values are identical
Synapsed_to_Pm4	CG15073	1.25	15.62	Predicted values are identical
Synapsed_to_T1	CG9215	1.87	6.06	Predicted values are identical
Synapsed_to_T1	jumu	1.73	6.06	Predicted values are identical
Synapsed_to_T1	Awh	1.69	6.06	Predicted values are identical
Synapsed_to_T1	CG8388	1.61	6.06	Predicted values are identical
Synapsed_to_T1	CG3407	1.61	6.06	Predicted values are identical
Synapsed_to_T1	Sce	1.59	6.06	Predicted values are identical
Synapsed_to_T1	Camta	1.42	6.06	Predicted values are identical
Synapsed_to_T1	tara	1.41	6.06	Predicted values are identical
Synapsed_to_T1	CTCF	1.41	6.06	Predicted values are identical
Synapsed_to_T1	Bug22	1.41	6.06	Predicted values are identical
Synapsed_to_T1	CG7386	1.41	6.06	Predicted values are identical
Synapsed_to_T1	ranshi	1.4	6.06	Predicted values are identical
Synapsed_to_T1	Pcl	1.4	6.06	Predicted values are identical
Synapsed_to_T1	Chrac-14	1.27	6.06	Predicted values are identical
Synapsed_to_T1	grn	1	6.06	Predicted values are identical
Synapsed_to_T1	stck	1	6.06	Predicted values are identical
Synapsed_to_T1	CG8145	1	6.06	Predicted values are identical
Synapsed_to_T1	hng2	1	6.06	Predicted values are identical
Synapsed_to_T1	Scm	1	6.06	Predicted values are identical
Synapsed_to_T1	CG31441	1	6.06	Predicted values are identical
Synapsed_to_T1	CG14711	1	6.06	Predicted values are identical
Synapsed_to_T1	Spt3	1	6.06	Predicted values are identical
Synapsed_to_T1	MBD-R2	1	6.06	Predicted values are identical
Synapsed_to_T1	CG12267	1	6.06	Predicted values are identical
Synapsed_to_T1	CG7987	1	6.06	Predicted values are identical
Synapsed_to_T1	Pbp45	1	6.06	Predicted values are identical
Synapsed_to_T1	CG4854	1	6.06	Predicted values are identical
Synapsed_to_T1	bon	1	6.06	Predicted values are identical
Synapsed_to_T1	E2f1	1	6.06	Predicted values are identical
Synapsed_to_T1	CG43343	1	6.06	Predicted values are identical
Synapsed_to_T2	CHES-1-like	5.85	21.88	Predicted values are identical
Synapsed_to_T2	CG2129	4.77	21.88	Predicted values are identical
Synapsed_to_T2	CG7518	3.75	21.88	Predicted values are identical
Synapsed_to_T2	lid	3.59	21.88	Predicted values are identical
Synapsed_to_T2	Atf-2	2.99	21.88	Predicted values are identical
Synapsed_to_T2	CG17361	2.9	21.88	Predicted values are identical
Synapsed_to_T2	p53	2.77	21.88	Predicted values are identical
Synapsed_to_T2	ham	2.56	21.88	Predicted values are identical
Synapsed_to_T2	CG17802	2.47	21.88	Predicted values are identical
Synapsed_to_T2	disco-r	2.36	21.88	Predicted values are identical
Synapsed_to_T2	CG1602	2.32	21.88	Predicted values are identical
Synapsed_to_T2	CG32982	2.16	21.88	Predicted values are identical
Synapsed_to_T2	CG7745	2.12	21.88	Predicted values are identical
Synapsed_to_T2	Mio	1.96	21.88	Predicted values are identical
Synapsed_to_T2	stck	1.89	21.88	Predicted values are identical
Synapsed_to_T2	noc	1.87	21.88	Predicted values are identical
Synapsed_to_T2	CG6808	1.86	21.88	Predicted values are identical
Synapsed_to_T2	slim	1.83	21.88	Predicted values are identical
Synapsed_to_T2	sba	1.81	21.88	Predicted values are identical
Synapsed_to_T2	CG8314	1.75	21.88	Predicted values are identical
Synapsed_to_T2	CG17186	1.73	21.88	Predicted values are identical
Synapsed_to_T2	Vsx2	1.72	21.88	Predicted values are identical
Synapsed_to_T2	CG4360	1.67	21.88	Predicted values are identical
Synapsed_to_T2	YL-1	1.65	21.88	Predicted values are identical
Synapsed_to_T2	Gdi	1.62	21.88	Predicted values are identical
Synapsed_to_T2	CG14711	1.61	21.88	Predicted values are identical
Synapsed_to_T2	Kdm2	1.56	21.88	Predicted values are identical
Synapsed_to_T2	Taf8	1.5	21.88	Predicted values are identical
Synapsed_to_T2	CG8145	1.41	21.88	Predicted values are identical
Synapsed_to_T2	CG9932	1.41	21.88	Predicted values are identical
Synapsed_to_T2a	ph-p	1.41	0	Predicted values are identical
Synapsed_to_T2a	salm	1.41	0	Predicted values are identical
Synapsed_to_T2a	jigr1	1.41	0	Predicted values are identical
Synapsed_to_T2a	Atac2	1.4	0	Predicted values are identical
Synapsed_to_T2a	CG5196	1.36	0	Predicted values are identical
Synapsed_to_T2a	Atu	1	0	Predicted values are identical
Synapsed_to_T2a	jumu	1	0	Predicted values are identical
Synapsed_to_T2a	CG14712	1	0	Predicted values are identical
Synapsed_to_T2a	CG9799	1	0	Predicted values are identical
Synapsed_to_T2a	Su(var)3-9	1	0	Predicted values are identical
Synapsed_to_T2a	CG7357	1	0	Predicted values are identical
Synapsed_to_T2a	MED25	1	0	Predicted values are identical
Synapsed_to_T2a	zfh1	1	0	Predicted values are identical
Synapsed_to_T2a	CG11317	1	0	Predicted values are identical
Synapsed_to_T2a	CG9948	1	0	Predicted values are identical
Synapsed_to_T2a	TfIIEalpha	1	0	Predicted values are identical
Synapsed_to_T2a	CG45071	1	0	Predicted values are identical
Synapsed_to_T2a	ash1	1	0	Predicted values are identical
Synapsed_to_T2a	HLH106	1	0	Predicted values are identical
Synapsed_to_T2a	CG11456	1	0	Predicted values are identical
Synapsed_to_T2a	CG3163	1	0	Predicted values are identical
Synapsed_to_T2a	key	1	0	Predicted values are identical
Synapsed_to_T2a	Atf-2	1	0	Predicted values are identical
Synapsed_to_T2a	Vsx2	1	0	Predicted values are identical
Synapsed_to_T2a	CG14441	1	0	Predicted values are identical
Synapsed_to_T2a	CG14438	1	0	Predicted values are identical
Synapsed_to_T2a	CG8909	1	0	Predicted values are identical
Synapsed_to_T2a	hang	1	0	Predicted values are identical
Synapsed_to_T2a	MED15	1	0	Predicted values are identical
Synapsed_to_T2a	aop	1	0	Predicted values are identical
Synapsed_to_T3	salm	5.4	9.38	Predicted values are identical
Synapsed_to_T3	Hr78	3.1	9.38	Predicted values are identical
Synapsed_to_T3	CG18619	2.92	9.38	Predicted values are identical
Synapsed_to_T3	Vsx2	2.88	9.38	Predicted values are identical
Synapsed_to_T3	CG31224	2.8	9.38	Predicted values are identical
Synapsed_to_T3	CG7839	2.08	9.38	Predicted values are identical
Synapsed_to_T3	CG42748	1.99	9.38	Predicted values are identical
Synapsed_to_T3	Vsx1	1.91	9.38	Predicted values are identical
Synapsed_to_T3	lid	1.73	9.38	Predicted values are identical
Synapsed_to_T3	CG17328	1.72	9.38	Predicted values are identical
Synapsed_to_T3	CG13894	1.66	9.38	Predicted values are identical
Synapsed_to_T3	Tip60	1.57	9.38	Predicted values are identical
Synapsed_to_T3	CG9426	1.53	9.38	Predicted values are identical
Synapsed_to_T3	Pc	1.44	9.38	Predicted values are identical
Synapsed_to_T3	CG10669	1.41	9.38	Predicted values are identical
Synapsed_to_T3	Hmg-2	1.41	9.38	Predicted values are identical
Synapsed_to_T3	CG9890	1.41	9.38	Predicted values are identical
Synapsed_to_T3	CG8909	1.41	9.38	Predicted values are identical
Synapsed_to_T3	CG6686	1.41	9.38	Predicted values are identical
Synapsed_to_T3	NfI	1.41	9.38	Predicted values are identical
Synapsed_to_T3	Mitf	1.41	9.38	Predicted values are identical
Synapsed_to_T3	MED4	1.4	9.38	Predicted values are identical
Synapsed_to_T3	CG14667	1.39	9.38	Predicted values are identical
Synapsed_to_T3	CG14441	1.39	9.38	Predicted values are identical
Synapsed_to_T3	hbn	1.37	9.38	Predicted values are identical
Synapsed_to_T3	Opbp	1.34	9.38	Predicted values are identical
Synapsed_to_T3	TFAM	1.3	9.38	Predicted values are identical
Synapsed_to_T3	Atu	1.27	9.38	Predicted values are identical
Synapsed_to_T3	CG8159	1	9.38	Predicted values are identical
Synapsed_to_T3	E(var)3-9	1	9.38	Predicted values are identical
Synapsed_to_T4a	scro	1.73	0	Predicted values are identical
Synapsed_to_T4a	MED27	1.73	0	Predicted values are identical
Synapsed_to_T4a	Fen1	1.41	0	Predicted values are identical
Synapsed_to_T4a	Pfk	1.34	0	Predicted values are identical
Synapsed_to_T4a	CG8159	1	0	Predicted values are identical
Synapsed_to_T4a	Scm	1	0	Predicted values are identical
Synapsed_to_T4a	CG6689	1	0	Predicted values are identical
Synapsed_to_T4a	Spt3	1	0	Predicted values are identical
Synapsed_to_T4a	CG6654	1	0	Predicted values are identical
Synapsed_to_T4a	CG7785	1	0	Predicted values are identical
Synapsed_to_T4a	l(3)mbt	1	0	Predicted values are identical
Synapsed_to_T4a	Tusp	1	0	Predicted values are identical
Synapsed_to_T4a	bab2	1	0	Predicted values are identical
Synapsed_to_T4a	pfk	1	0	Predicted values are identical
Synapsed_to_T4a	msl-3	1	0	Predicted values are identical
Synapsed_to_T4a	ERR	1	0	Predicted values are identical
Synapsed_to_T4a	caup	1	0	Predicted values are identical
Synapsed_to_T4a	CG17359	1	0	Predicted values are identical
Synapsed_to_T4a	CG18265	1	0	Predicted values are identical
Synapsed_to_T4a	HLH106	1	0	Predicted values are identical
Synapsed_to_T4a	Su(z)12	1	0	Predicted values are identical
Synapsed_to_T4a	CG11456	1	0	Predicted values are identical
Synapsed_to_T4a	ap	1	0	Predicted values are identical
Synapsed_to_T4a	Mat1	1	0	Predicted values are identical
Synapsed_to_T4a	CG44247	1	0	Predicted values are identical
Synapsed_to_T4a	bi	1	0	Predicted values are identical
Synapsed_to_T4a	gce	1	0	Predicted values are identical
Synapsed_to_T4a	CG14200	1	0	Predicted values are identical
Synapsed_to_T4a	CG11723	1	0	Predicted values are identical
Synapsed_to_T4a	CG33695	1	0	Predicted values are identical
Synapsed_to_T4b	CG6254	1.42	0	Predicted values are identical
Synapsed_to_T4b	CG1407	1.42	0	Predicted values are identical
Synapsed_to_T4b	tef	1.41	0	Predicted values are identical
Synapsed_to_T4b	CG10669	1.41	0	Predicted values are identical
Synapsed_to_T4b	Su(H)	1.41	0	Predicted values are identical
Synapsed_to_T4b	Plzf	1.41	0	Predicted values are identical
Synapsed_to_T4b	Atu	1.38	0	Predicted values are identical
Synapsed_to_T4b	MTA1-like	1	0	Predicted values are identical
Synapsed_to_T4b	ranshi	1	0	Predicted values are identical
Synapsed_to_T4b	CG8478	1	0	Predicted values are identical
Synapsed_to_T4b	jumu	1	0	Predicted values are identical
Synapsed_to_T4b	TfIIFbeta	1	0	Predicted values are identical
Synapsed_to_T4b	CG31388	1	0	Predicted values are identical
Synapsed_to_T4b	CG18476	1	0	Predicted values are identical
Synapsed_to_T4b	CG3313	1	0	Predicted values are identical
Synapsed_to_T4b	svp	1	0	Predicted values are identical
Synapsed_to_T4b	NK7.1	1	0	Predicted values are identical
Synapsed_to_T4b	CG6276	1	0	Predicted values are identical
Synapsed_to_T4b	CG17806	1	0	Predicted values are identical
Synapsed_to_T4b	bigmax	1	0	Predicted values are identical
Synapsed_to_T4b	ERR	1	0	Predicted values are identical
Synapsed_to_T4b	Nf-YA	1	0	Predicted values are identical
Synapsed_to_T4b	CTPsyn	1	0	Predicted values are identical
Synapsed_to_T4b	MED11	1	0	Predicted values are identical
Synapsed_to_T4b	kin17	1	0	Predicted values are identical
Synapsed_to_T4b	CG11456	1	0	Predicted values are identical
Synapsed_to_T4b	Camta	1	0	Predicted values are identical
Synapsed_to_T4b	Pfk	1	0	Predicted values are identical
Synapsed_to_T4b	ADD1	1	0	Predicted values are identical
Synapsed_to_T4b	CG4676	1	0	Predicted values are identical
Synapsed_to_T4c	CG15011	3.3	6.25	Predicted values are identical
Synapsed_to_T4c	Hakai	2.97	6.25	Predicted values are identical
Synapsed_to_T4c	CG9948	2.74	6.25	Predicted values are identical
Synapsed_to_T4c	CG17361	2.64	6.25	Predicted values are identical
Synapsed_to_T4c	sba	1.73	6.25	Predicted values are identical
Synapsed_to_T4c	su(Hw)	1.72	6.25	Predicted values are identical
Synapsed_to_T4c	ERR	1.65	6.25	Predicted values are identical
Synapsed_to_T4c	Chrac-16	1.63	6.25	Predicted values are identical
Synapsed_to_T4c	CG12768	1.42	6.25	Predicted values are identical
Synapsed_to_T4c	CG14711	1.41	6.25	Predicted values are identical
Synapsed_to_T4c	MBD-R2	1.41	6.25	Predicted values are identical
Synapsed_to_T4c	CG6276	1.41	6.25	Predicted values are identical
Synapsed_to_T4c	CG17328	1.41	6.25	Predicted values are identical
Synapsed_to_T4c	mTTF	1.41	6.25	Predicted values are identical
Synapsed_to_T4c	Bap170	1.41	6.25	Predicted values are identical
Synapsed_to_T4c	CG6254	1.39	6.25	Predicted values are identical
Synapsed_to_T4c	Bka	1.37	6.25	Predicted values are identical
Synapsed_to_T4c	CG9932	1.37	6.25	Predicted values are identical
Synapsed_to_T4c	E(var)3-9	1	6.25	Predicted values are identical
Synapsed_to_T4c	Glut4EF	1	6.25	Predicted values are identical
Synapsed_to_T4c	CG4565	1	6.25	Predicted values are identical
Synapsed_to_T4c	CG12267	1	6.25	Predicted values are identical
Synapsed_to_T4c	NK7.1	1	6.25	Predicted values are identical
Synapsed_to_T4c	CG7987	1	6.25	Predicted values are identical
Synapsed_to_T4c	Hmx	1	6.25	Predicted values are identical
Synapsed_to_T4c	CG4360	1	6.25	Predicted values are identical
Synapsed_to_T4c	danr	1	6.25	Predicted values are identical
Synapsed_to_T4c	bigmax	1	6.25	Predicted values are identical
Synapsed_to_T4c	Sce	1	6.25	Predicted values are identical
Synapsed_to_T4c	CG1792	1	6.25	Predicted values are identical
Synapsed_to_T4d	CG14710	1.41	0	Predicted values are identical
Synapsed_to_T4d	Hmg-2	1.39	0	Predicted values are identical
Synapsed_to_T4d	CG31224	1	0	Predicted values are identical
Synapsed_to_T4d	Sry-delta	1	0	Predicted values are identical
Synapsed_to_T4d	CG14965	1	0	Predicted values are identical
Synapsed_to_T4d	CG7368	1	0	Predicted values are identical
Synapsed_to_T4d	HLH106	1	0	Predicted values are identical
Synapsed_to_T4d	CG10565	1	0	Predicted values are identical
Synapsed_to_T4d	TfAP-2	1	0	Predicted values are identical
Synapsed_to_T4d	esn	1	0	Predicted values are identical
Synapsed_to_T4d	Mat1	1	0	Predicted values are identical
Synapsed_to_T4d	Taf5	1	0	Predicted values are identical
Synapsed_to_T4d	dom	1	0	Predicted values are identical
Synapsed_to_T4d	CG30403	1	0	Predicted values are identical
Synapsed_to_T4d	schlank	1	0	Predicted values are identical
Synapsed_to_T4d	CG11710	1	0	Predicted values are identical
Synapsed_to_T4d	CG44002	1	0	Predicted values are identical
Synapsed_to_T4d	Elp3	1	0	Predicted values are identical
Synapsed_to_T4d	tup	1	0	Predicted values are identical
Synapsed_to_T4d	Lim3	1	0	Predicted values are identical
Synapsed_to_T4d	CG10366	1	0	Predicted values are identical
Synapsed_to_T4d	CG42748	1	0	Predicted values are identical
Synapsed_to_T4d	YL-1	1	0	Predicted values are identical
Synapsed_to_T4d	CG3919	0.65	0	Predicted values are identical
Synapsed_to_T4d	TFAM	0.18	0	Predicted values are identical
Synapsed_to_T4d	Fen1	0.16	0	Predicted values are identical
Synapsed_to_T4d	CG15435	0.13	0	Predicted values are identical
Synapsed_to_T4d	CG9776	0	0	Predicted values are identical
Synapsed_to_T4d	Dip2	0	0	Predicted values are identical
Synapsed_to_T4d	opa	0	0	Predicted values are identical
Synapsed_to_Tm1	CG7357	3.25	18.75	Predicted values are identical
Synapsed_to_Tm1	kn	2.92	18.75	Predicted values are identical
Synapsed_to_Tm1	CG10631	2.89	18.75	Predicted values are identical
Synapsed_to_Tm1	CG1647	2.84	18.75	Predicted values are identical
Synapsed_to_Tm1	dalao	2.66	18.75	Predicted values are identical
Synapsed_to_Tm1	CG15435	2.65	18.75	Predicted values are identical
Synapsed_to_Tm1	CG33213	2.47	18.75	Predicted values are identical
Synapsed_to_Tm1	CG9932	2.18	18.75	Predicted values are identical
Synapsed_to_Tm1	Mitf	1.98	18.75	Predicted values are identical
Synapsed_to_Tm1	CG8281	1.8	18.75	Predicted values are identical
Synapsed_to_Tm1	Stat92E	1.71	18.75	Predicted values are identical
Synapsed_to_Tm1	CG8314	1.68	18.75	Predicted values are identical
Synapsed_to_Tm1	CG12659	1.64	18.75	Predicted values are identical
Synapsed_to_Tm1	CG8924	1.63	18.75	Predicted values are identical
Synapsed_to_Tm1	TfIIEalpha	1.6	18.75	Predicted values are identical
Synapsed_to_Tm1	CG8216	1.54	18.75	Predicted values are identical
Synapsed_to_Tm1	Blos1	1.5	18.75	Predicted values are identical
Synapsed_to_Tm1	Spt3	1.48	18.75	Predicted values are identical
Synapsed_to_Tm1	ktub	1.42	18.75	Predicted values are identical
Synapsed_to_Tm1	GABPI	1.42	18.75	Predicted values are identical
Synapsed_to_Tm1	CG8145	1.41	18.75	Predicted values are identical
Synapsed_to_Tm1	Meics	1.41	18.75	Predicted values are identical
Synapsed_to_Tm1	schlank	1.41	18.75	Predicted values are identical
Synapsed_to_Tm1	Asciz	1.4	18.75	Predicted values are identical
Synapsed_to_Tm1	Plzf	1.4	18.75	Predicted values are identical
Synapsed_to_Tm1	Rbsn-5	1.4	18.75	Predicted values are identical
Synapsed_to_Tm1	TfAP-2	1.4	18.75	Predicted values are identical
Synapsed_to_Tm1	CG31441	1.39	18.75	Predicted values are identical
Synapsed_to_Tm1	CG14200	1.39	18.75	Predicted values are identical
Synapsed_to_Tm1	CG4707	1.38	18.75	Predicted values are identical
Synapsed_to_Tm16	Psc	3.1	9.38	Predicted values are identical
Synapsed_to_Tm16	CG6907	2.88	9.38	Predicted values are identical
Synapsed_to_Tm16	Blos1	2.76	9.38	Predicted values are identical
Synapsed_to_Tm16	caz	2.64	9.38	Predicted values are identical
Synapsed_to_Tm16	Meics	2.54	9.38	Predicted values are identical
Synapsed_to_Tm16	sima	1.94	9.38	Predicted values are identical
Synapsed_to_Tm16	Taf8	1.94	9.38	Predicted values are identical
Synapsed_to_Tm16	Gdi	1.81	9.38	Predicted values are identical
Synapsed_to_Tm16	CG8478	1.73	9.38	Predicted values are identical
Synapsed_to_Tm16	CG8909	1.71	9.38	Predicted values are identical
Synapsed_to_Tm16	Pfk	1.71	9.38	Predicted values are identical
Synapsed_to_Tm16	su(Hw)	1.67	9.38	Predicted values are identical
Synapsed_to_Tm16	Acf1	1.5	9.38	Predicted values are identical
Synapsed_to_Tm16	CG4707	1.42	9.38	Predicted values are identical
Synapsed_to_Tm16	CG11560	1.41	9.38	Predicted values are identical
Synapsed_to_Tm16	CG34376	1.41	9.38	Predicted values are identical
Synapsed_to_Tm16	bi	1.41	9.38	Predicted values are identical
Synapsed_to_Tm16	CG16863	1.41	9.38	Predicted values are identical
Synapsed_to_Tm16	caup	1.4	9.38	Predicted values are identical
Synapsed_to_Tm16	CG15073	1.39	9.38	Predicted values are identical
Synapsed_to_Tm16	CG7785	1.33	9.38	Predicted values are identical
Synapsed_to_Tm16	CG17359	1.32	9.38	Predicted values are identical
Synapsed_to_Tm16	Ravus	1.3	9.38	Predicted values are identical
Synapsed_to_Tm16	Scm	1	9.38	Predicted values are identical
Synapsed_to_Tm16	CG6689	1	9.38	Predicted values are identical
Synapsed_to_Tm16	CG14711	1	9.38	Predicted values are identical
Synapsed_to_Tm16	MBD-R2	1	9.38	Predicted values are identical
Synapsed_to_Tm16	CG5196	1	9.38	Predicted values are identical
Synapsed_to_Tm16	CG7518	1	9.38	Predicted values are identical
Synapsed_to_Tm16	CG7987	1	9.38	Predicted values are identical
Synapsed_to_Tm2	sqz	3.49	9.38	Predicted values are identical
Synapsed_to_Tm2	CG14200	2.64	9.38	Predicted values are identical
Synapsed_to_Tm2	CG7839	2.53	9.38	Predicted values are identical
Synapsed_to_Tm2	gce	2.23	9.38	Predicted values are identical
Synapsed_to_Tm2	Met	1.98	9.38	Predicted values are identical
Synapsed_to_Tm2	CG10431	1.91	9.38	Predicted values are identical
Synapsed_to_Tm2	wdn	1.73	9.38	Predicted values are identical
Synapsed_to_Tm2	hng2	1.41	9.38	Predicted values are identical
Synapsed_to_Tm2	CG30020	1.41	9.38	Predicted values are identical
Synapsed_to_Tm2	CG18764	1.4	9.38	Predicted values are identical
Synapsed_to_Tm2	ecd	1.39	9.38	Predicted values are identical
Synapsed_to_Tm2	CG10669	1.39	9.38	Predicted values are identical
Synapsed_to_Tm2	CG1663	1.39	9.38	Predicted values are identical
Synapsed_to_Tm2	Vsx2	1.38	9.38	Predicted values are identical
Synapsed_to_Tm2	MESR4	1.37	9.38	Predicted values are identical
Synapsed_to_Tm2	Mef2	1.37	9.38	Predicted values are identical
Synapsed_to_Tm2	pfk	1.36	9.38	Predicted values are identical
Synapsed_to_Tm2	ush	1.36	9.38	Predicted values are identical
Synapsed_to_Tm2	CG15435	1.33	9.38	Predicted values are identical
Synapsed_to_Tm2	CG12219	1.18	9.38	Predicted values are identical
Synapsed_to_Tm2	Taf2	1.16	9.38	Predicted values are identical
Synapsed_to_Tm2	MTA1-like	1	9.38	Predicted values are identical
Synapsed_to_Tm2	Kdm2	1	9.38	Predicted values are identical
Synapsed_to_Tm2	sage	1	9.38	Predicted values are identical
Synapsed_to_Tm2	CG8319	1	9.38	Predicted values are identical
Synapsed_to_Tm2	CG14710	1	9.38	Predicted values are identical
Synapsed_to_Tm2	CG7518	1	9.38	Predicted values are identical
Synapsed_to_Tm2	CG9799	1	9.38	Predicted values are identical
Synapsed_to_Tm2	su(Hw)	1	9.38	Predicted values are identical
Synapsed_to_Tm2	TFAM	1	9.38	Predicted values are identical
Synapsed_to_Tm20	CG14050	2.92	9.38	Predicted values are identical
Synapsed_to_Tm20	CG8281	2.41	9.38	Predicted values are identical
Synapsed_to_Tm20	bab2	2.16	9.38	Predicted values are identical
Synapsed_to_Tm20	YL-1	1.99	9.38	Predicted values are identical
Synapsed_to_Tm20	Met	1.74	9.38	Predicted values are identical
Synapsed_to_Tm20	Lhr	1.73	9.38	Predicted values are identical
Synapsed_to_Tm20	Su(var)3-7	1.71	9.38	Predicted values are identical
Synapsed_to_Tm20	CG18764	1.42	9.38	Predicted values are identical
Synapsed_to_Tm20	CG9426	1.42	9.38	Predicted values are identical
Synapsed_to_Tm20	dwg	1.41	9.38	Predicted values are identical
Synapsed_to_Tm20	CG9799	1.41	9.38	Predicted values are identical
Synapsed_to_Tm20	CG10431	1.41	9.38	Predicted values are identical
Synapsed_to_Tm20	CG9776	1.41	9.38	Predicted values are identical
Synapsed_to_Tm20	rn	1.4	9.38	Predicted values are identical
Synapsed_to_Tm20	CG18619	1.4	9.38	Predicted values are identical
Synapsed_to_Tm20	CG4404	1.38	9.38	Predicted values are identical
Synapsed_to_Tm20	ERR	1.37	9.38	Predicted values are identical
Synapsed_to_Tm20	vri	1.34	9.38	Predicted values are identical
Synapsed_to_Tm20	CG34376	1.3	9.38	Predicted values are identical
Synapsed_to_Tm20	SoxN	1.29	9.38	Predicted values are identical
Synapsed_to_Tm20	CG10979	1.27	9.38	Predicted values are identical
Synapsed_to_Tm20	key	1.22	9.38	Predicted values are identical
Synapsed_to_Tm20	CG3726	1.01	9.38	Predicted values are identical
Synapsed_to_Tm20	CG14667	1	9.38	Predicted values are identical
Synapsed_to_Tm20	Atu	1	9.38	Predicted values are identical
Synapsed_to_Tm20	Pbp95	1	9.38	Predicted values are identical
Synapsed_to_Tm20	Cenp-C	1	9.38	Predicted values are identical
Synapsed_to_Tm20	Kdm2	1	9.38	Predicted values are identical
Synapsed_to_Tm20	CG8319	1	9.38	Predicted values are identical
Synapsed_to_Tm20	hth	1	9.38	Predicted values are identical
Synapsed_to_Tm25/Y1	yem	1.71	0	Predicted values are identical
Synapsed_to_Tm25/Y1	Taf10	1.67	0	Predicted values are identical
Synapsed_to_Tm25/Y1	l(3)mbt	1.41	0	Predicted values are identical
Synapsed_to_Tm25/Y1	Set2	1.41	0	Predicted values are identical
Synapsed_to_Tm25/Y1	opa	1.39	0	Predicted values are identical
Synapsed_to_Tm25/Y1	CG13894	1.37	0	Predicted values are identical
Synapsed_to_Tm25/Y1	Mlp84B	1.36	0	Predicted values are identical
Synapsed_to_Tm25/Y1	CG10979	1	0	Predicted values are identical
Synapsed_to_Tm25/Y1	CG8159	1	0	Predicted values are identical
Synapsed_to_Tm25/Y1	CG3281	1	0	Predicted values are identical
Synapsed_to_Tm25/Y1	CG12267	1	0	Predicted values are identical
Synapsed_to_Tm25/Y1	NK7.1	1	0	Predicted values are identical
Synapsed_to_Tm25/Y1	Dad	1	0	Predicted values are identical
Synapsed_to_Tm25/Y1	CG4424	1	0	Predicted values are identical
Synapsed_to_Tm25/Y1	CG4854	1	0	Predicted values are identical
Synapsed_to_Tm25/Y1	sba	1	0	Predicted values are identical
Synapsed_to_Tm25/Y1	Hr96	1	0	Predicted values are identical
Synapsed_to_Tm25/Y1	bigmax	1	0	Predicted values are identical
Synapsed_to_Tm25/Y1	Acf1	1	0	Predicted values are identical
Synapsed_to_Tm25/Y1	mirr	1	0	Predicted values are identical
Synapsed_to_Tm25/Y1	Meics	1	0	Predicted values are identical
Synapsed_to_Tm25/Y1	CG3919	1	0	Predicted values are identical
Synapsed_to_Tm25/Y1	CrebA	1	0	Predicted values are identical
Synapsed_to_Tm25/Y1	CG11456	1	0	Predicted values are identical
Synapsed_to_Tm25/Y1	Pfk	1	0	Predicted values are identical
Synapsed_to_Tm25/Y1	Taf5	1	0	Predicted values are identical
Synapsed_to_Tm25/Y1	Su(z)2	1	0	Predicted values are identical
Synapsed_to_Tm25/Y1	Hmg-2	1	0	Predicted values are identical
Synapsed_to_Tm25/Y1	Lpt	1	0	Predicted values are identical
Synapsed_to_Tm25/Y1	Vsx1	1	0	Predicted values are identical
Synapsed_to_Tm28	Ravus	1	0	Predicted values are identical
Synapsed_to_Tm28	CG7785	1	0	Predicted values are identical
Synapsed_to_Tm28	CG4936	1	0	Predicted values are identical
Synapsed_to_Tm28	mld	1	0	Predicted values are identical
Synapsed_to_Tm28	CG1647	1	0	Predicted values are identical
Synapsed_to_Tm28	hng3	1	0	Predicted values are identical
Synapsed_to_Tm28	CG12104	1	0	Predicted values are identical
Synapsed_to_Tm28	CTCF	1	0	Predicted values are identical
Synapsed_to_Tm28	MTF-1	1	0	Predicted values are identical
Synapsed_to_Tm28	CG32105	1	0	Predicted values are identical
Synapsed_to_Tm28	CG8765	1	0	Predicted values are identical
Synapsed_to_Tm28	HLH106	1	0	Predicted values are identical
Synapsed_to_Tm28	CG12942	1	0	Predicted values are identical
Synapsed_to_Tm28	mip120	1	0	Predicted values are identical
Synapsed_to_Tm28	ken	1	0	Predicted values are identical
Synapsed_to_Tm28	CG2129	1	0	Predicted values are identical
Synapsed_to_Tm28	CG12659	1	0	Predicted values are identical
Synapsed_to_Tm28	CG11085	1	0	Predicted values are identical
Synapsed_to_Tm28	Taf8	1	0	Predicted values are identical
Synapsed_to_Tm28	Taf10	1	0	Predicted values are identical
Synapsed_to_Tm28	CG3838	1	0	Predicted values are identical
Synapsed_to_Tm28	Bug22	1	0	Predicted values are identical
Synapsed_to_Tm28	Su(H)	1	0	Predicted values are identical
Synapsed_to_Tm28	CG10431	1	0	Predicted values are identical
Synapsed_to_Tm28	Hr39	1	0	Predicted values are identical
Synapsed_to_Tm28	CG6813	0.08	0	Predicted values are identical
Synapsed_to_Tm28	CG9776	0	0	Predicted values are identical
Synapsed_to_Tm28	Dip2	0	0	Predicted values are identical
Synapsed_to_Tm28	opa	0	0	Predicted values are identical
Synapsed_to_Tm28	CG14667	0	0	Predicted values are identical
Synapsed_to_Tm3	CG7518	4.48	21.88	Predicted values are identical
Synapsed_to_Tm3	grau	2.92	21.88	Predicted values are identical
Synapsed_to_Tm3	ash1	2.87	21.88	Predicted values are identical
Synapsed_to_Tm3	Cdk8	2.63	21.88	Predicted values are identical
Synapsed_to_Tm3	CG3838	2.55	21.88	Predicted values are identical
Synapsed_to_Tm3	Meics	2.45	21.88	Predicted values are identical
Synapsed_to_Tm3	hth	2.34	21.88	Predicted values are identical
Synapsed_to_Tm3	bs	2.29	21.88	Predicted values are identical
Synapsed_to_Tm3	CG9948	2.16	21.88	Predicted values are identical
Synapsed_to_Tm3	CG9932	2.07	21.88	Predicted values are identical
Synapsed_to_Tm3	CG32982	2.04	21.88	Predicted values are identical
Synapsed_to_Tm3	Rabex-5	1.92	21.88	Predicted values are identical
Synapsed_to_Tm3	Dip1	1.74	21.88	Predicted values are identical
Synapsed_to_Tm3	CG12236	1.72	21.88	Predicted values are identical
Synapsed_to_Tm3	dve	1.69	21.88	Predicted values are identical
Synapsed_to_Tm3	Hr96	1.68	21.88	Predicted values are identical
Synapsed_to_Tm3	pros	1.5	21.88	Predicted values are identical
Synapsed_to_Tm3	phtf	1.47	21.88	Predicted values are identical
Synapsed_to_Tm3	Bka	1.45	21.88	Predicted values are identical
Synapsed_to_Tm3	CG17612	1.45	21.88	Predicted values are identical
Synapsed_to_Tm3	Atf-2	1.45	21.88	Predicted values are identical
Synapsed_to_Tm3	vvl	1.41	21.88	Predicted values are identical
Synapsed_to_Tm3	CG6769	1.41	21.88	Predicted values are identical
Synapsed_to_Tm3	mod	1.41	21.88	Predicted values are identical
Synapsed_to_Tm3	onecut	1.41	21.88	Predicted values are identical
Synapsed_to_Tm3	fu2	1.39	21.88	Predicted values are identical
Synapsed_to_Tm3	jigr1	1.39	21.88	Predicted values are identical
Synapsed_to_Tm3	her	1.38	21.88	Predicted values are identical
Synapsed_to_Tm3	TfAP-2	1.36	21.88	Predicted values are identical
Synapsed_to_Tm3	br	1.36	21.88	Predicted values are identical
Synapsed_to_Tm4	egg	2.95	12.5	Predicted values are identical
Synapsed_to_Tm4	CG11247	2.76	12.5	Predicted values are identical
Synapsed_to_Tm4	CG12104	1.93	12.5	Predicted values are identical
Synapsed_to_Tm4	Dip1	1.89	12.5	Predicted values are identical
Synapsed_to_Tm4	TfIIEalpha	1.84	12.5	Predicted values are identical
Synapsed_to_Tm4	Hr38	1.73	12.5	Predicted values are identical
Synapsed_to_Tm4	CG1233	1.72	12.5	Predicted values are identical
Synapsed_to_Tm4	MTA1-like	1.67	12.5	Predicted values are identical
Synapsed_to_Tm4	CG4404	1.65	12.5	Predicted values are identical
Synapsed_to_Tm4	Su(var)3-7	1.63	12.5	Predicted values are identical
Synapsed_to_Tm4	CG8145	1.59	12.5	Predicted values are identical
Synapsed_to_Tm4	CG6683	1.54	12.5	Predicted values are identical
Synapsed_to_Tm4	CG7839	1.53	12.5	Predicted values are identical
Synapsed_to_Tm4	Taf2	1.49	12.5	Predicted values are identical
Synapsed_to_Tm4	tef	1.42	12.5	Predicted values are identical
Synapsed_to_Tm4	CG5196	1.42	12.5	Predicted values are identical
Synapsed_to_Tm4	CG17328	1.41	12.5	Predicted values are identical
Synapsed_to_Tm4	CG34376	1.41	12.5	Predicted values are identical
Synapsed_to_Tm4	mrn	1.41	12.5	Predicted values are identical
Synapsed_to_Tm4	CTCF	1.4	12.5	Predicted values are identical
Synapsed_to_Tm4	Usf	1.4	12.5	Predicted values are identical
Synapsed_to_Tm4	CG6689	1.39	12.5	Predicted values are identical
Synapsed_to_Tm4	fru	1.39	12.5	Predicted values are identical
Synapsed_to_Tm4	CG44247	1.38	12.5	Predicted values are identical
Synapsed_to_Tm4	CG8216	1.35	12.5	Predicted values are identical
Synapsed_to_Tm4	CG11710	1.34	12.5	Predicted values are identical
Synapsed_to_Tm4	CrebA	1.32	12.5	Predicted values are identical
Synapsed_to_Tm4	MRG15	1.27	12.5	Predicted values are identical
Synapsed_to_Tm4	ERR	1.25	12.5	Predicted values are identical
Synapsed_to_Tm4	CG9215	1.22	12.5	Predicted values are identical
Synapsed_to_Tm5c	ecd	1.73	0	Predicted values are identical
Synapsed_to_Tm5c	Mes4	1.41	0	Predicted values are identical
Synapsed_to_Tm5c	Mat1	1.4	0	Predicted values are identical
Synapsed_to_Tm5c	Bka	1.34	0	Predicted values are identical
Synapsed_to_Tm5c	CG14667	1	0	Predicted values are identical
Synapsed_to_Tm5c	Atu	1	0	Predicted values are identical
Synapsed_to_Tm5c	Ada2b	1	0	Predicted values are identical
Synapsed_to_Tm5c	E(var)3-9	1	0	Predicted values are identical
Synapsed_to_Tm5c	sage	1	0	Predicted values are identical
Synapsed_to_Tm5c	CG6689	1	0	Predicted values are identical
Synapsed_to_Tm5c	pros	1	0	Predicted values are identical
Synapsed_to_Tm5c	CG6813	1	0	Predicted values are identical
Synapsed_to_Tm5c	CG18476	1	0	Predicted values are identical
Synapsed_to_Tm5c	CG7518	1	0	Predicted values are identical
Synapsed_to_Tm5c	Dad	1	0	Predicted values are identical
Synapsed_to_Tm5c	trem	1	0	Predicted values are identical
Synapsed_to_Tm5c	CG1647	1	0	Predicted values are identical
Synapsed_to_Tm5c	Acf1	1	0	Predicted values are identical
Synapsed_to_Tm5c	Ets65A	1	0	Predicted values are identical
Synapsed_to_Tm5c	ERR	1	0	Predicted values are identical
Synapsed_to_Tm5c	CG6272	1	0	Predicted values are identical
Synapsed_to_Tm5c	CG7368	1	0	Predicted values are identical
Synapsed_to_Tm5c	CG17359	1	0	Predicted values are identical
Synapsed_to_Tm5c	mrn	1	0	Predicted values are identical
Synapsed_to_Tm5c	MED11	1	0	Predicted values are identical
Synapsed_to_Tm5c	Pc	1	0	Predicted values are identical
Synapsed_to_Tm5c	Br140	1	0	Predicted values are identical
Synapsed_to_Tm5c	CG4676	1	0	Predicted values are identical
Synapsed_to_Tm5c	mip120	1	0	Predicted values are identical
Synapsed_to_Tm5c	Tfb1	1	0	Predicted values are identical
Synapsed_to_Tm5Y	CG10321	2.55	6.25	Predicted values are identical
Synapsed_to_Tm5Y	Ada2b	1.41	6.25	Predicted values are identical
Synapsed_to_Tm5Y	CG31365	1.41	6.25	Predicted values are identical
Synapsed_to_Tm5Y	CG11695	1.41	6.25	Predicted values are identical
Synapsed_to_Tm5Y	Taf1	1.41	6.25	Predicted values are identical
Synapsed_to_Tm5Y	esn	1.41	6.25	Predicted values are identical
Synapsed_to_Tm5Y	CG43689	1.4	6.25	Predicted values are identical
Synapsed_to_Tm5Y	Pcl	1.4	6.25	Predicted values are identical
Synapsed_to_Tm5Y	tef	1.29	6.25	Predicted values are identical
Synapsed_to_Tm5Y	Pc	1.11	6.25	Predicted values are identical
Synapsed_to_Tm5Y	opa	1	6.25	Predicted values are identical
Synapsed_to_Tm5Y	CG1024	1	6.25	Predicted values are identical
Synapsed_to_Tm5Y	CG8319	1	6.25	Predicted values are identical
Synapsed_to_Tm5Y	Scm	1	6.25	Predicted values are identical
Synapsed_to_Tm5Y	CG14712	1	6.25	Predicted values are identical
Synapsed_to_Tm5Y	MBD-R2	1	6.25	Predicted values are identical
Synapsed_to_Tm5Y	sim	1	6.25	Predicted values are identical
Synapsed_to_Tm5Y	CG9799	1	6.25	Predicted values are identical
Synapsed_to_Tm5Y	Su(var)3-9	1	6.25	Predicted values are identical
Synapsed_to_Tm5Y	CG6276	1	6.25	Predicted values are identical
Synapsed_to_Tm5Y	CG7357	1	6.25	Predicted values are identical
Synapsed_to_Tm5Y	CG7785	1	6.25	Predicted values are identical
Synapsed_to_Tm5Y	CG4936	1	6.25	Predicted values are identical
Synapsed_to_Tm5Y	Stat92E	1	6.25	Predicted values are identical
Synapsed_to_Tm5Y	polybromo	1	6.25	Predicted values are identical
Synapsed_to_Tm5Y	CG10669	1	6.25	Predicted values are identical
Synapsed_to_Tm5Y	Tusp	1	6.25	Predicted values are identical
Synapsed_to_Tm5Y	Cdc5	1	6.25	Predicted values are identical
Synapsed_to_Tm5Y	MED30	1	6.25	Predicted values are identical
Synapsed_to_Tm5Y	CG9948	1	6.25	Predicted values are identical
Synapsed_to_Tm6/14	CG14441	2.82	9.38	Predicted values are identical
Synapsed_to_Tm6/14	dm	2.81	9.38	Predicted values are identical
Synapsed_to_Tm6/14	ap	2.79	9.38	Predicted values are identical
Synapsed_to_Tm6/14	Atf3	2.79	9.38	Predicted values are identical
Synapsed_to_Tm6/14	CG12104	2.42	9.38	Predicted values are identical
Synapsed_to_Tm6/14	ash2	2.37	9.38	Predicted values are identical
Synapsed_to_Tm6/14	CG17568	1.73	9.38	Predicted values are identical
Synapsed_to_Tm6/14	CG7386	1.55	9.38	Predicted values are identical
Synapsed_to_Tm6/14	CG7928	1.42	9.38	Predicted values are identical
Synapsed_to_Tm6/14	CG18619	1.42	9.38	Predicted values are identical
Synapsed_to_Tm6/14	CG31224	1.41	9.38	Predicted values are identical
Synapsed_to_Tm6/14	dwg	1.41	9.38	Predicted values are identical
Synapsed_to_Tm6/14	Lim1	1.41	9.38	Predicted values are identical
Synapsed_to_Tm6/14	acj6	1.4	9.38	Predicted values are identical
Synapsed_to_Tm6/14	CG32105	1.39	9.38	Predicted values are identical
Synapsed_to_Tm6/14	Pbp45	1.27	9.38	Predicted values are identical
Synapsed_to_Tm6/14	dalao	1.22	9.38	Predicted values are identical
Synapsed_to_Tm6/14	jumu	1.18	9.38	Predicted values are identical
Synapsed_to_Tm6/14	Cenp-C	1.03	9.38	Predicted values are identical
Synapsed_to_Tm6/14	CG14667	1	9.38	Predicted values are identical
Synapsed_to_Tm6/14	stck	1	9.38	Predicted values are identical
Synapsed_to_Tm6/14	CG8145	1	9.38	Predicted values are identical
Synapsed_to_Tm6/14	sage	1	9.38	Predicted values are identical
Synapsed_to_Tm6/14	Glut4EF	1	9.38	Predicted values are identical
Synapsed_to_Tm6/14	hth	1	9.38	Predicted values are identical
Synapsed_to_Tm6/14	CG14711	1	9.38	Predicted values are identical
Synapsed_to_Tm6/14	CG3281	1	9.38	Predicted values are identical
Synapsed_to_Tm6/14	CG3313	1	9.38	Predicted values are identical
Synapsed_to_Tm6/14	CG12267	1	9.38	Predicted values are identical
Synapsed_to_Tm6/14	su(Hw)	1	9.38	Predicted values are identical
Synapsed_to_Tm9d	Sox102F	1.64	0	Predicted values are identical
Synapsed_to_Tm9d	Fer2	1.42	0	Predicted values are identical
Synapsed_to_Tm9d	CG31441	1.41	0	Predicted values are identical
Synapsed_to_Tm9d	Snoo	1.41	0	Predicted values are identical
Synapsed_to_Tm9d	MTA1-like	1	0	Predicted values are identical
Synapsed_to_Tm9d	jumu	1	0	Predicted values are identical
Synapsed_to_Tm9d	CG14710	1	0	Predicted values are identical
Synapsed_to_Tm9d	CG14711	1	0	Predicted values are identical
Synapsed_to_Tm9d	CG14712	1	0	Predicted values are identical
Synapsed_to_Tm9d	CG12267	1	0	Predicted values are identical
Synapsed_to_Tm9d	Pbp45	1	0	Predicted values are identical
Synapsed_to_Tm9d	CG31224	1	0	Predicted values are identical
Synapsed_to_Tm9d	CG4936	1	0	Predicted values are identical
Synapsed_to_Tm9d	CG5180	1	0	Predicted values are identical
Synapsed_to_Tm9d	E2f1	1	0	Predicted values are identical
Synapsed_to_Tm9d	p53	1	0	Predicted values are identical
Synapsed_to_Tm9d	msl-3	1	0	Predicted values are identical
Synapsed_to_Tm9d	CTCF	1	0	Predicted values are identical
Synapsed_to_Tm9d	mrn	1	0	Predicted values are identical
Synapsed_to_Tm9d	phtf	1	0	Predicted values are identical
Synapsed_to_Tm9d	Camta	1	0	Predicted values are identical
Synapsed_to_Tm9d	CG12942	1	0	Predicted values are identical
Synapsed_to_Tm9d	ZnT49B	1	0	Predicted values are identical
Synapsed_to_Tm9d	Su(z)2	1	0	Predicted values are identical
Synapsed_to_Tm9d	CG10209	1	0	Predicted values are identical
Synapsed_to_Tm9d	CG11906	1	0	Predicted values are identical
Synapsed_to_Tm9d	Hmg-2	1	0	Predicted values are identical
Synapsed_to_Tm9d	bs	1	0	Predicted values are identical
Synapsed_to_Tm9d	CG14438	1	0	Predicted values are identical
Synapsed_to_Tm9d	hang	1	0	Predicted values are identical
Synapsed_to_Tm9v	sage	1.41	0	Predicted values are identical
Synapsed_to_Tm9v	CG3919	1.4	0	Predicted values are identical
Synapsed_to_Tm9v	slim	1.4	0	Predicted values are identical
Synapsed_to_Tm9v	elB	1.32	0	Predicted values are identical
Synapsed_to_Tm9v	E(var)3-9	1	0	Predicted values are identical
Synapsed_to_Tm9v	CG4820	1	0	Predicted values are identical
Synapsed_to_Tm9v	CG6813	1	0	Predicted values are identical
Synapsed_to_Tm9v	MRG15	1	0	Predicted values are identical
Synapsed_to_Tm9v	fru	1	0	Predicted values are identical
Synapsed_to_Tm9v	mld	1	0	Predicted values are identical
Synapsed_to_Tm9v	ash2	1	0	Predicted values are identical
Synapsed_to_Tm9v	CG4553	1	0	Predicted values are identical
Synapsed_to_Tm9v	Sce	1	0	Predicted values are identical
Synapsed_to_Tm9v	fkh	1	0	Predicted values are identical
Synapsed_to_Tm9v	CG11317	1	0	Predicted values are identical
Synapsed_to_Tm9v	ecd	1	0	Predicted values are identical
Synapsed_to_Tm9v	CG7368	1	0	Predicted values are identical
Synapsed_to_Tm9v	ara	1	0	Predicted values are identical
Synapsed_to_Tm9v	stwl	1	0	Predicted values are identical
Synapsed_to_Tm9v	CG8765	1	0	Predicted values are identical
Synapsed_to_Tm9v	scro	1	0	Predicted values are identical
Synapsed_to_Tm9v	spt4	1	0	Predicted values are identical
Synapsed_to_Tm9v	Su(z)2	1	0	Predicted values are identical
Synapsed_to_Tm9v	Blos1	1	0	Predicted values are identical
Synapsed_to_Tm9v	CG15073	1	0	Predicted values are identical
Synapsed_to_Tm9v	CG11906	1	0	Predicted values are identical
Synapsed_to_Tm9v	nvy	1	0	Predicted values are identical
Synapsed_to_Tm9v	CG11398	1	0	Predicted values are identical
Synapsed_to_Tm9v	CG43689	1	0	Predicted values are identical
Synapsed_to_Tm9v	CG12236	1	0	Predicted values are identical
Synapsed_to_TmY14	Sox21b	3.25	12.5	Predicted values are identical
Synapsed_to_TmY14	CG15435	2.56	12.5	Predicted values are identical
Synapsed_to_TmY14	CG8950	2.54	12.5	Predicted values are identical
Synapsed_to_TmY14	rn	2.54	12.5	Predicted values are identical
Synapsed_to_TmY14	CG18265	2.18	12.5	Predicted values are identical
Synapsed_to_TmY14	CG2611	2.18	12.5	Predicted values are identical
Synapsed_to_TmY14	CG9890	2.13	12.5	Predicted values are identical
Synapsed_to_TmY14	CG8145	1.93	12.5	Predicted values are identical
Synapsed_to_TmY14	CG32982	1.9	12.5	Predicted values are identical
Synapsed_to_TmY14	CG10565	1.87	12.5	Predicted values are identical
Synapsed_to_TmY14	CG31510	1.85	12.5	Predicted values are identical
Synapsed_to_TmY14	row	1.73	12.5	Predicted values are identical
Synapsed_to_TmY14	CG3313	1.72	12.5	Predicted values are identical
Synapsed_to_TmY14	Octbeta2R	1.72	12.5	Predicted values are identical
Synapsed_to_TmY14	Pcl	1.69	12.5	Predicted values are identical
Synapsed_to_TmY14	Bka	1.56	12.5	Predicted values are identical
Synapsed_to_TmY14	Taf8	1.54	12.5	Predicted values are identical
Synapsed_to_TmY14	CG18619	1.48	12.5	Predicted values are identical
Synapsed_to_TmY14	TH1	1.42	12.5	Predicted values are identical
Synapsed_to_TmY14	Hmg-2	1.41	12.5	Predicted values are identical
Synapsed_to_TmY14	MED20	1.41	12.5	Predicted values are identical
Synapsed_to_TmY14	CG2129	1.41	12.5	Predicted values are identical
Synapsed_to_TmY14	CG13624	1.31	12.5	Predicted values are identical
Synapsed_to_TmY14	CG8924	1.31	12.5	Predicted values are identical
Synapsed_to_TmY14	CG1233	1.11	12.5	Predicted values are identical
Synapsed_to_TmY14	CG11560	1.09	12.5	Predicted values are identical
Synapsed_to_TmY14	Atu	1	12.5	Predicted values are identical
Synapsed_to_TmY14	CG8319	1	12.5	Predicted values are identical
Synapsed_to_TmY14	CG31388	1	12.5	Predicted values are identical
Synapsed_to_TmY14	svp	1	12.5	Predicted values are identical
Synapsed_to_TmY17	Atf-2	1.99	0	Predicted values are identical
Synapsed_to_TmY17	NfI	1.73	0	Predicted values are identical
Synapsed_to_TmY17	salr	1.73	0	Predicted values are identical
Synapsed_to_TmY17	CG6654	1.42	0	Predicted values are identical
Synapsed_to_TmY17	p53	1.41	0	Predicted values are identical
Synapsed_to_TmY17	ken	1.41	0	Predicted values are identical
Synapsed_to_TmY17	Octbeta2R	1.41	0	Predicted values are identical
Synapsed_to_TmY17	CG9932	1.3	0	Predicted values are identical
Synapsed_to_TmY17	ecd	1.26	0	Predicted values are identical
Synapsed_to_TmY17	MTA1-like	1	0	Predicted values are identical
Synapsed_to_TmY17	CG10979	1	0	Predicted values are identical
Synapsed_to_TmY17	Pif1A	1	0	Predicted values are identical
Synapsed_to_TmY17	Glut4EF	1	0	Predicted values are identical
Synapsed_to_TmY17	MBD-R2	1	0	Predicted values are identical
Synapsed_to_TmY17	CG12267	1	0	Predicted values are identical
Synapsed_to_TmY17	su(Hw)	1	0	Predicted values are identical
Synapsed_to_TmY17	NK7.1	1	0	Predicted values are identical
Synapsed_to_TmY17	Dad	1	0	Predicted values are identical
Synapsed_to_TmY17	Hr96	1	0	Predicted values are identical
Synapsed_to_TmY17	fkh	1	0	Predicted values are identical
Synapsed_to_TmY17	CG1233	1	0	Predicted values are identical
Synapsed_to_TmY17	CG13894	1	0	Predicted values are identical
Synapsed_to_TmY17	hng3	1	0	Predicted values are identical
Synapsed_to_TmY17	CG2199	1	0	Predicted values are identical
Synapsed_to_TmY17	pfk	1	0	Predicted values are identical
Synapsed_to_TmY17	msl-3	1	0	Predicted values are identical
Synapsed_to_TmY17	CTCF	1	0	Predicted values are identical
Synapsed_to_TmY17	CG7839	1	0	Predicted values are identical
Synapsed_to_TmY17	CG6272	1	0	Predicted values are identical
Synapsed_to_TmY17	CG7368	1	0	Predicted values are identical
Synapsed_to_TmY3	Blos1	3.26	12.5	Predicted values are identical
Synapsed_to_TmY3	MED4	2.64	12.5	Predicted values are identical
Synapsed_to_TmY3	CG15601	2.47	12.5	Predicted values are identical
Synapsed_to_TmY3	polybromo	2.43	12.5	Predicted values are identical
Synapsed_to_TmY3	CG18262	2.41	12.5	Predicted values are identical
Synapsed_to_TmY3	Lim3	2.33	12.5	Predicted values are identical
Synapsed_to_TmY3	jigr1	2.33	12.5	Predicted values are identical
Synapsed_to_TmY3	CG6254	2.19	12.5	Predicted values are identical
Synapsed_to_TmY3	ey	2.18	12.5	Predicted values are identical
Synapsed_to_TmY3	oc	2.18	12.5	Predicted values are identical
Synapsed_to_TmY3	Bap170	1.9	12.5	Predicted values are identical
Synapsed_to_TmY3	CG8159	1.75	12.5	Predicted values are identical
Synapsed_to_TmY3	Psc	1.73	12.5	Predicted values are identical
Synapsed_to_TmY3	CG12768	1.73	12.5	Predicted values are identical
Synapsed_to_TmY3	CG7368	1.73	12.5	Predicted values are identical
Synapsed_to_TmY3	toy	1.73	12.5	Predicted values are identical
Synapsed_to_TmY3	Mef2	1.72	12.5	Predicted values are identical
Synapsed_to_TmY3	Mes4	1.71	12.5	Predicted values are identical
Synapsed_to_TmY3	Ets65A	1.64	12.5	Predicted values are identical
Synapsed_to_TmY3	dve	1.63	12.5	Predicted values are identical
Synapsed_to_TmY3	SoxN	1.58	12.5	Predicted values are identical
Synapsed_to_TmY3	CG8478	1.49	12.5	Predicted values are identical
Synapsed_to_TmY3	MEP-1	1.42	12.5	Predicted values are identical
Synapsed_to_TmY3	Dad	1.42	12.5	Predicted values are identical
Synapsed_to_TmY3	tup	1.42	12.5	Predicted values are identical
Synapsed_to_TmY3	ssp	1.41	12.5	Predicted values are identical
Synapsed_to_TmY3	egg	1.41	12.5	Predicted values are identical
Synapsed_to_TmY3	CG16863	1.41	12.5	Predicted values are identical
Synapsed_to_TmY3	CG5196	1.41	12.5	Predicted values are identical
Synapsed_to_TmY3	GATAd	1.41	12.5	Predicted values are identical
Synapsed_to_TmY4	Dll	1.41	0	Predicted values are identical
Synapsed_to_TmY4	Bx	1.41	0	Predicted values are identical
Synapsed_to_TmY4	ph-p	1.4	0	Predicted values are identical
Synapsed_to_TmY4	stck	1	0	Predicted values are identical
Synapsed_to_TmY4	E(var)3-9	1	0	Predicted values are identical
Synapsed_to_TmY4	CG31388	1	0	Predicted values are identical
Synapsed_to_TmY4	CG18476	1	0	Predicted values are identical
Synapsed_to_TmY4	Octbeta2R	1	0	Predicted values are identical
Synapsed_to_TmY4	CG6654	1	0	Predicted values are identical
Synapsed_to_TmY4	CG17803	1	0	Predicted values are identical
Synapsed_to_TmY4	CG17802	1	0	Predicted values are identical
Synapsed_to_TmY4	CG31224	1	0	Predicted values are identical
Synapsed_to_TmY4	CG4360	1	0	Predicted values are identical
Synapsed_to_TmY4	TFAM	1	0	Predicted values are identical
Synapsed_to_TmY4	CG43343	1	0	Predicted values are identical
Synapsed_to_TmY4	CG34376	1	0	Predicted values are identical
Synapsed_to_TmY4	mld	1	0	Predicted values are identical
Synapsed_to_TmY4	Acf1	1	0	Predicted values are identical
Synapsed_to_TmY4	bab2	1	0	Predicted values are identical
Synapsed_to_TmY4	Mrtf	1	0	Predicted values are identical
Synapsed_to_TmY4	pfk	1	0	Predicted values are identical
Synapsed_to_TmY4	phol	1	0	Predicted values are identical
Synapsed_to_TmY4	TfIIEalpha	1	0	Predicted values are identical
Synapsed_to_TmY4	CG4328	1	0	Predicted values are identical
Synapsed_to_TmY4	Trl	1	0	Predicted values are identical
Synapsed_to_TmY4	Lmpt	1	0	Predicted values are identical
Synapsed_to_TmY4	Nufip	1	0	Predicted values are identical
Synapsed_to_TmY4	CG11247	1	0	Predicted values are identical
Synapsed_to_TmY4	scro	1	0	Predicted values are identical
Synapsed_to_TmY4	Su(z)2	1	0	Predicted values are identical
Synapsed_to_TmY5a	CrebB	2.99	6.25	Predicted values are identical
Synapsed_to_TmY5a	CG31224	1.99	6.25	Predicted values are identical
Synapsed_to_TmY5a	Snoo	1.73	6.25	Predicted values are identical
Synapsed_to_TmY5a	CG14712	1.73	6.25	Predicted values are identical
Synapsed_to_TmY5a	CHES-1-like	1.72	6.25	Predicted values are identical
Synapsed_to_TmY5a	pita	1.71	6.25	Predicted values are identical
Synapsed_to_TmY5a	Camta	1.71	6.25	Predicted values are identical
Synapsed_to_TmY5a	CG11696	1.41	6.25	Predicted values are identical
Synapsed_to_TmY5a	Scm	1.41	6.25	Predicted values are identical
Synapsed_to_TmY5a	CR43671	1.41	6.25	Predicted values are identical
Synapsed_to_TmY5a	pad	1.41	6.25	Predicted values are identical
Synapsed_to_TmY5a	CG18265	1.4	6.25	Predicted values are identical
Synapsed_to_TmY5a	e(y)1	1.33	6.25	Predicted values are identical
Synapsed_to_TmY5a	hng2	1.25	6.25	Predicted values are identical
Synapsed_to_TmY5a	CG6813	1	6.25	Predicted values are identical
Synapsed_to_TmY5a	Octbeta2R	1	6.25	Predicted values are identical
Synapsed_to_TmY5a	sim	1	6.25	Predicted values are identical
Synapsed_to_TmY5a	CG7987	1	6.25	Predicted values are identical
Synapsed_to_TmY5a	E2f1	1	6.25	Predicted values are identical
Synapsed_to_TmY5a	wdn	1	6.25	Predicted values are identical
Synapsed_to_TmY5a	CG1647	1	6.25	Predicted values are identical
Synapsed_to_TmY5a	yem	1	6.25	Predicted values are identical
Synapsed_to_TmY5a	Brd8	1	6.25	Predicted values are identical
Synapsed_to_TmY5a	Acf1	1	6.25	Predicted values are identical
Synapsed_to_TmY5a	Cdc5	1	6.25	Predicted values are identical
Synapsed_to_TmY5a	vvl	1	6.25	Predicted values are identical
Synapsed_to_TmY5a	MED4	1	6.25	Predicted values are identical
Synapsed_to_TmY5a	Taf2	1	6.25	Predicted values are identical
Synapsed_to_TmY5a	E(z)	1	6.25	Predicted values are identical
Synapsed_to_TmY5a	HLH106	1	6.25	Predicted values are identical
Synapsed_to_TmY9	Lhr	2.17	6.25	Predicted values are identical
Synapsed_to_TmY9	Gdi	1.99	6.25	Predicted values are identical
Synapsed_to_TmY9	noc	1.9	6.25	Predicted values are identical
Synapsed_to_TmY9	Lim1	1.73	6.25	Predicted values are identical
Synapsed_to_TmY9	CG6254	1.71	6.25	Predicted values are identical
Synapsed_to_TmY9	mld	1.59	6.25	Predicted values are identical
Synapsed_to_TmY9	CG8909	1.42	6.25	Predicted values are identical
Synapsed_to_TmY9	CG14050	1.42	6.25	Predicted values are identical
Synapsed_to_TmY9	CG18619	1.42	6.25	Predicted values are identical
Synapsed_to_TmY9	CG14965	1.41	6.25	Predicted values are identical
Synapsed_to_TmY9	TH1	1.41	6.25	Predicted values are identical
Synapsed_to_TmY9	MESR4	1.39	6.25	Predicted values are identical
Synapsed_to_TmY9	l(3)mbt	1.38	6.25	Predicted values are identical
Synapsed_to_TmY9	Rbsn-5	1.34	6.25	Predicted values are identical
Synapsed_to_TmY9	TFAM	1.32	6.25	Predicted values are identical
Synapsed_to_TmY9	opa	1	6.25	Predicted values are identical
Synapsed_to_TmY9	Cenp-C	1	6.25	Predicted values are identical
Synapsed_to_TmY9	hth	1	6.25	Predicted values are identical
Synapsed_to_TmY9	CG9799	1	6.25	Predicted values are identical
Synapsed_to_TmY9	CG7987	1	6.25	Predicted values are identical
Synapsed_to_TmY9	Pbp45	1	6.25	Predicted values are identical
Synapsed_to_TmY9	bon	1	6.25	Predicted values are identical
Synapsed_to_TmY9	sba	1	6.25	Predicted values are identical
Synapsed_to_TmY9	ash2	1	6.25	Predicted values are identical
Synapsed_to_TmY9	Sce	1	6.25	Predicted values are identical
Synapsed_to_TmY9	dmrt99B	1	6.25	Predicted values are identical
Synapsed_to_TmY9	Sry-delta	1	6.25	Predicted values are identical
Synapsed_to_TmY9	CG7386	1	6.25	Predicted values are identical
Synapsed_to_TmY9	CG6765	1	6.25	Predicted values are identical
Synapsed_to_TmY9	MTF-1	1	6.25	Predicted values are identical
Synapsed_to_Y3/Y6	RpIII128	4.19	18.75	Predicted values are identical
Synapsed_to_Y3/Y6	CG11398	3.34	18.75	Predicted values are identical
Synapsed_to_Y3/Y6	Su(H)	3.28	18.75	Predicted values are identical
Synapsed_to_Y3/Y6	CG13894	3.09	18.75	Predicted values are identical
Synapsed_to_Y3/Y6	CG10147	2.87	18.75	Predicted values are identical
Synapsed_to_Y3/Y6	CG11317	2.76	18.75	Predicted values are identical
Synapsed_to_Y3/Y6	CG2875	2.73	18.75	Predicted values are identical
Synapsed_to_Y3/Y6	CG17568	2.52	18.75	Predicted values are identical
Synapsed_to_Y3/Y6	CG14712	2.39	18.75	Predicted values are identical
Synapsed_to_Y3/Y6	e(y)3	2.23	18.75	Predicted values are identical
Synapsed_to_Y3/Y6	CG44247	2.15	18.75	Predicted values are identical
Synapsed_to_Y3/Y6	hang	2.07	18.75	Predicted values are identical
Synapsed_to_Y3/Y6	mod	2.05	18.75	Predicted values are identical
Synapsed_to_Y3/Y6	CG4936	1.97	18.75	Predicted values are identical
Synapsed_to_Y3/Y6	CG10366	1.96	18.75	Predicted values are identical
Synapsed_to_Y3/Y6	CG14667	1.86	18.75	Predicted values are identical
Synapsed_to_Y3/Y6	Cenp-C	1.83	18.75	Predicted values are identical
Synapsed_to_Y3/Y6	Bx	1.78	18.75	Predicted values are identical
Synapsed_to_Y3/Y6	CG3847	1.73	18.75	Predicted values are identical
Synapsed_to_Y3/Y6	CG8281	1.72	18.75	Predicted values are identical
Synapsed_to_Y3/Y6	jigr1	1.7	18.75	Predicted values are identical
Synapsed_to_Y3/Y6	CG3407	1.69	18.75	Predicted values are identical
Synapsed_to_Y3/Y6	Lim1	1.65	18.75	Predicted values are identical
Synapsed_to_Y3/Y6	CG10631	1.65	18.75	Predicted values are identical
Synapsed_to_Y3/Y6	sba	1.62	18.75	Predicted values are identical
Synapsed_to_Y3/Y6	CG13775	1.59	18.75	Predicted values are identical
Synapsed_to_Y3/Y6	mute	1.57	18.75	Predicted values are identical
Synapsed_to_Y3/Y6	MED4	1.53	18.75	Predicted values are identical
Synapsed_to_Y3/Y6	bab2	1.43	18.75	Predicted values are identical
Synapsed_to_Y3/Y6	TfIIEalpha	1.43	18.75	Predicted values are identical
Synapsed_by_C2	CG6689	2.45	12.12	Predicted values are identical
Synapsed_by_C2	pdm3	2.36	12.12	Predicted values are identical
Synapsed_by_C2	CG9215	2.3	12.12	Predicted values are identical
Synapsed_by_C2	CG10209	2.08	12.12	Predicted values are identical
Synapsed_by_C2	mod	1.93	12.12	Predicted values are identical
Synapsed_by_C2	egg	1.76	12.12	Predicted values are identical
Synapsed_by_C2	Sox102F	1.75	12.12	Predicted values are identical
Synapsed_by_C2	CG11456	1.73	12.12	Predicted values are identical
Synapsed_by_C2	vri	1.71	12.12	Predicted values are identical
Synapsed_by_C2	CG18265	1.71	12.12	Predicted values are identical
Synapsed_by_C2	erm	1.71	12.12	Predicted values are identical
Synapsed_by_C2	CG11317	1.66	12.12	Predicted values are identical
Synapsed_by_C2	Dip1	1.6	12.12	Predicted values are identical
Synapsed_by_C2	CG9948	1.48	12.12	Predicted values are identical
Synapsed_by_C2	CG12236	1.45	12.12	Predicted values are identical
Synapsed_by_C2	CG44247	1.42	12.12	Predicted values are identical
Synapsed_by_C2	run	1.41	12.12	Predicted values are identical
Synapsed_by_C2	e(y)1	1.41	12.12	Predicted values are identical
Synapsed_by_C2	ab	1.41	12.12	Predicted values are identical
Synapsed_by_C2	CG9305	1.41	12.12	Predicted values are identical
Synapsed_by_C2	sr	1.41	12.12	Predicted values are identical
Synapsed_by_C2	phol	1.41	12.12	Predicted values are identical
Synapsed_by_C2	Su(z)12	1.41	12.12	Predicted values are identical
Synapsed_by_C2	MTA1-like	1.4	12.12	Predicted values are identical
Synapsed_by_C2	CG6654	1.39	12.12	Predicted values are identical
Synapsed_by_C2	CG4553	1.39	12.12	Predicted values are identical
Synapsed_by_C2	bab2	1.39	12.12	Predicted values are identical
Synapsed_by_C2	CG6907	1.32	12.12	Predicted values are identical
Synapsed_by_C2	tef	1.31	12.12	Predicted values are identical
Synapsed_by_C2	MED27	1.29	12.12	Predicted values are identical
Synapsed_by_C3	gce	4.5	15.15	Predicted values are identical
Synapsed_by_C3	CG7818	2.19	15.15	Predicted values are identical
Synapsed_by_C3	Ada2b	2.11	15.15	Predicted values are identical
Synapsed_by_C3	CG7368	2.08	15.15	Predicted values are identical
Synapsed_by_C3	bigmax	2.03	15.15	Predicted values are identical
Synapsed_by_C3	CG17568	2.02	15.15	Predicted values are identical
Synapsed_by_C3	CG17186	2	15.15	Predicted values are identical
Synapsed_by_C3	CG10979	1.96	15.15	Predicted values are identical
Synapsed_by_C3	sima	1.92	15.15	Predicted values are identical
Synapsed_by_C3	CG3407	1.91	15.15	Predicted values are identical
Synapsed_by_C3	Camta	1.86	15.15	Predicted values are identical
Synapsed_by_C3	CG8145	1.83	15.15	Predicted values are identical
Synapsed_by_C3	CG1647	1.81	15.15	Predicted values are identical
Synapsed_by_C3	CG6907	1.8	15.15	Predicted values are identical
Synapsed_by_C3	Side	1.72	15.15	Predicted values are identical
Synapsed_by_C3	CG12768	1.72	15.15	Predicted values are identical
Synapsed_by_C3	CG14050	1.68	15.15	Predicted values are identical
Synapsed_by_C3	CG8319	1.5	15.15	Predicted values are identical
Synapsed_by_C3	E2f1	1.42	15.15	Predicted values are identical
Synapsed_by_C3	ph-p	1.42	15.15	Predicted values are identical
Synapsed_by_C3	mirr	1.41	15.15	Predicted values are identical
Synapsed_by_C3	Cenp-C	1.41	15.15	Predicted values are identical
Synapsed_by_C3	Kdm4A	1.41	15.15	Predicted values are identical
Synapsed_by_C3	tup	1.41	15.15	Predicted values are identical
Synapsed_by_C3	bon	1.41	15.15	Predicted values are identical
Synapsed_by_C3	CG9426	1.41	15.15	Predicted values are identical
Synapsed_by_C3	jing	1.41	15.15	Predicted values are identical
Synapsed_by_C3	Pif1A	1.4	15.15	Predicted values are identical
Synapsed_by_C3	CG11696	1.4	15.15	Predicted values are identical
Synapsed_by_C3	CG13775	1.4	15.15	Predicted values are identical
Synapsed_by_Dm10	ash1	3.56	6.25	Predicted values are identical
Synapsed_by_Dm10	CG6907	2.77	6.25	Predicted values are identical
Synapsed_by_Dm10	tef	1.94	6.25	Predicted values are identical
Synapsed_by_Dm10	CG17361	1.69	6.25	Predicted values are identical
Synapsed_by_Dm10	CG30403	1.41	6.25	Predicted values are identical
Synapsed_by_Dm10	CG2611	1.41	6.25	Predicted values are identical
Synapsed_by_Dm10	CG33213	1.4	6.25	Predicted values are identical
Synapsed_by_Dm10	CTPsyn	1.4	6.25	Predicted values are identical
Synapsed_by_Dm10	fu2	1.37	6.25	Predicted values are identical
Synapsed_by_Dm10	Brd8	1.23	6.25	Predicted values are identical
Synapsed_by_Dm10	CG9776	1	6.25	Predicted values are identical
Synapsed_by_Dm10	Atu	1	6.25	Predicted values are identical
Synapsed_by_Dm10	MTA1-like	1	6.25	Predicted values are identical
Synapsed_by_Dm10	Pbp95	1	6.25	Predicted values are identical
Synapsed_by_Dm10	Rfx	1	6.25	Predicted values are identical
Synapsed_by_Dm10	CG6808	1	6.25	Predicted values are identical
Synapsed_by_Dm10	CG18764	1	6.25	Predicted values are identical
Synapsed_by_Dm10	svp	1	6.25	Predicted values are identical
Synapsed_by_Dm10	Octbeta2R	1	6.25	Predicted values are identical
Synapsed_by_Dm10	tara	1	6.25	Predicted values are identical
Synapsed_by_Dm10	Hmx	1	6.25	Predicted values are identical
Synapsed_by_Dm10	CG17802	1	6.25	Predicted values are identical
Synapsed_by_Dm10	CG5180	1	6.25	Predicted values are identical
Synapsed_by_Dm10	TFAM	1	6.25	Predicted values are identical
Synapsed_by_Dm10	CG34376	1	6.25	Predicted values are identical
Synapsed_by_Dm10	mld	1	6.25	Predicted values are identical
Synapsed_by_Dm10	polybromo	1	6.25	Predicted values are identical
Synapsed_by_Dm10	l(3)mbt	1	6.25	Predicted values are identical
Synapsed_by_Dm10	fkh	1	6.25	Predicted values are identical
Synapsed_by_Dm10	CG1647	1	6.25	Predicted values are identical
Synapsed_by_Dm12	CG3163	1.58	6.25	Predicted values are identical
Synapsed_by_Dm12	ktub	1.42	6.25	Predicted values are identical
Synapsed_by_Dm12	Taf2	1.41	6.25	Predicted values are identical
Synapsed_by_Dm12	oc	1.41	6.25	Predicted values are identical
Synapsed_by_Dm12	ssp	1.41	6.25	Predicted values are identical
Synapsed_by_Dm12	CG32105	1.41	6.25	Predicted values are identical
Synapsed_by_Dm12	CR43670	1.4	6.25	Predicted values are identical
Synapsed_by_Dm12	schlank	1.36	6.25	Predicted values are identical
Synapsed_by_Dm12	CG31441	1.34	6.25	Predicted values are identical
Synapsed_by_Dm12	CG5196	1.29	6.25	Predicted values are identical
Synapsed_by_Dm12	CG4707	1.2	6.25	Predicted values are identical
Synapsed_by_Dm12	Dip2	1	6.25	Predicted values are identical
Synapsed_by_Dm12	CG1024	1	6.25	Predicted values are identical
Synapsed_by_Dm12	grn	1	6.25	Predicted values are identical
Synapsed_by_Dm12	E(var)3-9	1	6.25	Predicted values are identical
Synapsed_by_Dm12	Kdm2	1	6.25	Predicted values are identical
Synapsed_by_Dm12	CG8319	1	6.25	Predicted values are identical
Synapsed_by_Dm12	CG6808	1	6.25	Predicted values are identical
Synapsed_by_Dm12	CG18476	1	6.25	Predicted values are identical
Synapsed_by_Dm12	CG7518	1	6.25	Predicted values are identical
Synapsed_by_Dm12	su(Hw)	1	6.25	Predicted values are identical
Synapsed_by_Dm12	sqz	1	6.25	Predicted values are identical
Synapsed_by_Dm12	CG4854	1	6.25	Predicted values are identical
Synapsed_by_Dm12	bon	1	6.25	Predicted values are identical
Synapsed_by_Dm12	E2f1	1	6.25	Predicted values are identical
Synapsed_by_Dm12	CG31365	1	6.25	Predicted values are identical
Synapsed_by_Dm12	CG4553	1	6.25	Predicted values are identical
Synapsed_by_Dm12	Tusp	1	6.25	Predicted values are identical
Synapsed_by_Dm12	wdn	1	6.25	Predicted values are identical
Synapsed_by_Dm12	yem	1	6.25	Predicted values are identical
Synapsed_by_Dm15	luna	1.41	0	Predicted values are identical
Synapsed_by_Dm15	CG6272	1.4	0	Predicted values are identical
Synapsed_by_Dm15	pad	1.39	0	Predicted values are identical
Synapsed_by_Dm15	rn	1	0	Predicted values are identical
Synapsed_by_Dm15	stck	1	0	Predicted values are identical
Synapsed_by_Dm15	CG8145	1	0	Predicted values are identical
Synapsed_by_Dm15	Pif1A	1	0	Predicted values are identical
Synapsed_by_Dm15	CG31441	1	0	Predicted values are identical
Synapsed_by_Dm15	CG4936	1	0	Predicted values are identical
Synapsed_by_Dm15	polybromo	1	0	Predicted values are identical
Synapsed_by_Dm15	CG31510	1	0	Predicted values are identical
Synapsed_by_Dm15	woc	1	0	Predicted values are identical
Synapsed_by_Dm15	CG33213	1	0	Predicted values are identical
Synapsed_by_Dm15	Acf1	1	0	Predicted values are identical
Synapsed_by_Dm15	CG9948	1	0	Predicted values are identical
Synapsed_by_Dm15	klu	1	0	Predicted values are identical
Synapsed_by_Dm15	CG32105	1	0	Predicted values are identical
Synapsed_by_Dm15	ash1	1	0	Predicted values are identical
Synapsed_by_Dm15	CG1602	1	0	Predicted values are identical
Synapsed_by_Dm15	Camta	1	0	Predicted values are identical
Synapsed_by_Dm15	Tfb1	1	0	Predicted values are identical
Synapsed_by_Dm15	fd59A	1	0	Predicted values are identical
Synapsed_by_Dm15	ken	1	0	Predicted values are identical
Synapsed_by_Dm15	key	1	0	Predicted values are identical
Synapsed_by_Dm15	Vsx1	1	0	Predicted values are identical
Synapsed_by_Dm15	CG12236	1	0	Predicted values are identical
Synapsed_by_Dm15	CG3847	1	0	Predicted values are identical
Synapsed_by_Dm15	brk	1	0	Predicted values are identical
Synapsed_by_Dm15	CG12659	1	0	Predicted values are identical
Synapsed_by_Dm15	CG15601	1	0	Predicted values are identical
Synapsed_by_Dm4	tara	3.67	9.38	Predicted values are identical
Synapsed_by_Dm4	RunxA	3.37	9.38	Predicted values are identical
Synapsed_by_Dm4	Blos1	2.44	9.38	Predicted values are identical
Synapsed_by_Dm4	wdn	2.14	9.38	Predicted values are identical
Synapsed_by_Dm4	CG7987	2	9.38	Predicted values are identical
Synapsed_by_Dm4	Su(H)	1.99	9.38	Predicted values are identical
Synapsed_by_Dm4	NK7.1	1.7	9.38	Predicted values are identical
Synapsed_by_Dm4	CG1233	1.7	9.38	Predicted values are identical
Synapsed_by_Dm4	CG10979	1.69	9.38	Predicted values are identical
Synapsed_by_Dm4	vvl	1.68	9.38	Predicted values are identical
Synapsed_by_Dm4	CG8950	1.66	9.38	Predicted values are identical
Synapsed_by_Dm4	elB	1.6	9.38	Predicted values are identical
Synapsed_by_Dm4	Ravus	1.6	9.38	Predicted values are identical
Synapsed_by_Dm4	CG6813	1.41	9.38	Predicted values are identical
Synapsed_by_Dm4	MED30	1.41	9.38	Predicted values are identical
Synapsed_by_Dm4	Scm	1.41	9.38	Predicted values are identical
Synapsed_by_Dm4	Tfb1	1.41	9.38	Predicted values are identical
Synapsed_by_Dm4	zfh2	1.41	9.38	Predicted values are identical
Synapsed_by_Dm4	rgr	1.4	9.38	Predicted values are identical
Synapsed_by_Dm4	E2f1	1.22	9.38	Predicted values are identical
Synapsed_by_Dm4	Hr78	1.12	9.38	Predicted values are identical
Synapsed_by_Dm4	CG5180	1.12	9.38	Predicted values are identical
Synapsed_by_Dm4	ADD1	1.09	9.38	Predicted values are identical
Synapsed_by_Dm4	Rel	1	9.38	Predicted values are identical
Synapsed_by_Dm4	CG8478	1	9.38	Predicted values are identical
Synapsed_by_Dm4	Glut4EF	1	9.38	Predicted values are identical
Synapsed_by_Dm4	CG31388	1	9.38	Predicted values are identical
Synapsed_by_Dm4	CG12267	1	9.38	Predicted values are identical
Synapsed_by_Dm4	Octbeta2R	1	9.38	Predicted values are identical
Synapsed_by_Dm4	su(Hw)	1	9.38	Predicted values are identical
Synapsed_by_Dm6	hng1	4.29	12.5	Predicted values are identical
Synapsed_by_Dm6	ZnT49B	3.04	12.5	Predicted values are identical
Synapsed_by_Dm6	sba	2.97	12.5	Predicted values are identical
Synapsed_by_Dm6	CG31441	2.43	12.5	Predicted values are identical
Synapsed_by_Dm6	ktub	2.21	12.5	Predicted values are identical
Synapsed_by_Dm6	CG11696	1.89	12.5	Predicted values are identical
Synapsed_by_Dm6	Mat1	1.73	12.5	Predicted values are identical
Synapsed_by_Dm6	CG4820	1.73	12.5	Predicted values are identical
Synapsed_by_Dm6	CG30020	1.73	12.5	Predicted values are identical
Synapsed_by_Dm6	CG11902	1.72	12.5	Predicted values are identical
Synapsed_by_Dm6	CG10979	1.71	12.5	Predicted values are identical
Synapsed_by_Dm6	bon	1.68	12.5	Predicted values are identical
Synapsed_by_Dm6	MESR4	1.65	12.5	Predicted values are identical
Synapsed_by_Dm6	Pc	1.56	12.5	Predicted values are identical
Synapsed_by_Dm6	CG42748	1.52	12.5	Predicted values are identical
Synapsed_by_Dm6	CG7818	1.48	12.5	Predicted values are identical
Synapsed_by_Dm6	CG9932	1.42	12.5	Predicted values are identical
Synapsed_by_Dm6	Stat92E	1.41	12.5	Predicted values are identical
Synapsed_by_Dm6	CG31224	1.41	12.5	Predicted values are identical
Synapsed_by_Dm6	CG1407	1.41	12.5	Predicted values are identical
Synapsed_by_Dm6	Kdm2	1.41	12.5	Predicted values are identical
Synapsed_by_Dm6	CG9650	1.4	12.5	Predicted values are identical
Synapsed_by_Dm6	CG11906	1.4	12.5	Predicted values are identical
Synapsed_by_Dm6	crc	1.4	12.5	Predicted values are identical
Synapsed_by_Dm6	CG8909	1.38	12.5	Predicted values are identical
Synapsed_by_Dm6	Fen1	1.37	12.5	Predicted values are identical
Synapsed_by_Dm6	Chrac-16	1.33	12.5	Predicted values are identical
Synapsed_by_Dm6	CG12768	1.31	12.5	Predicted values are identical
Synapsed_by_Dm6	MBD-R2	1.27	12.5	Predicted values are identical
Synapsed_by_Dm6	Hmx	1.27	12.5	Predicted values are identical
Synapsed_by_Dm8	CG2611	1.73	0	Predicted values are identical
Synapsed_by_Dm8	CG7745	1.41	0	Predicted values are identical
Synapsed_by_Dm8	ERR	1.41	0	Predicted values are identical
Synapsed_by_Dm8	Dip2	1.41	0	Predicted values are identical
Synapsed_by_Dm8	Lhr	1.41	0	Predicted values are identical
Synapsed_by_Dm8	danr	1.4	0	Predicted values are identical
Synapsed_by_Dm8	CG11696	1.32	0	Predicted values are identical
Synapsed_by_Dm8	CG7518	1	0	Predicted values are identical
Synapsed_by_Dm8	Su(var)3-7	1	0	Predicted values are identical
Synapsed_by_Dm8	CG6654	1	0	Predicted values are identical
Synapsed_by_Dm8	tara	1	0	Predicted values are identical
Synapsed_by_Dm8	MED17	1	0	Predicted values are identical
Synapsed_by_Dm8	CG17186	1	0	Predicted values are identical
Synapsed_by_Dm8	MED25	1	0	Predicted values are identical
Synapsed_by_Dm8	Spps	1	0	Predicted values are identical
Synapsed_by_Dm8	CG13624	1	0	Predicted values are identical
Synapsed_by_Dm8	CG7928	1	0	Predicted values are identical
Synapsed_by_Dm8	CG1792	1	0	Predicted values are identical
Synapsed_by_Dm8	CG13894	1	0	Predicted values are identical
Synapsed_by_Dm8	CG2199	1	0	Predicted values are identical
Synapsed_by_Dm8	CG7386	1	0	Predicted values are identical
Synapsed_by_Dm8	CG8281	1	0	Predicted values are identical
Synapsed_by_Dm8	CG6683	1	0	Predicted values are identical
Synapsed_by_Dm8	Lmpt	1	0	Predicted values are identical
Synapsed_by_Dm8	ppl	1	0	Predicted values are identical
Synapsed_by_Dm8	CG1407	1	0	Predicted values are identical
Synapsed_by_Dm8	Taf5	1	0	Predicted values are identical
Synapsed_by_Dm8	spt4	1	0	Predicted values are identical
Synapsed_by_Dm8	row	1	0	Predicted values are identical
Synapsed_by_Dm8	CG8950	1	0	Predicted values are identical
Synapsed_by_L1	ERR	5.47	12.12	Predicted values are identical
Synapsed_by_L1	CG14667	2.65	12.12	Predicted values are identical
Synapsed_by_L1	Taf1	2.36	12.12	Predicted values are identical
Synapsed_by_L1	Stat92E	1.98	12.12	Predicted values are identical
Synapsed_by_L1	D19A	1.94	12.12	Predicted values are identical
Synapsed_by_L1	ham	1.87	12.12	Predicted values are identical
Synapsed_by_L1	CG14200	1.83	12.12	Predicted values are identical
Synapsed_by_L1	Taf2	1.73	12.12	Predicted values are identical
Synapsed_by_L1	l(3)mbt	1.72	12.12	Predicted values are identical
Synapsed_by_L1	CG3838	1.7	12.12	Predicted values are identical
Synapsed_by_L1	YL-1	1.68	12.12	Predicted values are identical
Synapsed_by_L1	Cf2	1.66	12.12	Predicted values are identical
Synapsed_by_L1	CG11723	1.66	12.12	Predicted values are identical
Synapsed_by_L1	Trl	1.65	12.12	Predicted values are identical
Synapsed_by_L1	CG44002	1.62	12.12	Predicted values are identical
Synapsed_by_L1	CG11695	1.56	12.12	Predicted values are identical
Synapsed_by_L1	ph-p	1.55	12.12	Predicted values are identical
Synapsed_by_L1	Ada2b	1.53	12.12	Predicted values are identical
Synapsed_by_L1	MED11	1.49	12.12	Predicted values are identical
Synapsed_by_L1	tara	1.42	12.12	Predicted values are identical
Synapsed_by_L1	CG5180	1.41	12.12	Predicted values are identical
Synapsed_by_L1	CG16863	1.41	12.12	Predicted values are identical
Synapsed_by_L1	CG10949	1.41	12.12	Predicted values are identical
Synapsed_by_L1	CG11085	1.41	12.12	Predicted values are identical
Synapsed_by_L1	MED4	1.37	12.12	Predicted values are identical
Synapsed_by_L1	Psc	1.34	12.12	Predicted values are identical
Synapsed_by_L1	sima	1.33	12.12	Predicted values are identical
Synapsed_by_L1	pita	1.1	12.12	Predicted values are identical
Synapsed_by_L1	CG4820	1	12.12	Predicted values are identical
Synapsed_by_L1	pros	1	12.12	Predicted values are identical
Synapsed_by_L2	stc	5.07	21.21	Predicted values are identical
Synapsed_by_L2	Atf3	4.68	21.21	Predicted values are identical
Synapsed_by_L2	egg	4.52	21.21	Predicted values are identical
Synapsed_by_L2	az2	3.37	21.21	Predicted values are identical
Synapsed_by_L2	Pbp95	2.92	21.21	Predicted values are identical
Synapsed_by_L2	Tfb1	2.81	21.21	Predicted values are identical
Synapsed_by_L2	Dad	2.64	21.21	Predicted values are identical
Synapsed_by_L2	Vsx1	2.54	21.21	Predicted values are identical
Synapsed_by_L2	Atf-2	2.45	21.21	Predicted values are identical
Synapsed_by_L2	CG11695	2.36	21.21	Predicted values are identical
Synapsed_by_L2	Su(var)3-7	2.32	21.21	Predicted values are identical
Synapsed_by_L2	pita	2.28	21.21	Predicted values are identical
Synapsed_by_L2	dmrt99B	2.17	21.21	Predicted values are identical
Synapsed_by_L2	CG2129	1.99	21.21	Predicted values are identical
Synapsed_by_L2	Elp3	1.99	21.21	Predicted values are identical
Synapsed_by_L2	CG3163	1.98	21.21	Predicted values are identical
Synapsed_by_L2	TfIIFbeta	1.92	21.21	Predicted values are identical
Synapsed_by_L2	CG4424	1.88	21.21	Predicted values are identical
Synapsed_by_L2	MED25	1.85	21.21	Predicted values are identical
Synapsed_by_L2	CG12219	1.81	21.21	Predicted values are identical
Synapsed_by_L2	Fer2	1.73	21.21	Predicted values are identical
Synapsed_by_L2	Mio	1.71	21.21	Predicted values are identical
Synapsed_by_L2	CG9932	1.71	21.21	Predicted values are identical
Synapsed_by_L2	jing	1.69	21.21	Predicted values are identical
Synapsed_by_L2	Stat92E	1.66	21.21	Predicted values are identical
Synapsed_by_L2	Snoo	1.65	21.21	Predicted values are identical
Synapsed_by_L2	Pc	1.64	21.21	Predicted values are identical
Synapsed_by_L2	CG31388	1.42	21.21	Predicted values are identical
Synapsed_by_L2	Psc	1.41	21.21	Predicted values are identical
Synapsed_by_L2	MED22	1.41	21.21	Predicted values are identical
Synapsed_by_L3	CG11294	3.32	15.15	Predicted values are identical
Synapsed_by_L3	bab2	3.29	15.15	Predicted values are identical
Synapsed_by_L3	MED11	3.28	15.15	Predicted values are identical
Synapsed_by_L3	CG17568	3.06	15.15	Predicted values are identical
Synapsed_by_L3	bigmax	2.89	15.15	Predicted values are identical
Synapsed_by_L3	CG7818	2.86	15.15	Predicted values are identical
Synapsed_by_L3	CG2199	2.83	15.15	Predicted values are identical
Synapsed_by_L3	ab	2.74	15.15	Predicted values are identical
Synapsed_by_L3	YL-1	2.46	15.15	Predicted values are identical
Synapsed_by_L3	Kdm4A	2.21	15.15	Predicted values are identical
Synapsed_by_L3	CG3163	2.06	15.15	Predicted values are identical
Synapsed_by_L3	CG9799	2.04	15.15	Predicted values are identical
Synapsed_by_L3	Taf8	1.95	15.15	Predicted values are identical
Synapsed_by_L3	fu2	1.92	15.15	Predicted values are identical
Synapsed_by_L3	CG4404	1.91	15.15	Predicted values are identical
Synapsed_by_L3	egg	1.9	15.15	Predicted values are identical
Synapsed_by_L3	CG6254	1.88	15.15	Predicted values are identical
Synapsed_by_L3	Brf	1.82	15.15	Predicted values are identical
Synapsed_by_L3	CG43689	1.81	15.15	Predicted values are identical
Synapsed_by_L3	CG11398	1.72	15.15	Predicted values are identical
Synapsed_by_L3	MRG15	1.72	15.15	Predicted values are identical
Synapsed_by_L3	CG14441	1.67	15.15	Predicted values are identical
Synapsed_by_L3	stwl	1.48	15.15	Predicted values are identical
Synapsed_by_L3	CG14710	1.42	15.15	Predicted values are identical
Synapsed_by_L3	CG4854	1.41	15.15	Predicted values are identical
Synapsed_by_L3	ey	1.41	15.15	Predicted values are identical
Synapsed_by_L3	lov	1.41	15.15	Predicted values are identical
Synapsed_by_L3	Mat1	1.41	15.15	Predicted values are identical
Synapsed_by_L3	Bap170	1.41	15.15	Predicted values are identical
Synapsed_by_L3	CG14200	1.41	15.15	Predicted values are identical
Synapsed_by_L4	dbr	2.99	12.12	Predicted values are identical
Synapsed_by_L4	CG12299	2.64	12.12	Predicted values are identical
Synapsed_by_L4	phtf	2.59	12.12	Predicted values are identical
Synapsed_by_L4	Bka	1.73	12.12	Predicted values are identical
Synapsed_by_L4	tup	1.73	12.12	Predicted values are identical
Synapsed_by_L4	sage	1.72	12.12	Predicted values are identical
Synapsed_by_L4	Mitf	1.69	12.12	Predicted values are identical
Synapsed_by_L4	bs	1.69	12.12	Predicted values are identical
Synapsed_by_L4	CG1407	1.61	12.12	Predicted values are identical
Synapsed_by_L4	Mio	1.45	12.12	Predicted values are identical
Synapsed_by_L4	CG10147	1.42	12.12	Predicted values are identical
Synapsed_by_L4	Tip60	1.42	12.12	Predicted values are identical
Synapsed_by_L4	bi	1.42	12.12	Predicted values are identical
Synapsed_by_L4	Atac2	1.42	12.12	Predicted values are identical
Synapsed_by_L4	CG8216	1.41	12.12	Predicted values are identical
Synapsed_by_L4	Sry-delta	1.41	12.12	Predicted values are identical
Synapsed_by_L4	Camta	1.41	12.12	Predicted values are identical
Synapsed_by_L4	Nf-YA	1.41	12.12	Predicted values are identical
Synapsed_by_L4	CG7745	1.41	12.12	Predicted values are identical
Synapsed_by_L4	CG4820	1.4	12.12	Predicted values are identical
Synapsed_by_L4	CrebA	1.4	12.12	Predicted values are identical
Synapsed_by_L4	CG34376	1.39	12.12	Predicted values are identical
Synapsed_by_L4	CG2199	1.39	12.12	Predicted values are identical
Synapsed_by_L4	Tbp	1.38	12.12	Predicted values are identical
Synapsed_by_L4	lid	1.38	12.12	Predicted values are identical
Synapsed_by_L4	CG31224	1.37	12.12	Predicted values are identical
Synapsed_by_L4	apt	1.37	12.12	Predicted values are identical
Synapsed_by_L4	sqz	1.36	12.12	Predicted values are identical
Synapsed_by_L4	MED17	1.3	12.12	Predicted values are identical
Synapsed_by_L4	Rabex-5	1.23	12.12	Predicted values are identical
Synapsed_by_L5	hbn	5.97	24.24	Predicted values are identical
Synapsed_by_L5	MED15	4.23	24.24	Predicted values are identical
Synapsed_by_L5	CG11414	3.38	24.24	Predicted values are identical
Synapsed_by_L5	sima	3.11	24.24	Predicted values are identical
Synapsed_by_L5	dwg	2.83	24.24	Predicted values are identical
Synapsed_by_L5	zfh1	2.76	24.24	Predicted values are identical
Synapsed_by_L5	CG14438	2.73	24.24	Predicted values are identical
Synapsed_by_L5	CG1529	2.7	24.24	Predicted values are identical
Synapsed_by_L5	CG14965	2.42	24.24	Predicted values are identical
Synapsed_by_L5	CG18764	2.22	24.24	Predicted values are identical
Synapsed_by_L5	CG4360	2.15	24.24	Predicted values are identical
Synapsed_by_L5	MED22	2.13	24.24	Predicted values are identical
Synapsed_by_L5	Bka	2.01	24.24	Predicted values are identical
Synapsed_by_L5	CG7818	1.91	24.24	Predicted values are identical
Synapsed_by_L5	CG11902	1.89	24.24	Predicted values are identical
Synapsed_by_L5	CG18262	1.87	24.24	Predicted values are identical
Synapsed_by_L5	Blos1	1.85	24.24	Predicted values are identical
Synapsed_by_L5	CG8950	1.81	24.24	Predicted values are identical
Synapsed_by_L5	CG17359	1.81	24.24	Predicted values are identical
Synapsed_by_L5	esn	1.79	24.24	Predicted values are identical
Synapsed_by_L5	zfh2	1.73	24.24	Predicted values are identical
Synapsed_by_L5	vri	1.7	24.24	Predicted values are identical
Synapsed_by_L5	CG10979	1.68	24.24	Predicted values are identical
Synapsed_by_L5	CG31388	1.67	24.24	Predicted values are identical
Synapsed_by_L5	kin17	1.66	24.24	Predicted values are identical
Synapsed_by_L5	Mio	1.65	24.24	Predicted values are identical
Synapsed_by_L5	Ssl1	1.62	24.24	Predicted values are identical
Synapsed_by_L5	CG4936	1.61	24.24	Predicted values are identical
Synapsed_by_L5	CG5180	1.59	24.24	Predicted values are identical
Synapsed_by_L5	CG4676	1.57	24.24	Predicted values are identical
Synapsed_by_Lawf1	TFAM	4.1	15.15	Predicted values are identical
Synapsed_by_Lawf1	CG9426	3.87	15.15	Predicted values are identical
Synapsed_by_Lawf1	CG3838	3.54	15.15	Predicted values are identical
Synapsed_by_Lawf1	vri	2.38	15.15	Predicted values are identical
Synapsed_by_Lawf1	CG2889	2.34	15.15	Predicted values are identical
Synapsed_by_Lawf1	schlank	2.15	15.15	Predicted values are identical
Synapsed_by_Lawf1	CG7357	2.1	15.15	Predicted values are identical
Synapsed_by_Lawf1	CG11695	2.1	15.15	Predicted values are identical
Synapsed_by_Lawf1	foxo	2.04	15.15	Predicted values are identical
Synapsed_by_Lawf1	CG11247	1.97	15.15	Predicted values are identical
Synapsed_by_Lawf1	CG7368	1.86	15.15	Predicted values are identical
Synapsed_by_Lawf1	her	1.83	15.15	Predicted values are identical
Synapsed_by_Lawf1	GABPI	1.73	15.15	Predicted values are identical
Synapsed_by_Lawf1	Side	1.71	15.15	Predicted values are identical
Synapsed_by_Lawf1	CG15435	1.59	15.15	Predicted values are identical
Synapsed_by_Lawf1	CG17803	1.51	15.15	Predicted values are identical
Synapsed_by_Lawf1	Atac2	1.48	15.15	Predicted values are identical
Synapsed_by_Lawf1	CG9215	1.45	15.15	Predicted values are identical
Synapsed_by_Lawf1	Su(var)3-9	1.43	15.15	Predicted values are identical
Synapsed_by_Lawf1	hng3	1.42	15.15	Predicted values are identical
Synapsed_by_Lawf1	Nufip	1.41	15.15	Predicted values are identical
Synapsed_by_Lawf1	Spt3	1.41	15.15	Predicted values are identical
Synapsed_by_Lawf1	Brf	1.41	15.15	Predicted values are identical
Synapsed_by_Lawf1	jing	1.41	15.15	Predicted values are identical
Synapsed_by_Lawf1	CG8909	1.41	15.15	Predicted values are identical
Synapsed_by_Lawf1	CG15601	1.4	15.15	Predicted values are identical
Synapsed_by_Lawf1	Chrac-14	1.4	15.15	Predicted values are identical
Synapsed_by_Lawf1	Lim1	1.38	15.15	Predicted values are identical
Synapsed_by_Lawf1	CG6654	1.37	15.15	Predicted values are identical
Synapsed_by_Lawf1	ADD1	1.37	15.15	Predicted values are identical
Synapsed_by_Mi1	CG1792	5.72	34.38	Predicted values are identical
Synapsed_by_Mi1	CG13775	4.86	34.38	Predicted values are identical
Synapsed_by_Mi1	CG8388	4.07	34.38	Predicted values are identical
Synapsed_by_Mi1	Stat92E	3.6	34.38	Predicted values are identical
Synapsed_by_Mi1	Asciz	3.01	34.38	Predicted values are identical
Synapsed_by_Mi1	CG1407	2.86	34.38	Predicted values are identical
Synapsed_by_Mi1	Pfk	2.41	34.38	Predicted values are identical
Synapsed_by_Mi1	vri	2.36	34.38	Predicted values are identical
Synapsed_by_Mi1	Usf	2.15	34.38	Predicted values are identical
Synapsed_by_Mi1	CG1647	2.02	34.38	Predicted values are identical
Synapsed_by_Mi1	CG8950	1.98	34.38	Predicted values are identical
Synapsed_by_Mi1	CG12768	1.89	34.38	Predicted values are identical
Synapsed_by_Mi1	CG17328	1.87	34.38	Predicted values are identical
Synapsed_by_Mi1	CG7928	1.83	34.38	Predicted values are identical
Synapsed_by_Mi1	CG7386	1.81	34.38	Predicted values are identical
Synapsed_by_Mi1	CG4707	1.78	34.38	Predicted values are identical
Synapsed_by_Mi1	CG6769	1.73	34.38	Predicted values are identical
Synapsed_by_Mi1	Cdc5	1.73	34.38	Predicted values are identical
Synapsed_by_Mi1	Ets97D	1.71	34.38	Predicted values are identical
Synapsed_by_Mi1	CG9890	1.71	34.38	Predicted values are identical
Synapsed_by_Mi1	row	1.68	34.38	Predicted values are identical
Synapsed_by_Mi1	Lpt	1.64	34.38	Predicted values are identical
Synapsed_by_Mi1	Atac2	1.61	34.38	Predicted values are identical
Synapsed_by_Mi1	Trl	1.57	34.38	Predicted values are identical
Synapsed_by_Mi1	Psc	1.54	34.38	Predicted values are identical
Synapsed_by_Mi1	woc	1.54	34.38	Predicted values are identical
Synapsed_by_Mi1	yem	1.54	34.38	Predicted values are identical
Synapsed_by_Mi1	Sox21b	1.46	34.38	Predicted values are identical
Synapsed_by_Mi1	CG8281	1.45	34.38	Predicted values are identical
Synapsed_by_Mi1	CG8924	1.42	34.38	Predicted values are identical
Synapsed_by_Mi10	Atu	1	0	Predicted values are identical
Synapsed_by_Mi10	ranshi	1	0	Predicted values are identical
Synapsed_by_Mi10	Rel	1	0	Predicted values are identical
Synapsed_by_Mi10	hth	1	0	Predicted values are identical
Synapsed_by_Mi10	CG6808	1	0	Predicted values are identical
Synapsed_by_Mi10	MRG15	1	0	Predicted values are identical
Synapsed_by_Mi10	mor	1	0	Predicted values are identical
Synapsed_by_Mi10	CG17802	1	0	Predicted values are identical
Synapsed_by_Mi10	wdn	1	0	Predicted values are identical
Synapsed_by_Mi10	CG7928	1	0	Predicted values are identical
Synapsed_by_Mi10	Mrtf	1	0	Predicted values are identical
Synapsed_by_Mi10	pfk	1	0	Predicted values are identical
Synapsed_by_Mi10	ERR	1	0	Predicted values are identical
Synapsed_by_Mi10	esn	1	0	Predicted values are identical
Synapsed_by_Mi10	CG7745	1	0	Predicted values are identical
Synapsed_by_Mi10	CG5033	1	0	Predicted values are identical
Synapsed_by_Mi10	key	1	0	Predicted values are identical
Synapsed_by_Mi10	Atf-2	1	0	Predicted values are identical
Synapsed_by_Mi10	CG43689	1	0	Predicted values are identical
Synapsed_by_Mi10	CG2202	1	0	Predicted values are identical
Synapsed_by_Mi10	caz	1	0	Predicted values are identical
Synapsed_by_Mi10	hang	1	0	Predicted values are identical
Synapsed_by_Mi10	fu2	1	0	Predicted values are identical
Synapsed_by_Mi10	CG9305	1	0	Predicted values are identical
Synapsed_by_Mi10	her	1	0	Predicted values are identical
Synapsed_by_Mi10	CG17568	1	0	Predicted values are identical
Synapsed_by_Mi10	Hr38	1	0	Predicted values are identical
Synapsed_by_Mi10	achi	1	0	Predicted values are identical
Synapsed_by_Mi10	CG8578	1	0	Predicted values are identical
Synapsed_by_Mi10	tup	1	0	Predicted values are identical
Synapsed_by_Mi4	CG32700	4.66	15.62	Predicted values are identical
Synapsed_by_Mi4	RpIII128	4.5	15.62	Predicted values are identical
Synapsed_by_Mi4	Taf10	3.45	15.62	Predicted values are identical
Synapsed_by_Mi4	CG3919	2.84	15.62	Predicted values are identical
Synapsed_by_Mi4	Bx	2.7	15.62	Predicted values are identical
Synapsed_by_Mi4	MED30	2.7	15.62	Predicted values are identical
Synapsed_by_Mi4	CG10431	2.58	15.62	Predicted values are identical
Synapsed_by_Mi4	NK7.1	2.53	15.62	Predicted values are identical
Synapsed_by_Mi4	CG4424	2.44	15.62	Predicted values are identical
Synapsed_by_Mi4	Lhr	2.43	15.62	Predicted values are identical
Synapsed_by_Mi4	l(3)mbt	2.31	15.62	Predicted values are identical
Synapsed_by_Mi4	MED25	2.19	15.62	Predicted values are identical
Synapsed_by_Mi4	Dip1	2.07	15.62	Predicted values are identical
Synapsed_by_Mi4	CG9932	1.72	15.62	Predicted values are identical
Synapsed_by_Mi4	CG30403	1.69	15.62	Predicted values are identical
Synapsed_by_Mi4	Ets97D	1.68	15.62	Predicted values are identical
Synapsed_by_Mi4	CG3726	1.66	15.62	Predicted values are identical
Synapsed_by_Mi4	Rfx	1.65	15.62	Predicted values are identical
Synapsed_by_Mi4	MED17	1.65	15.62	Predicted values are identical
Synapsed_by_Mi4	bigmax	1.61	15.62	Predicted values are identical
Synapsed_by_Mi4	fkh	1.56	15.62	Predicted values are identical
Synapsed_by_Mi4	Cf2	1.53	15.62	Predicted values are identical
Synapsed_by_Mi4	Tusp	1.42	15.62	Predicted values are identical
Synapsed_by_Mi4	e(y)3	1.41	15.62	Predicted values are identical
Synapsed_by_Mi4	spt4	1.41	15.62	Predicted values are identical
Synapsed_by_Mi4	mirr	1.41	15.62	Predicted values are identical
Synapsed_by_Mi4	CG1647	1.41	15.62	Predicted values are identical
Synapsed_by_Mi4	CR43670	1.41	15.62	Predicted values are identical
Synapsed_by_Mi4	yem	1.41	15.62	Predicted values are identical
Synapsed_by_Mi4	ecd	1.41	15.62	Predicted values are identical
Synapsed_by_Mi9	CG6276	3.35	15.62	Predicted values are identical
Synapsed_by_Mi9	sba	3.02	15.62	Predicted values are identical
Synapsed_by_Mi9	Psc	2.73	15.62	Predicted values are identical
Synapsed_by_Mi9	Bap170	2.71	15.62	Predicted values are identical
Synapsed_by_Mi9	slim	2.54	15.62	Predicted values are identical
Synapsed_by_Mi9	CG14438	2.46	15.62	Predicted values are identical
Synapsed_by_Mi9	CG6163	2.24	15.62	Predicted values are identical
Synapsed_by_Mi9	spt4	2.22	15.62	Predicted values are identical
Synapsed_by_Mi9	caz	2.18	15.62	Predicted values are identical
Synapsed_by_Mi9	ERR	2.02	15.62	Predicted values are identical
Synapsed_by_Mi9	CG3313	2	15.62	Predicted values are identical
Synapsed_by_Mi9	CG9305	1.95	15.62	Predicted values are identical
Synapsed_by_Mi9	CG9890	1.93	15.62	Predicted values are identical
Synapsed_by_Mi9	pita	1.9	15.62	Predicted values are identical
Synapsed_by_Mi9	CG8950	1.68	15.62	Predicted values are identical
Synapsed_by_Mi9	CG32982	1.62	15.62	Predicted values are identical
Synapsed_by_Mi9	Snoo	1.58	15.62	Predicted values are identical
Synapsed_by_Mi9	Meics	1.57	15.62	Predicted values are identical
Synapsed_by_Mi9	bigmax	1.5	15.62	Predicted values are identical
Synapsed_by_Mi9	Ets97D	1.47	15.62	Predicted values are identical
Synapsed_by_Mi9	CG3815	1.42	15.62	Predicted values are identical
Synapsed_by_Mi9	Su(z)12	1.42	15.62	Predicted values are identical
Synapsed_by_Mi9	CG5953	1.42	15.62	Predicted values are identical
Synapsed_by_Mi9	Kdm4A	1.41	15.62	Predicted values are identical
Synapsed_by_Mi9	E2f2	1.41	15.62	Predicted values are identical
Synapsed_by_Mi9	CG6654	1.41	15.62	Predicted values are identical
Synapsed_by_Mi9	CG4424	1.41	15.62	Predicted values are identical
Synapsed_by_Mi9	Ada2b	1.41	15.62	Predicted values are identical
Synapsed_by_Mi9	woc	1.41	15.62	Predicted values are identical
Synapsed_by_Mi9	nvy	1.41	15.62	Predicted values are identical
Synapsed_by_Pm1a	Cenp-C	4	6.25	Predicted values are identical
Synapsed_by_Pm1a	CG12104	3.29	6.25	Predicted values are identical
Synapsed_by_Pm1a	dwg	2.45	6.25	Predicted values are identical
Synapsed_by_Pm1a	dalao	2.4	6.25	Predicted values are identical
Synapsed_by_Pm1a	MEP-1	1.99	6.25	Predicted values are identical
Synapsed_by_Pm1a	e(y)2	1.99	6.25	Predicted values are identical
Synapsed_by_Pm1a	CG6769	1.73	6.25	Predicted values are identical
Synapsed_by_Pm1a	chif	1.6	6.25	Predicted values are identical
Synapsed_by_Pm1a	Pbp45	1.56	6.25	Predicted values are identical
Synapsed_by_Pm1a	Mitf	1.55	6.25	Predicted values are identical
Synapsed_by_Pm1a	ash1	1.41	6.25	Predicted values are identical
Synapsed_by_Pm1a	CG31365	1.41	6.25	Predicted values are identical
Synapsed_by_Pm1a	ara	1.33	6.25	Predicted values are identical
Synapsed_by_Pm1a	CTCF	1.31	6.25	Predicted values are identical
Synapsed_by_Pm1a	Hakai	1.29	6.25	Predicted values are identical
Synapsed_by_Pm1a	CG10147	1.28	6.25	Predicted values are identical
Synapsed_by_Pm1a	lid	1.09	6.25	Predicted values are identical
Synapsed_by_Pm1a	Mlp84B	1	6.25	Predicted values are identical
Synapsed_by_Pm1a	CG8159	1	6.25	Predicted values are identical
Synapsed_by_Pm1a	TfIIFbeta	1	6.25	Predicted values are identical
Synapsed_by_Pm1a	CG6689	1	6.25	Predicted values are identical
Synapsed_by_Pm1a	pros	1	6.25	Predicted values are identical
Synapsed_by_Pm1a	CG14711	1	6.25	Predicted values are identical
Synapsed_by_Pm1a	CG18476	1	6.25	Predicted values are identical
Synapsed_by_Pm1a	MBD-R2	1	6.25	Predicted values are identical
Synapsed_by_Pm1a	CG7518	1	6.25	Predicted values are identical
Synapsed_by_Pm1a	Ravus	1	6.25	Predicted values are identical
Synapsed_by_Pm1a	CG9799	1	6.25	Predicted values are identical
Synapsed_by_Pm1a	foxo	1	6.25	Predicted values are identical
Synapsed_by_Pm1a	CG7987	1	6.25	Predicted values are identical
Synapsed_by_Pm1b	CG3313	1.38	0	Predicted values are identical
Synapsed_by_Pm1b	CG10631	1.31	0	Predicted values are identical
Synapsed_by_Pm1b	CG14711	1	0	Predicted values are identical
Synapsed_by_Pm1b	CG6813	1	0	Predicted values are identical
Synapsed_by_Pm1b	CG9799	1	0	Predicted values are identical
Synapsed_by_Pm1b	CG17803	1	0	Predicted values are identical
Synapsed_by_Pm1b	fru	1	0	Predicted values are identical
Synapsed_by_Pm1b	MED25	1	0	Predicted values are identical
Synapsed_by_Pm1b	ash2	1	0	Predicted values are identical
Synapsed_by_Pm1b	polybromo	1	0	Predicted values are identical
Synapsed_by_Pm1b	woc	1	0	Predicted values are identical
Synapsed_by_Pm1b	l(3)mbt	1	0	Predicted values are identical
Synapsed_by_Pm1b	CG1792	1	0	Predicted values are identical
Synapsed_by_Pm1b	ttk	1	0	Predicted values are identical
Synapsed_by_Pm1b	bab2	1	0	Predicted values are identical
Synapsed_by_Pm1b	Asciz	1	0	Predicted values are identical
Synapsed_by_Pm1b	CG7386	1	0	Predicted values are identical
Synapsed_by_Pm1b	CG8281	1	0	Predicted values are identical
Synapsed_by_Pm1b	mirr	1	0	Predicted values are identical
Synapsed_by_Pm1b	CG14117	1	0	Predicted values are identical
Synapsed_by_Pm1b	Sox21b	1	0	Predicted values are identical
Synapsed_by_Pm1b	ash1	1	0	Predicted values are identical
Synapsed_by_Pm1b	ppl	1	0	Predicted values are identical
Synapsed_by_Pm1b	l(2)k10201	1	0	Predicted values are identical
Synapsed_by_Pm1b	CG1663	1	0	Predicted values are identical
Synapsed_by_Pm1b	CG10209	1	0	Predicted values are identical
Synapsed_by_Pm1b	tef	1	0	Predicted values are identical
Synapsed_by_Pm1b	ktub	1	0	Predicted values are identical
Synapsed_by_Pm1b	hng1	1	0	Predicted values are identical
Synapsed_by_Pm1b	Lpt	1	0	Predicted values are identical
Synapsed_by_Pm2	CG42748	6.52	25	Predicted values are identical
Synapsed_by_Pm2	toy	5.34	25	Predicted values are identical
Synapsed_by_Pm2	fu2	3.34	25	Predicted values are identical
Synapsed_by_Pm2	ash2	3.01	25	Predicted values are identical
Synapsed_by_Pm2	CG4404	2.92	25	Predicted values are identical
Synapsed_by_Pm2	Lhr	2.47	25	Predicted values are identical
Synapsed_by_Pm2	hbn	1.94	25	Predicted values are identical
Synapsed_by_Pm2	CG9426	1.93	25	Predicted values are identical
Synapsed_by_Pm2	CG8909	1.88	25	Predicted values are identical
Synapsed_by_Pm2	NfI	1.83	25	Predicted values are identical
Synapsed_by_Pm2	Vsx1	1.83	25	Predicted values are identical
Synapsed_by_Pm2	scro	1.82	25	Predicted values are identical
Synapsed_by_Pm2	CG8314	1.78	25	Predicted values are identical
Synapsed_by_Pm2	Scm	1.73	25	Predicted values are identical
Synapsed_by_Pm2	Chrac-16	1.72	25	Predicted values are identical
Synapsed_by_Pm2	Usf	1.7	25	Predicted values are identical
Synapsed_by_Pm2	lov	1.67	25	Predicted values are identical
Synapsed_by_Pm2	Spt3	1.65	25	Predicted values are identical
Synapsed_by_Pm2	D19A	1.64	25	Predicted values are identical
Synapsed_by_Pm2	CG31441	1.54	25	Predicted values are identical
Synapsed_by_Pm2	CycH	1.48	25	Predicted values are identical
Synapsed_by_Pm2	CG3032	1.46	25	Predicted values are identical
Synapsed_by_Pm2	CG14710	1.42	25	Predicted values are identical
Synapsed_by_Pm2	Cdk8	1.42	25	Predicted values are identical
Synapsed_by_Pm2	pita	1.42	25	Predicted values are identical
Synapsed_by_Pm2	CG6769	1.42	25	Predicted values are identical
Synapsed_by_Pm2	CG10669	1.41	25	Predicted values are identical
Synapsed_by_Pm2	l(3)73Ah	1.41	25	Predicted values are identical
Synapsed_by_Pm2	dbr	1.41	25	Predicted values are identical
Synapsed_by_Pm2	CG31224	1.41	25	Predicted values are identical
Synapsed_by_Pm3	Opbp	1.41	0	Predicted values are identical
Synapsed_by_Pm3	Glut4EF	1	0	Predicted values are identical
Synapsed_by_Pm3	CG12267	1	0	Predicted values are identical
Synapsed_by_Pm3	p53	1	0	Predicted values are identical
Synapsed_by_Pm3	bab2	1	0	Predicted values are identical
Synapsed_by_Pm3	ssp	1	0	Predicted values are identical
Synapsed_by_Pm3	CG17361	1	0	Predicted values are identical
Synapsed_by_Pm3	CG18265	1	0	Predicted values are identical
Synapsed_by_Pm3	Bap170	1	0	Predicted values are identical
Synapsed_by_Pm3	Br140	1	0	Predicted values are identical
Synapsed_by_Pm3	Taf5	1	0	Predicted values are identical
Synapsed_by_Pm3	Psc	1	0	Predicted values are identical
Synapsed_by_Pm3	MESR4	1	0	Predicted values are identical
Synapsed_by_Pm3	Xpd	1	0	Predicted values are identical
Synapsed_by_Pm3	CG3032	1	0	Predicted values are identical
Synapsed_by_Pm3	brk	1	0	Predicted values are identical
Synapsed_by_Pm3	CG8924	1	0	Predicted values are identical
Synapsed_by_Pm3	CG7101	1	0	Predicted values are identical
Synapsed_by_Pm3	erm	1	0	Predicted values are identical
Synapsed_by_Pm3	aop	1	0	Predicted values are identical
Synapsed_by_Pm3	YL-1	1	0	Predicted values are identical
Synapsed_by_Pm3	CG5196	1	0	Predicted values are identical
Synapsed_by_Pm3	su(Hw)	1	0	Predicted values are identical
Synapsed_by_Pm3	Tusp	1	0	Predicted values are identical
Synapsed_by_Pm3	Rabex-5	0.4	0	Predicted values are identical
Synapsed_by_Pm3	CG8765	0.33	0	Predicted values are identical
Synapsed_by_Pm3	CG9776	0	0	Predicted values are identical
Synapsed_by_Pm3	Dip2	0	0	Predicted values are identical
Synapsed_by_Pm3	opa	0	0	Predicted values are identical
Synapsed_by_Pm3	CG14667	0	0	Predicted values are identical
Synapsed_by_Pm4	CG18619	2.7	9.38	Predicted values are identical
Synapsed_by_Pm4	Acf1	2.51	9.38	Predicted values are identical
Synapsed_by_Pm4	CG8765	2.05	9.38	Predicted values are identical
Synapsed_by_Pm4	fkh	1.99	9.38	Predicted values are identical
Synapsed_by_Pm4	Stat92E	1.93	9.38	Predicted values are identical
Synapsed_by_Pm4	Sry-delta	1.82	9.38	Predicted values are identical
Synapsed_by_Pm4	CG1602	1.72	9.38	Predicted values are identical
Synapsed_by_Pm4	MED27	1.6	9.38	Predicted values are identical
Synapsed_by_Pm4	Pc	1.44	9.38	Predicted values are identical
Synapsed_by_Pm4	TH1	1.42	9.38	Predicted values are identical
Synapsed_by_Pm4	mrn	1.42	9.38	Predicted values are identical
Synapsed_by_Pm4	scro	1.41	9.38	Predicted values are identical
Synapsed_by_Pm4	Mitf	1.41	9.38	Predicted values are identical
Synapsed_by_Pm4	CG14117	1.41	9.38	Predicted values are identical
Synapsed_by_Pm4	CTPsyn	1.41	9.38	Predicted values are identical
Synapsed_by_Pm4	mod	1.4	9.38	Predicted values are identical
Synapsed_by_Pm4	mld	1.37	9.38	Predicted values are identical
Synapsed_by_Pm4	CG6689	1.23	9.38	Predicted values are identical
Synapsed_by_Pm4	Rbsn-5	1.16	9.38	Predicted values are identical
Synapsed_by_Pm4	CG4707	1.06	9.38	Predicted values are identical
Synapsed_by_Pm4	ttk	1.03	9.38	Predicted values are identical
Synapsed_by_Pm4	Pbp95	1	9.38	Predicted values are identical
Synapsed_by_Pm4	CG8319	1	9.38	Predicted values are identical
Synapsed_by_Pm4	Rfx	1	9.38	Predicted values are identical
Synapsed_by_Pm4	pros	1	9.38	Predicted values are identical
Synapsed_by_Pm4	CG14710	1	9.38	Predicted values are identical
Synapsed_by_Pm4	CG14711	1	9.38	Predicted values are identical
Synapsed_by_Pm4	CG6813	1	9.38	Predicted values are identical
Synapsed_by_Pm4	CG7518	1	9.38	Predicted values are identical
Synapsed_by_Pm4	Ravus	1	9.38	Predicted values are identical
Synapsed_by_R7	Acf1	1.67	0	Predicted values are identical
Synapsed_by_R7	CG5033	1.41	0	Predicted values are identical
Synapsed_by_R7	bi	1.41	0	Predicted values are identical
Synapsed_by_R7	polybromo	1.41	0	Predicted values are identical
Synapsed_by_R7	MED4	1.36	0	Predicted values are identical
Synapsed_by_R7	CG5953	1.29	0	Predicted values are identical
Synapsed_by_R7	Rfx	1.1	0	Predicted values are identical
Synapsed_by_R7	CG14710	1	0	Predicted values are identical
Synapsed_by_R7	CG7518	1	0	Predicted values are identical
Synapsed_by_R7	CG9799	1	0	Predicted values are identical
Synapsed_by_R7	Brf	1	0	Predicted values are identical
Synapsed_by_R7	Hmx	1	0	Predicted values are identical
Synapsed_by_R7	CG4360	1	0	Predicted values are identical
Synapsed_by_R7	CG5180	1	0	Predicted values are identical
Synapsed_by_R7	bon	1	0	Predicted values are identical
Synapsed_by_R7	E2f1	1	0	Predicted values are identical
Synapsed_by_R7	sba	1	0	Predicted values are identical
Synapsed_by_R7	woc	1	0	Predicted values are identical
Synapsed_by_R7	bigmax	1	0	Predicted values are identical
Synapsed_by_R7	CG11317	1	0	Predicted values are identical
Synapsed_by_R7	ttk	1	0	Predicted values are identical
Synapsed_by_R7	CG8765	1	0	Predicted values are identical
Synapsed_by_R7	Bap170	1	0	Predicted values are identical
Synapsed_by_R7	Br140	1	0	Predicted values are identical
Synapsed_by_R7	pdm3	1	0	Predicted values are identical
Synapsed_by_R7	Su(var)2-HP2	1	0	Predicted values are identical
Synapsed_by_R7	CG10209	1	0	Predicted values are identical
Synapsed_by_R7	hng1	1	0	Predicted values are identical
Synapsed_by_R7	Tbp	1	0	Predicted values are identical
Synapsed_by_R7	pita	1	0	Predicted values are identical
Synapsed_by_R8	NfI	3.06	15.62	Predicted values are identical
Synapsed_by_R8	mute	2.73	15.62	Predicted values are identical
Synapsed_by_R8	tara	2.59	15.62	Predicted values are identical
Synapsed_by_R8	Rel	2.54	15.62	Predicted values are identical
Synapsed_by_R8	CG3163	2.24	15.62	Predicted values are identical
Synapsed_by_R8	acj6	2.15	15.62	Predicted values are identical
Synapsed_by_R8	Mio	2.08	15.62	Predicted values are identical
Synapsed_by_R8	polybromo	1.97	15.62	Predicted values are identical
Synapsed_by_R8	RunxA	1.96	15.62	Predicted values are identical
Synapsed_by_R8	CG11695	1.93	15.62	Predicted values are identical
Synapsed_by_R8	Pcl	1.93	15.62	Predicted values are identical
Synapsed_by_R8	Bug22	1.74	15.62	Predicted values are identical
Synapsed_by_R8	Su(H)	1.73	15.62	Predicted values are identical
Synapsed_by_R8	Tip60	1.72	15.62	Predicted values are identical
Synapsed_by_R8	e(y)1	1.71	15.62	Predicted values are identical
Synapsed_by_R8	slou	1.71	15.62	Predicted values are identical
Synapsed_by_R8	CG4936	1.7	15.62	Predicted values are identical
Synapsed_by_R8	woc	1.69	15.62	Predicted values are identical
Synapsed_by_R8	MED15	1.44	15.62	Predicted values are identical
Synapsed_by_R8	Nf-YA	1.42	15.62	Predicted values are identical
Synapsed_by_R8	CG11398	1.41	15.62	Predicted values are identical
Synapsed_by_R8	Fer2	1.41	15.62	Predicted values are identical
Synapsed_by_R8	CG4707	1.41	15.62	Predicted values are identical
Synapsed_by_R8	pros	1.41	15.62	Predicted values are identical
Synapsed_by_R8	CG7386	1.41	15.62	Predicted values are identical
Synapsed_by_R8	noc	1.4	15.62	Predicted values are identical
Synapsed_by_R8	CTCF	1.38	15.62	Predicted values are identical
Synapsed_by_R8	MED4	1.38	15.62	Predicted values are identical
Synapsed_by_R8	CG9799	1.37	15.62	Predicted values are identical
Synapsed_by_R8	CHES-1-like	1.37	15.62	Predicted values are identical
Synapsed_by_T2	ash2	1.41	0	Predicted values are identical
Synapsed_by_T2	GATAd	1.41	0	Predicted values are identical
Synapsed_by_T2	CG8145	1	0	Predicted values are identical
Synapsed_by_T2	Su(var)3-9	1	0	Predicted values are identical
Synapsed_by_T2	Pbp45	1	0	Predicted values are identical
Synapsed_by_T2	CG17186	1	0	Predicted values are identical
Synapsed_by_T2	bon	1	0	Predicted values are identical
Synapsed_by_T2	polybromo	1	0	Predicted values are identical
Synapsed_by_T2	jigr1	1	0	Predicted values are identical
Synapsed_by_T2	D19A	1	0	Predicted values are identical
Synapsed_by_T2	CG11247	1	0	Predicted values are identical
Synapsed_by_T2	CG1663	1	0	Predicted values are identical
Synapsed_by_T2	RpIII128	1	0	Predicted values are identical
Synapsed_by_T2	schlank	1	0	Predicted values are identical
Synapsed_by_T2	CG18262	1	0	Predicted values are identical
Synapsed_by_T2	CG32700	1	0	Predicted values are identical
Synapsed_by_T2	CG11710	1	0	Predicted values are identical
Synapsed_by_T2	MED15	1	0	Predicted values are identical
Synapsed_by_T2	vri	1	0	Predicted values are identical
Synapsed_by_T2	CG33695	1	0	Predicted values are identical
Synapsed_by_T2	CG9305	1	0	Predicted values are identical
Synapsed_by_T2	noc	1	0	Predicted values are identical
Synapsed_by_T2	Lmpt	1	0	Predicted values are identical
Synapsed_by_T2	CG17361	0.2	0	Predicted values are identical
Synapsed_by_T2	Hr38	0.07	0	Predicted values are identical
Synapsed_by_T2	CG9776	0	0	Predicted values are identical
Synapsed_by_T2	Dip2	0	0	Predicted values are identical
Synapsed_by_T2	opa	0	0	Predicted values are identical
Synapsed_by_T2	CG14667	0	0	Predicted values are identical
Synapsed_by_T2	Atu	0	0	Predicted values are identical
Synapsed_by_T2a	E(var)3-9	1.68	0	Predicted values are identical
Synapsed_by_T2a	bab2	1.42	0	Predicted values are identical
Synapsed_by_T2a	Fen1	1.41	0	Predicted values are identical
Synapsed_by_T2a	CG4360	1.41	0	Predicted values are identical
Synapsed_by_T2a	slou	1.41	0	Predicted values are identical
Synapsed_by_T2a	TH1	1.41	0	Predicted values are identical
Synapsed_by_T2a	CG7928	1.4	0	Predicted values are identical
Synapsed_by_T2a	Rbsn-5	1.38	0	Predicted values are identical
Synapsed_by_T2a	CG11696	1.34	0	Predicted values are identical
Synapsed_by_T2a	Pif1A	1	0	Predicted values are identical
Synapsed_by_T2a	sim	1	0	Predicted values are identical
Synapsed_by_T2a	Ravus	1	0	Predicted values are identical
Synapsed_by_T2a	NK7.1	1	0	Predicted values are identical
Synapsed_by_T2a	CG7987	1	0	Predicted values are identical
Synapsed_by_T2a	mor	1	0	Predicted values are identical
Synapsed_by_T2a	bon	1	0	Predicted values are identical
Synapsed_by_T2a	sba	1	0	Predicted values are identical
Synapsed_by_T2a	jigr1	1	0	Predicted values are identical
Synapsed_by_T2a	CG11317	1	0	Predicted values are identical
Synapsed_by_T2a	CG13894	1	0	Predicted values are identical
Synapsed_by_T2a	MEP-1	1	0	Predicted values are identical
Synapsed_by_T2a	vvl	1	0	Predicted values are identical
Synapsed_by_T2a	CG6683	1	0	Predicted values are identical
Synapsed_by_T2a	MTF-1	1	0	Predicted values are identical
Synapsed_by_T2a	Cdk8	1	0	Predicted values are identical
Synapsed_by_T2a	ssp	1	0	Predicted values are identical
Synapsed_by_T2a	CG14117	1	0	Predicted values are identical
Synapsed_by_T2a	l(3)73Ah	1	0	Predicted values are identical
Synapsed_by_T2a	ppl	1	0	Predicted values are identical
Synapsed_by_T2a	CG1663	1	0	Predicted values are identical
Synapsed_by_T3	CG10949	1.72	0	Predicted values are identical
Synapsed_by_T3	CG7785	1.41	0	Predicted values are identical
Synapsed_by_T3	dom	1.41	0	Predicted values are identical
Synapsed_by_T3	CG10979	1.39	0	Predicted values are identical
Synapsed_by_T3	lid	1.39	0	Predicted values are identical
Synapsed_by_T3	Su(var)3-9	1.38	0	Predicted values are identical
Synapsed_by_T3	CG14667	1	0	Predicted values are identical
Synapsed_by_T3	CG8145	1	0	Predicted values are identical
Synapsed_by_T3	CG6813	1	0	Predicted values are identical
Synapsed_by_T3	CG7518	1	0	Predicted values are identical
Synapsed_by_T3	sim	1	0	Predicted values are identical
Synapsed_by_T3	CG17806	1	0	Predicted values are identical
Synapsed_by_T3	CG34376	1	0	Predicted values are identical
Synapsed_by_T3	p53	1	0	Predicted values are identical
Synapsed_by_T3	CG4553	1	0	Predicted values are identical
Synapsed_by_T3	CG7928	1	0	Predicted values are identical
Synapsed_by_T3	vvl	1	0	Predicted values are identical
Synapsed_by_T3	CG8281	1	0	Predicted values are identical
Synapsed_by_T3	phol	1	0	Predicted values are identical
Synapsed_by_T3	Trl	1	0	Predicted values are identical
Synapsed_by_T3	CG18265	1	0	Predicted values are identical
Synapsed_by_T3	CG8765	1	0	Predicted values are identical
Synapsed_by_T3	Pc	1	0	Predicted values are identical
Synapsed_by_T3	Su(z)2	1	0	Predicted values are identical
Synapsed_by_T3	mip120	1	0	Predicted values are identical
Synapsed_by_T3	Pcl	1	0	Predicted values are identical
Synapsed_by_T3	Hmg-2	1	0	Predicted values are identical
Synapsed_by_T3	egg	1	0	Predicted values are identical
Synapsed_by_T3	CG44247	1	0	Predicted values are identical
Synapsed_by_T3	Tip60	1	0	Predicted values are identical
Synapsed_by_Tm1	mip120	3.02	21.88	Predicted values are identical
Synapsed_by_Tm1	TfIIFbeta	2.96	21.88	Predicted values are identical
Synapsed_by_Tm1	CG31388	2.94	21.88	Predicted values are identical
Synapsed_by_Tm1	MED22	2.53	21.88	Predicted values are identical
Synapsed_by_Tm1	CG6683	2.41	21.88	Predicted values are identical
Synapsed_by_Tm1	CG2875	2.32	21.88	Predicted values are identical
Synapsed_by_Tm1	ZnT49B	1.96	21.88	Predicted values are identical
Synapsed_by_Tm1	MED25	1.87	21.88	Predicted values are identical
Synapsed_by_Tm1	vvl	1.83	21.88	Predicted values are identical
Synapsed_by_Tm1	Fer2	1.8	21.88	Predicted values are identical
Synapsed_by_Tm1	CG4404	1.72	21.88	Predicted values are identical
Synapsed_by_Tm1	key	1.72	21.88	Predicted values are identical
Synapsed_by_Tm1	Rfx	1.65	21.88	Predicted values are identical
Synapsed_by_Tm1	CG33695	1.58	21.88	Predicted values are identical
Synapsed_by_Tm1	CG34376	1.52	21.88	Predicted values are identical
Synapsed_by_Tm1	tsh	1.46	21.88	Predicted values are identical
Synapsed_by_Tm1	ERR	1.44	21.88	Predicted values are identical
Synapsed_by_Tm1	CG31441	1.42	21.88	Predicted values are identical
Synapsed_by_Tm1	CG11560	1.41	21.88	Predicted values are identical
Synapsed_by_Tm1	kin17	1.41	21.88	Predicted values are identical
Synapsed_by_Tm1	CG6272	1.41	21.88	Predicted values are identical
Synapsed_by_Tm1	CG6254	1.4	21.88	Predicted values are identical
Synapsed_by_Tm1	CG3313	1.38	21.88	Predicted values are identical
Synapsed_by_Tm1	CG13123	1.37	21.88	Predicted values are identical
Synapsed_by_Tm1	HLH106	1.37	21.88	Predicted values are identical
Synapsed_by_Tm1	e(y)2	1.36	21.88	Predicted values are identical
Synapsed_by_Tm1	Brf	1.34	21.88	Predicted values are identical
Synapsed_by_Tm1	Dll	1.34	21.88	Predicted values are identical
Synapsed_by_Tm1	Ada2b	1.34	21.88	Predicted values are identical
Synapsed_by_Tm1	MED4	1.33	21.88	Predicted values are identical
Synapsed_by_Tm16	CG14965	2.44	6.25	Predicted values are identical
Synapsed_by_Tm16	CG3847	2.34	6.25	Predicted values are identical
Synapsed_by_Tm16	MRG15	2	6.25	Predicted values are identical
Synapsed_by_Tm16	CG2202	1.73	6.25	Predicted values are identical
Synapsed_by_Tm16	MBD-R2	1.62	6.25	Predicted values are identical
Synapsed_by_Tm16	CG6254	1.52	6.25	Predicted values are identical
Synapsed_by_Tm16	bab1	1.41	6.25	Predicted values are identical
Synapsed_by_Tm16	CG7785	1.41	6.25	Predicted values are identical
Synapsed_by_Tm16	hng1	1.41	6.25	Predicted values are identical
Synapsed_by_Tm16	Su(var)3-9	1.41	6.25	Predicted values are identical
Synapsed_by_Tm16	Vsx2	1.39	6.25	Predicted values are identical
Synapsed_by_Tm16	CR43670	1.29	6.25	Predicted values are identical
Synapsed_by_Tm16	CG10979	1	6.25	Predicted values are identical
Synapsed_by_Tm16	Ada2b	1	6.25	Predicted values are identical
Synapsed_by_Tm16	E(var)3-9	1	6.25	Predicted values are identical
Synapsed_by_Tm16	sage	1	6.25	Predicted values are identical
Synapsed_by_Tm16	Rfx	1	6.25	Predicted values are identical
Synapsed_by_Tm16	pros	1	6.25	Predicted values are identical
Synapsed_by_Tm16	NK7.1	1	6.25	Predicted values are identical
Synapsed_by_Tm16	sr	1	6.25	Predicted values are identical
Synapsed_by_Tm16	Hr96	1	6.25	Predicted values are identical
Synapsed_by_Tm16	CG4553	1	6.25	Predicted values are identical
Synapsed_by_Tm16	jigr1	1	6.25	Predicted values are identical
Synapsed_by_Tm16	Tusp	1	6.25	Predicted values are identical
Synapsed_by_Tm16	Brd8	1	6.25	Predicted values are identical
Synapsed_by_Tm16	CG15011	1	6.25	Predicted values are identical
Synapsed_by_Tm16	CG10147	1	6.25	Predicted values are identical
Synapsed_by_Tm16	ERR	1	6.25	Predicted values are identical
Synapsed_by_Tm16	Nf-YA	1	6.25	Predicted values are identical
Synapsed_by_Tm16	Cdk8	1	6.25	Predicted values are identical
Synapsed_by_Tm2	CG17186	3.9	15.62	Predicted values are identical
Synapsed_by_Tm2	CG32982	3.19	15.62	Predicted values are identical
Synapsed_by_Tm2	lid	3.11	15.62	Predicted values are identical
Synapsed_by_Tm2	sima	3.03	15.62	Predicted values are identical
Synapsed_by_Tm2	CG17361	2.9	15.62	Predicted values are identical
Synapsed_by_Tm2	CG1602	2.8	15.62	Predicted values are identical
Synapsed_by_Tm2	CG7518	2.03	15.62	Predicted values are identical
Synapsed_by_Tm2	wdn	1.95	15.62	Predicted values are identical
Synapsed_by_Tm2	Atf-2	1.81	15.62	Predicted values are identical
Synapsed_by_Tm2	Brf	1.78	15.62	Predicted values are identical
Synapsed_by_Tm2	p53	1.77	15.62	Predicted values are identical
Synapsed_by_Tm2	CG13775	1.75	15.62	Predicted values are identical
Synapsed_by_Tm2	CG6689	1.73	15.62	Predicted values are identical
Synapsed_by_Tm2	CG1663	1.72	15.62	Predicted values are identical
Synapsed_by_Tm2	CG14438	1.68	15.62	Predicted values are identical
Synapsed_by_Tm2	Meics	1.66	15.62	Predicted values are identical
Synapsed_by_Tm2	TfAP-2	1.57	15.62	Predicted values are identical
Synapsed_by_Tm2	Spt3	1.49	15.62	Predicted values are identical
Synapsed_by_Tm2	oc	1.44	15.62	Predicted values are identical
Synapsed_by_Tm2	CG10959	1.41	15.62	Predicted values are identical
Synapsed_by_Tm2	CG2129	1.41	15.62	Predicted values are identical
Synapsed_by_Tm2	Fer2	1.41	15.62	Predicted values are identical
Synapsed_by_Tm2	Ets65A	1.41	15.62	Predicted values are identical
Synapsed_by_Tm2	CG12219	1.41	15.62	Predicted values are identical
Synapsed_by_Tm2	chif	1.41	15.62	Predicted values are identical
Synapsed_by_Tm2	hng1	1.41	15.62	Predicted values are identical
Synapsed_by_Tm2	MED11	1.41	15.62	Predicted values are identical
Synapsed_by_Tm2	CG8578	1.41	15.62	Predicted values are identical
Synapsed_by_Tm2	CG11398	1.4	15.62	Predicted values are identical
Synapsed_by_Tm2	mTTF	1.39	15.62	Predicted values are identical
Synapsed_by_Tm20	CG3847	2.55	6.25	Predicted values are identical
Synapsed_by_Tm20	bon	1.9	6.25	Predicted values are identical
Synapsed_by_Tm20	CG2611	1.73	6.25	Predicted values are identical
Synapsed_by_Tm20	her	1.66	6.25	Predicted values are identical
Synapsed_by_Tm20	CG11560	1.63	6.25	Predicted values are identical
Synapsed_by_Tm20	CG34340	1.41	6.25	Predicted values are identical
Synapsed_by_Tm20	MED30	1.41	6.25	Predicted values are identical
Synapsed_by_Tm20	CG13123	1.41	6.25	Predicted values are identical
Synapsed_by_Tm20	CG14711	1.4	6.25	Predicted values are identical
Synapsed_by_Tm20	CG8314	1.4	6.25	Predicted values are identical
Synapsed_by_Tm20	CG11247	1.39	6.25	Predicted values are identical
Synapsed_by_Tm20	Rel	1.39	6.25	Predicted values are identical
Synapsed_by_Tm20	CG11398	1.39	6.25	Predicted values are identical
Synapsed_by_Tm20	CG1529	1.34	6.25	Predicted values are identical
Synapsed_by_Tm20	CG11695	1.14	6.25	Predicted values are identical
Synapsed_by_Tm20	Taf1	1	6.25	Predicted values are identical
Synapsed_by_Tm20	Fer2	1	6.25	Predicted values are identical
Synapsed_by_Tm20	CG7357	1	6.25	Predicted values are identical
Synapsed_by_Tm20	CG4424	1	6.25	Predicted values are identical
Synapsed_by_Tm20	CG34376	1	6.25	Predicted values are identical
Synapsed_by_Tm20	polybromo	1	6.25	Predicted values are identical
Synapsed_by_Tm20	jigr1	1	6.25	Predicted values are identical
Synapsed_by_Tm20	wdn	1	6.25	Predicted values are identical
Synapsed_by_Tm20	CG11317	1	6.25	Predicted values are identical
Synapsed_by_Tm20	CG2199	1	6.25	Predicted values are identical
Synapsed_by_Tm20	msl-3	1	6.25	Predicted values are identical
Synapsed_by_Tm20	CG8281	1	6.25	Predicted values are identical
Synapsed_by_Tm20	CG6765	1	6.25	Predicted values are identical
Synapsed_by_Tm20	MTF-1	1	6.25	Predicted values are identical
Synapsed_by_Tm20	CG6163	1	6.25	Predicted values are identical
Synapsed_by_Tm3	Snoo	3.3	25	Predicted values are identical
Synapsed_by_Tm3	CG10949	3.15	25	Predicted values are identical
Synapsed_by_Tm3	CG9932	2.75	25	Predicted values are identical
Synapsed_by_Tm3	Mrtf	2.65	25	Predicted values are identical
Synapsed_by_Tm3	Sox21b	2.35	25	Predicted values are identical
Synapsed_by_Tm3	CG7839	2.3	25	Predicted values are identical
Synapsed_by_Tm3	CG7928	2.29	25	Predicted values are identical
Synapsed_by_Tm3	onecut	2.25	25	Predicted values are identical
Synapsed_by_Tm3	CG13775	2.2	25	Predicted values are identical
Synapsed_by_Tm3	CG10565	2.18	25	Predicted values are identical
Synapsed_by_Tm3	Mtp	2.15	25	Predicted values are identical
Synapsed_by_Tm3	kn	2.15	25	Predicted values are identical
Synapsed_by_Tm3	Hr96	2.11	25	Predicted values are identical
Synapsed_by_Tm3	esn	2.1	25	Predicted values are identical
Synapsed_by_Tm3	Meics	2.01	25	Predicted values are identical
Synapsed_by_Tm3	CG18262	2.01	25	Predicted values are identical
Synapsed_by_Tm3	hth	1.91	25	Predicted values are identical
Synapsed_by_Tm3	CG14712	1.91	25	Predicted values are identical
Synapsed_by_Tm3	ZnT49B	1.87	25	Predicted values are identical
Synapsed_by_Tm3	chif	1.84	25	Predicted values are identical
Synapsed_by_Tm3	Bx	1.76	25	Predicted values are identical
Synapsed_by_Tm3	stwl	1.74	25	Predicted values are identical
Synapsed_by_Tm3	CG9799	1.73	25	Predicted values are identical
Synapsed_by_Tm3	CG11906	1.71	25	Predicted values are identical
Synapsed_by_Tm3	MED27	1.69	25	Predicted values are identical
Synapsed_by_Tm3	jing	1.69	25	Predicted values are identical
Synapsed_by_Tm3	CG6907	1.66	25	Predicted values are identical
Synapsed_by_Tm3	run	1.55	25	Predicted values are identical
Synapsed_by_Tm3	CG8159	1.53	25	Predicted values are identical
Synapsed_by_Tm3	CG3407	1.51	25	Predicted values are identical
Synapsed_by_Tm4	Hr39	3.58	12.5	Predicted values are identical
Synapsed_by_Tm4	CG7839	3.14	12.5	Predicted values are identical
Synapsed_by_Tm4	chif	2.76	12.5	Predicted values are identical
Synapsed_by_Tm4	CG14667	2.76	12.5	Predicted values are identical
Synapsed_by_Tm4	CG14712	2.63	12.5	Predicted values are identical
Synapsed_by_Tm4	CG4854	2.49	12.5	Predicted values are identical
Synapsed_by_Tm4	Snoo	2.45	12.5	Predicted values are identical
Synapsed_by_Tm4	Su(var)3-7	2.15	12.5	Predicted values are identical
Synapsed_by_Tm4	ZnT49B	2.03	12.5	Predicted values are identical
Synapsed_by_Tm4	hng2	1.99	12.5	Predicted values are identical
Synapsed_by_Tm4	CG13624	1.98	12.5	Predicted values are identical
Synapsed_by_Tm4	GABPI	1.97	12.5	Predicted values are identical
Synapsed_by_Tm4	CG3847	1.93	12.5	Predicted values are identical
Synapsed_by_Tm4	CG10147	1.69	12.5	Predicted values are identical
Synapsed_by_Tm4	CG13894	1.68	12.5	Predicted values are identical
Synapsed_by_Tm4	esn	1.65	12.5	Predicted values are identical
Synapsed_by_Tm4	pros	1.57	12.5	Predicted values are identical
Synapsed_by_Tm4	CG8281	1.56	12.5	Predicted values are identical
Synapsed_by_Tm4	CG17829	1.56	12.5	Predicted values are identical
Synapsed_by_Tm4	Cenp-C	1.42	12.5	Predicted values are identical
Synapsed_by_Tm4	CG9776	1.41	12.5	Predicted values are identical
Synapsed_by_Tm4	klu	1.41	12.5	Predicted values are identical
Synapsed_by_Tm4	CG12236	1.41	12.5	Predicted values are identical
Synapsed_by_Tm4	CG15435	1.41	12.5	Predicted values are identical
Synapsed_by_Tm4	CG12942	1.41	12.5	Predicted values are identical
Synapsed_by_Tm4	Hmg-2	1.41	12.5	Predicted values are identical
Synapsed_by_Tm4	Mat1	1.41	12.5	Predicted values are identical
Synapsed_by_Tm4	MED4	1.4	12.5	Predicted values are identical
Synapsed_by_Tm4	CG8159	1.39	12.5	Predicted values are identical
Synapsed_by_Tm4	CG10431	1.37	12.5	Predicted values are identical
Synapsed_by_Tm5c	stwl	1.42	0	Predicted values are identical
Synapsed_by_Tm5c	E(var)3-9	1.38	0	Predicted values are identical
Synapsed_by_Tm5c	Cenp-C	1	0	Predicted values are identical
Synapsed_by_Tm5c	Rel	1	0	Predicted values are identical
Synapsed_by_Tm5c	sage	1	0	Predicted values are identical
Synapsed_by_Tm5c	CG5196	1	0	Predicted values are identical
Synapsed_by_Tm5c	Fer2	1	0	Predicted values are identical
Synapsed_by_Tm5c	CG33213	1	0	Predicted values are identical
Synapsed_by_Tm5c	CG1792	1	0	Predicted values are identical
Synapsed_by_Tm5c	CG11560	1	0	Predicted values are identical
Synapsed_by_Tm5c	l(3)73Ah	1	0	Predicted values are identical
Synapsed_by_Tm5c	MED11	1	0	Predicted values are identical
Synapsed_by_Tm5c	phtf	1	0	Predicted values are identical
Synapsed_by_Tm5c	Camta	1	0	Predicted values are identical
Synapsed_by_Tm5c	CG12942	1	0	Predicted values are identical
Synapsed_by_Tm5c	CG7745	1	0	Predicted values are identical
Synapsed_by_Tm5c	tef	1	0	Predicted values are identical
Synapsed_by_Tm5c	CG8950	1	0	Predicted values are identical
Synapsed_by_Tm5c	ktub	1	0	Predicted values are identical
Synapsed_by_Tm5c	Dll	1	0	Predicted values are identical
Synapsed_by_Tm5c	CG14438	1	0	Predicted values are identical
Synapsed_by_Tm5c	brk	1	0	Predicted values are identical
Synapsed_by_Tm5c	CG34340	1	0	Predicted values are identical
Synapsed_by_Tm5c	Plzf	1	0	Predicted values are identical
Synapsed_by_Tm5c	CR43671	1	0	Predicted values are identical
Synapsed_by_Tm5c	E2f2	1	0	Predicted values are identical
Synapsed_by_Tm5c	CG8578	1	0	Predicted values are identical
Synapsed_by_Tm5c	run	1	0	Predicted values are identical
Synapsed_by_Tm5c	ranshi	0.18	0	Predicted values are identical
Synapsed_by_Tm5c	Mef2	0.07	0	Predicted values are identical
Synapsed_by_Y3/Y6	YL-1	2.42	6.25	Predicted values are identical
Synapsed_by_Y3/Y6	MEP-1	2.08	6.25	Predicted values are identical
Synapsed_by_Y3/Y6	Tusp	1.71	6.25	Predicted values are identical
Synapsed_by_Y3/Y6	CG8145	1.41	6.25	Predicted values are identical
Synapsed_by_Y3/Y6	CG13624	1.41	6.25	Predicted values are identical
Synapsed_by_Y3/Y6	pita	1.41	6.25	Predicted values are identical
Synapsed_by_Y3/Y6	CG5953	1.41	6.25	Predicted values are identical
Synapsed_by_Y3/Y6	CG14667	1.41	6.25	Predicted values are identical
Synapsed_by_Y3/Y6	CG11723	1.38	6.25	Predicted values are identical
Synapsed_by_Y3/Y6	Sox102F	1.37	6.25	Predicted values are identical
Synapsed_by_Y3/Y6	noc	1.35	6.25	Predicted values are identical
Synapsed_by_Y3/Y6	Dip2	1	6.25	Predicted values are identical
Synapsed_by_Y3/Y6	MTA1-like	1	6.25	Predicted values are identical
Synapsed_by_Y3/Y6	stck	1	6.25	Predicted values are identical
Synapsed_by_Y3/Y6	TfIIFbeta	1	6.25	Predicted values are identical
Synapsed_by_Y3/Y6	CG3313	1	6.25	Predicted values are identical
Synapsed_by_Y3/Y6	CG12267	1	6.25	Predicted values are identical
Synapsed_by_Y3/Y6	Ravus	1	6.25	Predicted values are identical
Synapsed_by_Y3/Y6	su(Hw)	1	6.25	Predicted values are identical
Synapsed_by_Y3/Y6	Fer2	1	6.25	Predicted values are identical
Synapsed_by_Y3/Y6	CG7357	1	6.25	Predicted values are identical
Synapsed_by_Y3/Y6	Stat92E	1	6.25	Predicted values are identical
Synapsed_by_Y3/Y6	CG5180	1	6.25	Predicted values are identical
Synapsed_by_Y3/Y6	sba	1	6.25	Predicted values are identical
Synapsed_by_Y3/Y6	polybromo	1	6.25	Predicted values are identical
Synapsed_by_Y3/Y6	jigr1	1	6.25	Predicted values are identical
Synapsed_by_Y3/Y6	fkh	1	6.25	Predicted values are identical
Synapsed_by_Y3/Y6	Brd8	1	6.25	Predicted values are identical
Synapsed_by_Y3/Y6	CG1792	1	6.25	Predicted values are identical
Synapsed_by_Y3/Y6	Cdc5	1	6.25	Predicted values are identical
C_neuron_identity	sqz	1.73	0	Predicted values are identical
C_neuron_identity	Atf-2	1.73	0	Predicted values are identical
C_neuron_identity	foxo	1.53	0	Predicted values are identical
C_neuron_identity	dmrt99B	1.42	0	Predicted values are identical
C_neuron_identity	dwg	1.42	0	Predicted values are identical
C_neuron_identity	CG17612	1.42	0	Predicted values are identical
C_neuron_identity	Su(var)3-9	1.42	0	Predicted values are identical
C_neuron_identity	vri	1.42	0	Predicted values are identical
C_neuron_identity	Pfk	1.42	0	Predicted values are identical
C_neuron_identity	CG6272	1.41	0	Predicted values are identical
C_neuron_identity	Hr78	1.41	0	Predicted values are identical
C_neuron_identity	caz	1.41	0	Predicted values are identical
C_neuron_identity	fu2	1.36	0	Predicted values are identical
C_neuron_identity	dom	1.32	0	Predicted values are identical
C_neuron_identity	tara	1.24	0	Predicted values are identical
C_neuron_identity	MED11	1.13	0	Predicted values are identical
C_neuron_identity	ERR	1.01	0	Predicted values are identical
C_neuron_identity	stck	1	0	Predicted values are identical
C_neuron_identity	jumu	1	0	Predicted values are identical
C_neuron_identity	Hmx	1	0	Predicted values are identical
C_neuron_identity	MED17	1	0	Predicted values are identical
C_neuron_identity	CG31224	1	0	Predicted values are identical
C_neuron_identity	CG4936	1	0	Predicted values are identical
C_neuron_identity	Stat92E	1	0	Predicted values are identical
C_neuron_identity	CG5180	1	0	Predicted values are identical
C_neuron_identity	sima	1	0	Predicted values are identical
C_neuron_identity	CG1792	1	0	Predicted values are identical
C_neuron_identity	ttk	1	0	Predicted values are identical
C_neuron_identity	mod	1	0	Predicted values are identical
C_neuron_identity	Rabex-5	1	0	Predicted values are identical
Dm_identity_filtered	CG6654	4.21	12.96	Predicted values are identical
Dm_identity_filtered	CHES-1-like	4.17	12.96	Predicted values are identical
Dm_identity_filtered	D	3.85	12.96	Predicted values are identical
Dm_identity_filtered	Ssl1	3.5	12.96	Predicted values are identical
Dm_identity_filtered	CG6163	3.35	12.96	Predicted values are identical
Dm_identity_filtered	bab2	3.33	12.96	Predicted values are identical
Dm_identity_filtered	MED11	2.5	12.96	Predicted values are identical
Dm_identity_filtered	CG1647	2.37	12.96	Predicted values are identical
Dm_identity_filtered	CG12104	2.18	12.96	Predicted values are identical
Dm_identity_filtered	jumu	2.14	12.96	Predicted values are identical
Dm_identity_filtered	CG1602	2	12.96	Predicted values are identical
Dm_identity_filtered	CG10366	1.9	12.96	Predicted values are identical
Dm_identity_filtered	CG5953	1.85	12.96	Predicted values are identical
Dm_identity_filtered	CG33695	1.73	12.96	Predicted values are identical
Dm_identity_filtered	sima	1.73	12.96	Predicted values are identical
Dm_identity_filtered	Mes4	1.73	12.96	Predicted values are identical
Dm_identity_filtered	TFAM	1.73	12.96	Predicted values are identical
Dm_identity_filtered	CG11560	1.64	12.96	Predicted values are identical
Dm_identity_filtered	Usf	1.54	12.96	Predicted values are identical
Dm_identity_filtered	Cdk8	1.53	12.96	Predicted values are identical
Dm_identity_filtered	Mio	1.49	12.96	Predicted values are identical
Dm_identity_filtered	vvl	1.42	12.96	Predicted values are identical
Dm_identity_filtered	CG17359	1.42	12.96	Predicted values are identical
Dm_identity_filtered	disco-r	1.42	12.96	Predicted values are identical
Dm_identity_filtered	CG7839	1.42	12.96	Predicted values are identical
Dm_identity_filtered	Taf5	1.41	12.96	Predicted values are identical
Dm_identity_filtered	slp1	1.41	12.96	Predicted values are identical
Dm_identity_filtered	TH1	1.41	12.96	Predicted values are identical
Dm_identity_filtered	MED15	1.41	12.96	Predicted values are identical
Dm_identity_filtered	CG8145	1.41	12.96	Predicted values are identical
L_neuron_identity	pdm3	3.82	3.48	Predicted values are identical
L_neuron_identity	ash1	3.32	3.48	Predicted values are identical
L_neuron_identity	mod	3.03	3.48	Predicted values are identical
L_neuron_identity	CG4565	2.12	3.48	Predicted values are identical
L_neuron_identity	Bug22	2	3.48	Predicted values are identical
L_neuron_identity	Su(z)12	1.97	3.48	Predicted values are identical
L_neuron_identity	CG31224	1.93	3.48	Predicted values are identical
L_neuron_identity	CG5953	1.91	3.48	Predicted values are identical
L_neuron_identity	CG6686	1.86	3.48	Predicted values are identical
L_neuron_identity	mor	1.8	3.48	Predicted values are identical
L_neuron_identity	MED4	1.73	3.48	Predicted values are identical
L_neuron_identity	CG2611	1.73	3.48	Predicted values are identical
L_neuron_identity	CTPsyn	1.73	3.48	Predicted values are identical
L_neuron_identity	MESR4	1.73	3.48	Predicted values are identical
L_neuron_identity	CG7386	1.73	3.48	Predicted values are identical
L_neuron_identity	esn	1.66	3.48	Predicted values are identical
L_neuron_identity	CG44002	1.65	3.48	Predicted values are identical
L_neuron_identity	CG3726	1.62	3.48	Predicted values are identical
L_neuron_identity	ERR	1.49	3.48	Predicted values are identical
L_neuron_identity	sr	1.45	3.48	Predicted values are identical
L_neuron_identity	GATAd	1.42	3.48	Predicted values are identical
L_neuron_identity	CG34422	1.42	3.48	Predicted values are identical
L_neuron_identity	CG12942	1.42	3.48	Predicted values are identical
L_neuron_identity	CG18265	1.41	3.48	Predicted values are identical
L_neuron_identity	lid	1.41	3.48	Predicted values are identical
L_neuron_identity	dan	1.41	3.48	Predicted values are identical
L_neuron_identity	l(3)73Ah	1.41	3.48	Predicted values are identical
L_neuron_identity	Lim3	1.41	3.48	Predicted values are identical
L_neuron_identity	oc	1.41	3.48	Predicted values are identical
L_neuron_identity	CG8909	1.41	3.48	Predicted values are identical
Lamina_1to4_identity	Psc	2	1.74	Predicted values are identical
Lamina_1to4_identity	Tbp	1.88	1.74	Predicted values are identical
Lamina_1to4_identity	ERR	1.73	1.74	Predicted values are identical
Lamina_1to4_identity	grau	1.73	1.74	Predicted values are identical
Lamina_1to4_identity	onecut	1.73	1.74	Predicted values are identical
Lamina_1to4_identity	CG33695	1.73	1.74	Predicted values are identical
Lamina_1to4_identity	CG8924	1.64	1.74	Predicted values are identical
Lamina_1to4_identity	rgr	1.61	1.74	Predicted values are identical
Lamina_1to4_identity	CG7785	1.58	1.74	Predicted values are identical
Lamina_1to4_identity	tef	1.51	1.74	Predicted values are identical
Lamina_1to4_identity	CG32982	1.43	1.74	Predicted values are identical
Lamina_1to4_identity	Rel	1.42	1.74	Predicted values are identical
Lamina_1to4_identity	Atac2	1.42	1.74	Predicted values are identical
Lamina_1to4_identity	CG11247	1.42	1.74	Predicted values are identical
Lamina_1to4_identity	row	1.42	1.74	Predicted values are identical
Lamina_1to4_identity	CG9650	1.42	1.74	Predicted values are identical
Lamina_1to4_identity	CG11710	1.42	1.74	Predicted values are identical
Lamina_1to4_identity	Su(z)2	1.42	1.74	Predicted values are identical
Lamina_1to4_identity	Su(H)	1.42	1.74	Predicted values are identical
Lamina_1to4_identity	bab1	1.41	1.74	Predicted values are identical
Lamina_1to4_identity	Ada2b	1.41	1.74	Predicted values are identical
Lamina_1to4_identity	stc	1.4	1.74	Predicted values are identical
Lamina_1to4_identity	erm	1.4	1.74	Predicted values are identical
Lamina_1to4_identity	CG8765	1.39	1.74	Predicted values are identical
Lamina_1to4_identity	CG9932	1.37	1.74	Predicted values are identical
Lamina_1to4_identity	Su(var)2-HP2	1.36	1.74	Predicted values are identical
Lamina_1to4_identity	Mes4	1.36	1.74	Predicted values are identical
Lamina_1to4_identity	CG2129	1.35	1.74	Predicted values are identical
Lamina_1to4_identity	l(3)mbt	1.35	1.74	Predicted values are identical
Lamina_1to4_identity	CG12104	1.35	1.74	Predicted values are identical
Lawf_identity	brk	2	0	Predicted values are identical
Lawf_identity	CG8909	1.99	0	Predicted values are identical
Lawf_identity	CG43689	1.87	0	Predicted values are identical
Lawf_identity	zfh2	1.73	0	Predicted values are identical
Lawf_identity	caz	1.61	0	Predicted values are identical
Lawf_identity	CG14117	1.56	0	Predicted values are identical
Lawf_identity	CG31510	1.53	0	Predicted values are identical
Lawf_identity	CG4676	1.45	0	Predicted values are identical
Lawf_identity	GABPI	1.42	0	Predicted values are identical
Lawf_identity	ecd	1.42	0	Predicted values are identical
Lawf_identity	luna	1.42	0	Predicted values are identical
Lawf_identity	CG6689	1.42	0	Predicted values are identical
Lawf_identity	Taf4	1.42	0	Predicted values are identical
Lawf_identity	ash1	1.42	0	Predicted values are identical
Lawf_identity	D	1.42	0	Predicted values are identical
Lawf_identity	CG8765	1.41	0	Predicted values are identical
Lawf_identity	CG9890	1.38	0	Predicted values are identical
Lawf_identity	MED30	1.36	0	Predicted values are identical
Lawf_identity	CG6769	1.36	0	Predicted values are identical
Lawf_identity	jing	1.36	0	Predicted values are identical
Lawf_identity	CG15011	1.33	0	Predicted values are identical
Lawf_identity	MED27	1	0	Predicted values are identical
Lawf_identity	ranshi	1	0	Predicted values are identical
Lawf_identity	Rel	1	0	Predicted values are identical
Lawf_identity	Scm	1	0	Predicted values are identical
Lawf_identity	CG6808	1	0	Predicted values are identical
Lawf_identity	CG31224	1	0	Predicted values are identical
Lawf_identity	Spps	1	0	Predicted values are identical
Lawf_identity	danr	1	0	Predicted values are identical
Lawf_identity	Tusp	1	0	Predicted values are identical
LC_identity_filtered	CG9305	3.92	16.67	Predicted values are identical
LC_identity_filtered	gce	3.79	16.67	Predicted values are identical
LC_identity_filtered	aop	3.66	16.67	Predicted values are identical
LC_identity_filtered	CG44247	3.57	16.67	Predicted values are identical
LC_identity_filtered	ftz-f1	3.28	16.67	Predicted values are identical
LC_identity_filtered	chif	2.64	16.67	Predicted values are identical
LC_identity_filtered	Pbp95	2.51	16.67	Predicted values are identical
LC_identity_filtered	onecut	2.25	16.67	Predicted values are identical
LC_identity_filtered	salm	2.05	16.67	Predicted values are identical
LC_identity_filtered	CG14667	2.03	16.67	Predicted values are identical
LC_identity_filtered	CG2199	1.94	16.67	Predicted values are identical
LC_identity_filtered	CG6686	1.88	16.67	Predicted values are identical
LC_identity_filtered	Atf-2	1.8	16.67	Predicted values are identical
LC_identity_filtered	CG7785	1.74	16.67	Predicted values are identical
LC_identity_filtered	svp	1.73	16.67	Predicted values are identical
LC_identity_filtered	ssp	1.73	16.67	Predicted values are identical
LC_identity_filtered	Acf1	1.73	16.67	Predicted values are identical
LC_identity_filtered	ZnT49B	1.73	16.67	Predicted values are identical
LC_identity_filtered	CG8388	1.72	16.67	Predicted values are identical
LC_identity_filtered	TH1	1.71	16.67	Predicted values are identical
LC_identity_filtered	mod	1.71	16.67	Predicted values are identical
LC_identity_filtered	Hr96	1.69	16.67	Predicted values are identical
LC_identity_filtered	CG2129	1.68	16.67	Predicted values are identical
LC_identity_filtered	CG8950	1.64	16.67	Predicted values are identical
LC_identity_filtered	Stat92E	1.64	16.67	Predicted values are identical
LC_identity_filtered	Su(H)	1.6	16.67	Predicted values are identical
LC_identity_filtered	CG3163	1.56	16.67	Predicted values are identical
LC_identity_filtered	Hr38	1.55	16.67	Predicted values are identical
LC_identity_filtered	D19A	1.55	16.67	Predicted values are identical
LC_identity_filtered	CG15073	1.48	16.67	Predicted values are identical
LC10_identity	Octbeta2R	3.41	1.75	Predicted values are identical
LC10_identity	CG6163	2.14	1.75	Predicted values are identical
LC10_identity	MEP-1	1.87	1.75	Predicted values are identical
LC10_identity	ham	1.73	1.75	Predicted values are identical
LC10_identity	SoxN	1.73	1.75	Predicted values are identical
LC10_identity	Trf	1.73	1.75	Predicted values are identical
LC10_identity	MBD-R2	1.73	1.75	Predicted values are identical
LC10_identity	CG12267	1.61	1.75	Predicted values are identical
LC10_identity	TFAM	1.43	1.75	Predicted values are identical
LC10_identity	CG9948	1.42	1.75	Predicted values are identical
LC10_identity	disco-r	1.42	1.75	Predicted values are identical
LC10_identity	Chrac-14	1.42	1.75	Predicted values are identical
LC10_identity	CG31388	1.41	1.75	Predicted values are identical
LC10_identity	CG31224	1.41	1.75	Predicted values are identical
LC10_identity	Brf	1.41	1.75	Predicted values are identical
LC10_identity	CG3313	1.41	1.75	Predicted values are identical
LC10_identity	CG6689	1.41	1.75	Predicted values are identical
LC10_identity	rn	1.41	1.75	Predicted values are identical
LC10_identity	CG8388	1.41	1.75	Predicted values are identical
LC10_identity	MED17	1.41	1.75	Predicted values are identical
LC10_identity	mod	1.41	1.75	Predicted values are identical
LC10_identity	MRG15	1.41	1.75	Predicted values are identical
LC10_identity	elB	1.41	1.75	Predicted values are identical
LC10_identity	Rfx	1.41	1.75	Predicted values are identical
LC10_identity	klu	1.38	1.75	Predicted values are identical
LC10_identity	CG17568	1.38	1.75	Predicted values are identical
LC10_identity	CG10565	1.35	1.75	Predicted values are identical
LC10_identity	TH1	1.35	1.75	Predicted values are identical
LC10_identity	CG2875	1.34	1.75	Predicted values are identical
LC10_identity	Cf2	1.33	1.75	Predicted values are identical
LPLC_identity_filtered	CG6769	2	0	Predicted values are identical
LPLC_identity_filtered	Spt3	1.73	0	Predicted values are identical
LPLC_identity_filtered	CrebA	1.73	0	Predicted values are identical
LPLC_identity_filtered	zfh1	1.6	0	Predicted values are identical
LPLC_identity_filtered	Opbp	1.42	0	Predicted values are identical
LPLC_identity_filtered	CG10321	1.42	0	Predicted values are identical
LPLC_identity_filtered	CG12942	1.42	0	Predicted values are identical
LPLC_identity_filtered	dac	1.42	0	Predicted values are identical
LPLC_identity_filtered	Dh44-R2	1.41	0	Predicted values are identical
LPLC_identity_filtered	CG6254	1.41	0	Predicted values are identical
LPLC_identity_filtered	MBD-R2	1.41	0	Predicted values are identical
LPLC_identity_filtered	CG10669	1.41	0	Predicted values are identical
LPLC_identity_filtered	ktub	1.41	0	Predicted values are identical
LPLC_identity_filtered	CG3407	1.4	0	Predicted values are identical
LPLC_identity_filtered	Mes4	1.36	0	Predicted values are identical
LPLC_identity_filtered	CG6808	1	0	Predicted values are identical
LPLC_identity_filtered	Brf	1	0	Predicted values are identical
LPLC_identity_filtered	l(3)mbt	1	0	Predicted values are identical
LPLC_identity_filtered	ecd	1	0	Predicted values are identical
LPLC_identity_filtered	Asciz	1	0	Predicted values are identical
LPLC_identity_filtered	CG10147	1	0	Predicted values are identical
LPLC_identity_filtered	ERR	1	0	Predicted values are identical
LPLC_identity_filtered	phol	1	0	Predicted values are identical
LPLC_identity_filtered	E(z)	1	0	Predicted values are identical
LPLC_identity_filtered	TfIIEalpha	1	0	Predicted values are identical
LPLC_identity_filtered	Sox21b	1	0	Predicted values are identical
LPLC_identity_filtered	kin17	1	0	Predicted values are identical
LPLC_identity_filtered	shn	1	0	Predicted values are identical
LPLC_identity_filtered	achi	1	0	Predicted values are identical
LPLC_identity_filtered	CG9890	1	0	Predicted values are identical
Mi_identity_filtered	MRG15	4.28	5.56	Predicted values are identical
Mi_identity_filtered	CG10565	4.05	5.56	Predicted values are identical
Mi_identity_filtered	Cf2	2.82	5.56	Predicted values are identical
Mi_identity_filtered	Rbf	2.53	5.56	Predicted values are identical
Mi_identity_filtered	Bug22	2.23	5.56	Predicted values are identical
Mi_identity_filtered	CG10669	1.73	5.56	Predicted values are identical
Mi_identity_filtered	Mtp	1.71	5.56	Predicted values are identical
Mi_identity_filtered	lid	1.42	5.56	Predicted values are identical
Mi_identity_filtered	egg	1.42	5.56	Predicted values are identical
Mi_identity_filtered	CG6689	1.41	5.56	Predicted values are identical
Mi_identity_filtered	CG7818	1.41	5.56	Predicted values are identical
Mi_identity_filtered	CG5180	1.41	5.56	Predicted values are identical
Mi_identity_filtered	Pc	1.41	5.56	Predicted values are identical
Mi_identity_filtered	vvl	1.41	5.56	Predicted values are identical
Mi_identity_filtered	bi	1.4	5.56	Predicted values are identical
Mi_identity_filtered	ktub	1.39	5.56	Predicted values are identical
Mi_identity_filtered	Atac2	1.36	5.56	Predicted values are identical
Mi_identity_filtered	aop	1.36	5.56	Predicted values are identical
Mi_identity_filtered	acj6	1.36	5.56	Predicted values are identical
Mi_identity_filtered	Ets65A	1.35	5.56	Predicted values are identical
Mi_identity_filtered	CTCF	1.31	5.56	Predicted values are identical
Mi_identity_filtered	CG9215	1.14	5.56	Predicted values are identical
Mi_identity_filtered	CG6272	1.13	5.56	Predicted values are identical
Mi_identity_filtered	Asciz	1.05	5.56	Predicted values are identical
Mi_identity_filtered	CG14667	1	5.56	Predicted values are identical
Mi_identity_filtered	ranshi	1	5.56	Predicted values are identical
Mi_identity_filtered	CG4565	1	5.56	Predicted values are identical
Mi_identity_filtered	CG4820	1	5.56	Predicted values are identical
Mi_identity_filtered	CG18476	1	5.56	Predicted values are identical
Mi_identity_filtered	CG3281	1	5.56	Predicted values are identical
Pm_identity_filtered	CG17186	2.84	5.56	Predicted values are identical
Pm_identity_filtered	CG4565	2.74	5.56	Predicted values are identical
Pm_identity_filtered	CG11456	2.33	5.56	Predicted values are identical
Pm_identity_filtered	CG9426	2.21	5.56	Predicted values are identical
Pm_identity_filtered	CG15435	2	5.56	Predicted values are identical
Pm_identity_filtered	CG7518	2	5.56	Predicted values are identical
Pm_identity_filtered	CG18619	1.98	5.56	Predicted values are identical
Pm_identity_filtered	CG7785	1.97	5.56	Predicted values are identical
Pm_identity_filtered	CG3407	1.73	5.56	Predicted values are identical
Pm_identity_filtered	Pcl	1.72	5.56	Predicted values are identical
Pm_identity_filtered	Rbsn-5	1.72	5.56	Predicted values are identical
Pm_identity_filtered	CG3313	1.71	5.56	Predicted values are identical
Pm_identity_filtered	Acf1	1.67	5.56	Predicted values are identical
Pm_identity_filtered	hth	1.42	5.56	Predicted values are identical
Pm_identity_filtered	Lim1	1.42	5.56	Predicted values are identical
Pm_identity_filtered	CG17829	1.42	5.56	Predicted values are identical
Pm_identity_filtered	dalao	1.41	5.56	Predicted values are identical
Pm_identity_filtered	hng3	1.41	5.56	Predicted values are identical
Pm_identity_filtered	fd59A	1.41	5.56	Predicted values are identical
Pm_identity_filtered	CG10669	1.41	5.56	Predicted values are identical
Pm_identity_filtered	CG45071	1.41	5.56	Predicted values are identical
Pm_identity_filtered	CG12942	1.41	5.56	Predicted values are identical
Pm_identity_filtered	klu	1.41	5.56	Predicted values are identical
Pm_identity_filtered	Scm	1.4	5.56	Predicted values are identical
Pm_identity_filtered	Set2	1.39	5.56	Predicted values are identical
Pm_identity_filtered	disco	1.38	5.56	Predicted values are identical
Pm_identity_filtered	fu2	1.38	5.56	Predicted values are identical
Pm_identity_filtered	CG4404	1.36	5.56	Predicted values are identical
Pm_identity_filtered	MED27	1.31	5.56	Predicted values are identical
Pm_identity_filtered	hbn	1.31	5.56	Predicted values are identical
T_neuron_identity	l(2)k10201	2.42	1.74	Predicted values are identical
T_neuron_identity	Dref	2.15	1.74	Predicted values are identical
T_neuron_identity	Tbp	2.02	1.74	Predicted values are identical
T_neuron_identity	pros	1.91	1.74	Predicted values are identical
T_neuron_identity	dwg	1.79	1.74	Predicted values are identical
T_neuron_identity	Pcl	1.73	1.74	Predicted values are identical
T_neuron_identity	MRG15	1.73	1.74	Predicted values are identical
T_neuron_identity	ush	1.73	1.74	Predicted values are identical
T_neuron_identity	CG6813	1.73	1.74	Predicted values are identical
T_neuron_identity	Rbf	1.73	1.74	Predicted values are identical
T_neuron_identity	ppl	1.72	1.74	Predicted values are identical
T_neuron_identity	CG1602	1.62	1.74	Predicted values are identical
T_neuron_identity	Chrac-16	1.6	1.74	Predicted values are identical
T_neuron_identity	CG12104	1.58	1.74	Predicted values are identical
T_neuron_identity	e(y)3	1.52	1.74	Predicted values are identical
T_neuron_identity	CG8924	1.43	1.74	Predicted values are identical
T_neuron_identity	Hr78	1.42	1.74	Predicted values are identical
T_neuron_identity	Sce	1.42	1.74	Predicted values are identical
T_neuron_identity	Blos1	1.42	1.74	Predicted values are identical
T_neuron_identity	CG6769	1.42	1.74	Predicted values are identical
T_neuron_identity	CG11085	1.42	1.74	Predicted values are identical
T_neuron_identity	CG7928	1.42	1.74	Predicted values are identical
T_neuron_identity	fu2	1.41	1.74	Predicted values are identical
T_neuron_identity	CG1792	1.41	1.74	Predicted values are identical
T_neuron_identity	CG30020	1.41	1.74	Predicted values are identical
T_neuron_identity	Nf-YA	1.41	1.74	Predicted values are identical
T_neuron_identity	CG31388	1.41	1.74	Predicted values are identical
T_neuron_identity	CG10979	1.41	1.74	Predicted values are identical
T_neuron_identity	Su(H)	1.41	1.74	Predicted values are identical
T_neuron_identity	Taf2	1.41	1.74	Predicted values are identical
Tm_identity_filtered	stc	4.66	14.81	Predicted values are identical
Tm_identity_filtered	Pcl	3.68	14.81	Predicted values are identical
Tm_identity_filtered	NfI	2.81	14.81	Predicted values are identical
Tm_identity_filtered	mrn	2.76	14.81	Predicted values are identical
Tm_identity_filtered	pros	2.38	14.81	Predicted values are identical
Tm_identity_filtered	tara	2.37	14.81	Predicted values are identical
Tm_identity_filtered	TfIIEalpha	2.25	14.81	Predicted values are identical
Tm_identity_filtered	CG9890	2.04	14.81	Predicted values are identical
Tm_identity_filtered	Taf4	2.02	14.81	Predicted values are identical
Tm_identity_filtered	CG17806	1.99	14.81	Predicted values are identical
Tm_identity_filtered	br	1.96	14.81	Predicted values are identical
Tm_identity_filtered	TFAM	1.92	14.81	Predicted values are identical
Tm_identity_filtered	CG10631	1.91	14.81	Predicted values are identical
Tm_identity_filtered	p53	1.87	14.81	Predicted values are identical
Tm_identity_filtered	CG31365	1.84	14.81	Predicted values are identical
Tm_identity_filtered	CG34376	1.73	14.81	Predicted values are identical
Tm_identity_filtered	Rabex-5	1.73	14.81	Predicted values are identical
Tm_identity_filtered	phtf	1.73	14.81	Predicted values are identical
Tm_identity_filtered	grau	1.7	14.81	Predicted values are identical
Tm_identity_filtered	bab2	1.68	14.81	Predicted values are identical
Tm_identity_filtered	ph-p	1.64	14.81	Predicted values are identical
Tm_identity_filtered	CG9426	1.62	14.81	Predicted values are identical
Tm_identity_filtered	Pbp45	1.59	14.81	Predicted values are identical
Tm_identity_filtered	Su(z)12	1.58	14.81	Predicted values are identical
Tm_identity_filtered	Side	1.54	14.81	Predicted values are identical
Tm_identity_filtered	CG18265	1.45	14.81	Predicted values are identical
Tm_identity_filtered	CG4424	1.44	14.81	Predicted values are identical
Tm_identity_filtered	Lmpt	1.42	14.81	Predicted values are identical
Tm_identity_filtered	Met	1.42	14.81	Predicted values are identical
Tm_identity_filtered	MESR4	1.42	14.81	Predicted values are identical
TmY_identity_filtered	msl-3	2.99	7.41	Predicted values are identical
TmY_identity_filtered	CG5180	2.44	7.41	Predicted values are identical
TmY_identity_filtered	CG8159	2.34	7.41	Predicted values are identical
TmY_identity_filtered	E2f2	2.12	7.41	Predicted values are identical
TmY_identity_filtered	MTF-1	1.99	7.41	Predicted values are identical
TmY_identity_filtered	CG8145	1.9	7.41	Predicted values are identical
TmY_identity_filtered	MEP-1	1.76	7.41	Predicted values are identical
TmY_identity_filtered	CG30403	1.73	7.41	Predicted values are identical
TmY_identity_filtered	brk	1.72	7.41	Predicted values are identical
TmY_identity_filtered	stc	1.63	7.41	Predicted values are identical
TmY_identity_filtered	Hmg-2	1.51	7.41	Predicted values are identical
TmY_identity_filtered	MED27	1.5	7.41	Predicted values are identical
TmY_identity_filtered	MED11	1.45	7.41	Predicted values are identical
TmY_identity_filtered	CG3726	1.42	7.41	Predicted values are identical
TmY_identity_filtered	abo	1.42	7.41	Predicted values are identical
TmY_identity_filtered	CG3815	1.42	7.41	Predicted values are identical
TmY_identity_filtered	ADD1	1.42	7.41	Predicted values are identical
TmY_identity_filtered	disco	1.41	7.41	Predicted values are identical
TmY_identity_filtered	CG2889	1.41	7.41	Predicted values are identical
TmY_identity_filtered	fu2	1.41	7.41	Predicted values are identical
TmY_identity_filtered	Ets65A	1.41	7.41	Predicted values are identical
TmY_identity_filtered	CG8765	1.41	7.41	Predicted values are identical
TmY_identity_filtered	Atu	1.41	7.41	Predicted values are identical
TmY_identity_filtered	Taf2	1.41	7.41	Predicted values are identical
TmY_identity_filtered	Tusp	1.41	7.41	Predicted values are identical
TmY_identity_filtered	Trl	1.4	7.41	Predicted values are identical
TmY_identity_filtered	CG3281	1.4	7.41	Predicted values are identical
TmY_identity_filtered	Rbsn-5	1.4	7.41	Predicted values are identical
TmY_identity_filtered	CG17802	1.39	7.41	Predicted values are identical
TmY_identity_filtered	wdn	1.39	7.41	Predicted values are identical
