## Supplementary material for "Establishment of terminal selector combinations in optic lobe neurons": Annex 3: Morphology_QualitSevClust_P40_TFs_Random_mOPC_results.csv

Features	Top_predictors	%IncMSE	OOBE	MCC_TestObs_TestPreds
Synperiodic	Usf	5.48	50	Predicted values are identical
Synperiodic	CG3163	5.15	50	Predicted values are identical
Synperiodic	CG7785	4.98	50	Predicted values are identical
Synperiodic	CycH	3	50	Predicted values are identical
Synperiodic	CkIIalpha-i1	2.53	50	Predicted values are identical
Synperiodic	Glut4EF	2.49	50	Predicted values are identical
Synperiodic	CG18265	2.39	50	Predicted values are identical
Synperiodic	dom	2.18	50	Predicted values are identical
Synperiodic	Lim3	2.09	50	Predicted values are identical
Synperiodic	phtf	2.01	50	Predicted values are identical
Synperiodic	ERR	1.92	50	Predicted values are identical
Synperiodic	Pif1A	1.86	50	Predicted values are identical
Synperiodic	CG42748	1.83	50	Predicted values are identical
Synperiodic	Elp3	1.82	50	Predicted values are identical
Synperiodic	crc	1.81	50	Predicted values are identical
Synperiodic	e(y)2	1.73	50	Predicted values are identical
Synperiodic	Gdi	1.73	50	Predicted values are identical
Synperiodic	MED25	1.73	50	Predicted values are identical
Synperiodic	fru	1.73	50	Predicted values are identical
Synperiodic	CR43671	1.73	50	Predicted values are identical
Synperiodic	CG12104	1.69	50	Predicted values are identical
Synperiodic	ey	1.66	50	Predicted values are identical
Synperiodic	CG6683	1.63	50	Predicted values are identical
Synperiodic	bigmax	1.6	50	Predicted values are identical
Synperiodic	CG34340	1.58	50	Predicted values are identical
Synperiodic	Rbf	1.54	50	Predicted values are identical
Synperiodic	ADD1	1.53	50	Predicted values are identical
Synperiodic	CG4404	1.5	50	Predicted values are identical
Synperiodic	egg	1.45	50	Predicted values are identical
Synperiodic	Atf3	1.42	50	Predicted values are identical
Columnar	CG7518	1	0	Predicted values are identical
Columnar	CG10274	1	0	Predicted values are identical
Columnar	Psc	1	0	Predicted values are identical
Columnar	Hmg-2	1	0	Predicted values are identical
Columnar	egg	1	0	Predicted values are identical
Columnar	Elp3	1	0	Predicted values are identical
Columnar	Snoo	1	0	Predicted values are identical
Columnar	dac	1	0	Predicted values are identical
Columnar	chif	0.25	0	Predicted values are identical
Columnar	Glut4EF	0.18	0	Predicted values are identical
Columnar	Atf3	0.07	0	Predicted values are identical
Columnar	CG9776	0	0	Predicted values are identical
Columnar	Dip2	0	0	Predicted values are identical
Columnar	CG14667	0	0	Predicted values are identical
Columnar	Atu	0	0	Predicted values are identical
Columnar	MTA1-like	0	0	Predicted values are identical
Columnar	CG10979	0	0	Predicted values are identical
Columnar	CG1024	0	0	Predicted values are identical
Columnar	Taf1	0	0	Predicted values are identical
Columnar	Mlp84B	0	0	Predicted values are identical
Columnar	rn	0	0	Predicted values are identical
Columnar	Pbp95	0	0	Predicted values are identical
Columnar	Ada2b	0	0	Predicted values are identical
Columnar	stck	0	0	Predicted values are identical
Columnar	Cenp-C	0	0	Predicted values are identical
Columnar	CG8145	0	0	Predicted values are identical
Columnar	CG8159	0	0	Predicted values are identical
Columnar	ranshi	0	0	Predicted values are identical
Columnar	Pif1A	0	0	Predicted values are identical
Columnar	hng2	0	0	Predicted values are identical
Horizontal	chif	1.41	0	Predicted values are identical
Horizontal	Glut4EF	1	0	Predicted values are identical
Horizontal	CG14710	1	0	Predicted values are identical
Horizontal	MRG15	1	0	Predicted values are identical
Horizontal	CG17803	1	0	Predicted values are identical
Horizontal	CG7785	1	0	Predicted values are identical
Horizontal	CG4854	1	0	Predicted values are identical
Horizontal	CG13624	1	0	Predicted values are identical
Horizontal	fkh	1	0	Predicted values are identical
Horizontal	CG6272	1	0	Predicted values are identical
Horizontal	l(3)73Ah	1	0	Predicted values are identical
Horizontal	CycH	1	0	Predicted values are identical
Horizontal	CG12768	1	0	Predicted values are identical
Horizontal	scro	1	0	Predicted values are identical
Horizontal	Mat1	1	0	Predicted values are identical
Horizontal	RpIII128	1	0	Predicted values are identical
Horizontal	Su(var)2-HP2	1	0	Predicted values are identical
Horizontal	CG8314	1	0	Predicted values are identical
Horizontal	CG17829	1	0	Predicted values are identical
Horizontal	MED22	1	0	Predicted values are identical
Horizontal	Vsx1	1	0	Predicted values are identical
Horizontal	caz	1	0	Predicted values are identical
Horizontal	CG6769	1	0	Predicted values are identical
Horizontal	CG34422	1	0	Predicted values are identical
Horizontal	CG9932	1	0	Predicted values are identical
Horizontal	CG10431	1	0	Predicted values are identical
Horizontal	CG9799	1	0	Predicted values are identical
Horizontal	bigmax	1	0	Predicted values are identical
Horizontal	Ravus	0.08	0	Predicted values are identical
Horizontal	Dip2	0	0	Predicted values are identical
Branched	brk	2.94	14.29	Predicted values are identical
Branched	TH1	2.41	14.29	Predicted values are identical
Branched	Gdi	2.33	14.29	Predicted values are identical
Branched	Rabex-5	2.15	14.29	Predicted values are identical
Branched	apt	2.06	14.29	Predicted values are identical
Branched	CG8216	1.89	14.29	Predicted values are identical
Branched	CG14711	1.76	14.29	Predicted values are identical
Branched	mute	1.73	14.29	Predicted values are identical
Branched	polybromo	1.73	14.29	Predicted values are identical
Branched	CG2889	1.73	14.29	Predicted values are identical
Branched	yem	1.73	14.29	Predicted values are identical
Branched	CG12236	1.71	14.29	Predicted values are identical
Branched	Dip1	1.69	14.29	Predicted values are identical
Branched	pros	1.65	14.29	Predicted values are identical
Branched	Bap170	1.64	14.29	Predicted values are identical
Branched	Lim3	1.58	14.29	Predicted values are identical
Branched	CG2199	1.43	14.29	Predicted values are identical
Branched	svp	1.41	14.29	Predicted values are identical
Branched	msl-3	1.41	14.29	Predicted values are identical
Branched	erm	1.41	14.29	Predicted values are identical
Branched	ap	1.39	14.29	Predicted values are identical
Branched	CG11902	1.34	14.29	Predicted values are identical
Branched	Su(H)	1.33	14.29	Predicted values are identical
Branched	CG6683	1.31	14.29	Predicted values are identical
Branched	CG7518	1.29	14.29	Predicted values are identical
Branched	CG16863	1.2	14.29	Predicted values are identical
Branched	Taf2	1.17	14.29	Predicted values are identical
Branched	e(y)1	1.12	14.29	Predicted values are identical
Branched	caz	1.05	14.29	Predicted values are identical
Branched	Taf1	1	14.29	Predicted values are identical
Branched_lobula_lobula_plate	caz	3.2	14.29	Predicted values are identical
Branched_lobula_lobula_plate	brk	2.63	14.29	Predicted values are identical
Branched_lobula_lobula_plate	Rabex-5	2.52	14.29	Predicted values are identical
Branched_lobula_lobula_plate	SoxN	2.47	14.29	Predicted values are identical
Branched_lobula_lobula_plate	Glut4EF	2.23	14.29	Predicted values are identical
Branched_lobula_lobula_plate	pros	2.18	14.29	Predicted values are identical
Branched_lobula_lobula_plate	CG6272	2.18	14.29	Predicted values are identical
Branched_lobula_lobula_plate	CG6689	2.03	14.29	Predicted values are identical
Branched_lobula_lobula_plate	TH1	1.87	14.29	Predicted values are identical
Branched_lobula_lobula_plate	ZnT49B	1.77	14.29	Predicted values are identical
Branched_lobula_lobula_plate	Su(var)3-9	1.66	14.29	Predicted values are identical
Branched_lobula_lobula_plate	Kdm4A	1.61	14.29	Predicted values are identical
Branched_lobula_lobula_plate	CG10565	1.48	14.29	Predicted values are identical
Branched_lobula_lobula_plate	GATAd	1.41	14.29	Predicted values are identical
Branched_lobula_lobula_plate	crc	1.41	14.29	Predicted values are identical
Branched_lobula_lobula_plate	YL-1	1.4	14.29	Predicted values are identical
Branched_lobula_lobula_plate	Atac2	1.39	14.29	Predicted values are identical
Branched_lobula_lobula_plate	CG2790	1.27	14.29	Predicted values are identical
Branched_lobula_lobula_plate	MESR4	1.26	14.29	Predicted values are identical
Branched_lobula_lobula_plate	CR43671	1.21	14.29	Predicted values are identical
Branched_lobula_lobula_plate	TFAM	1.16	14.29	Predicted values are identical
Branched_lobula_lobula_plate	CG9776	1	14.29	Predicted values are identical
Branched_lobula_lobula_plate	Pbp95	1	14.29	Predicted values are identical
Branched_lobula_lobula_plate	CG3281	1	14.29	Predicted values are identical
Branched_lobula_lobula_plate	MBD-R2	1	14.29	Predicted values are identical
Branched_lobula_lobula_plate	CG7518	1	14.29	Predicted values are identical
Branched_lobula_lobula_plate	foxo	1	14.29	Predicted values are identical
Branched_lobula_lobula_plate	CG17806	1	14.29	Predicted values are identical
Branched_lobula_lobula_plate	fru	1	14.29	Predicted values are identical
Branched_lobula_lobula_plate	E2f1	1	14.29	Predicted values are identical
Severall_columnar_branches	CycH	3.13	17.86	Predicted values are identical
Severall_columnar_branches	bi	2.17	17.86	Predicted values are identical
Severall_columnar_branches	CG6276	2.14	17.86	Predicted values are identical
Severall_columnar_branches	CG17359	1.96	17.86	Predicted values are identical
Severall_columnar_branches	CG13775	1.85	17.86	Predicted values are identical
Severall_columnar_branches	CG11902	1.85	17.86	Predicted values are identical
Severall_columnar_branches	Pc	1.73	17.86	Predicted values are identical
Severall_columnar_branches	CG14200	1.73	17.86	Predicted values are identical
Severall_columnar_branches	CG4936	1.73	17.86	Predicted values are identical
Severall_columnar_branches	CG9650	1.73	17.86	Predicted values are identical
Severall_columnar_branches	Su(z)2	1.73	17.86	Predicted values are identical
Severall_columnar_branches	CG1792	1.72	17.86	Predicted values are identical
Severall_columnar_branches	brk	1.72	17.86	Predicted values are identical
Severall_columnar_branches	stwl	1.67	17.86	Predicted values are identical
Severall_columnar_branches	slim	1.66	17.86	Predicted values are identical
Severall_columnar_branches	CG32105	1.65	17.86	Predicted values are identical
Severall_columnar_branches	pfk	1.63	17.86	Predicted values are identical
Severall_columnar_branches	CG3281	1.59	17.86	Predicted values are identical
Severall_columnar_branches	Pcl	1.57	17.86	Predicted values are identical
Severall_columnar_branches	TfIIFbeta	1.56	17.86	Predicted values are identical
Severall_columnar_branches	aop	1.48	17.86	Predicted values are identical
Severall_columnar_branches	CG6254	1.46	17.86	Predicted values are identical
Severall_columnar_branches	CG11414	1.42	17.86	Predicted values are identical
Severall_columnar_branches	CG6813	1.42	17.86	Predicted values are identical
Severall_columnar_branches	CG8578	1.42	17.86	Predicted values are identical
Severall_columnar_branches	pita	1.41	17.86	Predicted values are identical
Severall_columnar_branches	zfh2	1.41	17.86	Predicted values are identical
Severall_columnar_branches	CG5033	1.4	17.86	Predicted values are identical
Severall_columnar_branches	CG43343	1.39	17.86	Predicted values are identical
Severall_columnar_branches	Rabex-5	1.39	17.86	Predicted values are identical
Severall_columnar_branches_lamina	zfh2	1.42	0	Predicted values are identical
Severall_columnar_branches_lamina	Su(var)3-7	1.41	0	Predicted values are identical
Severall_columnar_branches_lamina	CG3838	1.41	0	Predicted values are identical
Severall_columnar_branches_lamina	apt	1.36	0	Predicted values are identical
Severall_columnar_branches_lamina	Dip2	1	0	Predicted values are identical
Severall_columnar_branches_lamina	jumu	1	0	Predicted values are identical
Severall_columnar_branches_lamina	TfIIFbeta	1	0	Predicted values are identical
Severall_columnar_branches_lamina	CG14712	1	0	Predicted values are identical
Severall_columnar_branches_lamina	CG3281	1	0	Predicted values are identical
Severall_columnar_branches_lamina	CG9799	1	0	Predicted values are identical
Severall_columnar_branches_lamina	CG4360	1	0	Predicted values are identical
Severall_columnar_branches_lamina	CG34376	1	0	Predicted values are identical
Severall_columnar_branches_lamina	Ets97D	1	0	Predicted values are identical
Severall_columnar_branches_lamina	wdn	1	0	Predicted values are identical
Severall_columnar_branches_lamina	CG1792	1	0	Predicted values are identical
Severall_columnar_branches_lamina	CG13894	1	0	Predicted values are identical
Severall_columnar_branches_lamina	bab2	1	0	Predicted values are identical
Severall_columnar_branches_lamina	CG2199	1	0	Predicted values are identical
Severall_columnar_branches_lamina	Ets65A	1	0	Predicted values are identical
Severall_columnar_branches_lamina	vvl	1	0	Predicted values are identical
Severall_columnar_branches_lamina	CG11560	1	0	Predicted values are identical
Severall_columnar_branches_lamina	Sox21b	1	0	Predicted values are identical
Severall_columnar_branches_lamina	D	1	0	Predicted values are identical
Severall_columnar_branches_lamina	CTPsyn	1	0	Predicted values are identical
Severall_columnar_branches_lamina	Hr78	1	0	Predicted values are identical
Severall_columnar_branches_lamina	CycH	1	0	Predicted values are identical
Severall_columnar_branches_lamina	CG12768	1	0	Predicted values are identical
Severall_columnar_branches_lamina	Bap170	1	0	Predicted values are identical
Severall_columnar_branches_lamina	Opbp	1	0	Predicted values are identical
Severall_columnar_branches_lamina	CG8216	1	0	Predicted values are identical
Severall_columnar_branches_medulla	Fen1	6	17.86	Predicted values are identical
Severall_columnar_branches_medulla	CG13775	2.75	17.86	Predicted values are identical
Severall_columnar_branches_medulla	CG6765	2.46	17.86	Predicted values are identical
Severall_columnar_branches_medulla	brk	2.34	17.86	Predicted values are identical
Severall_columnar_branches_medulla	Su(H)	1.93	17.86	Predicted values are identical
Severall_columnar_branches_medulla	her	1.9	17.86	Predicted values are identical
Severall_columnar_branches_medulla	CG14710	1.88	17.86	Predicted values are identical
Severall_columnar_branches_medulla	CTCF	1.84	17.86	Predicted values are identical
Severall_columnar_branches_medulla	Su(var)3-7	1.8	17.86	Predicted values are identical
Severall_columnar_branches_medulla	CG32982	1.77	17.86	Predicted values are identical
Severall_columnar_branches_medulla	Cdk8	1.73	17.86	Predicted values are identical
Severall_columnar_branches_medulla	TfAP-2	1.72	17.86	Predicted values are identical
Severall_columnar_branches_medulla	CG8950	1.66	17.86	Predicted values are identical
Severall_columnar_branches_medulla	CG10565	1.53	17.86	Predicted values are identical
Severall_columnar_branches_medulla	CG7518	1.52	17.86	Predicted values are identical
Severall_columnar_branches_medulla	ERR	1.44	17.86	Predicted values are identical
Severall_columnar_branches_medulla	Chrac-14	1.42	17.86	Predicted values are identical
Severall_columnar_branches_medulla	Atf3	1.41	17.86	Predicted values are identical
Severall_columnar_branches_medulla	MED15	1.41	17.86	Predicted values are identical
Severall_columnar_branches_medulla	dac	1.41	17.86	Predicted values are identical
Severall_columnar_branches_medulla	TH1	1.41	17.86	Predicted values are identical
Severall_columnar_branches_medulla	CG6686	1.41	17.86	Predicted values are identical
Severall_columnar_branches_medulla	CG10431	1.41	17.86	Predicted values are identical
Severall_columnar_branches_medulla	gce	1.41	17.86	Predicted values are identical
Severall_columnar_branches_medulla	CG18764	1.39	17.86	Predicted values are identical
Severall_columnar_branches_medulla	CG9799	1.39	17.86	Predicted values are identical
Severall_columnar_branches_medulla	CG34340	1.39	17.86	Predicted values are identical
Severall_columnar_branches_medulla	CG6907	1.38	17.86	Predicted values are identical
Severall_columnar_branches_medulla	Usf	1.33	17.86	Predicted values are identical
Severall_columnar_branches_medulla	CG6254	1.31	17.86	Predicted values are identical
Severall_columnar_branches_medulla_filtered	Fen1	4.8	10.71	Predicted values are identical
Severall_columnar_branches_medulla_filtered	CG14710	2.28	10.71	Predicted values are identical
Severall_columnar_branches_medulla_filtered	jumu	2	10.71	Predicted values are identical
Severall_columnar_branches_medulla_filtered	mod	1.93	10.71	Predicted values are identical
Severall_columnar_branches_medulla_filtered	Taf10	1.72	10.71	Predicted values are identical
Severall_columnar_branches_medulla_filtered	MED22	1.6	10.71	Predicted values are identical
Severall_columnar_branches_medulla_filtered	CG13775	1.56	10.71	Predicted values are identical
Severall_columnar_branches_medulla_filtered	CycH	1.49	10.71	Predicted values are identical
Severall_columnar_branches_medulla_filtered	Su(var)3-7	1.42	10.71	Predicted values are identical
Severall_columnar_branches_medulla_filtered	br	1.42	10.71	Predicted values are identical
Severall_columnar_branches_medulla_filtered	CG18764	1.42	10.71	Predicted values are identical
Severall_columnar_branches_medulla_filtered	CG31224	1.42	10.71	Predicted values are identical
Severall_columnar_branches_medulla_filtered	Mitf	1.42	10.71	Predicted values are identical
Severall_columnar_branches_medulla_filtered	Dref	1.41	10.71	Predicted values are identical
Severall_columnar_branches_medulla_filtered	TfIIEalpha	1.4	10.71	Predicted values are identical
Severall_columnar_branches_medulla_filtered	CG10431	1.39	10.71	Predicted values are identical
Severall_columnar_branches_medulla_filtered	Vsx1	1.31	10.71	Predicted values are identical
Severall_columnar_branches_medulla_filtered	CG32982	1.13	10.71	Predicted values are identical
Severall_columnar_branches_medulla_filtered	CG4820	1.12	10.71	Predicted values are identical
Severall_columnar_branches_medulla_filtered	ZnT49B	1.02	10.71	Predicted values are identical
Severall_columnar_branches_medulla_filtered	Dip2	1	10.71	Predicted values are identical
Severall_columnar_branches_medulla_filtered	Atu	1	10.71	Predicted values are identical
Severall_columnar_branches_medulla_filtered	Pbp95	1	10.71	Predicted values are identical
Severall_columnar_branches_medulla_filtered	CG8145	1	10.71	Predicted values are identical
Severall_columnar_branches_medulla_filtered	ranshi	1	10.71	Predicted values are identical
Severall_columnar_branches_medulla_filtered	tara	1	10.71	Predicted values are identical
Severall_columnar_branches_medulla_filtered	trem	1	10.71	Predicted values are identical
Severall_columnar_branches_medulla_filtered	CG4360	1	10.71	Predicted values are identical
Severall_columnar_branches_medulla_filtered	E2f1	1	10.71	Predicted values are identical
Severall_columnar_branches_medulla_filtered	CG1792	1	10.71	Predicted values are identical
Narrow_field_only	Su(var)3-7	3.86	36	Predicted values are identical
Narrow_field_only	ap	3.33	36	Predicted values are identical
Narrow_field_only	Ravus	3.05	36	Predicted values are identical
Narrow_field_only	slim	2.87	36	Predicted values are identical
Narrow_field_only	fkh	2.59	36	Predicted values are identical
Narrow_field_only	Ada2b	2.59	36	Predicted values are identical
Narrow_field_only	CG6163	2.56	36	Predicted values are identical
Narrow_field_only	CG3281	2.45	36	Predicted values are identical
Narrow_field_only	CG2116	2.32	36	Predicted values are identical
Narrow_field_only	CG4404	2.3	36	Predicted values are identical
Narrow_field_only	CG14710	2.02	36	Predicted values are identical
Narrow_field_only	Brf	2.01	36	Predicted values are identical
Narrow_field_only	GATAd	1.99	36	Predicted values are identical
Narrow_field_only	CG3313	1.94	36	Predicted values are identical
Narrow_field_only	Sox102F	1.93	36	Predicted values are identical
Narrow_field_only	CG14712	1.88	36	Predicted values are identical
Narrow_field_only	CG11294	1.87	36	Predicted values are identical
Narrow_field_only	CG9932	1.87	36	Predicted values are identical
Narrow_field_only	ash1	1.84	36	Predicted values are identical
Narrow_field_only	Kdm2	1.82	36	Predicted values are identical
Narrow_field_only	CG12104	1.79	36	Predicted values are identical
Narrow_field_only	Cdc5	1.73	36	Predicted values are identical
Narrow_field_only	Camta	1.72	36	Predicted values are identical
Narrow_field_only	RunxB	1.71	36	Predicted values are identical
Narrow_field_only	CG17802	1.66	36	Predicted values are identical
Narrow_field_only	ph-p	1.62	36	Predicted values are identical
Narrow_field_only	msl-3	1.61	36	Predicted values are identical
Narrow_field_only	Pif1A	1.57	36	Predicted values are identical
Narrow_field_only	Lim3	1.55	36	Predicted values are identical
Narrow_field_only	CG4360	1.55	36	Predicted values are identical
Wide_field_only	TfIIFbeta	4.79	32	Predicted values are identical
Wide_field_only	Usf	4.44	32	Predicted values are identical
Wide_field_only	Glut4EF	4.08	32	Predicted values are identical
Wide_field_only	stwl	3.93	32	Predicted values are identical
Wide_field_only	Brf	3.1	32	Predicted values are identical
Wide_field_only	noc	3.06	32	Predicted values are identical
Wide_field_only	Bug22	2.92	32	Predicted values are identical
Wide_field_only	bon	2.43	32	Predicted values are identical
Wide_field_only	CG3163	2.34	32	Predicted values are identical
Wide_field_only	CG10949	2.3	32	Predicted values are identical
Wide_field_only	ap	2.26	32	Predicted values are identical
Wide_field_only	Octbeta2R	2.26	32	Predicted values are identical
Wide_field_only	Pc	2.19	32	Predicted values are identical
Wide_field_only	ab	2.17	32	Predicted values are identical
Wide_field_only	crc	2.13	32	Predicted values are identical
Wide_field_only	CG17803	2.03	32	Predicted values are identical
Wide_field_only	phtf	2	32	Predicted values are identical
Wide_field_only	CG6276	2	32	Predicted values are identical
Wide_field_only	Sox102F	1.99	32	Predicted values are identical
Wide_field_only	Pfk	1.98	32	Predicted values are identical
Wide_field_only	luna	1.93	32	Predicted values are identical
Wide_field_only	Camta	1.91	32	Predicted values are identical
Wide_field_only	CycH	1.91	32	Predicted values are identical
Wide_field_only	CG11414	1.88	32	Predicted values are identical
Wide_field_only	CG4820	1.88	32	Predicted values are identical
Wide_field_only	CG30403	1.88	32	Predicted values are identical
Wide_field_only	MESR4	1.78	32	Predicted values are identical
Wide_field_only	row	1.76	32	Predicted values are identical
Wide_field_only	Mitf	1.69	32	Predicted values are identical
Wide_field_only	CG6686	1.69	32	Predicted values are identical
Narrow_and_wide_field	CG3726	2.81	12.5	Predicted values are identical
Narrow_and_wide_field	Hakai	2.43	12.5	Predicted values are identical
Narrow_and_wide_field	CG1792	2.17	12.5	Predicted values are identical
Narrow_and_wide_field	sba	2.1	12.5	Predicted values are identical
Narrow_and_wide_field	CG6689	1.96	12.5	Predicted values are identical
Narrow_and_wide_field	ppl	1.87	12.5	Predicted values are identical
Narrow_and_wide_field	CG15011	1.85	12.5	Predicted values are identical
Narrow_and_wide_field	CG6686	1.73	12.5	Predicted values are identical
Narrow_and_wide_field	Dh44-R2	1.73	12.5	Predicted values are identical
Narrow_and_wide_field	CG3815	1.73	12.5	Predicted values are identical
Narrow_and_wide_field	bon	1.58	12.5	Predicted values are identical
Narrow_and_wide_field	Su(z)12	1.42	12.5	Predicted values are identical
Narrow_and_wide_field	chif	1.42	12.5	Predicted values are identical
Narrow_and_wide_field	CG10669	1.4	12.5	Predicted values are identical
Narrow_and_wide_field	CG4707	1.4	12.5	Predicted values are identical
Narrow_and_wide_field	Bug22	1.39	12.5	Predicted values are identical
Narrow_and_wide_field	CG14711	1.36	12.5	Predicted values are identical
Narrow_and_wide_field	Atf3	1.36	12.5	Predicted values are identical
Narrow_and_wide_field	CG12219	1.36	12.5	Predicted values are identical
Narrow_and_wide_field	CG8924	1.34	12.5	Predicted values are identical
Narrow_and_wide_field	TfIIFbeta	1.18	12.5	Predicted values are identical
Narrow_and_wide_field	hth	1.05	12.5	Predicted values are identical
Narrow_and_wide_field	Mlp84B	1	12.5	Predicted values are identical
Narrow_and_wide_field	Pbp95	1	12.5	Predicted values are identical
Narrow_and_wide_field	CG4820	1	12.5	Predicted values are identical
Narrow_and_wide_field	CG3281	1	12.5	Predicted values are identical
Narrow_and_wide_field	CG4424	1	12.5	Predicted values are identical
Narrow_and_wide_field	CG34376	1	12.5	Predicted values are identical
Narrow_and_wide_field	CG13624	1	12.5	Predicted values are identical
Narrow_and_wide_field	ash2	1	12.5	Predicted values are identical
Wide_field_small	CG17829	3.8	34.78	Predicted values are identical
Wide_field_small	Su(var)3-7	3.68	34.78	Predicted values are identical
Wide_field_small	Set2	2.98	34.78	Predicted values are identical
Wide_field_small	CG6163	2.72	34.78	Predicted values are identical
Wide_field_small	CG6689	2.6	34.78	Predicted values are identical
Wide_field_small	mrn	2.41	34.78	Predicted values are identical
Wide_field_small	Mef2	2.14	34.78	Predicted values are identical
Wide_field_small	CG3919	2.13	34.78	Predicted values are identical
Wide_field_small	CG14711	2.09	34.78	Predicted values are identical
Wide_field_small	TfAP-2	2.08	34.78	Predicted values are identical
Wide_field_small	esn	1.93	34.78	Predicted values are identical
Wide_field_small	Tbp	1.86	34.78	Predicted values are identical
Wide_field_small	slim	1.81	34.78	Predicted values are identical
Wide_field_small	CG17186	1.81	34.78	Predicted values are identical
Wide_field_small	CTCF	1.79	34.78	Predicted values are identical
Wide_field_small	ktub	1.73	34.78	Predicted values are identical
Wide_field_small	Sox102F	1.71	34.78	Predicted values are identical
Wide_field_small	CG7818	1.71	34.78	Predicted values are identical
Wide_field_small	CG10431	1.71	34.78	Predicted values are identical
Wide_field_small	CG1024	1.71	34.78	Predicted values are identical
Wide_field_small	CG17802	1.65	34.78	Predicted values are identical
Wide_field_small	pdm3	1.62	34.78	Predicted values are identical
Wide_field_small	Ets97D	1.56	34.78	Predicted values are identical
Wide_field_small	CG3838	1.48	34.78	Predicted values are identical
Wide_field_small	Atac2	1.47	34.78	Predicted values are identical
Wide_field_small	CG1647	1.45	34.78	Predicted values are identical
Wide_field_small	dbr	1.42	34.78	Predicted values are identical
Wide_field_small	trem	1.42	34.78	Predicted values are identical
Wide_field_small	CG44002	1.41	34.78	Predicted values are identical
Wide_field_small	CG33213	1.4	34.78	Predicted values are identical
Wide_field_large	CG9799	3.29	8.7	Predicted values are identical
Wide_field_large	CG3163	3	8.7	Predicted values are identical
Wide_field_large	E2f1	1.73	8.7	Predicted values are identical
Wide_field_large	Glut4EF	1.67	8.7	Predicted values are identical
Wide_field_large	bsh	1.5	8.7	Predicted values are identical
Wide_field_large	Mat1	1.46	8.7	Predicted values are identical
Wide_field_large	ap	1.42	8.7	Predicted values are identical
Wide_field_large	YL-1	1.41	8.7	Predicted values are identical
Wide_field_large	CG11294	1.4	8.7	Predicted values are identical
Wide_field_large	CG14712	1.39	8.7	Predicted values are identical
Wide_field_large	ttk	1.39	8.7	Predicted values are identical
Wide_field_large	CG6254	1.09	8.7	Predicted values are identical
Wide_field_large	CG6808	1	8.7	Predicted values are identical
Wide_field_large	CG6813	1	8.7	Predicted values are identical
Wide_field_large	CG7518	1	8.7	Predicted values are identical
Wide_field_large	sim	1	8.7	Predicted values are identical
Wide_field_large	Dad	1	8.7	Predicted values are identical
Wide_field_large	CG17806	1	8.7	Predicted values are identical
Wide_field_large	jigr1	1	8.7	Predicted values are identical
Wide_field_large	hng3	1	8.7	Predicted values are identical
Wide_field_large	CG15011	1	8.7	Predicted values are identical
Wide_field_large	CG18265	1	8.7	Predicted values are identical
Wide_field_large	CG8216	1	8.7	Predicted values are identical
Wide_field_large	MESR4	1	8.7	Predicted values are identical
Wide_field_large	slim	1	8.7	Predicted values are identical
Wide_field_large	CG11906	1	8.7	Predicted values are identical
Wide_field_large	CG9890	1	8.7	Predicted values are identical
Wide_field_large	nvy	1	8.7	Predicted values are identical
Wide_field_large	CG3815	1	8.7	Predicted values are identical
Wide_field_large	brk	1	8.7	Predicted values are identical
All_tiling_neurons	Hmx	4.73	37.5	Predicted values are identical
All_tiling_neurons	CG4404	4.51	37.5	Predicted values are identical
All_tiling_neurons	gce	3.43	37.5	Predicted values are identical
All_tiling_neurons	Taf2	2.9	37.5	Predicted values are identical
All_tiling_neurons	dm	2.9	37.5	Predicted values are identical
All_tiling_neurons	Mef2	2.65	37.5	Predicted values are identical
All_tiling_neurons	CG12104	2.39	37.5	Predicted values are identical
All_tiling_neurons	YL-1	2.1	37.5	Predicted values are identical
All_tiling_neurons	ADD1	1.97	37.5	Predicted values are identical
All_tiling_neurons	Pfk	1.94	37.5	Predicted values are identical
All_tiling_neurons	CG18262	1.9	37.5	Predicted values are identical
All_tiling_neurons	CG7839	1.89	37.5	Predicted values are identical
All_tiling_neurons	CG43343	1.84	37.5	Predicted values are identical
All_tiling_neurons	CG5196	1.82	37.5	Predicted values are identical
All_tiling_neurons	CG3163	1.76	37.5	Predicted values are identical
All_tiling_neurons	CG31224	1.73	37.5	Predicted values are identical
All_tiling_neurons	hng3	1.73	37.5	Predicted values are identical
All_tiling_neurons	CG14667	1.73	37.5	Predicted values are identical
All_tiling_neurons	CG10669	1.7	37.5	Predicted values are identical
All_tiling_neurons	CG11723	1.7	37.5	Predicted values are identical
All_tiling_neurons	CG14711	1.67	37.5	Predicted values are identical
All_tiling_neurons	CG31388	1.61	37.5	Predicted values are identical
All_tiling_neurons	CTPsyn	1.55	37.5	Predicted values are identical
All_tiling_neurons	sage	1.42	37.5	Predicted values are identical
All_tiling_neurons	CG9948	1.42	37.5	Predicted values are identical
All_tiling_neurons	Tbp	1.42	37.5	Predicted values are identical
All_tiling_neurons	Mtp	1.42	37.5	Predicted values are identical
All_tiling_neurons	Pbp95	1.41	37.5	Predicted values are identical
All_tiling_neurons	CG17803	1.41	37.5	Predicted values are identical
All_tiling_neurons	MTA1-like	1.41	37.5	Predicted values are identical
Intrinsic_medulla	egg	3.72	78.57	-1
Intrinsic_medulla	CG9948	3.54	78.57	-1
Intrinsic_medulla	ash1	3.2	78.57	-1
Intrinsic_medulla	Su(var)3-7	3	78.57	-1
Intrinsic_medulla	Usf	2.74	78.57	-1
Intrinsic_medulla	CG7928	2.53	78.57	-1
Intrinsic_medulla	Bug22	2.5	78.57	-1
Intrinsic_medulla	Pif1A	2.35	78.57	-1
Intrinsic_medulla	CG14965	2.24	78.57	-1
Intrinsic_medulla	CG30403	2.22	78.57	-1
Intrinsic_medulla	Cdc5	2.2	78.57	-1
Intrinsic_medulla	CG1792	2.15	78.57	-1
Intrinsic_medulla	CG44247	1.94	78.57	-1
Intrinsic_medulla	chif	1.83	78.57	-1
Intrinsic_medulla	TfAP-2	1.74	78.57	-1
Intrinsic_medulla	danr	1.73	78.57	-1
Intrinsic_medulla	CG13123	1.73	78.57	-1
Intrinsic_medulla	CG33695	1.72	78.57	-1
Intrinsic_medulla	CG6254	1.72	78.57	-1
Intrinsic_medulla	e(y)3	1.68	78.57	-1
Intrinsic_medulla	oc	1.65	78.57	-1
Intrinsic_medulla	CG4707	1.63	78.57	-1
Intrinsic_medulla	Sry-delta	1.62	78.57	-1
Intrinsic_medulla	Kdm2	1.62	78.57	-1
Intrinsic_medulla	CG11414	1.61	78.57	-1
Intrinsic_medulla	CG6272	1.61	78.57	-1
Intrinsic_medulla	Hakai	1.59	78.57	-1
Intrinsic_medulla	CG7987	1.58	78.57	-1
Intrinsic_medulla	erm	1.55	78.57	-1
Intrinsic_medulla	Hmx	1.53	78.57	-1
Targets_lamina	CG12219	1.41	0	Predicted values are identical
Targets_lamina	tef	1.41	0	Predicted values are identical
Targets_lamina	hng2	1	0	Predicted values are identical
Targets_lamina	CG4820	1	0	Predicted values are identical
Targets_lamina	CG4936	1	0	Predicted values are identical
Targets_lamina	TFAM	1	0	Predicted values are identical
Targets_lamina	sba	1	0	Predicted values are identical
Targets_lamina	CG10669	1	0	Predicted values are identical
Targets_lamina	woc	1	0	Predicted values are identical
Targets_lamina	Tusp	1	0	Predicted values are identical
Targets_lamina	CG11317	1	0	Predicted values are identical
Targets_lamina	ttk	1	0	Predicted values are identical
Targets_lamina	Nf-YA	1	0	Predicted values are identical
Targets_lamina	lov	1	0	Predicted values are identical
Targets_lamina	MED22	1	0	Predicted values are identical
Targets_lamina	CG12236	1	0	Predicted values are identical
Targets_lamina	schlank	1	0	Predicted values are identical
Targets_lamina	CG2202	1	0	Predicted values are identical
Targets_lamina	e(y)2	1	0	Predicted values are identical
Targets_lamina	CG11695	1	0	Predicted values are identical
Targets_lamina	Chrac-16	1	0	Predicted values are identical
Targets_lamina	Bka	1	0	Predicted values are identical
Targets_lamina	Dref	1	0	Predicted values are identical
Targets_lamina	CG5953	1	0	Predicted values are identical
Targets_lamina	Side	1	0	Predicted values are identical
Targets_lamina	CG10631	1	0	Predicted values are identical
Targets_lamina	CG2611	1	0	Predicted values are identical
Targets_lamina	sim	1	0	Predicted values are identical
Targets_lamina	Chrac-14	1	0	Predicted values are identical
Targets_lamina	her	1	0	Predicted values are identical
Targets_all_lamina	Taf1	1	0	Predicted values are identical
Targets_all_lamina	CG8159	1	0	Predicted values are identical
Targets_all_lamina	CG6808	1	0	Predicted values are identical
Targets_all_lamina	Ravus	1	0	Predicted values are identical
Targets_all_lamina	CG9799	1	0	Predicted values are identical
Targets_all_lamina	CG4936	1	0	Predicted values are identical
Targets_all_lamina	CG31365	1	0	Predicted values are identical
Targets_all_lamina	CG10669	1	0	Predicted values are identical
Targets_all_lamina	Sry-delta	1	0	Predicted values are identical
Targets_all_lamina	pfk	1	0	Predicted values are identical
Targets_all_lamina	CG10274	1	0	Predicted values are identical
Targets_all_lamina	CG7839	1	0	Predicted values are identical
Targets_all_lamina	CG17359	1	0	Predicted values are identical
Targets_all_lamina	Bap170	1	0	Predicted values are identical
Targets_all_lamina	Pfk	1	0	Predicted values are identical
Targets_all_lamina	luna	1	0	Predicted values are identical
Targets_all_lamina	slim	1	0	Predicted values are identical
Targets_all_lamina	fd59A	1	0	Predicted values are identical
Targets_all_lamina	CG3163	1	0	Predicted values are identical
Targets_all_lamina	Atf3	1	0	Predicted values are identical
Targets_all_lamina	dm	1	0	Predicted values are identical
Targets_all_lamina	brk	1	0	Predicted values are identical
Targets_all_lamina	Met	1	0	Predicted values are identical
Targets_all_lamina	CG7101	1	0	Predicted values are identical
Targets_all_lamina	CG44002	1	0	Predicted values are identical
Targets_all_lamina	SoxN	1	0	Predicted values are identical
Targets_all_lamina	Gdi	1	0	Predicted values are identical
Targets_all_lamina	ab	1	0	Predicted values are identical
Targets_all_lamina	CG15601	0.18	0	Predicted values are identical
Targets_all_lamina	Dip2	0	0	Predicted values are identical
Targets_prox_and_dist_medulla	CG12104	4.65	70.37	-0.166666666666667
Targets_prox_and_dist_medulla	elB	3.73	70.37	-0.166666666666667
Targets_prox_and_dist_medulla	CG31365	3.1	70.37	-0.166666666666667
Targets_prox_and_dist_medulla	CG14710	2.37	70.37	-0.166666666666667
Targets_prox_and_dist_medulla	Octbeta2R	2.33	70.37	-0.166666666666667
Targets_prox_and_dist_medulla	MRG15	2.32	70.37	-0.166666666666667
Targets_prox_and_dist_medulla	CG11456	2.25	70.37	-0.166666666666667
Targets_prox_and_dist_medulla	Cdk8	2.2	70.37	-0.166666666666667
Targets_prox_and_dist_medulla	Hakai	2.15	70.37	-0.166666666666667
Targets_prox_and_dist_medulla	CG14117	2.14	70.37	-0.166666666666667
Targets_prox_and_dist_medulla	CG30403	2.13	70.37	-0.166666666666667
Targets_prox_and_dist_medulla	CG15435	2.08	70.37	-0.166666666666667
Targets_prox_and_dist_medulla	hang	2.05	70.37	-0.166666666666667
Targets_prox_and_dist_medulla	e(y)1	1.99	70.37	-0.166666666666667
Targets_prox_and_dist_medulla	CG31388	1.75	70.37	-0.166666666666667
Targets_prox_and_dist_medulla	her	1.74	70.37	-0.166666666666667
Targets_prox_and_dist_medulla	Br140	1.72	70.37	-0.166666666666667
Targets_prox_and_dist_medulla	hng2	1.69	70.37	-0.166666666666667
Targets_prox_and_dist_medulla	tio	1.68	70.37	-0.166666666666667
Targets_prox_and_dist_medulla	CG6907	1.68	70.37	-0.166666666666667
Targets_prox_and_dist_medulla	ZnT49B	1.67	70.37	-0.166666666666667
Targets_prox_and_dist_medulla	Mlp84B	1.64	70.37	-0.166666666666667
Targets_prox_and_dist_medulla	dm	1.63	70.37	-0.166666666666667
Targets_prox_and_dist_medulla	CG18262	1.52	70.37	-0.166666666666667
Targets_prox_and_dist_medulla	mor	1.51	70.37	-0.166666666666667
Targets_prox_and_dist_medulla	bsh	1.49	70.37	-0.166666666666667
Targets_prox_and_dist_medulla	Pc	1.43	70.37	-0.166666666666667
Targets_prox_and_dist_medulla	esn	1.41	70.37	-0.166666666666667
Targets_prox_and_dist_medulla	nerfin-1	1.41	70.37	-0.166666666666667
Targets_prox_and_dist_medulla	sima	1.41	70.37	-0.166666666666667
Targets_prox_and_dist_medulla_filtered	elB	3.91	61.54	-0.730296743340221
Targets_prox_and_dist_medulla_filtered	E(var)3-9	2.87	61.54	-0.730296743340221
Targets_prox_and_dist_medulla_filtered	CG11695	2.82	61.54	-0.730296743340221
Targets_prox_and_dist_medulla_filtered	l(3)73Ah	2.8	61.54	-0.730296743340221
Targets_prox_and_dist_medulla_filtered	Usf	2.68	61.54	-0.730296743340221
Targets_prox_and_dist_medulla_filtered	CG9305	2.6	61.54	-0.730296743340221
Targets_prox_and_dist_medulla_filtered	CG3163	2.59	61.54	-0.730296743340221
Targets_prox_and_dist_medulla_filtered	scro	2.42	61.54	-0.730296743340221
Targets_prox_and_dist_medulla_filtered	CG31365	2.17	61.54	-0.730296743340221
Targets_prox_and_dist_medulla_filtered	Ravus	2.1	61.54	-0.730296743340221
Targets_prox_and_dist_medulla_filtered	CG31224	2.06	61.54	-0.730296743340221
Targets_prox_and_dist_medulla_filtered	Cenp-C	1.95	61.54	-0.730296743340221
Targets_prox_and_dist_medulla_filtered	hang	1.94	61.54	-0.730296743340221
Targets_prox_and_dist_medulla_filtered	tio	1.9	61.54	-0.730296743340221
Targets_prox_and_dist_medulla_filtered	az2	1.9	61.54	-0.730296743340221
Targets_prox_and_dist_medulla_filtered	CG2790	1.89	61.54	-0.730296743340221
Targets_prox_and_dist_medulla_filtered	CG1792	1.88	61.54	-0.730296743340221
Targets_prox_and_dist_medulla_filtered	bs	1.87	61.54	-0.730296743340221
Targets_prox_and_dist_medulla_filtered	TfIIFbeta	1.84	61.54	-0.730296743340221
Targets_prox_and_dist_medulla_filtered	kin17	1.78	61.54	-0.730296743340221
Targets_prox_and_dist_medulla_filtered	CG14117	1.73	61.54	-0.730296743340221
Targets_prox_and_dist_medulla_filtered	gce	1.71	61.54	-0.730296743340221
Targets_prox_and_dist_medulla_filtered	wdn	1.69	61.54	-0.730296743340221
Targets_prox_and_dist_medulla_filtered	CG4854	1.69	61.54	-0.730296743340221
Targets_prox_and_dist_medulla_filtered	e(y)2	1.68	61.54	-0.730296743340221
Targets_prox_and_dist_medulla_filtered	Atf-2	1.63	61.54	-0.730296743340221
Targets_prox_and_dist_medulla_filtered	ecd	1.61	61.54	-0.730296743340221
Targets_prox_and_dist_medulla_filtered	CG14710	1.58	61.54	-0.730296743340221
Targets_prox_and_dist_medulla_filtered	bsh	1.55	61.54	-0.730296743340221
Targets_prox_and_dist_medulla_filtered	CG10979	1.42	61.54	-0.730296743340221
Targets_only_proximal_medulla	CG6276	3.44	11.11	Predicted values are identical
Targets_only_proximal_medulla	CG17359	3.29	11.11	Predicted values are identical
Targets_only_proximal_medulla	CG18476	3.1	11.11	Predicted values are identical
Targets_only_proximal_medulla	CG9650	2.3	11.11	Predicted values are identical
Targets_only_proximal_medulla	MED18	2.25	11.11	Predicted values are identical
Targets_only_proximal_medulla	tj	2.14	11.11	Predicted values are identical
Targets_only_proximal_medulla	ab	2.11	11.11	Predicted values are identical
Targets_only_proximal_medulla	CG11247	2	11.11	Predicted values are identical
Targets_only_proximal_medulla	shn	1.96	11.11	Predicted values are identical
Targets_only_proximal_medulla	CG1792	1.95	11.11	Predicted values are identical
Targets_only_proximal_medulla	Hmg-2	1.91	11.11	Predicted values are identical
Targets_only_proximal_medulla	fru	1.83	11.11	Predicted values are identical
Targets_only_proximal_medulla	CG7785	1.78	11.11	Predicted values are identical
Targets_only_proximal_medulla	tup	1.74	11.11	Predicted values are identical
Targets_only_proximal_medulla	Dll	1.73	11.11	Predicted values are identical
Targets_only_proximal_medulla	bsh	1.58	11.11	Predicted values are identical
Targets_only_proximal_medulla	CG9799	1.42	11.11	Predicted values are identical
Targets_only_proximal_medulla	ssp	1.42	11.11	Predicted values are identical
Targets_only_proximal_medulla	Lim3	1.41	11.11	Predicted values are identical
Targets_only_proximal_medulla	Bug22	1.4	11.11	Predicted values are identical
Targets_only_proximal_medulla	CG10274	1.4	11.11	Predicted values are identical
Targets_only_proximal_medulla	CG13894	1.39	11.11	Predicted values are identical
Targets_only_proximal_medulla	toy	1.39	11.11	Predicted values are identical
Targets_only_proximal_medulla	Usf	1.38	11.11	Predicted values are identical
Targets_only_proximal_medulla	Glut4EF	1.31	11.11	Predicted values are identical
Targets_only_proximal_medulla	fkh	1.26	11.11	Predicted values are identical
Targets_only_proximal_medulla	dom	1.26	11.11	Predicted values are identical
Targets_only_proximal_medulla	CG6808	1	11.11	Predicted values are identical
Targets_only_proximal_medulla	su(Hw)	1	11.11	Predicted values are identical
Targets_only_proximal_medulla	sqz	1	11.11	Predicted values are identical
Targets_only_proximal_medulla_filtered	CG12236	2.93	11.54	Predicted values are identical
Targets_only_proximal_medulla_filtered	ash1	2.45	11.54	Predicted values are identical
Targets_only_proximal_medulla_filtered	CG9799	2.13	11.54	Predicted values are identical
Targets_only_proximal_medulla_filtered	aop	2.08	11.54	Predicted values are identical
Targets_only_proximal_medulla_filtered	CG9650	2	11.54	Predicted values are identical
Targets_only_proximal_medulla_filtered	Glut4EF	1.97	11.54	Predicted values are identical
Targets_only_proximal_medulla_filtered	CG9776	1.95	11.54	Predicted values are identical
Targets_only_proximal_medulla_filtered	CG3163	1.9	11.54	Predicted values are identical
Targets_only_proximal_medulla_filtered	shn	1.71	11.54	Predicted values are identical
Targets_only_proximal_medulla_filtered	CG18476	1.71	11.54	Predicted values are identical
Targets_only_proximal_medulla_filtered	CG6254	1.66	11.54	Predicted values are identical
Targets_only_proximal_medulla_filtered	CG12104	1.64	11.54	Predicted values are identical
Targets_only_proximal_medulla_filtered	CG8159	1.42	11.54	Predicted values are identical
Targets_only_proximal_medulla_filtered	e(y)1	1.4	11.54	Predicted values are identical
Targets_only_proximal_medulla_filtered	CG32105	1.36	11.54	Predicted values are identical
Targets_only_proximal_medulla_filtered	CG4936	1.35	11.54	Predicted values are identical
Targets_only_proximal_medulla_filtered	CG3919	1.32	11.54	Predicted values are identical
Targets_only_proximal_medulla_filtered	CR43670	1.29	11.54	Predicted values are identical
Targets_only_proximal_medulla_filtered	CG7785	1.27	11.54	Predicted values are identical
Targets_only_proximal_medulla_filtered	elB	1.21	11.54	Predicted values are identical
Targets_only_proximal_medulla_filtered	mor	1.1	11.54	Predicted values are identical
Targets_only_proximal_medulla_filtered	bsh	1.07	11.54	Predicted values are identical
Targets_only_proximal_medulla_filtered	Taf1	1.05	11.54	Predicted values are identical
Targets_only_proximal_medulla_filtered	Dip2	1	11.54	Predicted values are identical
Targets_only_proximal_medulla_filtered	CG1024	1	11.54	Predicted values are identical
Targets_only_proximal_medulla_filtered	E(var)3-9	1	11.54	Predicted values are identical
Targets_only_proximal_medulla_filtered	Kdm2	1	11.54	Predicted values are identical
Targets_only_proximal_medulla_filtered	CG18764	1	11.54	Predicted values are identical
Targets_only_proximal_medulla_filtered	CG4424	1	11.54	Predicted values are identical
Targets_only_proximal_medulla_filtered	CG4360	1	11.54	Predicted values are identical
Targets_only_distal_medulla	scro	4.42	40.74	Predicted values are identical
Targets_only_distal_medulla	MED25	3.62	40.74	Predicted values are identical
Targets_only_distal_medulla	elB	3.26	40.74	Predicted values are identical
Targets_only_distal_medulla	Pfk	3.14	40.74	Predicted values are identical
Targets_only_distal_medulla	egg	2.82	40.74	Predicted values are identical
Targets_only_distal_medulla	CG7518	2.53	40.74	Predicted values are identical
Targets_only_distal_medulla	CG11902	2.52	40.74	Predicted values are identical
Targets_only_distal_medulla	bon	2.47	40.74	Predicted values are identical
Targets_only_distal_medulla	E(var)3-9	2.35	40.74	Predicted values are identical
Targets_only_distal_medulla	shn	2.33	40.74	Predicted values are identical
Targets_only_distal_medulla	CG34340	2.17	40.74	Predicted values are identical
Targets_only_distal_medulla	Nufip	2.14	40.74	Predicted values are identical
Targets_only_distal_medulla	CG14710	2.14	40.74	Predicted values are identical
Targets_only_distal_medulla	Ravus	2.05	40.74	Predicted values are identical
Targets_only_distal_medulla	CG7101	2.05	40.74	Predicted values are identical
Targets_only_distal_medulla	CG32700	1.98	40.74	Predicted values are identical
Targets_only_distal_medulla	CG2116	1.92	40.74	Predicted values are identical
Targets_only_distal_medulla	Kdm2	1.82	40.74	Predicted values are identical
Targets_only_distal_medulla	CG13775	1.79	40.74	Predicted values are identical
Targets_only_distal_medulla	ab	1.78	40.74	Predicted values are identical
Targets_only_distal_medulla	MRG15	1.76	40.74	Predicted values are identical
Targets_only_distal_medulla	CG7785	1.75	40.74	Predicted values are identical
Targets_only_distal_medulla	Hmx	1.72	40.74	Predicted values are identical
Targets_only_distal_medulla	crc	1.71	40.74	Predicted values are identical
Targets_only_distal_medulla	CG11723	1.67	40.74	Predicted values are identical
Targets_only_distal_medulla	schlank	1.66	40.74	Predicted values are identical
Targets_only_distal_medulla	Dll	1.66	40.74	Predicted values are identical
Targets_only_distal_medulla	Dref	1.59	40.74	Predicted values are identical
Targets_only_distal_medulla	l(3)73Ah	1.44	40.74	Predicted values are identical
Targets_only_distal_medulla	CG7386	1.42	40.74	Predicted values are identical
Targets_only_distal_medulla_filtered	scro	3.4	30.77	Predicted values are identical
Targets_only_distal_medulla_filtered	egg	3.11	30.77	Predicted values are identical
Targets_only_distal_medulla_filtered	MED25	2.95	30.77	Predicted values are identical
Targets_only_distal_medulla_filtered	Mef2	2.59	30.77	Predicted values are identical
Targets_only_distal_medulla_filtered	kn	2.32	30.77	Predicted values are identical
Targets_only_distal_medulla_filtered	CG14710	2.24	30.77	Predicted values are identical
Targets_only_distal_medulla_filtered	CG7785	2.19	30.77	Predicted values are identical
Targets_only_distal_medulla_filtered	CG14711	2.17	30.77	Predicted values are identical
Targets_only_distal_medulla_filtered	CG14712	2.12	30.77	Predicted values are identical
Targets_only_distal_medulla_filtered	ERR	2.11	30.77	Predicted values are identical
Targets_only_distal_medulla_filtered	E(var)3-9	1.93	30.77	Predicted values are identical
Targets_only_distal_medulla_filtered	Sox21b	1.88	30.77	Predicted values are identical
Targets_only_distal_medulla_filtered	GATAd	1.85	30.77	Predicted values are identical
Targets_only_distal_medulla_filtered	CG33213	1.73	30.77	Predicted values are identical
Targets_only_distal_medulla_filtered	CTCF	1.73	30.77	Predicted values are identical
Targets_only_distal_medulla_filtered	CG6808	1.73	30.77	Predicted values are identical
Targets_only_distal_medulla_filtered	aop	1.73	30.77	Predicted values are identical
Targets_only_distal_medulla_filtered	ap	1.71	30.77	Predicted values are identical
Targets_only_distal_medulla_filtered	Octbeta2R	1.7	30.77	Predicted values are identical
Targets_only_distal_medulla_filtered	CG3281	1.68	30.77	Predicted values are identical
Targets_only_distal_medulla_filtered	Hakai	1.65	30.77	Predicted values are identical
Targets_only_distal_medulla_filtered	CG31388	1.63	30.77	Predicted values are identical
Targets_only_distal_medulla_filtered	Cenp-C	1.63	30.77	Predicted values are identical
Targets_only_distal_medulla_filtered	fd59A	1.62	30.77	Predicted values are identical
Targets_only_distal_medulla_filtered	Sox102F	1.59	30.77	Predicted values are identical
Targets_only_distal_medulla_filtered	CG2202	1.58	30.77	Predicted values are identical
Targets_only_distal_medulla_filtered	e(y)2	1.57	30.77	Predicted values are identical
Targets_only_distal_medulla_filtered	CG9890	1.54	30.77	Predicted values are identical
Targets_only_distal_medulla_filtered	CG7928	1.48	30.77	Predicted values are identical
Targets_only_distal_medulla_filtered	bab1	1.47	30.77	Predicted values are identical
Targets_M1	Cdc5	4.01	59.26	0.258198889747161
Targets_M1	TfAP-2	3.36	59.26	0.258198889747161
Targets_M1	bon	3.29	59.26	0.258198889747161
Targets_M1	Atu	3.14	59.26	0.258198889747161
Targets_M1	esn	3.11	59.26	0.258198889747161
Targets_M1	CG8578	2.79	59.26	0.258198889747161
Targets_M1	Elp3	2.58	59.26	0.258198889747161
Targets_M1	CG18476	2.25	59.26	0.258198889747161
Targets_M1	hng3	2.11	59.26	0.258198889747161
Targets_M1	CG6769	2.03	59.26	0.258198889747161
Targets_M1	CG12768	2.01	59.26	0.258198889747161
Targets_M1	sba	1.97	59.26	0.258198889747161
Targets_M1	CG3726	1.94	59.26	0.258198889747161
Targets_M1	Hr39	1.92	59.26	0.258198889747161
Targets_M1	mip120	1.84	59.26	0.258198889747161
Targets_M1	Lim3	1.82	59.26	0.258198889747161
Targets_M1	Pcl	1.76	59.26	0.258198889747161
Targets_M1	CG10979	1.76	59.26	0.258198889747161
Targets_M1	bigmax	1.76	59.26	0.258198889747161
Targets_M1	Cdk8	1.73	59.26	0.258198889747161
Targets_M1	Su(var)2-HP2	1.73	59.26	0.258198889747161
Targets_M1	Mlp84B	1.7	59.26	0.258198889747161
Targets_M1	Camta	1.65	59.26	0.258198889747161
Targets_M1	Tfb1	1.62	59.26	0.258198889747161
Targets_M1	CG7839	1.58	59.26	0.258198889747161
Targets_M1	Pbp95	1.52	59.26	0.258198889747161
Targets_M1	CG3313	1.45	59.26	0.258198889747161
Targets_M1	CG30403	1.43	59.26	0.258198889747161
Targets_M1	CG8145	1.42	59.26	0.258198889747161
Targets_M1	CG11247	1.42	59.26	0.258198889747161
Targets_M1_filtered	TfAP-2	6.09	57.69	0.258198889747161
Targets_M1_filtered	Atu	4.37	57.69	0.258198889747161
Targets_M1_filtered	Pcl	3.19	57.69	0.258198889747161
Targets_M1_filtered	ash1	3.19	57.69	0.258198889747161
Targets_M1_filtered	CG17802	2.91	57.69	0.258198889747161
Targets_M1_filtered	RpIII128	2.57	57.69	0.258198889747161
Targets_M1_filtered	Elp3	2.54	57.69	0.258198889747161
Targets_M1_filtered	CG14438	2.35	57.69	0.258198889747161
Targets_M1_filtered	CG3313	2.06	57.69	0.258198889747161
Targets_M1_filtered	Mlp84B	1.92	57.69	0.258198889747161
Targets_M1_filtered	mirr	1.85	57.69	0.258198889747161
Targets_M1_filtered	caz	1.81	57.69	0.258198889747161
Targets_M1_filtered	CG11906	1.75	57.69	0.258198889747161
Targets_M1_filtered	ranshi	1.7	57.69	0.258198889747161
Targets_M1_filtered	Cdc5	1.67	57.69	0.258198889747161
Targets_M1_filtered	Brd8	1.65	57.69	0.258198889747161
Targets_M1_filtered	CG2202	1.63	57.69	0.258198889747161
Targets_M1_filtered	CG8578	1.58	57.69	0.258198889747161
Targets_M1_filtered	CG17829	1.56	57.69	0.258198889747161
Targets_M1_filtered	ap	1.55	57.69	0.258198889747161
Targets_M1_filtered	hbn	1.54	57.69	0.258198889747161
Targets_M1_filtered	CG34422	1.54	57.69	0.258198889747161
Targets_M1_filtered	zfh1	1.47	57.69	0.258198889747161
Targets_M1_filtered	trem	1.42	57.69	0.258198889747161
Targets_M1_filtered	Rbf	1.42	57.69	0.258198889747161
Targets_M1_filtered	elB	1.42	57.69	0.258198889747161
Targets_M1_filtered	ADD1	1.41	57.69	0.258198889747161
Targets_M1_filtered	CG42748	1.41	57.69	0.258198889747161
Targets_M1_filtered	Lim3	1.41	57.69	0.258198889747161
Targets_M1_filtered	CG13775	1.41	57.69	0.258198889747161
Targets_M2	Octbeta2R	3.93	29.63	Predicted values are identical
Targets_M2	CG10959	3.32	29.63	Predicted values are identical
Targets_M2	apt	3.19	29.63	Predicted values are identical
Targets_M2	CG13123	3.16	29.63	Predicted values are identical
Targets_M2	CG9776	3.15	29.63	Predicted values are identical
Targets_M2	Meics	3.13	29.63	Predicted values are identical
Targets_M2	Tusp	3.07	29.63	Predicted values are identical
Targets_M2	CG10949	3.06	29.63	Predicted values are identical
Targets_M2	aop	2.56	29.63	Predicted values are identical
Targets_M2	CG11414	2.52	29.63	Predicted values are identical
Targets_M2	her	2.5	29.63	Predicted values are identical
Targets_M2	MRG15	2.34	29.63	Predicted values are identical
Targets_M2	CG4820	2.28	29.63	Predicted values are identical
Targets_M2	CG4360	2.07	29.63	Predicted values are identical
Targets_M2	CG33213	2.02	29.63	Predicted values are identical
Targets_M2	CG17361	1.99	29.63	Predicted values are identical
Targets_M2	CG9932	1.92	29.63	Predicted values are identical
Targets_M2	stwl	1.9	29.63	Predicted values are identical
Targets_M2	CG17803	1.81	29.63	Predicted values are identical
Targets_M2	sage	1.73	29.63	Predicted values are identical
Targets_M2	caz	1.65	29.63	Predicted values are identical
Targets_M2	dmrt99B	1.64	29.63	Predicted values are identical
Targets_M2	CrebA	1.63	29.63	Predicted values are identical
Targets_M2	spt4	1.6	29.63	Predicted values are identical
Targets_M2	CG11906	1.56	29.63	Predicted values are identical
Targets_M2	Mrtf	1.48	29.63	Predicted values are identical
Targets_M2	bab1	1.42	29.63	Predicted values are identical
Targets_M2	CG11695	1.41	29.63	Predicted values are identical
Targets_M2	ZnT49B	1.41	29.63	Predicted values are identical
Targets_M2	CG31365	1.41	29.63	Predicted values are identical
Targets_M2_filtered	Octbeta2R	4.95	34.62	Predicted values are identical
Targets_M2_filtered	Hr39	4.67	34.62	Predicted values are identical
Targets_M2_filtered	CG10949	3.7	34.62	Predicted values are identical
Targets_M2_filtered	ERR	3.62	34.62	Predicted values are identical
Targets_M2_filtered	Lim3	3.58	34.62	Predicted values are identical
Targets_M2_filtered	CG7818	3.57	34.62	Predicted values are identical
Targets_M2_filtered	l(3)73Ah	3.21	34.62	Predicted values are identical
Targets_M2_filtered	CG4553	3.02	34.62	Predicted values are identical
Targets_M2_filtered	CG13624	2.31	34.62	Predicted values are identical
Targets_M2_filtered	egg	2.26	34.62	Predicted values are identical
Targets_M2_filtered	CG11247	2.21	34.62	Predicted values are identical
Targets_M2_filtered	CG4360	2.13	34.62	Predicted values are identical
Targets_M2_filtered	CG33695	1.79	34.62	Predicted values are identical
Targets_M2_filtered	Tusp	1.78	34.62	Predicted values are identical
Targets_M2_filtered	kn	1.73	34.62	Predicted values are identical
Targets_M2_filtered	MED11	1.7	34.62	Predicted values are identical
Targets_M2_filtered	pita	1.65	34.62	Predicted values are identical
Targets_M2_filtered	CG2611	1.64	34.62	Predicted values are identical
Targets_M2_filtered	e(y)2	1.62	34.62	Predicted values are identical
Targets_M2_filtered	bon	1.57	34.62	Predicted values are identical
Targets_M2_filtered	CG34376	1.48	34.62	Predicted values are identical
Targets_M2_filtered	elB	1.46	34.62	Predicted values are identical
Targets_M2_filtered	tara	1.45	34.62	Predicted values are identical
Targets_M2_filtered	CG10959	1.42	34.62	Predicted values are identical
Targets_M2_filtered	Mes4	1.42	34.62	Predicted values are identical
Targets_M2_filtered	CG45071	1.41	34.62	Predicted values are identical
Targets_M2_filtered	CG9215	1.41	34.62	Predicted values are identical
Targets_M2_filtered	CG18265	1.41	34.62	Predicted values are identical
Targets_M2_filtered	Chrac-16	1.4	34.62	Predicted values are identical
Targets_M2_filtered	Su(var)3-9	1.4	34.62	Predicted values are identical
Targets_M3	bsh	4.76	51.85	Predicted values are identical
Targets_M3	D	3.84	51.85	Predicted values are identical
Targets_M3	CG17803	3.4	51.85	Predicted values are identical
Targets_M3	CG9650	3.05	51.85	Predicted values are identical
Targets_M3	Hr96	2.94	51.85	Predicted values are identical
Targets_M3	CG32700	2.65	51.85	Predicted values are identical
Targets_M3	CG30403	2.61	51.85	Predicted values are identical
Targets_M3	CG32105	2.58	51.85	Predicted values are identical
Targets_M3	MED11	2.52	51.85	Predicted values are identical
Targets_M3	CG32982	2.52	51.85	Predicted values are identical
Targets_M3	Nf-YA	2.43	51.85	Predicted values are identical
Targets_M3	CG6683	2.39	51.85	Predicted values are identical
Targets_M3	ADD1	2.34	51.85	Predicted values are identical
Targets_M3	CR43670	2.33	51.85	Predicted values are identical
Targets_M3	CG5196	2.29	51.85	Predicted values are identical
Targets_M3	wdn	2.27	51.85	Predicted values are identical
Targets_M3	oc	2.26	51.85	Predicted values are identical
Targets_M3	CG31365	2.23	51.85	Predicted values are identical
Targets_M3	Cdk8	2.22	51.85	Predicted values are identical
Targets_M3	bi	2.04	51.85	Predicted values are identical
Targets_M3	CG33695	2.04	51.85	Predicted values are identical
Targets_M3	Octbeta2R	1.92	51.85	Predicted values are identical
Targets_M3	CG14441	1.88	51.85	Predicted values are identical
Targets_M3	Gdi	1.86	51.85	Predicted values are identical
Targets_M3	GATAd	1.82	51.85	Predicted values are identical
Targets_M3	CG12104	1.82	51.85	Predicted values are identical
Targets_M3	CG34376	1.7	51.85	Predicted values are identical
Targets_M3	Bap170	1.69	51.85	Predicted values are identical
Targets_M3	ppl	1.68	51.85	Predicted values are identical
Targets_M3	Ets97D	1.67	51.85	Predicted values are identical
Targets_M3_filtered	bsh	3.94	30.77	Predicted values are identical
Targets_M3_filtered	elB	3.13	30.77	Predicted values are identical
Targets_M3_filtered	CR43670	2.95	30.77	Predicted values are identical
Targets_M3_filtered	NfI	2.93	30.77	Predicted values are identical
Targets_M3_filtered	Octbeta2R	2.86	30.77	Predicted values are identical
Targets_M3_filtered	Bap170	2.74	30.77	Predicted values are identical
Targets_M3_filtered	CG9948	2.38	30.77	Predicted values are identical
Targets_M3_filtered	CG11695	2.35	30.77	Predicted values are identical
Targets_M3_filtered	bi	2.22	30.77	Predicted values are identical
Targets_M3_filtered	CG17803	2.17	30.77	Predicted values are identical
Targets_M3_filtered	CG9776	2.16	30.77	Predicted values are identical
Targets_M3_filtered	MRG15	2.04	30.77	Predicted values are identical
Targets_M3_filtered	wdn	1.99	30.77	Predicted values are identical
Targets_M3_filtered	Dad	1.98	30.77	Predicted values are identical
Targets_M3_filtered	CG33695	1.94	30.77	Predicted values are identical
Targets_M3_filtered	CG14441	1.93	30.77	Predicted values are identical
Targets_M3_filtered	lov	1.88	30.77	Predicted values are identical
Targets_M3_filtered	CTCF	1.79	30.77	Predicted values are identical
Targets_M3_filtered	HLH106	1.72	30.77	Predicted values are identical
Targets_M3_filtered	CG14712	1.69	30.77	Predicted values are identical
Targets_M3_filtered	mor	1.67	30.77	Predicted values are identical
Targets_M3_filtered	Bug22	1.65	30.77	Predicted values are identical
Targets_M3_filtered	CG8388	1.6	30.77	Predicted values are identical
Targets_M3_filtered	CG30403	1.6	30.77	Predicted values are identical
Targets_M3_filtered	CG10274	1.59	30.77	Predicted values are identical
Targets_M3_filtered	sqz	1.45	30.77	Predicted values are identical
Targets_M3_filtered	bs	1.41	30.77	Predicted values are identical
Targets_M3_filtered	shn	1.41	30.77	Predicted values are identical
Targets_M3_filtered	CG10209	1.39	30.77	Predicted values are identical
Targets_M3_filtered	bab2	1.38	30.77	Predicted values are identical
Targets_M4	CycH	4.05	59.26	Predicted values are identical
Targets_M4	CG7101	3.63	59.26	Predicted values are identical
Targets_M4	polybromo	3.6	59.26	Predicted values are identical
Targets_M4	CG16863	3.57	59.26	Predicted values are identical
Targets_M4	CG17829	3.53	59.26	Predicted values are identical
Targets_M4	Lim3	3.37	59.26	Predicted values are identical
Targets_M4	Hr39	2.77	59.26	Predicted values are identical
Targets_M4	Nufip	2.68	59.26	Predicted values are identical
Targets_M4	fkh	2.56	59.26	Predicted values are identical
Targets_M4	CG1792	2.37	59.26	Predicted values are identical
Targets_M4	Plzf	2.27	59.26	Predicted values are identical
Targets_M4	CG15601	2.23	59.26	Predicted values are identical
Targets_M4	Mat1	2.03	59.26	Predicted values are identical
Targets_M4	Nf-YA	1.99	59.26	Predicted values are identical
Targets_M4	slim	1.94	59.26	Predicted values are identical
Targets_M4	Dip1	1.93	59.26	Predicted values are identical
Targets_M4	RpIII128	1.92	59.26	Predicted values are identical
Targets_M4	bsh	1.86	59.26	Predicted values are identical
Targets_M4	CG18476	1.8	59.26	Predicted values are identical
Targets_M4	CG8578	1.75	59.26	Predicted values are identical
Targets_M4	Tip60	1.73	59.26	Predicted values are identical
Targets_M4	CG18265	1.66	59.26	Predicted values are identical
Targets_M4	Hr78	1.63	59.26	Predicted values are identical
Targets_M4	CG44247	1.63	59.26	Predicted values are identical
Targets_M4	CG4360	1.62	59.26	Predicted values are identical
Targets_M4	Pc	1.6	59.26	Predicted values are identical
Targets_M4	luna	1.59	59.26	Predicted values are identical
Targets_M4	CG9948	1.58	59.26	Predicted values are identical
Targets_M4	sage	1.56	59.26	Predicted values are identical
Targets_M4	CG2790	1.54	59.26	Predicted values are identical
Targets_M4_filtered	Lim3	4.82	65.38	0.416666666666667
Targets_M4_filtered	CG2611	4.78	65.38	0.416666666666667
Targets_M4_filtered	Hr39	4.38	65.38	0.416666666666667
Targets_M4_filtered	sqz	2.9	65.38	0.416666666666667
Targets_M4_filtered	Bka	2.73	65.38	0.416666666666667
Targets_M4_filtered	CG18476	2.56	65.38	0.416666666666667
Targets_M4_filtered	CG6686	1.97	65.38	0.416666666666667
Targets_M4_filtered	kin17	1.95	65.38	0.416666666666667
Targets_M4_filtered	CG1792	1.9	65.38	0.416666666666667
Targets_M4_filtered	toy	1.86	65.38	0.416666666666667
Targets_M4_filtered	CG14200	1.82	65.38	0.416666666666667
Targets_M4_filtered	abo	1.7	65.38	0.416666666666667
Targets_M4_filtered	CG3313	1.69	65.38	0.416666666666667
Targets_M4_filtered	Rbf	1.68	65.38	0.416666666666667
Targets_M4_filtered	msl-3	1.66	65.38	0.416666666666667
Targets_M4_filtered	MTA1-like	1.66	65.38	0.416666666666667
Targets_M4_filtered	CG15435	1.65	65.38	0.416666666666667
Targets_M4_filtered	CG30403	1.62	65.38	0.416666666666667
Targets_M4_filtered	Dad	1.6	65.38	0.416666666666667
Targets_M4_filtered	CG17829	1.59	65.38	0.416666666666667
Targets_M4_filtered	woc	1.52	65.38	0.416666666666667
Targets_M4_filtered	Atu	1.41	65.38	0.416666666666667
Targets_M4_filtered	CG2199	1.41	65.38	0.416666666666667
Targets_M4_filtered	Dll	1.41	65.38	0.416666666666667
Targets_M4_filtered	Su(var)2-HP2	1.41	65.38	0.416666666666667
Targets_M4_filtered	bigmax	1.4	65.38	0.416666666666667
Targets_M4_filtered	Mitf	1.38	65.38	0.416666666666667
Targets_M4_filtered	CG7518	1.37	65.38	0.416666666666667
Targets_M4_filtered	fru	1.35	65.38	0.416666666666667
Targets_M4_filtered	CG14965	1.34	65.38	0.416666666666667
Targets_M5	CG3163	3.04	70.37	0.75
Targets_M5	CG18476	2.89	70.37	0.75
Targets_M5	hng1	2.71	70.37	0.75
Targets_M5	Lim3	2.49	70.37	0.75
Targets_M5	CG18764	2.47	70.37	0.75
Targets_M5	CycH	2.45	70.37	0.75
Targets_M5	E(var)3-9	2.44	70.37	0.75
Targets_M5	CG4424	2.43	70.37	0.75
Targets_M5	Vsx1	2.24	70.37	0.75
Targets_M5	TFAM	2.19	70.37	0.75
Targets_M5	fru	2.01	70.37	0.75
Targets_M5	CG8924	1.97	70.37	0.75
Targets_M5	stwl	1.97	70.37	0.75
Targets_M5	Pbp95	1.89	70.37	0.75
Targets_M5	CG9650	1.86	70.37	0.75
Targets_M5	CG9305	1.86	70.37	0.75
Targets_M5	Plzf	1.73	70.37	0.75
Targets_M5	MED20	1.63	70.37	0.75
Targets_M5	Pif1A	1.62	70.37	0.75
Targets_M5	toy	1.53	70.37	0.75
Targets_M5	CG30403	1.47	70.37	0.75
Targets_M5	Ravus	1.43	70.37	0.75
Targets_M5	MED15	1.43	70.37	0.75
Targets_M5	CG4707	1.42	70.37	0.75
Targets_M5	Sox102F	1.42	70.37	0.75
Targets_M5	CG17802	1.41	70.37	0.75
Targets_M5	pros	1.4	70.37	0.75
Targets_M5	phtf	1.34	70.37	0.75
Targets_M5	ash2	1.32	70.37	0.75
Targets_M5	CG17829	1.31	70.37	0.75
Targets_M5_filtered	E(var)3-9	3.87	73.08	-0.166666666666667
Targets_M5_filtered	TFAM	3.71	73.08	-0.166666666666667
Targets_M5_filtered	CG30403	3.69	73.08	-0.166666666666667
Targets_M5_filtered	CG14667	3.49	73.08	-0.166666666666667
Targets_M5_filtered	toy	2.71	73.08	-0.166666666666667
Targets_M5_filtered	CycH	2.67	73.08	-0.166666666666667
Targets_M5_filtered	Sox102F	2.21	73.08	-0.166666666666667
Targets_M5_filtered	CG17568	2.13	73.08	-0.166666666666667
Targets_M5_filtered	Dip1	2.02	73.08	-0.166666666666667
Targets_M5_filtered	CG2889	1.96	73.08	-0.166666666666667
Targets_M5_filtered	CG34340	1.73	73.08	-0.166666666666667
Targets_M5_filtered	Plzf	1.73	73.08	-0.166666666666667
Targets_M5_filtered	CG6272	1.71	73.08	-0.166666666666667
Targets_M5_filtered	MED20	1.71	73.08	-0.166666666666667
Targets_M5_filtered	crc	1.67	73.08	-0.166666666666667
Targets_M5_filtered	Dll	1.65	73.08	-0.166666666666667
Targets_M5_filtered	Rbsn-5	1.64	73.08	-0.166666666666667
Targets_M5_filtered	CG16863	1.55	73.08	-0.166666666666667
Targets_M5_filtered	stwl	1.55	73.08	-0.166666666666667
Targets_M5_filtered	Rabex-5	1.47	73.08	-0.166666666666667
Targets_M5_filtered	Ravus	1.47	73.08	-0.166666666666667
Targets_M5_filtered	CG9305	1.46	73.08	-0.166666666666667
Targets_M5_filtered	bab2	1.41	73.08	-0.166666666666667
Targets_M5_filtered	CG11723	1.41	73.08	-0.166666666666667
Targets_M5_filtered	sqz	1.4	73.08	-0.166666666666667
Targets_M5_filtered	shn	1.39	73.08	-0.166666666666667
Targets_M5_filtered	CG42748	1.39	73.08	-0.166666666666667
Targets_M5_filtered	MTA1-like	1.38	73.08	-0.166666666666667
Targets_M5_filtered	ash2	1.38	73.08	-0.166666666666667
Targets_M5_filtered	Mef2	1.34	73.08	-0.166666666666667
Targets_M6	CG8216	6.68	25.93	Predicted values are identical
Targets_M6	hng1	4.1	25.93	Predicted values are identical
Targets_M6	Camta	3.96	25.93	Predicted values are identical
Targets_M6	stck	2.43	25.93	Predicted values are identical
Targets_M6	Atac2	2.31	25.93	Predicted values are identical
Targets_M6	CG8388	1.94	25.93	Predicted values are identical
Targets_M6	CG7785	1.93	25.93	Predicted values are identical
Targets_M6	bon	1.83	25.93	Predicted values are identical
Targets_M6	CkIIalpha-i1	1.83	25.93	Predicted values are identical
Targets_M6	CG6769	1.8	25.93	Predicted values are identical
Targets_M6	tup	1.7	25.93	Predicted values are identical
Targets_M6	CG4553	1.7	25.93	Predicted values are identical
Targets_M6	Taf2	1.69	25.93	Predicted values are identical
Targets_M6	CG10147	1.69	25.93	Predicted values are identical
Targets_M6	MED22	1.68	25.93	Predicted values are identical
Targets_M6	dm	1.67	25.93	Predicted values are identical
Targets_M6	CG16863	1.65	25.93	Predicted values are identical
Targets_M6	mod	1.61	25.93	Predicted values are identical
Targets_M6	Hr39	1.54	25.93	Predicted values are identical
Targets_M6	CG6813	1.45	25.93	Predicted values are identical
Targets_M6	yem	1.42	25.93	Predicted values are identical
Targets_M6	Pif1A	1.41	25.93	Predicted values are identical
Targets_M6	hang	1.41	25.93	Predicted values are identical
Targets_M6	stc	1.41	25.93	Predicted values are identical
Targets_M6	Octbeta2R	1.41	25.93	Predicted values are identical
Targets_M6	CG10631	1.41	25.93	Predicted values are identical
Targets_M6	Vsx2	1.41	25.93	Predicted values are identical
Targets_M6	CG10949	1.41	25.93	Predicted values are identical
Targets_M6	RpIII128	1.41	25.93	Predicted values are identical
Targets_M6	Pbp95	1.41	25.93	Predicted values are identical
Targets_M6_filtered	CG14965	4.68	26.92	Predicted values are identical
Targets_M6_filtered	MESR4	3.13	26.92	Predicted values are identical
Targets_M6_filtered	Camta	3.1	26.92	Predicted values are identical
Targets_M6_filtered	E(var)3-9	3	26.92	Predicted values are identical
Targets_M6_filtered	ecd	2.75	26.92	Predicted values are identical
Targets_M6_filtered	Mes4	2.72	26.92	Predicted values are identical
Targets_M6_filtered	CG12942	2.53	26.92	Predicted values are identical
Targets_M6_filtered	CG14438	2.4	26.92	Predicted values are identical
Targets_M6_filtered	Atac2	2.25	26.92	Predicted values are identical
Targets_M6_filtered	schlank	2.11	26.92	Predicted values are identical
Targets_M6_filtered	ppl	2.11	26.92	Predicted values are identical
Targets_M6_filtered	TH1	1.93	26.92	Predicted values are identical
Targets_M6_filtered	CG4854	1.92	26.92	Predicted values are identical
Targets_M6_filtered	CG2611	1.76	26.92	Predicted values are identical
Targets_M6_filtered	CG11317	1.73	26.92	Predicted values are identical
Targets_M6_filtered	CG15011	1.73	26.92	Predicted values are identical
Targets_M6_filtered	Mat1	1.73	26.92	Predicted values are identical
Targets_M6_filtered	tara	1.72	26.92	Predicted values are identical
Targets_M6_filtered	sima	1.71	26.92	Predicted values are identical
Targets_M6_filtered	luna	1.7	26.92	Predicted values are identical
Targets_M6_filtered	phol	1.69	26.92	Predicted values are identical
Targets_M6_filtered	CG10209	1.42	26.92	Predicted values are identical
Targets_M6_filtered	CG14441	1.41	26.92	Predicted values are identical
Targets_M6_filtered	CG2116	1.41	26.92	Predicted values are identical
Targets_M6_filtered	CG6276	1.41	26.92	Predicted values are identical
Targets_M6_filtered	Hmx	1.41	26.92	Predicted values are identical
Targets_M6_filtered	tj	1.41	26.92	Predicted values are identical
Targets_M6_filtered	CG6808	1.41	26.92	Predicted values are identical
Targets_M6_filtered	TFAM	1.4	26.92	Predicted values are identical
Targets_M6_filtered	CG9305	1.4	26.92	Predicted values are identical
Targets_M7	CG6808	2.83	7.41	Predicted values are identical
Targets_M7	Taf10	2.8	7.41	Predicted values are identical
Targets_M7	Lmpt	2.24	7.41	Predicted values are identical
Targets_M7	crc	2	7.41	Predicted values are identical
Targets_M7	stck	1.97	7.41	Predicted values are identical
Targets_M7	Mrtf	1.87	7.41	Predicted values are identical
Targets_M7	Mes4	1.84	7.41	Predicted values are identical
Targets_M7	ecd	1.59	7.41	Predicted values are identical
Targets_M7	CG14667	1.42	7.41	Predicted values are identical
Targets_M7	CG31365	1.42	7.41	Predicted values are identical
Targets_M7	pros	1.41	7.41	Predicted values are identical
Targets_M7	CG14711	1.41	7.41	Predicted values are identical
Targets_M7	Su(z)2	1.41	7.41	Predicted values are identical
Targets_M7	Dad	1.41	7.41	Predicted values are identical
Targets_M7	CG44002	1.4	7.41	Predicted values are identical
Targets_M7	CG17361	1.4	7.41	Predicted values are identical
Targets_M7	Hr96	1.38	7.41	Predicted values are identical
Targets_M7	E(var)3-9	1.38	7.41	Predicted values are identical
Targets_M7	Ets97D	1.17	7.41	Predicted values are identical
Targets_M7	CG43343	1.11	7.41	Predicted values are identical
Targets_M7	CG11723	1.07	7.41	Predicted values are identical
Targets_M7	Dip2	1	7.41	Predicted values are identical
Targets_M7	jumu	1	7.41	Predicted values are identical
Targets_M7	CG4820	1	7.41	Predicted values are identical
Targets_M7	CG6689	1	7.41	Predicted values are identical
Targets_M7	CG31388	1	7.41	Predicted values are identical
Targets_M7	Ravus	1	7.41	Predicted values are identical
Targets_M7	CG17803	1	7.41	Predicted values are identical
Targets_M7	CG7785	1	7.41	Predicted values are identical
Targets_M7	CG4854	1	7.41	Predicted values are identical
Targets_M7_filtered	Hr96	3.28	11.54	Predicted values are identical
Targets_M7_filtered	phol	3.24	11.54	Predicted values are identical
Targets_M7_filtered	CG4854	3.01	11.54	Predicted values are identical
Targets_M7_filtered	Mef2	2.42	11.54	Predicted values are identical
Targets_M7_filtered	hbn	2.41	11.54	Predicted values are identical
Targets_M7_filtered	RunxB	2.19	11.54	Predicted values are identical
Targets_M7_filtered	spt4	2.12	11.54	Predicted values are identical
Targets_M7_filtered	CG4360	1.83	11.54	Predicted values are identical
Targets_M7_filtered	Hr78	1.72	11.54	Predicted values are identical
Targets_M7_filtered	CG12768	1.67	11.54	Predicted values are identical
Targets_M7_filtered	CG30403	1.64	11.54	Predicted values are identical
Targets_M7_filtered	ey	1.63	11.54	Predicted values are identical
Targets_M7_filtered	ush	1.63	11.54	Predicted values are identical
Targets_M7_filtered	abo	1.42	11.54	Predicted values are identical
Targets_M7_filtered	Pcl	1.42	11.54	Predicted values are identical
Targets_M7_filtered	Tusp	1.41	11.54	Predicted values are identical
Targets_M7_filtered	CG30020	1.41	11.54	Predicted values are identical
Targets_M7_filtered	Bka	1.37	11.54	Predicted values are identical
Targets_M7_filtered	Hmg-2	1.32	11.54	Predicted values are identical
Targets_M7_filtered	shn	1.27	11.54	Predicted values are identical
Targets_M7_filtered	CR43671	1.16	11.54	Predicted values are identical
Targets_M7_filtered	CG7368	1.04	11.54	Predicted values are identical
Targets_M7_filtered	Taf1	1	11.54	Predicted values are identical
Targets_M7_filtered	Cenp-C	1	11.54	Predicted values are identical
Targets_M7_filtered	CG8478	1	11.54	Predicted values are identical
Targets_M7_filtered	hth	1	11.54	Predicted values are identical
Targets_M7_filtered	CG12267	1	11.54	Predicted values are identical
Targets_M7_filtered	CG9799	1	11.54	Predicted values are identical
Targets_M7_filtered	Brf	1	11.54	Predicted values are identical
Targets_M7_filtered	CG7785	1	11.54	Predicted values are identical
Targets_M8	CG6683	3.92	26.92	Predicted values are identical
Targets_M8	CG17802	3.62	26.92	Predicted values are identical
Targets_M8	mld	2.67	26.92	Predicted values are identical
Targets_M8	Octbeta2R	2.65	26.92	Predicted values are identical
Targets_M8	TfIIFbeta	2.28	26.92	Predicted values are identical
Targets_M8	CG14667	2.19	26.92	Predicted values are identical
Targets_M8	MED25	2.16	26.92	Predicted values are identical
Targets_M8	luna	2.09	26.92	Predicted values are identical
Targets_M8	bab1	1.94	26.92	Predicted values are identical
Targets_M8	row	1.9	26.92	Predicted values are identical
Targets_M8	Kdm2	1.88	26.92	Predicted values are identical
Targets_M8	noc	1.8	26.92	Predicted values are identical
Targets_M8	fd59A	1.79	26.92	Predicted values are identical
Targets_M8	CG14965	1.69	26.92	Predicted values are identical
Targets_M8	CG10209	1.67	26.92	Predicted values are identical
Targets_M8	CG14710	1.66	26.92	Predicted values are identical
Targets_M8	TfAP-2	1.63	26.92	Predicted values are identical
Targets_M8	Pfk	1.61	26.92	Predicted values are identical
Targets_M8	Taf5	1.55	26.92	Predicted values are identical
Targets_M8	CG4936	1.52	26.92	Predicted values are identical
Targets_M8	trem	1.43	26.92	Predicted values are identical
Targets_M8	E2f1	1.42	26.92	Predicted values are identical
Targets_M8	CG1647	1.41	26.92	Predicted values are identical
Targets_M8	elB	1.41	26.92	Predicted values are identical
Targets_M8	CG6689	1.41	26.92	Predicted values are identical
Targets_M8	CG11560	1.4	26.92	Predicted values are identical
Targets_M8	danr	1.4	26.92	Predicted values are identical
Targets_M8	CG2202	1.39	26.92	Predicted values are identical
Targets_M8	RpIII128	1.37	26.92	Predicted values are identical
Targets_M8	run	1.36	26.92	Predicted values are identical
Targets_M8_filtered	MED4	4.11	46.15	-0.2
Targets_M8_filtered	CG18764	2.86	46.15	-0.2
Targets_M8_filtered	CG6683	2.8	46.15	-0.2
Targets_M8_filtered	CG30403	2.76	46.15	-0.2
Targets_M8_filtered	msl-3	2.57	46.15	-0.2
Targets_M8_filtered	Rbf	2.53	46.15	-0.2
Targets_M8_filtered	ZnT49B	2.51	46.15	-0.2
Targets_M8_filtered	CG9215	2.4	46.15	-0.2
Targets_M8_filtered	CG17829	2.18	46.15	-0.2
Targets_M8_filtered	CG8924	2.15	46.15	-0.2
Targets_M8_filtered	Rabex-5	1.96	46.15	-0.2
Targets_M8_filtered	CG8578	1.91	46.15	-0.2
Targets_M8_filtered	NK7.1	1.89	46.15	-0.2
Targets_M8_filtered	CG14710	1.84	46.15	-0.2
Targets_M8_filtered	GATAd	1.67	46.15	-0.2
Targets_M8_filtered	Sce	1.65	46.15	-0.2
Targets_M8_filtered	CG12104	1.65	46.15	-0.2
Targets_M8_filtered	Octbeta2R	1.62	46.15	-0.2
Targets_M8_filtered	CG8388	1.56	46.15	-0.2
Targets_M8_filtered	CG9426	1.45	46.15	-0.2
Targets_M8_filtered	nvy	1.41	46.15	-0.2
Targets_M8_filtered	CG9932	1.41	46.15	-0.2
Targets_M8_filtered	MRG15	1.41	46.15	-0.2
Targets_M8_filtered	oc	1.41	46.15	-0.2
Targets_M8_filtered	Met	1.41	46.15	-0.2
Targets_M8_filtered	pita	1.41	46.15	-0.2
Targets_M8_filtered	CG4404	1.41	46.15	-0.2
Targets_M8_filtered	TfIIEalpha	1.4	46.15	-0.2
Targets_M8_filtered	CG11906	1.4	46.15	-0.2
Targets_M8_filtered	Sry-delta	1.39	46.15	-0.2
Targets_M9	ash1	7.6	44.44	Predicted values are identical
Targets_M9	kn	3.3	44.44	Predicted values are identical
Targets_M9	e(y)2	2.71	44.44	Predicted values are identical
Targets_M9	CG6907	2.6	44.44	Predicted values are identical
Targets_M9	ranshi	2.6	44.44	Predicted values are identical
Targets_M9	foxo	2.53	44.44	Predicted values are identical
Targets_M9	fkh	2.51	44.44	Predicted values are identical
Targets_M9	ZnT49B	2.43	44.44	Predicted values are identical
Targets_M9	CG44247	2.36	44.44	Predicted values are identical
Targets_M9	Taf5	2.22	44.44	Predicted values are identical
Targets_M9	CG15011	2.05	44.44	Predicted values are identical
Targets_M9	E(var)3-9	2.01	44.44	Predicted values are identical
Targets_M9	Ets97D	1.98	44.44	Predicted values are identical
Targets_M9	abo	1.98	44.44	Predicted values are identical
Targets_M9	MED25	1.94	44.44	Predicted values are identical
Targets_M9	Hr96	1.87	44.44	Predicted values are identical
Targets_M9	aop	1.85	44.44	Predicted values are identical
Targets_M9	CG32700	1.83	44.44	Predicted values are identical
Targets_M9	TFAM	1.82	44.44	Predicted values are identical
Targets_M9	CG4424	1.75	44.44	Predicted values are identical
Targets_M9	RunxB	1.73	44.44	Predicted values are identical
Targets_M9	CG18476	1.72	44.44	Predicted values are identical
Targets_M9	CG17806	1.66	44.44	Predicted values are identical
Targets_M9	CG34376	1.65	44.44	Predicted values are identical
Targets_M9	CG6254	1.62	44.44	Predicted values are identical
Targets_M9	CG11723	1.61	44.44	Predicted values are identical
Targets_M9	SoxN	1.57	44.44	Predicted values are identical
Targets_M9	CG5196	1.56	44.44	Predicted values are identical
Targets_M9	Pc	1.53	44.44	Predicted values are identical
Targets_M9	sage	1.52	44.44	Predicted values are identical
Targets_M9_filtered	ash1	7.71	50	-0.166666666666667
Targets_M9_filtered	kn	4.24	50	-0.166666666666667
Targets_M9_filtered	ab	3.87	50	-0.166666666666667
Targets_M9_filtered	CG6683	2.79	50	-0.166666666666667
Targets_M9_filtered	CG3838	2.78	50	-0.166666666666667
Targets_M9_filtered	e(y)2	2.61	50	-0.166666666666667
Targets_M9_filtered	ranshi	2.4	50	-0.166666666666667
Targets_M9_filtered	MED25	2.34	50	-0.166666666666667
Targets_M9_filtered	CG4936	2.29	50	-0.166666666666667
Targets_M9_filtered	CG32982	2.04	50	-0.166666666666667
Targets_M9_filtered	Opbp	2.02	50	-0.166666666666667
Targets_M9_filtered	CG31388	1.81	50	-0.166666666666667
Targets_M9_filtered	SoxN	1.79	50	-0.166666666666667
Targets_M9_filtered	hth	1.78	50	-0.166666666666667
Targets_M9_filtered	CG11723	1.78	50	-0.166666666666667
Targets_M9_filtered	bab2	1.76	50	-0.166666666666667
Targets_M9_filtered	CG2199	1.69	50	-0.166666666666667
Targets_M9_filtered	CG6689	1.65	50	-0.166666666666667
Targets_M9_filtered	CG11414	1.64	50	-0.166666666666667
Targets_M9_filtered	CG12768	1.64	50	-0.166666666666667
Targets_M9_filtered	CG11560	1.57	50	-0.166666666666667
Targets_M9_filtered	Taf2	1.57	50	-0.166666666666667
Targets_M9_filtered	CG6907	1.54	50	-0.166666666666667
Targets_M9_filtered	CG6276	1.49	50	-0.166666666666667
Targets_M9_filtered	Kdm2	1.48	50	-0.166666666666667
Targets_M9_filtered	CG31224	1.47	50	-0.166666666666667
Targets_M9_filtered	CG10631	1.43	50	-0.166666666666667
Targets_M9_filtered	CG12104	1.42	50	-0.166666666666667
Targets_M9_filtered	l(3)73Ah	1.42	50	-0.166666666666667
Targets_M9_filtered	CG9215	1.41	50	-0.166666666666667
Targets_M10	CG31224	3.84	25.93	Predicted values are identical
Targets_M10	CG2790	3.67	25.93	Predicted values are identical
Targets_M10	Camta	3.12	25.93	Predicted values are identical
Targets_M10	CG33213	3.11	25.93	Predicted values are identical
Targets_M10	Atf3	2.93	25.93	Predicted values are identical
Targets_M10	CG1792	2.77	25.93	Predicted values are identical
Targets_M10	dve	2.57	25.93	Predicted values are identical
Targets_M10	CG9890	1.73	25.93	Predicted values are identical
Targets_M10	CG4936	1.71	25.93	Predicted values are identical
Targets_M10	CG12942	1.71	25.93	Predicted values are identical
Targets_M10	l(3)73Ah	1.7	25.93	Predicted values are identical
Targets_M10	Dll	1.68	25.93	Predicted values are identical
Targets_M10	ktub	1.64	25.93	Predicted values are identical
Targets_M10	CG5196	1.5	25.93	Predicted values are identical
Targets_M10	CG10949	1.42	25.93	Predicted values are identical
Targets_M10	TfAP-2	1.41	25.93	Predicted values are identical
Targets_M10	Rabex-5	1.41	25.93	Predicted values are identical
Targets_M10	CG18265	1.41	25.93	Predicted values are identical
Targets_M10	HLH106	1.41	25.93	Predicted values are identical
Targets_M10	Ada2b	1.41	25.93	Predicted values are identical
Targets_M10	Dh44-R2	1.41	25.93	Predicted values are identical
Targets_M10	elB	1.41	25.93	Predicted values are identical
Targets_M10	Dip1	1.41	25.93	Predicted values are identical
Targets_M10	CG3815	1.39	25.93	Predicted values are identical
Targets_M10	hng1	1.39	25.93	Predicted values are identical
Targets_M10	Ets97D	1.39	25.93	Predicted values are identical
Targets_M10	CG3163	1.32	25.93	Predicted values are identical
Targets_M10	Hr78	1.31	25.93	Predicted values are identical
Targets_M10	MED18	1.3	25.93	Predicted values are identical
Targets_M10	gce	1.29	25.93	Predicted values are identical
Targets_M10_filtered	Kdm2	3.38	26.92	Predicted values are identical
Targets_M10_filtered	Mat1	3	26.92	Predicted values are identical
Targets_M10_filtered	CG11906	2.54	26.92	Predicted values are identical
Targets_M10_filtered	fru	2.45	26.92	Predicted values are identical
Targets_M10_filtered	MTA1-like	2.42	26.92	Predicted values are identical
Targets_M10_filtered	CG8950	2.34	26.92	Predicted values are identical
Targets_M10_filtered	CG15601	2.06	26.92	Predicted values are identical
Targets_M10_filtered	CG31224	2.06	26.92	Predicted values are identical
Targets_M10_filtered	CG9650	1.98	26.92	Predicted values are identical
Targets_M10_filtered	CG7368	1.95	26.92	Predicted values are identical
Targets_M10_filtered	Gdi	1.94	26.92	Predicted values are identical
Targets_M10_filtered	CG1792	1.89	26.92	Predicted values are identical
Targets_M10_filtered	bon	1.88	26.92	Predicted values are identical
Targets_M10_filtered	apt	1.88	26.92	Predicted values are identical
Targets_M10_filtered	CG6686	1.85	26.92	Predicted values are identical
Targets_M10_filtered	Pbp95	1.74	26.92	Predicted values are identical
Targets_M10_filtered	Rbf	1.73	26.92	Predicted values are identical
Targets_M10_filtered	CG18764	1.72	26.92	Predicted values are identical
Targets_M10_filtered	CG31388	1.65	26.92	Predicted values are identical
Targets_M10_filtered	CG5953	1.63	26.92	Predicted values are identical
Targets_M10_filtered	dve	1.59	26.92	Predicted values are identical
Targets_M10_filtered	ab	1.51	26.92	Predicted values are identical
Targets_M10_filtered	ash2	1.42	26.92	Predicted values are identical
Targets_M10_filtered	Sce	1.42	26.92	Predicted values are identical
Targets_M10_filtered	E(var)3-9	1.41	26.92	Predicted values are identical
Targets_M10_filtered	CG9305	1.41	26.92	Predicted values are identical
Targets_M10_filtered	CG3838	1.41	26.92	Predicted values are identical
Targets_M10_filtered	su(Hw)	1.41	26.92	Predicted values are identical
Targets_M10_filtered	CG17568	1.41	26.92	Predicted values are identical
Targets_M10_filtered	Cenp-C	1.4	26.92	Predicted values are identical
Targets_Lobula_Plate	Rabex-5	4.17	14.29	Predicted values are identical
Targets_Lobula_Plate	foxo	3.46	14.29	Predicted values are identical
Targets_Lobula_Plate	Gdi	3.34	14.29	Predicted values are identical
Targets_Lobula_Plate	CG11247	3.24	14.29	Predicted values are identical
Targets_Lobula_Plate	E(var)3-9	2.99	14.29	Predicted values are identical
Targets_Lobula_Plate	CG17568	2.41	14.29	Predicted values are identical
Targets_Lobula_Plate	TH1	2.36	14.29	Predicted values are identical
Targets_Lobula_Plate	caz	2.25	14.29	Predicted values are identical
Targets_Lobula_Plate	pros	2.12	14.29	Predicted values are identical
Targets_Lobula_Plate	CG6272	2.07	14.29	Predicted values are identical
Targets_Lobula_Plate	CG7745	1.81	14.29	Predicted values are identical
Targets_Lobula_Plate	run	1.8	14.29	Predicted values are identical
Targets_Lobula_Plate	CG34422	1.67	14.29	Predicted values are identical
Targets_Lobula_Plate	dom	1.65	14.29	Predicted values are identical
Targets_Lobula_Plate	SoxN	1.61	14.29	Predicted values are identical
Targets_Lobula_Plate	RpIII128	1.57	14.29	Predicted values are identical
Targets_Lobula_Plate	brk	1.43	14.29	Predicted values are identical
Targets_Lobula_Plate	erm	1.42	14.29	Predicted values are identical
Targets_Lobula_Plate	Brd8	1.42	14.29	Predicted values are identical
Targets_Lobula_Plate	CG8314	1.42	14.29	Predicted values are identical
Targets_Lobula_Plate	Dip1	1.41	14.29	Predicted values are identical
Targets_Lobula_Plate	sqz	1.41	14.29	Predicted values are identical
Targets_Lobula_Plate	CG16863	1.41	14.29	Predicted values are identical
Targets_Lobula_Plate	CG31365	1.41	14.29	Predicted values are identical
Targets_Lobula_Plate	CG44247	1.41	14.29	Predicted values are identical
Targets_Lobula_Plate	crc	1.39	14.29	Predicted values are identical
Targets_Lobula_Plate	CG12236	1.37	14.29	Predicted values are identical
Targets_Lobula_Plate	CG4936	1.34	14.29	Predicted values are identical
Targets_Lobula_Plate	fru	1.32	14.29	Predicted values are identical
Targets_Lobula_Plate	CG17186	1.31	14.29	Predicted values are identical
Targets_Lopa	TH1	2.63	7.41	Predicted values are identical
Targets_Lopa	Glut4EF	2.45	7.41	Predicted values are identical
Targets_Lopa	tef	1.72	7.41	Predicted values are identical
Targets_Lopa	CG6813	1.69	7.41	Predicted values are identical
Targets_Lopa	ecd	1.67	7.41	Predicted values are identical
Targets_Lopa	CG6689	1.57	7.41	Predicted values are identical
Targets_Lopa	CG14438	1.41	7.41	Predicted values are identical
Targets_Lopa	CG11085	1.41	7.41	Predicted values are identical
Targets_Lopa	jing	1.41	7.41	Predicted values are identical
Targets_Lopa	jigr1	1.4	7.41	Predicted values are identical
Targets_Lopa	bigmax	1.33	7.41	Predicted values are identical
Targets_Lopa	MED22	1.31	7.41	Predicted values are identical
Targets_Lopa	CG10979	1	7.41	Predicted values are identical
Targets_Lopa	Pbp95	1	7.41	Predicted values are identical
Targets_Lopa	CG6808	1	7.41	Predicted values are identical
Targets_Lopa	foxo	1	7.41	Predicted values are identical
Targets_Lopa	Su(var)3-9	1	7.41	Predicted values are identical
Targets_Lopa	Hmx	1	7.41	Predicted values are identical
Targets_Lopa	CG17803	1	7.41	Predicted values are identical
Targets_Lopa	CG4854	1	7.41	Predicted values are identical
Targets_Lopa	CG4360	1	7.41	Predicted values are identical
Targets_Lopa	CG31365	1	7.41	Predicted values are identical
Targets_Lopa	CG13894	1	7.41	Predicted values are identical
Targets_Lopa	CG14965	1	7.41	Predicted values are identical
Targets_Lopa	CG15011	1	7.41	Predicted values are identical
Targets_Lopa	vvl	1	7.41	Predicted values are identical
Targets_Lopa	CG17361	1	7.41	Predicted values are identical
Targets_Lopa	Sox21b	1	7.41	Predicted values are identical
Targets_Lopa	Hr78	1	7.41	Predicted values are identical
Targets_Lopa	CG11247	1	7.41	Predicted values are identical
Targets_Lopc	Glut4EF	2.42	7.41	Predicted values are identical
Targets_Lopc	YL-1	2.14	7.41	Predicted values are identical
Targets_Lopc	E2f1	1.73	7.41	Predicted values are identical
Targets_Lopc	CG7745	1.72	7.41	Predicted values are identical
Targets_Lopc	CG17802	1.42	7.41	Predicted values are identical
Targets_Lopc	MED22	1.41	7.41	Predicted values are identical
Targets_Lopc	oc	1.41	7.41	Predicted values are identical
Targets_Lopc	CG9948	1.41	7.41	Predicted values are identical
Targets_Lopc	ecd	1.41	7.41	Predicted values are identical
Targets_Lopc	CG6683	1.39	7.41	Predicted values are identical
Targets_Lopc	Meics	1.36	7.41	Predicted values are identical
Targets_Lopc	Hr96	1.34	7.41	Predicted values are identical
Targets_Lopc	CG14667	1	7.41	Predicted values are identical
Targets_Lopc	Ada2b	1	7.41	Predicted values are identical
Targets_Lopc	NK7.1	1	7.41	Predicted values are identical
Targets_Lopc	mor	1	7.41	Predicted values are identical
Targets_Lopc	tara	1	7.41	Predicted values are identical
Targets_Lopc	CG17806	1	7.41	Predicted values are identical
Targets_Lopc	CG31224	1	7.41	Predicted values are identical
Targets_Lopc	CG4936	1	7.41	Predicted values are identical
Targets_Lopc	bon	1	7.41	Predicted values are identical
Targets_Lopc	CG43343	1	7.41	Predicted values are identical
Targets_Lopc	danr	1	7.41	Predicted values are identical
Targets_Lopc	jigr1	1	7.41	Predicted values are identical
Targets_Lopc	yem	1	7.41	Predicted values are identical
Targets_Lopc	CG1792	1	7.41	Predicted values are identical
Targets_Lopc	bab1	1	7.41	Predicted values are identical
Targets_Lopc	bab2	1	7.41	Predicted values are identical
Targets_Lopc	CTCF	1	7.41	Predicted values are identical
Targets_Lopc	ssp	1	7.41	Predicted values are identical
Targets_Lopd	CG10631	1.72	0	Predicted values are identical
Targets_Lopd	bigmax	1.42	0	Predicted values are identical
Targets_Lopd	Psc	1.41	0	Predicted values are identical
Targets_Lopd	MTA1-like	1.41	0	Predicted values are identical
Targets_Lopd	CG7745	1.41	0	Predicted values are identical
Targets_Lopd	Tip60	1.41	0	Predicted values are identical
Targets_Lopd	CG9776	1	0	Predicted values are identical
Targets_Lopd	E(var)3-9	1	0	Predicted values are identical
Targets_Lopd	CG14711	1	0	Predicted values are identical
Targets_Lopd	CG5196	1	0	Predicted values are identical
Targets_Lopd	Ravus	1	0	Predicted values are identical
Targets_Lopd	tara	1	0	Predicted values are identical
Targets_Lopd	CG4360	1	0	Predicted values are identical
Targets_Lopd	danr	1	0	Predicted values are identical
Targets_Lopd	Brd8	1	0	Predicted values are identical
Targets_Lopd	zfh1	1	0	Predicted values are identical
Targets_Lopd	ttk	1	0	Predicted values are identical
Targets_Lopd	CG6683	1	0	Predicted values are identical
Targets_Lopd	Taf2	1	0	Predicted values are identical
Targets_Lopd	TfIIEalpha	1	0	Predicted values are identical
Targets_Lopd	CrebA	1	0	Predicted values are identical
Targets_Lopd	esn	1	0	Predicted values are identical
Targets_Lopd	az2	1	0	Predicted values are identical
Targets_Lopd	CG8216	1	0	Predicted values are identical
Targets_Lopd	bs	1	0	Predicted values are identical
Targets_Lopd	Atf3	1	0	Predicted values are identical
Targets_Lopd	CG12236	1	0	Predicted values are identical
Targets_Lopd	CG3815	1	0	Predicted values are identical
Targets_Lopd	CHES-1-like	1	0	Predicted values are identical
Targets_Lopd	CG18262	1	0	Predicted values are identical
Targets_Lobula	Bug22	5.03	35.71	Predicted values are identical
Targets_Lobula	CG1792	4.09	35.71	Predicted values are identical
Targets_Lobula	CG14438	3.33	35.71	Predicted values are identical
Targets_Lobula	ktub	3.29	35.71	Predicted values are identical
Targets_Lobula	az2	2.8	35.71	Predicted values are identical
Targets_Lobula	GATAd	2.8	35.71	Predicted values are identical
Targets_Lobula	Mrtf	2.22	35.71	Predicted values are identical
Targets_Lobula	CG7928	2.22	35.71	Predicted values are identical
Targets_Lobula	Camta	2.19	35.71	Predicted values are identical
Targets_Lobula	Rabex-5	2.12	35.71	Predicted values are identical
Targets_Lobula	ecd	1.99	35.71	Predicted values are identical
Targets_Lobula	CG2790	1.98	35.71	Predicted values are identical
Targets_Lobula	NfI	1.96	35.71	Predicted values are identical
Targets_Lobula	CG13123	1.94	35.71	Predicted values are identical
Targets_Lobula	Xpd	1.8	35.71	Predicted values are identical
Targets_Lobula	CG30403	1.77	35.71	Predicted values are identical
Targets_Lobula	pita	1.74	35.71	Predicted values are identical
Targets_Lobula	dac	1.68	35.71	Predicted values are identical
Targets_Lobula	CG15011	1.62	35.71	Predicted values are identical
Targets_Lobula	CG9776	1.6	35.71	Predicted values are identical
Targets_Lobula	sba	1.6	35.71	Predicted values are identical
Targets_Lobula	CG8388	1.56	35.71	Predicted values are identical
Targets_Lobula	mod	1.5	35.71	Predicted values are identical
Targets_Lobula	CTPsyn	1.49	35.71	Predicted values are identical
Targets_Lobula	Tfb1	1.41	35.71	Predicted values are identical
Targets_Lobula	CG11695	1.41	35.71	Predicted values are identical
Targets_Lobula	CG17802	1.41	35.71	Predicted values are identical
Targets_Lobula	CG11696	1.41	35.71	Predicted values are identical
Targets_Lobula	ranshi	1.41	35.71	Predicted values are identical
Targets_Lobula	CG8578	1.4	35.71	Predicted values are identical
Targets_Lo1	CR43670	3.95	15.38	Predicted values are identical
Targets_Lo1	scro	2.9	15.38	Predicted values are identical
Targets_Lo1	dac	2.71	15.38	Predicted values are identical
Targets_Lo1	CycH	2.68	15.38	Predicted values are identical
Targets_Lo1	MED11	2.59	15.38	Predicted values are identical
Targets_Lo1	CG32700	2.36	15.38	Predicted values are identical
Targets_Lo1	CG6907	2.18	15.38	Predicted values are identical
Targets_Lo1	CG1792	2	15.38	Predicted values are identical
Targets_Lo1	Opbp	1.97	15.38	Predicted values are identical
Targets_Lo1	achi	1.89	15.38	Predicted values are identical
Targets_Lo1	e(y)1	1.84	15.38	Predicted values are identical
Targets_Lo1	CG31224	1.77	15.38	Predicted values are identical
Targets_Lo1	Snoo	1.73	15.38	Predicted values are identical
Targets_Lo1	pros	1.72	15.38	Predicted values are identical
Targets_Lo1	CG17361	1.69	15.38	Predicted values are identical
Targets_Lo1	bsh	1.69	15.38	Predicted values are identical
Targets_Lo1	Taf5	1.6	15.38	Predicted values are identical
Targets_Lo1	Atac2	1.43	15.38	Predicted values are identical
Targets_Lo1	ZnT49B	1.42	15.38	Predicted values are identical
Targets_Lo1	CG10565	1.41	15.38	Predicted values are identical
Targets_Lo1	CG5196	1.41	15.38	Predicted values are identical
Targets_Lo1	TfIIEalpha	1.41	15.38	Predicted values are identical
Targets_Lo1	CkIIalpha-i1	1.41	15.38	Predicted values are identical
Targets_Lo1	Bx	1.41	15.38	Predicted values are identical
Targets_Lo1	CG6683	1.41	15.38	Predicted values are identical
Targets_Lo1	Mtp	1.4	15.38	Predicted values are identical
Targets_Lo1	GATAd	1.4	15.38	Predicted values are identical
Targets_Lo1	e(y)3	1.39	15.38	Predicted values are identical
Targets_Lo1	yem	1.39	15.38	Predicted values are identical
Targets_Lo1	CG4360	1.37	15.38	Predicted values are identical
Targets_Lo1_filtered	noc	3.77	80	-1
Targets_Lo1_filtered	RpIII128	3.58	80	-1
Targets_Lo1_filtered	TH1	3.57	80	-1
Targets_Lo1_filtered	bsh	3.41	80	-1
Targets_Lo1_filtered	CG32700	3.25	80	-1
Targets_Lo1_filtered	CG7518	2.9	80	-1
Targets_Lo1_filtered	nvy	2.76	80	-1
Targets_Lo1_filtered	E2f1	1.87	80	-1
Targets_Lo1_filtered	Mtp	1.73	80	-1
Targets_Lo1_filtered	Gdi	1.7	80	-1
Targets_Lo1_filtered	MED11	1.57	80	-1
Targets_Lo1_filtered	Pc	1.48	80	-1
Targets_Lo1_filtered	TfIIFbeta	1.42	80	-1
Targets_Lo1_filtered	CG17186	1.42	80	-1
Targets_Lo1_filtered	CG6765	1.42	80	-1
Targets_Lo1_filtered	Camta	1.42	80	-1
Targets_Lo1_filtered	MED25	1.41	80	-1
Targets_Lo1_filtered	kin17	1.41	80	-1
Targets_Lo1_filtered	Psc	1.41	80	-1
Targets_Lo1_filtered	mor	1.4	80	-1
Targets_Lo1_filtered	CycH	1.4	80	-1
Targets_Lo1_filtered	apt	1.39	80	-1
Targets_Lo1_filtered	Rbf	1.39	80	-1
Targets_Lo1_filtered	CG10979	1.16	80	-1
Targets_Lo1_filtered	CG14711	1	80	-1
Targets_Lo1_filtered	CG14712	1	80	-1
Targets_Lo1_filtered	CG10669	1	80	-1
Targets_Lo1_filtered	woc	1	80	-1
Targets_Lo1_filtered	fkh	1	80	-1
Targets_Lo1_filtered	CG1647	1	80	-1
Targets_Lo2	Pc	2.63	7.69	Predicted values are identical
Targets_Lo2	Mtp	2.62	7.69	Predicted values are identical
Targets_Lo2	MED11	1.9	7.69	Predicted values are identical
Targets_Lo2	grau	1.71	7.69	Predicted values are identical
Targets_Lo2	Atf-2	1.41	7.69	Predicted values are identical
Targets_Lo2	Pfk	1.41	7.69	Predicted values are identical
Targets_Lo2	CR43670	1.41	7.69	Predicted values are identical
Targets_Lo2	CG13624	1.41	7.69	Predicted values are identical
Targets_Lo2	E(var)3-9	1.41	7.69	Predicted values are identical
Targets_Lo2	CG7785	1.41	7.69	Predicted values are identical
Targets_Lo2	hth	1.41	7.69	Predicted values are identical
Targets_Lo2	CG12075	1.4	7.69	Predicted values are identical
Targets_Lo2	noc	1.39	7.69	Predicted values are identical
Targets_Lo2	CG14965	1.38	7.69	Predicted values are identical
Targets_Lo2	CG7839	1.37	7.69	Predicted values are identical
Targets_Lo2	Mitf	1.34	7.69	Predicted values are identical
Targets_Lo2	Kdm2	1.34	7.69	Predicted values are identical
Targets_Lo2	yem	1.29	7.69	Predicted values are identical
Targets_Lo2	e(y)1	1.25	7.69	Predicted values are identical
Targets_Lo2	CG4854	1.07	7.69	Predicted values are identical
Targets_Lo2	Dip2	1	7.69	Predicted values are identical
Targets_Lo2	ranshi	1	7.69	Predicted values are identical
Targets_Lo2	sim	1	7.69	Predicted values are identical
Targets_Lo2	Su(var)3-7	1	7.69	Predicted values are identical
Targets_Lo2	su(Hw)	1	7.69	Predicted values are identical
Targets_Lo2	MRG15	1	7.69	Predicted values are identical
Targets_Lo2	CG6276	1	7.69	Predicted values are identical
Targets_Lo2	MED25	1	7.69	Predicted values are identical
Targets_Lo2	TFAM	1	7.69	Predicted values are identical
Targets_Lo2	Hr96	1	7.69	Predicted values are identical
Targets_Lo2_filtered	CG44002	2.22	20	Predicted values are identical
Targets_Lo2_filtered	CG9305	2.19	20	Predicted values are identical
Targets_Lo2_filtered	CG4854	1.99	20	Predicted values are identical
Targets_Lo2_filtered	noc	1.97	20	Predicted values are identical
Targets_Lo2_filtered	Mtp	1.95	20	Predicted values are identical
Targets_Lo2_filtered	Ada2b	1.92	20	Predicted values are identical
Targets_Lo2_filtered	nvy	1.63	20	Predicted values are identical
Targets_Lo2_filtered	CG31365	1.42	20	Predicted values are identical
Targets_Lo2_filtered	jigr1	1.42	20	Predicted values are identical
Targets_Lo2_filtered	CG32700	1.42	20	Predicted values are identical
Targets_Lo2_filtered	spt4	1.41	20	Predicted values are identical
Targets_Lo2_filtered	Pc	1.4	20	Predicted values are identical
Targets_Lo2_filtered	bs	1.4	20	Predicted values are identical
Targets_Lo2_filtered	Plzf	1.4	20	Predicted values are identical
Targets_Lo2_filtered	hth	1.37	20	Predicted values are identical
Targets_Lo2_filtered	CG9948	1.37	20	Predicted values are identical
Targets_Lo2_filtered	CG31388	1	20	Predicted values are identical
Targets_Lo2_filtered	pros	1	20	Predicted values are identical
Targets_Lo2_filtered	Dad	1	20	Predicted values are identical
Targets_Lo2_filtered	vvl	1	20	Predicted values are identical
Targets_Lo2_filtered	phol	1	20	Predicted values are identical
Targets_Lo2_filtered	Nufip	1	20	Predicted values are identical
Targets_Lo2_filtered	ash1	1	20	Predicted values are identical
Targets_Lo2_filtered	luna	1	20	Predicted values are identical
Targets_Lo2_filtered	RpIII128	1	20	Predicted values are identical
Targets_Lo2_filtered	Tfb1	1	20	Predicted values are identical
Targets_Lo2_filtered	Pcl	1	20	Predicted values are identical
Targets_Lo2_filtered	CG4707	1	20	Predicted values are identical
Targets_Lo2_filtered	dm	1	20	Predicted values are identical
Targets_Lo2_filtered	CG3815	1	20	Predicted values are identical
Targets_Lo3	jumu	1.42	0	Predicted values are identical
Targets_Lo3	Lmpt	1.42	0	Predicted values are identical
Targets_Lo3	hng2	1	0	Predicted values are identical
Targets_Lo3	E(var)3-9	1	0	Predicted values are identical
Targets_Lo3	Kdm2	1	0	Predicted values are identical
Targets_Lo3	CG6254	1	0	Predicted values are identical
Targets_Lo3	CG5196	1	0	Predicted values are identical
Targets_Lo3	CG9799	1	0	Predicted values are identical
Targets_Lo3	woc	1	0	Predicted values are identical
Targets_Lo3	Sce	1	0	Predicted values are identical
Targets_Lo3	ttk	1	0	Predicted values are identical
Targets_Lo3	CG10274	1	0	Predicted values are identical
Targets_Lo3	Taf2	1	0	Predicted values are identical
Targets_Lo3	kin17	1	0	Predicted values are identical
Targets_Lo3	CG11247	1	0	Predicted values are identical
Targets_Lo3	CG5033	1	0	Predicted values are identical
Targets_Lo3	caz	1	0	Predicted values are identical
Targets_Lo3	TH1	1	0	Predicted values are identical
Targets_Lo3	aop	1	0	Predicted values are identical
Targets_Lo3	CG15435	1	0	Predicted values are identical
Targets_Lo3	Dref	1	0	Predicted values are identical
Targets_Lo3	CG6686	1	0	Predicted values are identical
Targets_Lo3	CG34376	1	0	Predicted values are identical
Targets_Lo3	bs	1	0	Predicted values are identical
Targets_Lo3	Brd8	0.7	0	Predicted values are identical
Targets_Lo3	az2	0.14	0	Predicted values are identical
Targets_Lo3	ash1	0.07	0	Predicted values are identical
Targets_Lo3	CG9776	0	0	Predicted values are identical
Targets_Lo3	Dip2	0	0	Predicted values are identical
Targets_Lo3	CG14667	0	0	Predicted values are identical
Targets_Lo3_filtered	Br140	2.22	20	Predicted values are identical
Targets_Lo3_filtered	row	1.96	20	Predicted values are identical
Targets_Lo3_filtered	trem	1.73	20	Predicted values are identical
Targets_Lo3_filtered	ash1	1.73	20	Predicted values are identical
Targets_Lo3_filtered	CG44002	1.73	20	Predicted values are identical
Targets_Lo3_filtered	Trf	1.72	20	Predicted values are identical
Targets_Lo3_filtered	NK7.1	1.72	20	Predicted values are identical
Targets_Lo3_filtered	sage	1.64	20	Predicted values are identical
Targets_Lo3_filtered	CG6683	1.41	20	Predicted values are identical
Targets_Lo3_filtered	bs	1.4	20	Predicted values are identical
Targets_Lo3_filtered	MED22	1.39	20	Predicted values are identical
Targets_Lo3_filtered	Vsx2	1.39	20	Predicted values are identical
Targets_Lo3_filtered	vvl	1.37	20	Predicted values are identical
Targets_Lo3_filtered	CG14438	1.37	20	Predicted values are identical
Targets_Lo3_filtered	Pif1A	1	20	Predicted values are identical
Targets_Lo3_filtered	hng2	1	20	Predicted values are identical
Targets_Lo3_filtered	CG5196	1	20	Predicted values are identical
Targets_Lo3_filtered	Octbeta2R	1	20	Predicted values are identical
Targets_Lo3_filtered	su(Hw)	1	20	Predicted values are identical
Targets_Lo3_filtered	Hmx	1	20	Predicted values are identical
Targets_Lo3_filtered	CG11317	1	20	Predicted values are identical
Targets_Lo3_filtered	mod	1	20	Predicted values are identical
Targets_Lo3_filtered	Rabex-5	1	20	Predicted values are identical
Targets_Lo3_filtered	Taf2	1	20	Predicted values are identical
Targets_Lo3_filtered	Meics	1	20	Predicted values are identical
Targets_Lo3_filtered	CG17359	1	20	Predicted values are identical
Targets_Lo3_filtered	Hr78	1	20	Predicted values are identical
Targets_Lo3_filtered	CG12768	1	20	Predicted values are identical
Targets_Lo3_filtered	ZnT49B	1	20	Predicted values are identical
Targets_Lo3_filtered	MESR4	1	20	Predicted values are identical
Targets_Lo4	CR43670	4	19.23	Predicted values are identical
Targets_Lo4	TfAP-2	3.42	19.23	Predicted values are identical
Targets_Lo4	CG1792	3.26	19.23	Predicted values are identical
Targets_Lo4	Sry-delta	2.67	19.23	Predicted values are identical
Targets_Lo4	CTPsyn	2.37	19.23	Predicted values are identical
Targets_Lo4	msl-3	2.35	19.23	Predicted values are identical
Targets_Lo4	Chrac-16	2.34	19.23	Predicted values are identical
Targets_Lo4	luna	2.23	19.23	Predicted values are identical
Targets_Lo4	Ravus	2.22	19.23	Predicted values are identical
Targets_Lo4	CG8924	2.16	19.23	Predicted values are identical
Targets_Lo4	CG14438	2.16	19.23	Predicted values are identical
Targets_Lo4	CG17829	2.11	19.23	Predicted values are identical
Targets_Lo4	Pbp95	1.88	19.23	Predicted values are identical
Targets_Lo4	ktub	1.79	19.23	Predicted values are identical
Targets_Lo4	Dad	1.73	19.23	Predicted values are identical
Targets_Lo4	CG45071	1.72	19.23	Predicted values are identical
Targets_Lo4	CG10949	1.68	19.23	Predicted values are identical
Targets_Lo4	bon	1.63	19.23	Predicted values are identical
Targets_Lo4	Bug22	1.57	19.23	Predicted values are identical
Targets_Lo4	tara	1.42	19.23	Predicted values are identical
Targets_Lo4	Rbsn-5	1.41	19.23	Predicted values are identical
Targets_Lo4	phtf	1.41	19.23	Predicted values are identical
Targets_Lo4	esn	1.41	19.23	Predicted values are identical
Targets_Lo4	stwl	1.41	19.23	Predicted values are identical
Targets_Lo4	Sce	1.41	19.23	Predicted values are identical
Targets_Lo4	CG32532	1.41	19.23	Predicted values are identical
Targets_Lo4	mip120	1.41	19.23	Predicted values are identical
Targets_Lo4	polybromo	1.41	19.23	Predicted values are identical
Targets_Lo4	Mrtf	1.41	19.23	Predicted values are identical
Targets_Lo4	CG2202	1.41	19.23	Predicted values are identical
Targets_Lo4_filtered	rn	3.83	50	0.5
Targets_Lo4_filtered	CG15011	3.75	50	0.5
Targets_Lo4_filtered	polybromo	3.39	50	0.5
Targets_Lo4_filtered	TfAP-2	2.98	50	0.5
Targets_Lo4_filtered	CG13123	2.45	50	0.5
Targets_Lo4_filtered	CG14117	2.4	50	0.5
Targets_Lo4_filtered	MED25	2.22	50	0.5
Targets_Lo4_filtered	toy	2.18	50	0.5
Targets_Lo4_filtered	CG17803	2	50	0.5
Targets_Lo4_filtered	MED15	1.96	50	0.5
Targets_Lo4_filtered	CG14965	1.7	50	0.5
Targets_Lo4_filtered	CG17186	1.7	50	0.5
Targets_Lo4_filtered	Su(H)	1.69	50	0.5
Targets_Lo4_filtered	CG11696	1.67	50	0.5
Targets_Lo4_filtered	CG6276	1.66	50	0.5
Targets_Lo4_filtered	CG8145	1.42	50	0.5
Targets_Lo4_filtered	zfh1	1.42	50	0.5
Targets_Lo4_filtered	CG9948	1.42	50	0.5
Targets_Lo4_filtered	CG5196	1.41	50	0.5
Targets_Lo4_filtered	Brd8	1.41	50	0.5
Targets_Lo4_filtered	Hmg-2	1.41	50	0.5
Targets_Lo4_filtered	CG31388	1.4	50	0.5
Targets_Lo4_filtered	CG14712	1.4	50	0.5
Targets_Lo4_filtered	Su(var)3-9	1.39	50	0.5
Targets_Lo4_filtered	woc	1.39	50	0.5
Targets_Lo4_filtered	phtf	1.39	50	0.5
Targets_Lo4_filtered	CG18265	1.38	50	0.5
Targets_Lo4_filtered	Chrac-14	1.34	50	0.5
Targets_Lo4_filtered	sima	1.34	50	0.5
Targets_Lo4_filtered	ey	1.34	50	0.5
Targets_Lo5	noc	1.61	7.69	Predicted values are identical
Targets_Lo5	MRG15	1.42	7.69	Predicted values are identical
Targets_Lo5	ttk	1.42	7.69	Predicted values are identical
Targets_Lo5	Pc	1.42	7.69	Predicted values are identical
Targets_Lo5	Dip2	1.41	7.69	Predicted values are identical
Targets_Lo5	aop	1.41	7.69	Predicted values are identical
Targets_Lo5	Mlp84B	1.41	7.69	Predicted values are identical
Targets_Lo5	Atf3	1.41	7.69	Predicted values are identical
Targets_Lo5	CG6683	1.3	7.69	Predicted values are identical
Targets_Lo5	CG1024	1	7.69	Predicted values are identical
Targets_Lo5	Kdm2	1	7.69	Predicted values are identical
Targets_Lo5	CG18476	1	7.69	Predicted values are identical
Targets_Lo5	svp	1	7.69	Predicted values are identical
Targets_Lo5	Ravus	1	7.69	Predicted values are identical
Targets_Lo5	su(Hw)	1	7.69	Predicted values are identical
Targets_Lo5	CG17802	1	7.69	Predicted values are identical
Targets_Lo5	CG17186	1	7.69	Predicted values are identical
Targets_Lo5	CG2199	1	7.69	Predicted values are identical
Targets_Lo5	Mrtf	1	7.69	Predicted values are identical
Targets_Lo5	Taf2	1	7.69	Predicted values are identical
Targets_Lo5	Meics	1	7.69	Predicted values are identical
Targets_Lo5	Sox21b	1	7.69	Predicted values are identical
Targets_Lo5	CG3919	1	7.69	Predicted values are identical
Targets_Lo5	kin17	1	7.69	Predicted values are identical
Targets_Lo5	Hr78	1	7.69	Predicted values are identical
Targets_Lo5	CG12768	1	7.69	Predicted values are identical
Targets_Lo5	pdm3	1	7.69	Predicted values are identical
Targets_Lo5	luna	1	7.69	Predicted values are identical
Targets_Lo5	ZnT49B	1	7.69	Predicted values are identical
Targets_Lo5	hbn	1	7.69	Predicted values are identical
Targets_Lo5_filtered	CG12942	2.53	30	Predicted values are identical
Targets_Lo5_filtered	CG17803	2.23	30	Predicted values are identical
Targets_Lo5_filtered	CG11414	2.18	30	Predicted values are identical
Targets_Lo5_filtered	ap	1.95	30	Predicted values are identical
Targets_Lo5_filtered	CG8314	1.73	30	Predicted values are identical
Targets_Lo5_filtered	Vsx2	1.71	30	Predicted values are identical
Targets_Lo5_filtered	CG14965	1.42	30	Predicted values are identical
Targets_Lo5_filtered	dve	1.42	30	Predicted values are identical
Targets_Lo5_filtered	Dll	1.42	30	Predicted values are identical
Targets_Lo5_filtered	aop	1.42	30	Predicted values are identical
Targets_Lo5_filtered	schlank	1.41	30	Predicted values are identical
Targets_Lo5_filtered	CG7518	1.41	30	Predicted values are identical
Targets_Lo5_filtered	jumu	1.41	30	Predicted values are identical
Targets_Lo5_filtered	Lmpt	1.41	30	Predicted values are identical
Targets_Lo5_filtered	stwl	1.4	30	Predicted values are identical
Targets_Lo5_filtered	phol	1.34	30	Predicted values are identical
Targets_Lo5_filtered	Camta	1.3	30	Predicted values are identical
Targets_Lo5_filtered	Taf1	1	30	Predicted values are identical
Targets_Lo5_filtered	Kdm2	1	30	Predicted values are identical
Targets_Lo5_filtered	CG9799	1	30	Predicted values are identical
Targets_Lo5_filtered	su(Hw)	1	30	Predicted values are identical
Targets_Lo5_filtered	CG7987	1	30	Predicted values are identical
Targets_Lo5_filtered	fkh	1	30	Predicted values are identical
Targets_Lo5_filtered	yem	1	30	Predicted values are identical
Targets_Lo5_filtered	mod	1	30	Predicted values are identical
Targets_Lo5_filtered	bab1	1	30	Predicted values are identical
Targets_Lo5_filtered	CG12104	1	30	Predicted values are identical
Targets_Lo5_filtered	CG10274	1	30	Predicted values are identical
Targets_Lo5_filtered	CG17359	1	30	Predicted values are identical
Targets_Lo5_filtered	l(3)73Ah	1	30	Predicted values are identical
Targets_only_Lo1_2	CG3313	1	0	Predicted values are identical
Targets_only_Lo1_2	su(Hw)	1	0	Predicted values are identical
Targets_only_Lo1_2	trem	1	0	Predicted values are identical
Targets_only_Lo1_2	CG45071	1	0	Predicted values are identical
Targets_only_Lo1_2	spt4	1	0	Predicted values are identical
Targets_only_Lo1_2	CG8314	1	0	Predicted values are identical
Targets_only_Lo1_2	CG11906	1	0	Predicted values are identical
Targets_only_Lo1_2	hng1	1	0	Predicted values are identical
Targets_only_Lo1_2	Rbf	1	0	Predicted values are identical
Targets_only_Lo1_2	CG3726	1	0	Predicted values are identical
Targets_only_Lo1_2	CG3815	1	0	Predicted values are identical
Targets_only_Lo1_2	CG32700	1	0	Predicted values are identical
Targets_only_Lo1_2	stc	1	0	Predicted values are identical
Targets_only_Lo1_2	Mtp	1	0	Predicted values are identical
Targets_only_Lo1_2	CG13775	1	0	Predicted values are identical
Targets_only_Lo1_2	CG9776	0	0	Predicted values are identical
Targets_only_Lo1_2	Dip2	0	0	Predicted values are identical
Targets_only_Lo1_2	CG14667	0	0	Predicted values are identical
Targets_only_Lo1_2	Atu	0	0	Predicted values are identical
Targets_only_Lo1_2	MTA1-like	0	0	Predicted values are identical
Targets_only_Lo1_2	CG10979	0	0	Predicted values are identical
Targets_only_Lo1_2	CG1024	0	0	Predicted values are identical
Targets_only_Lo1_2	Taf1	0	0	Predicted values are identical
Targets_only_Lo1_2	Mlp84B	0	0	Predicted values are identical
Targets_only_Lo1_2	rn	0	0	Predicted values are identical
Targets_only_Lo1_2	Pbp95	0	0	Predicted values are identical
Targets_only_Lo1_2	Ada2b	0	0	Predicted values are identical
Targets_only_Lo1_2	stck	0	0	Predicted values are identical
Targets_only_Lo1_2	Cenp-C	0	0	Predicted values are identical
Targets_only_Lo1_2	CG8145	0	0	Predicted values are identical
Targets_only_Lo1_2_filtered	CG9776	0	0	Predicted values are identical
Targets_only_Lo1_2_filtered	Dip2	0	0	Predicted values are identical
Targets_only_Lo1_2_filtered	CG14667	0	0	Predicted values are identical
Targets_only_Lo1_2_filtered	Atu	0	0	Predicted values are identical
Targets_only_Lo1_2_filtered	MTA1-like	0	0	Predicted values are identical
Targets_only_Lo1_2_filtered	CG10979	0	0	Predicted values are identical
Targets_only_Lo1_2_filtered	CG1024	0	0	Predicted values are identical
Targets_only_Lo1_2_filtered	Taf1	0	0	Predicted values are identical
Targets_only_Lo1_2_filtered	Mlp84B	0	0	Predicted values are identical
Targets_only_Lo1_2_filtered	rn	0	0	Predicted values are identical
Targets_only_Lo1_2_filtered	Pbp95	0	0	Predicted values are identical
Targets_only_Lo1_2_filtered	Ada2b	0	0	Predicted values are identical
Targets_only_Lo1_2_filtered	stck	0	0	Predicted values are identical
Targets_only_Lo1_2_filtered	Cenp-C	0	0	Predicted values are identical
Targets_only_Lo1_2_filtered	CG8145	0	0	Predicted values are identical
Targets_only_Lo1_2_filtered	CG8159	0	0	Predicted values are identical
Targets_only_Lo1_2_filtered	ranshi	0	0	Predicted values are identical
Targets_only_Lo1_2_filtered	Pif1A	0	0	Predicted values are identical
Targets_only_Lo1_2_filtered	hng2	0	0	Predicted values are identical
Targets_only_Lo1_2_filtered	E(var)3-9	0	0	Predicted values are identical
Targets_only_Lo1_2_filtered	Kdm2	0	0	Predicted values are identical
Targets_only_Lo1_2_filtered	sage	0	0	Predicted values are identical
Targets_only_Lo1_2_filtered	CG8478	0	0	Predicted values are identical
Targets_only_Lo1_2_filtered	Glut4EF	0	0	Predicted values are identical
Targets_only_Lo1_2_filtered	CG6254	0	0	Predicted values are identical
Targets_only_Lo1_2_filtered	jumu	0	0	Predicted values are identical
Targets_only_Lo1_2_filtered	hth	0	0	Predicted values are identical
Targets_only_Lo1_2_filtered	TfIIFbeta	0	0	Predicted values are identical
Targets_only_Lo1_2_filtered	CG4820	0	0	Predicted values are identical
Targets_only_Lo1_2_filtered	CG6689	0	0	Predicted values are identical
Targets_only_Lo5_6	dm	1.41	0	Predicted values are identical
Targets_only_Lo5_6	Rabex-5	1.36	0	Predicted values are identical
Targets_only_Lo5_6	Tbp	1.34	0	Predicted values are identical
Targets_only_Lo5_6	Pbp95	1	0	Predicted values are identical
Targets_only_Lo5_6	Glut4EF	1	0	Predicted values are identical
Targets_only_Lo5_6	CG6808	1	0	Predicted values are identical
Targets_only_Lo5_6	CG18764	1	0	Predicted values are identical
Targets_only_Lo5_6	CG5196	1	0	Predicted values are identical
Targets_only_Lo5_6	CG17806	1	0	Predicted values are identical
Targets_only_Lo5_6	CG11902	1	0	Predicted values are identical
Targets_only_Lo5_6	CG11317	1	0	Predicted values are identical
Targets_only_Lo5_6	CG2199	1	0	Predicted values are identical
Targets_only_Lo5_6	Asciz	1	0	Predicted values are identical
Targets_only_Lo5_6	CG18265	1	0	Predicted values are identical
Targets_only_Lo5_6	Pc	1	0	Predicted values are identical
Targets_only_Lo5_6	pdm3	1	0	Predicted values are identical
Targets_only_Lo5_6	CG12942	1	0	Predicted values are identical
Targets_only_Lo5_6	luna	1	0	Predicted values are identical
Targets_only_Lo5_6	RpIII128	1	0	Predicted values are identical
Targets_only_Lo5_6	CG18262	1	0	Predicted values are identical
Targets_only_Lo5_6	gce	1	0	Predicted values are identical
Targets_only_Lo5_6	CG17612	1	0	Predicted values are identical
Targets_only_Lo5_6	CR43670	1	0	Predicted values are identical
Targets_only_Lo5_6	tup	1	0	Predicted values are identical
Targets_only_Lo5_6	Atac2	1	0	Predicted values are identical
Targets_only_Lo5_6	CG10631	0.54	0	Predicted values are identical
Targets_only_Lo5_6	CG11456	0.16	0	Predicted values are identical
Targets_only_Lo5_6	CG9776	0	0	Predicted values are identical
Targets_only_Lo5_6	Dip2	0	0	Predicted values are identical
Targets_only_Lo5_6	CG14667	0	0	Predicted values are identical
Targets_only_Lo5_6_filtered	CG9776	0	0	Predicted values are identical
Targets_only_Lo5_6_filtered	Dip2	0	0	Predicted values are identical
Targets_only_Lo5_6_filtered	CG14667	0	0	Predicted values are identical
Targets_only_Lo5_6_filtered	Atu	0	0	Predicted values are identical
Targets_only_Lo5_6_filtered	MTA1-like	0	0	Predicted values are identical
Targets_only_Lo5_6_filtered	CG10979	0	0	Predicted values are identical
Targets_only_Lo5_6_filtered	CG1024	0	0	Predicted values are identical
Targets_only_Lo5_6_filtered	Taf1	0	0	Predicted values are identical
Targets_only_Lo5_6_filtered	Mlp84B	0	0	Predicted values are identical
Targets_only_Lo5_6_filtered	rn	0	0	Predicted values are identical
Targets_only_Lo5_6_filtered	Pbp95	0	0	Predicted values are identical
Targets_only_Lo5_6_filtered	Ada2b	0	0	Predicted values are identical
Targets_only_Lo5_6_filtered	stck	0	0	Predicted values are identical
Targets_only_Lo5_6_filtered	Cenp-C	0	0	Predicted values are identical
Targets_only_Lo5_6_filtered	CG8145	0	0	Predicted values are identical
Targets_only_Lo5_6_filtered	CG8159	0	0	Predicted values are identical
Targets_only_Lo5_6_filtered	ranshi	0	0	Predicted values are identical
Targets_only_Lo5_6_filtered	Pif1A	0	0	Predicted values are identical
Targets_only_Lo5_6_filtered	hng2	0	0	Predicted values are identical
Targets_only_Lo5_6_filtered	E(var)3-9	0	0	Predicted values are identical
Targets_only_Lo5_6_filtered	Kdm2	0	0	Predicted values are identical
Targets_only_Lo5_6_filtered	sage	0	0	Predicted values are identical
Targets_only_Lo5_6_filtered	CG8478	0	0	Predicted values are identical
Targets_only_Lo5_6_filtered	Glut4EF	0	0	Predicted values are identical
Targets_only_Lo5_6_filtered	CG6254	0	0	Predicted values are identical
Targets_only_Lo5_6_filtered	jumu	0	0	Predicted values are identical
Targets_only_Lo5_6_filtered	hth	0	0	Predicted values are identical
Targets_only_Lo5_6_filtered	TfIIFbeta	0	0	Predicted values are identical
Targets_only_Lo5_6_filtered	CG4820	0	0	Predicted values are identical
Targets_only_Lo5_6_filtered	CG6689	0	0	Predicted values are identical
Targets_only_Lo1_4	Camta	3.9	23.08	Predicted values are identical
Targets_only_Lo1_4	scro	3.34	23.08	Predicted values are identical
Targets_only_Lo1_4	ktub	2.95	23.08	Predicted values are identical
Targets_only_Lo1_4	TfIIEalpha	2.94	23.08	Predicted values are identical
Targets_only_Lo1_4	Su(var)3-7	2.84	23.08	Predicted values are identical
Targets_only_Lo1_4	CG12236	2.33	23.08	Predicted values are identical
Targets_only_Lo1_4	aop	2.31	23.08	Predicted values are identical
Targets_only_Lo1_4	CG9305	2.01	23.08	Predicted values are identical
Targets_only_Lo1_4	phol	1.96	23.08	Predicted values are identical
Targets_only_Lo1_4	Atu	1.91	23.08	Predicted values are identical
Targets_only_Lo1_4	Xpd	1.88	23.08	Predicted values are identical
Targets_only_Lo1_4	MED4	1.79	23.08	Predicted values are identical
Targets_only_Lo1_4	Hr96	1.76	23.08	Predicted values are identical
Targets_only_Lo1_4	CG10565	1.73	23.08	Predicted values are identical
Targets_only_Lo1_4	toy	1.68	23.08	Predicted values are identical
Targets_only_Lo1_4	CG11906	1.66	23.08	Predicted values are identical
Targets_only_Lo1_4	CG9932	1.64	23.08	Predicted values are identical
Targets_only_Lo1_4	YL-1	1.54	23.08	Predicted values are identical
Targets_only_Lo1_4	su(Hw)	1.54	23.08	Predicted values are identical
Targets_only_Lo1_4	CG4854	1.49	23.08	Predicted values are identical
Targets_only_Lo1_4	CG7101	1.43	23.08	Predicted values are identical
Targets_only_Lo1_4	CG18764	1.42	23.08	Predicted values are identical
Targets_only_Lo1_4	ttk	1.42	23.08	Predicted values are identical
Targets_only_Lo1_4	Snoo	1.42	23.08	Predicted values are identical
Targets_only_Lo1_4	pdm3	1.41	23.08	Predicted values are identical
Targets_only_Lo1_4	CR43670	1.41	23.08	Predicted values are identical
Targets_only_Lo1_4	CG7368	1.41	23.08	Predicted values are identical
Targets_only_Lo1_4	Met	1.41	23.08	Predicted values are identical
Targets_only_Lo1_4	CG3281	1.41	23.08	Predicted values are identical
Targets_only_Lo1_4	Dad	1.4	23.08	Predicted values are identical
Targets_only_Lo1_4_filtered	CG12942	2.95	30	Predicted values are identical
Targets_only_Lo1_4_filtered	CG6765	2.93	30	Predicted values are identical
Targets_only_Lo1_4_filtered	fkh	2.38	30	Predicted values are identical
Targets_only_Lo1_4_filtered	CG8314	2.34	30	Predicted values are identical
Targets_only_Lo1_4_filtered	CG14965	2	30	Predicted values are identical
Targets_only_Lo1_4_filtered	Bka	1.98	30	Predicted values are identical
Targets_only_Lo1_4_filtered	ppl	1.66	30	Predicted values are identical
Targets_only_Lo1_4_filtered	CG7518	1.42	30	Predicted values are identical
Targets_only_Lo1_4_filtered	NK7.1	1.42	30	Predicted values are identical
Targets_only_Lo1_4_filtered	MED25	1.42	30	Predicted values are identical
Targets_only_Lo1_4_filtered	jing	1.41	30	Predicted values are identical
Targets_only_Lo1_4_filtered	mod	1.41	30	Predicted values are identical
Targets_only_Lo1_4_filtered	phol	1.4	30	Predicted values are identical
Targets_only_Lo1_4_filtered	CG3281	1.39	30	Predicted values are identical
Targets_only_Lo1_4_filtered	Camta	1.39	30	Predicted values are identical
Targets_only_Lo1_4_filtered	CG10979	1.37	30	Predicted values are identical
Targets_only_Lo1_4_filtered	CG6689	1	30	Predicted values are identical
Targets_only_Lo1_4_filtered	Dad	1	30	Predicted values are identical
Targets_only_Lo1_4_filtered	CG7785	1	30	Predicted values are identical
Targets_only_Lo1_4_filtered	Cdc5	1	30	Predicted values are identical
Targets_only_Lo1_4_filtered	bab1	1	30	Predicted values are identical
Targets_only_Lo1_4_filtered	CG2199	1	30	Predicted values are identical
Targets_only_Lo1_4_filtered	CG7386	1	30	Predicted values are identical
Targets_only_Lo1_4_filtered	ssp	1	30	Predicted values are identical
Targets_only_Lo1_4_filtered	tef	1	30	Predicted values are identical
Targets_only_Lo1_4_filtered	hbn	1	30	Predicted values are identical
Targets_only_Lo1_4_filtered	pita	1	30	Predicted values are identical
Targets_only_Lo1_4_filtered	CG4707	1	30	Predicted values are identical
Targets_only_Lo1_4_filtered	CG43689	1	30	Predicted values are identical
Targets_only_Lo1_4_filtered	dalao	1	30	Predicted values are identical
Targets_only_Lo3_6_lobula	pfk	3.28	7.69	Predicted values are identical
Targets_only_Lo3_6_lobula	CG6813	2.79	7.69	Predicted values are identical
Targets_only_Lo3_6_lobula	YL-1	2.43	7.69	Predicted values are identical
Targets_only_Lo3_6_lobula	CG6689	1.99	7.69	Predicted values are identical
Targets_only_Lo3_6_lobula	Glut4EF	1.93	7.69	Predicted values are identical
Targets_only_Lo3_6_lobula	TH1	1.74	7.69	Predicted values are identical
Targets_only_Lo3_6_lobula	Atu	1.72	7.69	Predicted values are identical
Targets_only_Lo3_6_lobula	CG31224	1.69	7.69	Predicted values are identical
Targets_only_Lo3_6_lobula	CG14441	1.41	7.69	Predicted values are identical
Targets_only_Lo3_6_lobula	Dip1	1.41	7.69	Predicted values are identical
Targets_only_Lo3_6_lobula	Meics	1.41	7.69	Predicted values are identical
Targets_only_Lo3_6_lobula	D	1.4	7.69	Predicted values are identical
Targets_only_Lo3_6_lobula	CG34340	1.38	7.69	Predicted values are identical
Targets_only_Lo3_6_lobula	CG6769	1.3	7.69	Predicted values are identical
Targets_only_Lo3_6_lobula	ecd	1.27	7.69	Predicted values are identical
Targets_only_Lo3_6_lobula	CG11456	1.07	7.69	Predicted values are identical
Targets_only_Lo3_6_lobula	Pif1A	1	7.69	Predicted values are identical
Targets_only_Lo3_6_lobula	hng2	1	7.69	Predicted values are identical
Targets_only_Lo3_6_lobula	TfIIFbeta	1	7.69	Predicted values are identical
Targets_only_Lo3_6_lobula	MRG15	1	7.69	Predicted values are identical
Targets_only_Lo3_6_lobula	Hmx	1	7.69	Predicted values are identical
Targets_only_Lo3_6_lobula	CG43343	1	7.69	Predicted values are identical
Targets_only_Lo3_6_lobula	polybromo	1	7.69	Predicted values are identical
Targets_only_Lo3_6_lobula	Sce	1	7.69	Predicted values are identical
Targets_only_Lo3_6_lobula	CG7928	1	7.69	Predicted values are identical
Targets_only_Lo3_6_lobula	CG13894	1	7.69	Predicted values are identical
Targets_only_Lo3_6_lobula	Rabex-5	1	7.69	Predicted values are identical
Targets_only_Lo3_6_lobula	CG2199	1	7.69	Predicted values are identical
Targets_only_Lo3_6_lobula	Mrtf	1	7.69	Predicted values are identical
Targets_only_Lo3_6_lobula	CG7368	1	7.69	Predicted values are identical
Targets_only_Lo3_6_filtered	CG11902	2.22	20	Predicted values are identical
Targets_only_Lo3_6_filtered	crc	1.97	20	Predicted values are identical
Targets_only_Lo3_6_filtered	CG12267	1.96	20	Predicted values are identical
Targets_only_Lo3_6_filtered	Dip1	1.73	20	Predicted values are identical
Targets_only_Lo3_6_filtered	TfIIFbeta	1.72	20	Predicted values are identical
Targets_only_Lo3_6_filtered	CG31224	1.72	20	Predicted values are identical
Targets_only_Lo3_6_filtered	kin17	1.7	20	Predicted values are identical
Targets_only_Lo3_6_filtered	CG6813	1.7	20	Predicted values are identical
Targets_only_Lo3_6_filtered	CG6689	1.6	20	Predicted values are identical
Targets_only_Lo3_6_filtered	TfIIEalpha	1.42	20	Predicted values are identical
Targets_only_Lo3_6_filtered	CG7785	1.41	20	Predicted values are identical
Targets_only_Lo3_6_filtered	CG7818	1.41	20	Predicted values are identical
Targets_only_Lo3_6_filtered	CG8159	1.4	20	Predicted values are identical
Targets_only_Lo3_6_filtered	YL-1	1.4	20	Predicted values are identical
Targets_only_Lo3_6_filtered	gce	1.39	20	Predicted values are identical
Targets_only_Lo3_6_filtered	CG2202	1.37	20	Predicted values are identical
Targets_only_Lo3_6_filtered	E2f1	1.34	20	Predicted values are identical
Targets_only_Lo3_6_filtered	CG14667	1	20	Predicted values are identical
Targets_only_Lo3_6_filtered	CG10979	1	20	Predicted values are identical
Targets_only_Lo3_6_filtered	Su(var)3-9	1	20	Predicted values are identical
Targets_only_Lo3_6_filtered	CG17806	1	20	Predicted values are identical
Targets_only_Lo3_6_filtered	CG33213	1	20	Predicted values are identical
Targets_only_Lo3_6_filtered	pfk	1	20	Predicted values are identical
Targets_only_Lo3_6_filtered	Meics	1	20	Predicted values are identical
Targets_only_Lo3_6_filtered	luna	1	20	Predicted values are identical
Targets_only_Lo3_6_filtered	MESR4	1	20	Predicted values are identical
Targets_only_Lo3_6_filtered	bs	1	20	Predicted values are identical
Targets_only_Lo3_6_filtered	dalao	1	20	Predicted values are identical
Targets_only_Lo3_6_filtered	e(y)2	1	20	Predicted values are identical
Targets_only_Lo3_6_filtered	CG11695	1	20	Predicted values are identical
Targets_all_lobula	CG1024	1	0	Predicted values are identical
Targets_all_lobula	jumu	1	0	Predicted values are identical
Targets_all_lobula	CG6276	1	0	Predicted values are identical
Targets_all_lobula	Tusp	1	0	Predicted values are identical
Targets_all_lobula	Acf1	1	0	Predicted values are identical
Targets_all_lobula	kin17	1	0	Predicted values are identical
Targets_all_lobula	ZnT49B	1	0	Predicted values are identical
Targets_all_lobula	CG5033	1	0	Predicted values are identical
Targets_all_lobula	Usf	1	0	Predicted values are identical
Targets_all_lobula	CG11723	1	0	Predicted values are identical
Targets_all_lobula	CG44002	1	0	Predicted values are identical
Targets_all_lobula	CG9932	1	0	Predicted values are identical
Targets_all_lobula	her	1	0	Predicted values are identical
Targets_all_lobula	bsh	1	0	Predicted values are identical
Targets_all_lobula	CG7928	1	0	Predicted values are identical
Targets_all_lobula	CG6254	0.25	0	Predicted values are identical
Targets_all_lobula	CG9776	0	0	Predicted values are identical
Targets_all_lobula	Dip2	0	0	Predicted values are identical
Targets_all_lobula	Atu	0	0	Predicted values are identical
Targets_all_lobula	MTA1-like	0	0	Predicted values are identical
Targets_all_lobula	CG10979	0	0	Predicted values are identical
Targets_all_lobula	Taf1	0	0	Predicted values are identical
Targets_all_lobula	Mlp84B	0	0	Predicted values are identical
Targets_all_lobula	rn	0	0	Predicted values are identical
Targets_all_lobula	Pbp95	0	0	Predicted values are identical
Targets_all_lobula	Ada2b	0	0	Predicted values are identical
Targets_all_lobula	stck	0	0	Predicted values are identical
Targets_all_lobula	Cenp-C	0	0	Predicted values are identical
Targets_all_lobula	CG8145	0	0	Predicted values are identical
Targets_all_lobula	CG8159	0	0	Predicted values are identical
Targets_all_lobula_filtered	CG9776	0	0	Predicted values are identical
Targets_all_lobula_filtered	Dip2	0	0	Predicted values are identical
Targets_all_lobula_filtered	CG14667	0	0	Predicted values are identical
Targets_all_lobula_filtered	Atu	0	0	Predicted values are identical
Targets_all_lobula_filtered	MTA1-like	0	0	Predicted values are identical
Targets_all_lobula_filtered	CG10979	0	0	Predicted values are identical
Targets_all_lobula_filtered	CG1024	0	0	Predicted values are identical
Targets_all_lobula_filtered	Taf1	0	0	Predicted values are identical
Targets_all_lobula_filtered	Mlp84B	0	0	Predicted values are identical
Targets_all_lobula_filtered	rn	0	0	Predicted values are identical
Targets_all_lobula_filtered	Pbp95	0	0	Predicted values are identical
Targets_all_lobula_filtered	Ada2b	0	0	Predicted values are identical
Targets_all_lobula_filtered	stck	0	0	Predicted values are identical
Targets_all_lobula_filtered	Cenp-C	0	0	Predicted values are identical
Targets_all_lobula_filtered	CG8145	0	0	Predicted values are identical
Targets_all_lobula_filtered	CG8159	0	0	Predicted values are identical
Targets_all_lobula_filtered	ranshi	0	0	Predicted values are identical
Targets_all_lobula_filtered	Pif1A	0	0	Predicted values are identical
Targets_all_lobula_filtered	hng2	0	0	Predicted values are identical
Targets_all_lobula_filtered	E(var)3-9	0	0	Predicted values are identical
Targets_all_lobula_filtered	Kdm2	0	0	Predicted values are identical
Targets_all_lobula_filtered	sage	0	0	Predicted values are identical
Targets_all_lobula_filtered	CG8478	0	0	Predicted values are identical
Targets_all_lobula_filtered	Glut4EF	0	0	Predicted values are identical
Targets_all_lobula_filtered	CG6254	0	0	Predicted values are identical
Targets_all_lobula_filtered	jumu	0	0	Predicted values are identical
Targets_all_lobula_filtered	hth	0	0	Predicted values are identical
Targets_all_lobula_filtered	TfIIFbeta	0	0	Predicted values are identical
Targets_all_lobula_filtered	CG4820	0	0	Predicted values are identical
Targets_all_lobula_filtered	CG6689	0	0	Predicted values are identical
Terminates_lamina	Lmpt	1.41	0	Predicted values are identical
Terminates_lamina	danr	1.41	0	Predicted values are identical
Terminates_lamina	Snoo	1.4	0	Predicted values are identical
Terminates_lamina	CG9776	1	0	Predicted values are identical
Terminates_lamina	Glut4EF	1	0	Predicted values are identical
Terminates_lamina	MBD-R2	1	0	Predicted values are identical
Terminates_lamina	Ravus	1	0	Predicted values are identical
Terminates_lamina	foxo	1	0	Predicted values are identical
Terminates_lamina	mor	1	0	Predicted values are identical
Terminates_lamina	CG10669	1	0	Predicted values are identical
Terminates_lamina	Ets97D	1	0	Predicted values are identical
Terminates_lamina	Sce	1	0	Predicted values are identical
Terminates_lamina	CG2199	1	0	Predicted values are identical
Terminates_lamina	Asciz	1	0	Predicted values are identical
Terminates_lamina	CG10147	1	0	Predicted values are identical
Terminates_lamina	vvl	1	0	Predicted values are identical
Terminates_lamina	msl-3	1	0	Predicted values are identical
Terminates_lamina	CG7839	1	0	Predicted values are identical
Terminates_lamina	CG6272	1	0	Predicted values are identical
Terminates_lamina	CG11560	1	0	Predicted values are identical
Terminates_lamina	Nufip	1	0	Predicted values are identical
Terminates_lamina	kin17	1	0	Predicted values are identical
Terminates_lamina	ppl	1	0	Predicted values are identical
Terminates_lamina	Pc	1	0	Predicted values are identical
Terminates_lamina	Psc	1	0	Predicted values are identical
Terminates_lamina	Tfb1	1	0	Predicted values are identical
Terminates_lamina	kn	1	0	Predicted values are identical
Terminates_lamina	mute	1	0	Predicted values are identical
Terminates_lamina	CG8950	1	0	Predicted values are identical
Terminates_lamina	Xpd	1	0	Predicted values are identical
Terminates_M2	CG15435	3.41	7.14	Predicted values are identical
Terminates_M2	Chrac-14	2.41	7.14	Predicted values are identical
Terminates_M2	Hr78	2.22	7.14	Predicted values are identical
Terminates_M2	CG2199	2.16	7.14	Predicted values are identical
Terminates_M2	schlank	1.91	7.14	Predicted values are identical
Terminates_M2	CG14117	1.73	7.14	Predicted values are identical
Terminates_M2	bi	1.72	7.14	Predicted values are identical
Terminates_M2	elB	1.62	7.14	Predicted values are identical
Terminates_M2	CG9799	1.58	7.14	Predicted values are identical
Terminates_M2	Sry-delta	1.41	7.14	Predicted values are identical
Terminates_M2	hng1	1.41	7.14	Predicted values are identical
Terminates_M2	nvy	1.4	7.14	Predicted values are identical
Terminates_M2	yem	1.4	7.14	Predicted values are identical
Terminates_M2	dbr	1.34	7.14	Predicted values are identical
Terminates_M2	MTA1-like	1	7.14	Predicted values are identical
Terminates_M2	CG8478	1	7.14	Predicted values are identical
Terminates_M2	hth	1	7.14	Predicted values are identical
Terminates_M2	CG6813	1	7.14	Predicted values are identical
Terminates_M2	su(Hw)	1	7.14	Predicted values are identical
Terminates_M2	NK7.1	1	7.14	Predicted values are identical
Terminates_M2	ash2	1	7.14	Predicted values are identical
Terminates_M2	polybromo	1	7.14	Predicted values are identical
Terminates_M2	danr	1	7.14	Predicted values are identical
Terminates_M2	CG11902	1	7.14	Predicted values are identical
Terminates_M2	hng3	1	7.14	Predicted values are identical
Terminates_M2	Meics	1	7.14	Predicted values are identical
Terminates_M2	D	1	7.14	Predicted values are identical
Terminates_M2	kin17	1	7.14	Predicted values are identical
Terminates_M2	ppl	1	7.14	Predicted values are identical
Terminates_M2	Bap170	1	7.14	Predicted values are identical
Terminates_M3	CG6769	3.25	7.14	Predicted values are identical
Terminates_M3	ham	2.86	7.14	Predicted values are identical
Terminates_M3	CG14712	2.65	7.14	Predicted values are identical
Terminates_M3	Usf	2.22	7.14	Predicted values are identical
Terminates_M3	dm	1.96	7.14	Predicted values are identical
Terminates_M3	Plzf	1.92	7.14	Predicted values are identical
Terminates_M3	CG14710	1.91	7.14	Predicted values are identical
Terminates_M3	ADD1	1.9	7.14	Predicted values are identical
Terminates_M3	CG2889	1.83	7.14	Predicted values are identical
Terminates_M3	CG8314	1.73	7.14	Predicted values are identical
Terminates_M3	CG10669	1.72	7.14	Predicted values are identical
Terminates_M3	CG10979	1.66	7.14	Predicted values are identical
Terminates_M3	CG6907	1.41	7.14	Predicted values are identical
Terminates_M3	CG5196	1.41	7.14	Predicted values are identical
Terminates_M3	RpIII128	1.41	7.14	Predicted values are identical
Terminates_M3	Hr39	1.39	7.14	Predicted values are identical
Terminates_M3	CG11456	1.38	7.14	Predicted values are identical
Terminates_M3	gce	1.15	7.14	Predicted values are identical
Terminates_M3	stck	1	7.14	Predicted values are identical
Terminates_M3	E(var)3-9	1	7.14	Predicted values are identical
Terminates_M3	Glut4EF	1	7.14	Predicted values are identical
Terminates_M3	CG7987	1	7.14	Predicted values are identical
Terminates_M3	tara	1	7.14	Predicted values are identical
Terminates_M3	CG4553	1	7.14	Predicted values are identical
Terminates_M3	bigmax	1	7.14	Predicted values are identical
Terminates_M3	fkh	1	7.14	Predicted values are identical
Terminates_M3	Acf1	1	7.14	Predicted values are identical
Terminates_M3	CG2199	1	7.14	Predicted values are identical
Terminates_M3	ecd	1	7.14	Predicted values are identical
Terminates_M3	CG14965	1	7.14	Predicted values are identical
Terminates_M6	TfIIFbeta	1.71	0	Predicted values are identical
Terminates_M6	CG11696	1.42	0	Predicted values are identical
Terminates_M6	mTTF	1.41	0	Predicted values are identical
Terminates_M6	CG4854	1.4	0	Predicted values are identical
Terminates_M6	Hmx	1.39	0	Predicted values are identical
Terminates_M6	ssp	1.37	0	Predicted values are identical
Terminates_M6	CG3281	1	0	Predicted values are identical
Terminates_M6	svp	1	0	Predicted values are identical
Terminates_M6	MRG15	1	0	Predicted values are identical
Terminates_M6	CG6276	1	0	Predicted values are identical
Terminates_M6	Brf	1	0	Predicted values are identical
Terminates_M6	CG17186	1	0	Predicted values are identical
Terminates_M6	polybromo	1	0	Predicted values are identical
Terminates_M6	bigmax	1	0	Predicted values are identical
Terminates_M6	Acf1	1	0	Predicted values are identical
Terminates_M6	Cdc5	1	0	Predicted values are identical
Terminates_M6	bab1	1	0	Predicted values are identical
Terminates_M6	Mrtf	1	0	Predicted values are identical
Terminates_M6	CG6683	1	0	Predicted values are identical
Terminates_M6	Opbp	1	0	Predicted values are identical
Terminates_M6	Kdm4A	1	0	Predicted values are identical
Terminates_M6	CG8216	1	0	Predicted values are identical
Terminates_M6	Mef2	1	0	Predicted values are identical
Terminates_M6	CG12942	1	0	Predicted values are identical
Terminates_M6	Su(z)2	1	0	Predicted values are identical
Terminates_M6	CG8950	1	0	Predicted values are identical
Terminates_M6	ktub	1	0	Predicted values are identical
Terminates_M6	dom	1	0	Predicted values are identical
Terminates_M6	apt	1	0	Predicted values are identical
Terminates_M6	CG3163	1	0	Predicted values are identical
Terminates_M7	GATAd	1.42	0	Predicted values are identical
Terminates_M7	Atu	1	0	Predicted values are identical
Terminates_M7	CG5196	1	0	Predicted values are identical
Terminates_M7	CG11317	1	0	Predicted values are identical
Terminates_M7	CG11560	1	0	Predicted values are identical
Terminates_M7	Tfb1	1	0	Predicted values are identical
Terminates_M7	CG8950	1	0	Predicted values are identical
Terminates_M7	CG11414	1	0	Predicted values are identical
Terminates_M7	CG14441	1	0	Predicted values are identical
Terminates_M7	CG14438	1	0	Predicted values are identical
Terminates_M7	Set2	1	0	Predicted values are identical
Terminates_M7	CG8578	1	0	Predicted values are identical
Terminates_M7	CG6907	1	0	Predicted values are identical
Terminates_M7	Trf	1	0	Predicted values are identical
Terminates_M7	abo	1	0	Predicted values are identical
Terminates_M7	ab	1	0	Predicted values are identical
Terminates_M7	elB	1	0	Predicted values are identical
Terminates_M7	noc	1	0	Predicted values are identical
Terminates_M7	Mitf	1	0	Predicted values are identical
Terminates_M7	CG7987	1	0	Predicted values are identical
Terminates_M7	CG17802	1	0	Predicted values are identical
Terminates_M7	Gdi	1	0	Predicted values are identical
Terminates_M7	CG12942	0.05	0	Predicted values are identical
Terminates_M7	CG9776	0	0	Predicted values are identical
Terminates_M7	Dip2	0	0	Predicted values are identical
Terminates_M7	CG14667	0	0	Predicted values are identical
Terminates_M7	MTA1-like	0	0	Predicted values are identical
Terminates_M7	CG10979	0	0	Predicted values are identical
Terminates_M7	CG1024	0	0	Predicted values are identical
Terminates_M7	Taf1	0	0	Predicted values are identical
Terminates_M9	shn	2.32	7.14	Predicted values are identical
Terminates_M9	CG7785	2.19	7.14	Predicted values are identical
Terminates_M9	CG17359	2.16	7.14	Predicted values are identical
Terminates_M9	CG8159	1.99	7.14	Predicted values are identical
Terminates_M9	Su(var)3-9	1.61	7.14	Predicted values are identical
Terminates_M9	bi	1.42	7.14	Predicted values are identical
Terminates_M9	E(var)3-9	1.42	7.14	Predicted values are identical
Terminates_M9	CG43343	1.41	7.14	Predicted values are identical
Terminates_M9	CG4820	1.41	7.14	Predicted values are identical
Terminates_M9	kin17	1.41	7.14	Predicted values are identical
Terminates_M9	bigmax	1.41	7.14	Predicted values are identical
Terminates_M9	CG6689	1.41	7.14	Predicted values are identical
Terminates_M9	Nf-YA	1.41	7.14	Predicted values are identical
Terminates_M9	CG34422	1.41	7.14	Predicted values are identical
Terminates_M9	CG9890	1.4	7.14	Predicted values are identical
Terminates_M9	CG42748	1.39	7.14	Predicted values are identical
Terminates_M9	Dip1	1.38	7.14	Predicted values are identical
Terminates_M9	Dip2	1	7.14	Predicted values are identical
Terminates_M9	Glut4EF	1	7.14	Predicted values are identical
Terminates_M9	svp	1	7.14	Predicted values are identical
Terminates_M9	Octbeta2R	1	7.14	Predicted values are identical
Terminates_M9	mor	1	7.14	Predicted values are identical
Terminates_M9	Hmx	1	7.14	Predicted values are identical
Terminates_M9	CG17803	1	7.14	Predicted values are identical
Terminates_M9	CG4424	1	7.14	Predicted values are identical
Terminates_M9	CG4936	1	7.14	Predicted values are identical
Terminates_M9	mld	1	7.14	Predicted values are identical
Terminates_M9	woc	1	7.14	Predicted values are identical
Terminates_M9	fkh	1	7.14	Predicted values are identical
Terminates_M9	ecd	1	7.14	Predicted values are identical
Terminates_M10	CG12942	3.28	7.14	Predicted values are identical
Terminates_M10	erm	2.39	7.14	Predicted values are identical
Terminates_M10	fkh	2.21	7.14	Predicted values are identical
Terminates_M10	Br140	1.74	7.14	Predicted values are identical
Terminates_M10	hbn	1.71	7.14	Predicted values are identical
Terminates_M10	bigmax	1.62	7.14	Predicted values are identical
Terminates_M10	vvl	1.6	7.14	Predicted values are identical
Terminates_M10	Taf10	1.42	7.14	Predicted values are identical
Terminates_M10	CG11317	1.41	7.14	Predicted values are identical
Terminates_M10	esn	1.41	7.14	Predicted values are identical
Terminates_M10	CHES-1-like	1.41	7.14	Predicted values are identical
Terminates_M10	Met	1.41	7.14	Predicted values are identical
Terminates_M10	D	1.41	7.14	Predicted values are identical
Terminates_M10	CG31388	1.4	7.14	Predicted values are identical
Terminates_M10	tef	1.4	7.14	Predicted values are identical
Terminates_M10	CG9650	1.32	7.14	Predicted values are identical
Terminates_M10	Atu	1	7.14	Predicted values are identical
Terminates_M10	MTA1-like	1	7.14	Predicted values are identical
Terminates_M10	Ada2b	1	7.14	Predicted values are identical
Terminates_M10	CG3313	1	7.14	Predicted values are identical
Terminates_M10	CG5196	1	7.14	Predicted values are identical
Terminates_M10	Ravus	1	7.14	Predicted values are identical
Terminates_M10	mld	1	7.14	Predicted values are identical
Terminates_M10	danr	1	7.14	Predicted values are identical
Terminates_M10	CG4553	1	7.14	Predicted values are identical
Terminates_M10	yem	1	7.14	Predicted values are identical
Terminates_M10	ttk	1	7.14	Predicted values are identical
Terminates_M10	CG2199	1	7.14	Predicted values are identical
Terminates_M10	Asciz	1	7.14	Predicted values are identical
Terminates_M10	CG14965	1	7.14	Predicted values are identical
Terminates_Lopc	tef	1.41	0	Predicted values are identical
Terminates_Lopc	MTA1-like	1.41	0	Predicted values are identical
Terminates_Lopc	Ravus	1.41	0	Predicted values are identical
Terminates_Lopc	sima	1.4	0	Predicted values are identical
Terminates_Lopc	CG6683	1.4	0	Predicted values are identical
Terminates_Lopc	Camta	1.34	0	Predicted values are identical
Terminates_Lopc	CG14667	1	0	Predicted values are identical
Terminates_Lopc	Pbp95	1	0	Predicted values are identical
Terminates_Lopc	stck	1	0	Predicted values are identical
Terminates_Lopc	Pif1A	1	0	Predicted values are identical
Terminates_Lopc	E(var)3-9	1	0	Predicted values are identical
Terminates_Lopc	hth	1	0	Predicted values are identical
Terminates_Lopc	CG18476	1	0	Predicted values are identical
Terminates_Lopc	CG12267	1	0	Predicted values are identical
Terminates_Lopc	sim	1	0	Predicted values are identical
Terminates_Lopc	CG7785	1	0	Predicted values are identical
Terminates_Lopc	CG34376	1	0	Predicted values are identical
Terminates_Lopc	Tusp	1	0	Predicted values are identical
Terminates_Lopc	Brd8	1	0	Predicted values are identical
Terminates_Lopc	CG7928	1	0	Predicted values are identical
Terminates_Lopc	Sry-delta	1	0	Predicted values are identical
Terminates_Lopc	ecd	1	0	Predicted values are identical
Terminates_Lopc	pfk	1	0	Predicted values are identical
Terminates_Lopc	CG32105	1	0	Predicted values are identical
Terminates_Lopc	stwl	1	0	Predicted values are identical
Terminates_Lopc	Lmpt	1	0	Predicted values are identical
Terminates_Lopc	CG18265	1	0	Predicted values are identical
Terminates_Lopc	MED11	1	0	Predicted values are identical
Terminates_Lopc	Nufip	1	0	Predicted values are identical
Terminates_Lopc	CG10565	1	0	Predicted values are identical
Terminates_Lopd	CG14667	1.42	0	Predicted values are identical
Terminates_Lopd	CG14441	1.41	0	Predicted values are identical
Terminates_Lopd	hang	1.41	0	Predicted values are identical
Terminates_Lopd	CG8388	1.41	0	Predicted values are identical
Terminates_Lopd	brk	1.41	0	Predicted values are identical
Terminates_Lopd	Asciz	1.41	0	Predicted values are identical
Terminates_Lopd	MTA1-like	1	0	Predicted values are identical
Terminates_Lopd	CG1024	1	0	Predicted values are identical
Terminates_Lopd	Su(var)3-7	1	0	Predicted values are identical
Terminates_Lopd	MRG15	1	0	Predicted values are identical
Terminates_Lopd	Brf	1	0	Predicted values are identical
Terminates_Lopd	ttk	1	0	Predicted values are identical
Terminates_Lopd	CG7386	1	0	Predicted values are identical
Terminates_Lopd	phol	1	0	Predicted values are identical
Terminates_Lopd	CkIIalpha-i1	1	0	Predicted values are identical
Terminates_Lopd	kin17	1	0	Predicted values are identical
Terminates_Lopd	TfAP-2	1	0	Predicted values are identical
Terminates_Lopd	CG8216	1	0	Predicted values are identical
Terminates_Lopd	Psc	1	0	Predicted values are identical
Terminates_Lopd	Pcl	1	0	Predicted values are identical
Terminates_Lopd	dom	1	0	Predicted values are identical
Terminates_Lopd	Rbf	1	0	Predicted values are identical
Terminates_Lopd	CG6686	1	0	Predicted values are identical
Terminates_Lopd	elB	1	0	Predicted values are identical
Terminates_Lopd	Atac2	1	0	Predicted values are identical
Terminates_Lopd	Side	1	0	Predicted values are identical
Terminates_Lopd	crc	1	0	Predicted values are identical
Terminates_Lopd	Sox102F	1	0	Predicted values are identical
Terminates_Lopd	CG7785	0.65	0	Predicted values are identical
Terminates_Lopd	Sce	0.4	0	Predicted values are identical
Terminates_Lo1	sima	3.03	7.69	Predicted values are identical
Terminates_Lo1	TfIIEalpha	2.61	7.69	Predicted values are identical
Terminates_Lo1	CG8578	2.56	7.69	Predicted values are identical
Terminates_Lo1	bigmax	2.3	7.69	Predicted values are identical
Terminates_Lo1	Tusp	2.17	7.69	Predicted values are identical
Terminates_Lo1	Rbf	1.71	7.69	Predicted values are identical
Terminates_Lo1	CG3815	1.69	7.69	Predicted values are identical
Terminates_Lo1	yem	1.42	7.69	Predicted values are identical
Terminates_Lo1	spt4	1.42	7.69	Predicted values are identical
Terminates_Lo1	mute	1.42	7.69	Predicted values are identical
Terminates_Lo1	kn	1.41	7.69	Predicted values are identical
Terminates_Lo1	elB	1.41	7.69	Predicted values are identical
Terminates_Lo1	CG44247	1.41	7.69	Predicted values are identical
Terminates_Lo1	CG2199	1.41	7.69	Predicted values are identical
Terminates_Lo1	Opbp	1.41	7.69	Predicted values are identical
Terminates_Lo1	Kdm2	1.39	7.69	Predicted values are identical
Terminates_Lo1	CG32105	1.08	7.69	Predicted values are identical
Terminates_Lo1	Mrtf	1.06	7.69	Predicted values are identical
Terminates_Lo1	Atu	1	7.69	Predicted values are identical
Terminates_Lo1	Taf1	1	7.69	Predicted values are identical
Terminates_Lo1	CG6689	1	7.69	Predicted values are identical
Terminates_Lo1	CG6808	1	7.69	Predicted values are identical
Terminates_Lo1	CG18764	1	7.69	Predicted values are identical
Terminates_Lo1	MBD-R2	1	7.69	Predicted values are identical
Terminates_Lo1	NK7.1	1	7.69	Predicted values are identical
Terminates_Lo1	CG7987	1	7.69	Predicted values are identical
Terminates_Lo1	Su(var)3-9	1	7.69	Predicted values are identical
Terminates_Lo1	CG4360	1	7.69	Predicted values are identical
Terminates_Lo1	CG13624	1	7.69	Predicted values are identical
Terminates_Lo1	mld	1	7.69	Predicted values are identical
Terminates_Lo4	CG12104	1.97	7.69	Predicted values are identical
Terminates_Lo4	MED4	1.91	7.69	Predicted values are identical
Terminates_Lo4	ADD1	1.73	7.69	Predicted values are identical
Terminates_Lo4	TfAP-2	1.64	7.69	Predicted values are identical
Terminates_Lo4	bigmax	1.42	7.69	Predicted values are identical
Terminates_Lo4	esn	1.42	7.69	Predicted values are identical
Terminates_Lo4	l(3)73Ah	1.41	7.69	Predicted values are identical
Terminates_Lo4	achi	1.41	7.69	Predicted values are identical
Terminates_Lo4	ecd	1.4	7.69	Predicted values are identical
Terminates_Lo4	Brd8	1.39	7.69	Predicted values are identical
Terminates_Lo4	ppl	1.39	7.69	Predicted values are identical
Terminates_Lo4	Chrac-16	1.38	7.69	Predicted values are identical
Terminates_Lo4	CG16863	1.33	7.69	Predicted values are identical
Terminates_Lo4	MBD-R2	1.33	7.69	Predicted values are identical
Terminates_Lo4	TFAM	1.16	7.69	Predicted values are identical
Terminates_Lo4	CG8145	1	7.69	Predicted values are identical
Terminates_Lo4	CG14712	1	7.69	Predicted values are identical
Terminates_Lo4	sqz	1	7.69	Predicted values are identical
Terminates_Lo4	MED25	1	7.69	Predicted values are identical
Terminates_Lo4	CG31365	1	7.69	Predicted values are identical
Terminates_Lo4	Tusp	1	7.69	Predicted values are identical
Terminates_Lo4	CG1647	1	7.69	Predicted values are identical
Terminates_Lo4	dmrt99B	1	7.69	Predicted values are identical
Terminates_Lo4	zfh1	1	7.69	Predicted values are identical
Terminates_Lo4	CG11317	1	7.69	Predicted values are identical
Terminates_Lo4	bab1	1	7.69	Predicted values are identical
Terminates_Lo4	pfk	1	7.69	Predicted values are identical
Terminates_Lo4	CG10274	1	7.69	Predicted values are identical
Terminates_Lo4	CG12768	1	7.69	Predicted values are identical
Terminates_Lo4	jing	1	7.69	Predicted values are identical
Terminates_Lo5	CTPsyn	4.38	11.54	Predicted values are identical
Terminates_Lo5	pdm3	3.1	11.54	Predicted values are identical
Terminates_Lo5	CG34340	2.55	11.54	Predicted values are identical
Terminates_Lo5	CG12104	2.21	11.54	Predicted values are identical
Terminates_Lo5	Octbeta2R	2.08	11.54	Predicted values are identical
Terminates_Lo5	CG6683	1.72	11.54	Predicted values are identical
Terminates_Lo5	CG14438	1.65	11.54	Predicted values are identical
Terminates_Lo5	Pbp95	1.57	11.54	Predicted values are identical
Terminates_Lo5	CG2199	1.42	11.54	Predicted values are identical
Terminates_Lo5	slim	1.42	11.54	Predicted values are identical
Terminates_Lo5	Taf10	1.42	11.54	Predicted values are identical
Terminates_Lo5	Ada2b	1.41	11.54	Predicted values are identical
Terminates_Lo5	her	1.41	11.54	Predicted values are identical
Terminates_Lo5	Su(var)3-9	1.41	11.54	Predicted values are identical
Terminates_Lo5	CG18265	1.41	11.54	Predicted values are identical
Terminates_Lo5	dalao	1.41	11.54	Predicted values are identical
Terminates_Lo5	Mrtf	1.41	11.54	Predicted values are identical
Terminates_Lo5	RpIII128	1.41	11.54	Predicted values are identical
Terminates_Lo5	CG2202	1.41	11.54	Predicted values are identical
Terminates_Lo5	CG6689	1.4	11.54	Predicted values are identical
Terminates_Lo5	hng3	1.38	11.54	Predicted values are identical
Terminates_Lo5	Mat1	1.38	11.54	Predicted values are identical
Terminates_Lo5	CG12219	1.33	11.54	Predicted values are identical
Terminates_Lo5	CG6808	1.32	11.54	Predicted values are identical
Terminates_Lo5	CG8314	1.32	11.54	Predicted values are identical
Terminates_Lo5	CG9890	1.31	11.54	Predicted values are identical
Terminates_Lo5	CG8159	1	11.54	Predicted values are identical
Terminates_Lo5	E(var)3-9	1	11.54	Predicted values are identical
Terminates_Lo5	Kdm2	1	11.54	Predicted values are identical
Terminates_Lo5	hth	1	11.54	Predicted values are identical
sends_synaptic_output_to_region_M1	ash2	3.41	15.38	Predicted values are identical
sends_synaptic_output_to_region_M1	nvy	2.8	15.38	Predicted values are identical
sends_synaptic_output_to_region_M1	Dh44-R2	2.7	15.38	Predicted values are identical
sends_synaptic_output_to_region_M1	bab2	2.37	15.38	Predicted values are identical
sends_synaptic_output_to_region_M1	CG4854	2.09	15.38	Predicted values are identical
sends_synaptic_output_to_region_M1	wdn	1.96	15.38	Predicted values are identical
sends_synaptic_output_to_region_M1	CG17829	1.96	15.38	Predicted values are identical
sends_synaptic_output_to_region_M1	ZnT49B	1.91	15.38	Predicted values are identical
sends_synaptic_output_to_region_M1	Sox21b	1.86	15.38	Predicted values are identical
sends_synaptic_output_to_region_M1	CG2889	1.73	15.38	Predicted values are identical
sends_synaptic_output_to_region_M1	Hr39	1.73	15.38	Predicted values are identical
sends_synaptic_output_to_region_M1	mld	1.72	15.38	Predicted values are identical
sends_synaptic_output_to_region_M1	CG6689	1.72	15.38	Predicted values are identical
sends_synaptic_output_to_region_M1	Su(var)3-7	1.7	15.38	Predicted values are identical
sends_synaptic_output_to_region_M1	fd59A	1.67	15.38	Predicted values are identical
sends_synaptic_output_to_region_M1	TfIIEalpha	1.66	15.38	Predicted values are identical
sends_synaptic_output_to_region_M1	CG11696	1.42	15.38	Predicted values are identical
sends_synaptic_output_to_region_M1	Su(z)12	1.41	15.38	Predicted values are identical
sends_synaptic_output_to_region_M1	Mlp84B	1.41	15.38	Predicted values are identical
sends_synaptic_output_to_region_M1	CG5953	1.41	15.38	Predicted values are identical
sends_synaptic_output_to_region_M1	slim	1.4	15.38	Predicted values are identical
sends_synaptic_output_to_region_M1	CG30403	1.4	15.38	Predicted values are identical
sends_synaptic_output_to_region_M1	crc	1.39	15.38	Predicted values are identical
sends_synaptic_output_to_region_M1	CG1024	1.36	15.38	Predicted values are identical
sends_synaptic_output_to_region_M1	Pcl	1.33	15.38	Predicted values are identical
sends_synaptic_output_to_region_M1	danr	1.24	15.38	Predicted values are identical
sends_synaptic_output_to_region_M1	hbn	1.09	15.38	Predicted values are identical
sends_synaptic_output_to_region_M1	CG14667	1	15.38	Predicted values are identical
sends_synaptic_output_to_region_M1	MTA1-like	1	15.38	Predicted values are identical
sends_synaptic_output_to_region_M1	Glut4EF	1	15.38	Predicted values are identical
sends_synaptic_output_to_region_M2	CG4854	4.93	24	Predicted values are identical
sends_synaptic_output_to_region_M2	Side	4.48	24	Predicted values are identical
sends_synaptic_output_to_region_M2	Gdi	4.12	24	Predicted values are identical
sends_synaptic_output_to_region_M2	CG6907	3.41	24	Predicted values are identical
sends_synaptic_output_to_region_M2	Hmx	2.25	24	Predicted values are identical
sends_synaptic_output_to_region_M2	CG17829	2.13	24	Predicted values are identical
sends_synaptic_output_to_region_M2	CG8388	2.05	24	Predicted values are identical
sends_synaptic_output_to_region_M2	CG11723	2	24	Predicted values are identical
sends_synaptic_output_to_region_M2	gce	1.99	24	Predicted values are identical
sends_synaptic_output_to_region_M2	ph-p	1.93	24	Predicted values are identical
sends_synaptic_output_to_region_M2	CG14438	1.91	24	Predicted values are identical
sends_synaptic_output_to_region_M2	Mtp	1.87	24	Predicted values are identical
sends_synaptic_output_to_region_M2	CG11247	1.85	24	Predicted values are identical
sends_synaptic_output_to_region_M2	row	1.81	24	Predicted values are identical
sends_synaptic_output_to_region_M2	mrn	1.74	24	Predicted values are identical
sends_synaptic_output_to_region_M2	CG12104	1.69	24	Predicted values are identical
sends_synaptic_output_to_region_M2	scro	1.65	24	Predicted values are identical
sends_synaptic_output_to_region_M2	ranshi	1.65	24	Predicted values are identical
sends_synaptic_output_to_region_M2	Brf	1.64	24	Predicted values are identical
sends_synaptic_output_to_region_M2	Rbsn-5	1.59	24	Predicted values are identical
sends_synaptic_output_to_region_M2	hng2	1.56	24	Predicted values are identical
sends_synaptic_output_to_region_M2	CG31224	1.53	24	Predicted values are identical
sends_synaptic_output_to_region_M2	CG30020	1.51	24	Predicted values are identical
sends_synaptic_output_to_region_M2	CG7386	1.42	24	Predicted values are identical
sends_synaptic_output_to_region_M2	Su(var)2-HP2	1.42	24	Predicted values are identical
sends_synaptic_output_to_region_M2	TfIIFbeta	1.41	24	Predicted values are identical
sends_synaptic_output_to_region_M2	Su(H)	1.41	24	Predicted values are identical
sends_synaptic_output_to_region_M2	su(Hw)	1.41	24	Predicted values are identical
sends_synaptic_output_to_region_M2	CG44247	1.41	24	Predicted values are identical
sends_synaptic_output_to_region_M2	toy	1.4	24	Predicted values are identical
sends_synaptic_output_to_region_M3	CG6276	3.94	36.36	Predicted values are identical
sends_synaptic_output_to_region_M3	Rbsn-5	3.38	36.36	Predicted values are identical
sends_synaptic_output_to_region_M3	erm	3.15	36.36	Predicted values are identical
sends_synaptic_output_to_region_M3	MED15	2.78	36.36	Predicted values are identical
sends_synaptic_output_to_region_M3	CG17568	2.66	36.36	Predicted values are identical
sends_synaptic_output_to_region_M3	sage	2.64	36.36	Predicted values are identical
sends_synaptic_output_to_region_M3	MRG15	2.62	36.36	Predicted values are identical
sends_synaptic_output_to_region_M3	sima	2.17	36.36	Predicted values are identical
sends_synaptic_output_to_region_M3	bsh	2.13	36.36	Predicted values are identical
sends_synaptic_output_to_region_M3	aop	2.08	36.36	Predicted values are identical
sends_synaptic_output_to_region_M3	Hmg-2	2.02	36.36	Predicted values are identical
sends_synaptic_output_to_region_M3	Tusp	2.01	36.36	Predicted values are identical
sends_synaptic_output_to_region_M3	CG33695	2	36.36	Predicted values are identical
sends_synaptic_output_to_region_M3	CG18764	1.97	36.36	Predicted values are identical
sends_synaptic_output_to_region_M3	zfh2	1.95	36.36	Predicted values are identical
sends_synaptic_output_to_region_M3	ZnT49B	1.7	36.36	Predicted values are identical
sends_synaptic_output_to_region_M3	Bx	1.69	36.36	Predicted values are identical
sends_synaptic_output_to_region_M3	CG3838	1.61	36.36	Predicted values are identical
sends_synaptic_output_to_region_M3	Vsx1	1.58	36.36	Predicted values are identical
sends_synaptic_output_to_region_M3	e(y)3	1.52	36.36	Predicted values are identical
sends_synaptic_output_to_region_M3	CG10431	1.52	36.36	Predicted values are identical
sends_synaptic_output_to_region_M3	Lmpt	1.48	36.36	Predicted values are identical
sends_synaptic_output_to_region_M3	CG31388	1.46	36.36	Predicted values are identical
sends_synaptic_output_to_region_M3	phtf	1.42	36.36	Predicted values are identical
sends_synaptic_output_to_region_M3	CG9890	1.42	36.36	Predicted values are identical
sends_synaptic_output_to_region_M3	shn	1.41	36.36	Predicted values are identical
sends_synaptic_output_to_region_M3	Tfb1	1.41	36.36	Predicted values are identical
sends_synaptic_output_to_region_M3	Xpd	1.4	36.36	Predicted values are identical
sends_synaptic_output_to_region_M3	CG17802	1.4	36.36	Predicted values are identical
sends_synaptic_output_to_region_M3	pfk	1.4	36.36	Predicted values are identical
sends_synaptic_output_to_region_M4	Hr39	2.92	13.64	Predicted values are identical
sends_synaptic_output_to_region_M4	CG5033	2.39	13.64	Predicted values are identical
sends_synaptic_output_to_region_M4	hbn	2.08	13.64	Predicted values are identical
sends_synaptic_output_to_region_M4	CG12942	1.97	13.64	Predicted values are identical
sends_synaptic_output_to_region_M4	CG6254	1.96	13.64	Predicted values are identical
sends_synaptic_output_to_region_M4	CR43671	1.9	13.64	Predicted values are identical
sends_synaptic_output_to_region_M4	CG2202	1.73	13.64	Predicted values are identical
sends_synaptic_output_to_region_M4	CG8924	1.73	13.64	Predicted values are identical
sends_synaptic_output_to_region_M4	mod	1.69	13.64	Predicted values are identical
sends_synaptic_output_to_region_M4	CG8216	1.67	13.64	Predicted values are identical
sends_synaptic_output_to_region_M4	mTTF	1.57	13.64	Predicted values are identical
sends_synaptic_output_to_region_M4	CG45071	1.48	13.64	Predicted values are identical
sends_synaptic_output_to_region_M4	CG1792	1.44	13.64	Predicted values are identical
sends_synaptic_output_to_region_M4	Rbf	1.42	13.64	Predicted values are identical
sends_synaptic_output_to_region_M4	stwl	1.41	13.64	Predicted values are identical
sends_synaptic_output_to_region_M4	CG14965	1.41	13.64	Predicted values are identical
sends_synaptic_output_to_region_M4	CG30020	1.39	13.64	Predicted values are identical
sends_synaptic_output_to_region_M4	esn	1.39	13.64	Predicted values are identical
sends_synaptic_output_to_region_M4	CG10147	1.36	13.64	Predicted values are identical
sends_synaptic_output_to_region_M4	CG6907	1.36	13.64	Predicted values are identical
sends_synaptic_output_to_region_M4	CG3281	1.32	13.64	Predicted values are identical
sends_synaptic_output_to_region_M4	CG34376	1.24	13.64	Predicted values are identical
sends_synaptic_output_to_region_M4	CG3815	1.21	13.64	Predicted values are identical
sends_synaptic_output_to_region_M4	az2	1.18	13.64	Predicted values are identical
sends_synaptic_output_to_region_M4	CG31224	1.04	13.64	Predicted values are identical
sends_synaptic_output_to_region_M4	ttk	1.02	13.64	Predicted values are identical
sends_synaptic_output_to_region_M4	CG3838	1.01	13.64	Predicted values are identical
sends_synaptic_output_to_region_M4	CG9776	1	13.64	Predicted values are identical
sends_synaptic_output_to_region_M4	Taf1	1	13.64	Predicted values are identical
sends_synaptic_output_to_region_M4	E(var)3-9	1	13.64	Predicted values are identical
sends_synaptic_output_to_region_M5	TfIIEalpha	3.58	12	Predicted values are identical
sends_synaptic_output_to_region_M5	CG8924	2.92	12	Predicted values are identical
sends_synaptic_output_to_region_M5	Camta	2.56	12	Predicted values are identical
sends_synaptic_output_to_region_M5	grau	2.15	12	Predicted values are identical
sends_synaptic_output_to_region_M5	bab1	1.78	12	Predicted values are identical
sends_synaptic_output_to_region_M5	bon	1.61	12	Predicted values are identical
sends_synaptic_output_to_region_M5	rn	1.47	12	Predicted values are identical
sends_synaptic_output_to_region_M5	Acf1	1.41	12	Predicted values are identical
sends_synaptic_output_to_region_M5	wdn	1.41	12	Predicted values are identical
sends_synaptic_output_to_region_M5	CG8478	1.41	12	Predicted values are identical
sends_synaptic_output_to_region_M5	luna	1.41	12	Predicted values are identical
sends_synaptic_output_to_region_M5	Chrac-14	1.41	12	Predicted values are identical
sends_synaptic_output_to_region_M5	CG32105	1.41	12	Predicted values are identical
sends_synaptic_output_to_region_M5	MED25	1.41	12	Predicted values are identical
sends_synaptic_output_to_region_M5	CG13624	1.41	12	Predicted values are identical
sends_synaptic_output_to_region_M5	CG12768	1.38	12	Predicted values are identical
sends_synaptic_output_to_region_M5	dalao	1.36	12	Predicted values are identical
sends_synaptic_output_to_region_M5	Pc	1.32	12	Predicted values are identical
sends_synaptic_output_to_region_M5	Rbf	1.28	12	Predicted values are identical
sends_synaptic_output_to_region_M5	CR43671	1.24	12	Predicted values are identical
sends_synaptic_output_to_region_M5	Vsx2	1.18	12	Predicted values are identical
sends_synaptic_output_to_region_M5	CG6813	1.08	12	Predicted values are identical
sends_synaptic_output_to_region_M5	CG11696	1.08	12	Predicted values are identical
sends_synaptic_output_to_region_M5	CG9776	1	12	Predicted values are identical
sends_synaptic_output_to_region_M5	Cenp-C	1	12	Predicted values are identical
sends_synaptic_output_to_region_M5	ranshi	1	12	Predicted values are identical
sends_synaptic_output_to_region_M5	Pif1A	1	12	Predicted values are identical
sends_synaptic_output_to_region_M5	CG14712	1	12	Predicted values are identical
sends_synaptic_output_to_region_M5	MBD-R2	1	12	Predicted values are identical
sends_synaptic_output_to_region_M5	CG5196	1	12	Predicted values are identical
sends_synaptic_output_to_region_M6	tup	4.07	12.5	Predicted values are identical
sends_synaptic_output_to_region_M6	TfIIFbeta	3.23	12.5	Predicted values are identical
sends_synaptic_output_to_region_M6	Pfk	2.58	12.5	Predicted values are identical
sends_synaptic_output_to_region_M6	Asciz	2.23	12.5	Predicted values are identical
sends_synaptic_output_to_region_M6	jing	1.97	12.5	Predicted values are identical
sends_synaptic_output_to_region_M6	Sry-delta	1.73	12.5	Predicted values are identical
sends_synaptic_output_to_region_M6	Lmpt	1.73	12.5	Predicted values are identical
sends_synaptic_output_to_region_M6	spt4	1.72	12.5	Predicted values are identical
sends_synaptic_output_to_region_M6	Rabex-5	1.64	12.5	Predicted values are identical
sends_synaptic_output_to_region_M6	Sox102F	1.52	12.5	Predicted values are identical
sends_synaptic_output_to_region_M6	dalao	1.42	12.5	Predicted values are identical
sends_synaptic_output_to_region_M6	CG2790	1.41	12.5	Predicted values are identical
sends_synaptic_output_to_region_M6	CG15435	1.41	12.5	Predicted values are identical
sends_synaptic_output_to_region_M6	CG17806	1.4	12.5	Predicted values are identical
sends_synaptic_output_to_region_M6	CG2116	1.38	12.5	Predicted values are identical
sends_synaptic_output_to_region_M6	CG4553	1.28	12.5	Predicted values are identical
sends_synaptic_output_to_region_M6	CG11695	1.24	12.5	Predicted values are identical
sends_synaptic_output_to_region_M6	CG6254	1	12.5	Predicted values are identical
sends_synaptic_output_to_region_M6	Brf	1	12.5	Predicted values are identical
sends_synaptic_output_to_region_M6	bon	1	12.5	Predicted values are identical
sends_synaptic_output_to_region_M6	Hr96	1	12.5	Predicted values are identical
sends_synaptic_output_to_region_M6	yem	1	12.5	Predicted values are identical
sends_synaptic_output_to_region_M6	CG15011	1	12.5	Predicted values are identical
sends_synaptic_output_to_region_M6	CG10274	1	12.5	Predicted values are identical
sends_synaptic_output_to_region_M6	CG17361	1	12.5	Predicted values are identical
sends_synaptic_output_to_region_M6	Sox21b	1	12.5	Predicted values are identical
sends_synaptic_output_to_region_M6	CTPsyn	1	12.5	Predicted values are identical
sends_synaptic_output_to_region_M6	ash1	1	12.5	Predicted values are identical
sends_synaptic_output_to_region_M6	Pc	1	12.5	Predicted values are identical
sends_synaptic_output_to_region_M6	CG12768	1	12.5	Predicted values are identical
sends_synaptic_output_to_region_M8	CG6683	5.06	21.74	Predicted values are identical
sends_synaptic_output_to_region_M8	Taf10	2.44	21.74	Predicted values are identical
sends_synaptic_output_to_region_M8	GATAd	2.03	21.74	Predicted values are identical
sends_synaptic_output_to_region_M8	Vsx2	1.73	21.74	Predicted values are identical
sends_synaptic_output_to_region_M8	MED20	1.71	21.74	Predicted values are identical
sends_synaptic_output_to_region_M8	hng3	1.7	21.74	Predicted values are identical
sends_synaptic_output_to_region_M8	CG10209	1.67	21.74	Predicted values are identical
sends_synaptic_output_to_region_M8	Octbeta2R	1.66	21.74	Predicted values are identical
sends_synaptic_output_to_region_M8	CG17361	1.57	21.74	Predicted values are identical
sends_synaptic_output_to_region_M8	sage	1.52	21.74	Predicted values are identical
sends_synaptic_output_to_region_M8	CG10669	1.41	21.74	Predicted values are identical
sends_synaptic_output_to_region_M8	Psc	1.41	21.74	Predicted values are identical
sends_synaptic_output_to_region_M8	SoxN	1.4	21.74	Predicted values are identical
sends_synaptic_output_to_region_M8	CG8216	1.38	21.74	Predicted values are identical
sends_synaptic_output_to_region_M8	Camta	1.38	21.74	Predicted values are identical
sends_synaptic_output_to_region_M8	Su(z)2	1.38	21.74	Predicted values are identical
sends_synaptic_output_to_region_M8	grau	1.32	21.74	Predicted values are identical
sends_synaptic_output_to_region_M8	CG17829	1.31	21.74	Predicted values are identical
sends_synaptic_output_to_region_M8	CG13894	1.29	21.74	Predicted values are identical
sends_synaptic_output_to_region_M8	MED4	1.23	21.74	Predicted values are identical
sends_synaptic_output_to_region_M8	CG42748	1.22	21.74	Predicted values are identical
sends_synaptic_output_to_region_M8	brk	1.21	21.74	Predicted values are identical
sends_synaptic_output_to_region_M8	CG12942	1.13	21.74	Predicted values are identical
sends_synaptic_output_to_region_M8	CG14710	1.11	21.74	Predicted values are identical
sends_synaptic_output_to_region_M8	NK7.1	1.09	21.74	Predicted values are identical
sends_synaptic_output_to_region_M8	Bug22	1.08	21.74	Predicted values are identical
sends_synaptic_output_to_region_M8	CG18265	1.03	21.74	Predicted values are identical
sends_synaptic_output_to_region_M8	Cdk8	1.02	21.74	Predicted values are identical
sends_synaptic_output_to_region_M8	CG8478	1	21.74	Predicted values are identical
sends_synaptic_output_to_region_M8	CG6254	1	21.74	Predicted values are identical
sends_synaptic_output_to_region_M9	nvy	3.72	39.13	Predicted values are identical
sends_synaptic_output_to_region_M9	yem	3.66	39.13	Predicted values are identical
sends_synaptic_output_to_region_M9	CG12104	3.23	39.13	Predicted values are identical
sends_synaptic_output_to_region_M9	mTTF	3.04	39.13	Predicted values are identical
sends_synaptic_output_to_region_M9	TFAM	2.92	39.13	Predicted values are identical
sends_synaptic_output_to_region_M9	phol	2.91	39.13	Predicted values are identical
sends_synaptic_output_to_region_M9	Camta	2.91	39.13	Predicted values are identical
sends_synaptic_output_to_region_M9	CHES-1-like	2.9	39.13	Predicted values are identical
sends_synaptic_output_to_region_M9	Kdm2	2.62	39.13	Predicted values are identical
sends_synaptic_output_to_region_M9	CG32982	2.4	39.13	Predicted values are identical
sends_synaptic_output_to_region_M9	CG31224	2.37	39.13	Predicted values are identical
sends_synaptic_output_to_region_M9	kn	2.28	39.13	Predicted values are identical
sends_synaptic_output_to_region_M9	MBD-R2	2.11	39.13	Predicted values are identical
sends_synaptic_output_to_region_M9	CG1024	2.1	39.13	Predicted values are identical
sends_synaptic_output_to_region_M9	CG9650	2.09	39.13	Predicted values are identical
sends_synaptic_output_to_region_M9	CG12768	2.01	39.13	Predicted values are identical
sends_synaptic_output_to_region_M9	fkh	2	39.13	Predicted values are identical
sends_synaptic_output_to_region_M9	CG4707	1.94	39.13	Predicted values are identical
sends_synaptic_output_to_region_M9	kin17	1.91	39.13	Predicted values are identical
sends_synaptic_output_to_region_M9	CG9305	1.73	39.13	Predicted values are identical
sends_synaptic_output_to_region_M9	CG9799	1.73	39.13	Predicted values are identical
sends_synaptic_output_to_region_M9	CG3919	1.72	39.13	Predicted values are identical
sends_synaptic_output_to_region_M9	scro	1.69	39.13	Predicted values are identical
sends_synaptic_output_to_region_M9	Glut4EF	1.65	39.13	Predicted values are identical
sends_synaptic_output_to_region_M9	CG17829	1.61	39.13	Predicted values are identical
sends_synaptic_output_to_region_M9	CG6689	1.6	39.13	Predicted values are identical
sends_synaptic_output_to_region_M9	CG3163	1.56	39.13	Predicted values are identical
sends_synaptic_output_to_region_M9	CG12075	1.54	39.13	Predicted values are identical
sends_synaptic_output_to_region_M9	crc	1.53	39.13	Predicted values are identical
sends_synaptic_output_to_region_M9	CG2116	1.47	39.13	Predicted values are identical
sends_synaptic_output_to_region_M10	TH1	3.03	12	Predicted values are identical
sends_synaptic_output_to_region_M10	Trf	2.76	12	Predicted values are identical
sends_synaptic_output_to_region_M10	CG9650	2.38	12	Predicted values are identical
sends_synaptic_output_to_region_M10	ecd	2	12	Predicted values are identical
sends_synaptic_output_to_region_M10	Camta	1.9	12	Predicted values are identical
sends_synaptic_output_to_region_M10	CG3838	1.82	12	Predicted values are identical
sends_synaptic_output_to_region_M10	Ada2b	1.81	12	Predicted values are identical
sends_synaptic_output_to_region_M10	CG6813	1.67	12	Predicted values are identical
sends_synaptic_output_to_region_M10	tara	1.65	12	Predicted values are identical
sends_synaptic_output_to_region_M10	CG45071	1.62	12	Predicted values are identical
sends_synaptic_output_to_region_M10	TfAP-2	1.49	12	Predicted values are identical
sends_synaptic_output_to_region_M10	CG8145	1.42	12	Predicted values are identical
sends_synaptic_output_to_region_M10	ttk	1.42	12	Predicted values are identical
sends_synaptic_output_to_region_M10	az2	1.41	12	Predicted values are identical
sends_synaptic_output_to_region_M10	CG15435	1.4	12	Predicted values are identical
sends_synaptic_output_to_region_M10	Ets65A	1.38	12	Predicted values are identical
sends_synaptic_output_to_region_M10	CG6683	1.37	12	Predicted values are identical
sends_synaptic_output_to_region_M10	CG14711	1.34	12	Predicted values are identical
sends_synaptic_output_to_region_M10	CG10959	1.34	12	Predicted values are identical
sends_synaptic_output_to_region_M10	crc	1.34	12	Predicted values are identical
sends_synaptic_output_to_region_M10	D	1.08	12	Predicted values are identical
sends_synaptic_output_to_region_M10	CG9776	1	12	Predicted values are identical
sends_synaptic_output_to_region_M10	CG10979	1	12	Predicted values are identical
sends_synaptic_output_to_region_M10	Taf1	1	12	Predicted values are identical
sends_synaptic_output_to_region_M10	su(Hw)	1	12	Predicted values are identical
sends_synaptic_output_to_region_M10	NK7.1	1	12	Predicted values are identical
sends_synaptic_output_to_region_M10	CG6276	1	12	Predicted values are identical
sends_synaptic_output_to_region_M10	CG4360	1	12	Predicted values are identical
sends_synaptic_output_to_region_M10	CG34376	1	12	Predicted values are identical
sends_synaptic_output_to_region_M10	sba	1	12	Predicted values are identical
sends_synaptic_output_to_region_Lop3	Lmpt	1.41	0	Predicted values are identical
sends_synaptic_output_to_region_Lop3	RpIII128	1.33	0	Predicted values are identical
sends_synaptic_output_to_region_Lop3	stck	1	0	Predicted values are identical
sends_synaptic_output_to_region_Lop3	CG8159	1	0	Predicted values are identical
sends_synaptic_output_to_region_Lop3	hth	1	0	Predicted values are identical
sends_synaptic_output_to_region_Lop3	CG6808	1	0	Predicted values are identical
sends_synaptic_output_to_region_Lop3	CG7518	1	0	Predicted values are identical
sends_synaptic_output_to_region_Lop3	sim	1	0	Predicted values are identical
sends_synaptic_output_to_region_Lop3	MED25	1	0	Predicted values are identical
sends_synaptic_output_to_region_Lop3	trem	1	0	Predicted values are identical
sends_synaptic_output_to_region_Lop3	mld	1	0	Predicted values are identical
sends_synaptic_output_to_region_Lop3	polybromo	1	0	Predicted values are identical
sends_synaptic_output_to_region_Lop3	wdn	1	0	Predicted values are identical
sends_synaptic_output_to_region_Lop3	mod	1	0	Predicted values are identical
sends_synaptic_output_to_region_Lop3	CG13894	1	0	Predicted values are identical
sends_synaptic_output_to_region_Lop3	Rabex-5	1	0	Predicted values are identical
sends_synaptic_output_to_region_Lop3	CG10147	1	0	Predicted values are identical
sends_synaptic_output_to_region_Lop3	vvl	1	0	Predicted values are identical
sends_synaptic_output_to_region_Lop3	D	1	0	Predicted values are identical
sends_synaptic_output_to_region_Lop3	CG45071	1	0	Predicted values are identical
sends_synaptic_output_to_region_Lop3	CkIIalpha-i1	1	0	Predicted values are identical
sends_synaptic_output_to_region_Lop3	pdm3	1	0	Predicted values are identical
sends_synaptic_output_to_region_Lop3	CG8216	1	0	Predicted values are identical
sends_synaptic_output_to_region_Lop3	Taf5	1	0	Predicted values are identical
sends_synaptic_output_to_region_Lop3	luna	1	0	Predicted values are identical
sends_synaptic_output_to_region_Lop3	MESR4	1	0	Predicted values are identical
sends_synaptic_output_to_region_Lop3	dve	1	0	Predicted values are identical
sends_synaptic_output_to_region_Lop3	CG11414	1	0	Predicted values are identical
sends_synaptic_output_to_region_Lop3	egg	1	0	Predicted values are identical
sends_synaptic_output_to_region_Lop3	CG2790	1	0	Predicted values are identical
sends_synaptic_output_to_region_Lop4	ranshi	1	0	Predicted values are identical
sends_synaptic_output_to_region_Lop4	Glut4EF	1	0	Predicted values are identical
sends_synaptic_output_to_region_Lop4	CG6813	1	0	Predicted values are identical
sends_synaptic_output_to_region_Lop4	NK7.1	1	0	Predicted values are identical
sends_synaptic_output_to_region_Lop4	bon	1	0	Predicted values are identical
sends_synaptic_output_to_region_Lop4	CG11317	1	0	Predicted values are identical
sends_synaptic_output_to_region_Lop4	hng3	1	0	Predicted values are identical
sends_synaptic_output_to_region_Lop4	CG7386	1	0	Predicted values are identical
sends_synaptic_output_to_region_Lop4	CG18265	1	0	Predicted values are identical
sends_synaptic_output_to_region_Lop4	ZnT49B	1	0	Predicted values are identical
sends_synaptic_output_to_region_Lop4	grau	1	0	Predicted values are identical
sends_synaptic_output_to_region_Lop4	Set2	1	0	Predicted values are identical
sends_synaptic_output_to_region_Lop4	CG9215	1	0	Predicted values are identical
sends_synaptic_output_to_region_Lop4	CG6907	1	0	Predicted values are identical
sends_synaptic_output_to_region_Lop4	Snoo	1	0	Predicted values are identical
sends_synaptic_output_to_region_Lop4	bsh	1	0	Predicted values are identical
sends_synaptic_output_to_region_Lop4	toy	1	0	Predicted values are identical
sends_synaptic_output_to_region_Lop4	sba	0.59	0	Predicted values are identical
sends_synaptic_output_to_region_Lop4	TfIIEalpha	0.22	0	Predicted values are identical
sends_synaptic_output_to_region_Lop4	CG9776	0	0	Predicted values are identical
sends_synaptic_output_to_region_Lop4	Dip2	0	0	Predicted values are identical
sends_synaptic_output_to_region_Lop4	CG14667	0	0	Predicted values are identical
sends_synaptic_output_to_region_Lop4	Atu	0	0	Predicted values are identical
sends_synaptic_output_to_region_Lop4	CG10979	0	0	Predicted values are identical
sends_synaptic_output_to_region_Lop4	CG1024	0	0	Predicted values are identical
sends_synaptic_output_to_region_Lop4	Taf1	0	0	Predicted values are identical
sends_synaptic_output_to_region_Lop4	Mlp84B	0	0	Predicted values are identical
sends_synaptic_output_to_region_Lop4	rn	0	0	Predicted values are identical
sends_synaptic_output_to_region_Lop4	Pbp95	0	0	Predicted values are identical
sends_synaptic_output_to_region_Lop4	Ada2b	0	0	Predicted values are identical
sends_synaptic_output_to_region_Lo1	aop	3.4	19.23	Predicted values are identical
sends_synaptic_output_to_region_Lo1	CG13123	3.02	19.23	Predicted values are identical
sends_synaptic_output_to_region_Lo1	Mitf	2.67	19.23	Predicted values are identical
sends_synaptic_output_to_region_Lo1	Camta	2.55	19.23	Predicted values are identical
sends_synaptic_output_to_region_Lo1	kin17	2.45	19.23	Predicted values are identical
sends_synaptic_output_to_region_Lo1	egg	2.44	19.23	Predicted values are identical
sends_synaptic_output_to_region_Lo1	CG12768	2.27	19.23	Predicted values are identical
sends_synaptic_output_to_region_Lo1	CG33213	2.07	19.23	Predicted values are identical
sends_synaptic_output_to_region_Lo1	CG4854	2	19.23	Predicted values are identical
sends_synaptic_output_to_region_Lo1	CG17829	1.95	19.23	Predicted values are identical
sends_synaptic_output_to_region_Lo1	CG30403	1.95	19.23	Predicted values are identical
sends_synaptic_output_to_region_Lo1	CycH	1.87	19.23	Predicted values are identical
sends_synaptic_output_to_region_Lo1	Su(var)3-7	1.84	19.23	Predicted values are identical
sends_synaptic_output_to_region_Lo1	TfIIEalpha	1.72	19.23	Predicted values are identical
sends_synaptic_output_to_region_Lo1	ppl	1.72	19.23	Predicted values are identical
sends_synaptic_output_to_region_Lo1	mod	1.71	19.23	Predicted values are identical
sends_synaptic_output_to_region_Lo1	CG45071	1.71	19.23	Predicted values are identical
sends_synaptic_output_to_region_Lo1	e(y)1	1.7	19.23	Predicted values are identical
sends_synaptic_output_to_region_Lo1	ktub	1.69	19.23	Predicted values are identical
sends_synaptic_output_to_region_Lo1	Lim3	1.66	19.23	Predicted values are identical
sends_synaptic_output_to_region_Lo1	CHES-1-like	1.57	19.23	Predicted values are identical
sends_synaptic_output_to_region_Lo1	bigmax	1.53	19.23	Predicted values are identical
sends_synaptic_output_to_region_Lo1	vvl	1.48	19.23	Predicted values are identical
sends_synaptic_output_to_region_Lo1	CG6689	1.41	19.23	Predicted values are identical
sends_synaptic_output_to_region_Lo1	CG14712	1.41	19.23	Predicted values are identical
sends_synaptic_output_to_region_Lo1	tup	1.41	19.23	Predicted values are identical
sends_synaptic_output_to_region_Lo1	CG10431	1.4	19.23	Predicted values are identical
sends_synaptic_output_to_region_Lo1	ey	1.4	19.23	Predicted values are identical
sends_synaptic_output_to_region_Lo1	CTPsyn	1.4	19.23	Predicted values are identical
sends_synaptic_output_to_region_Lo1	e(y)3	1.38	19.23	Predicted values are identical
sends_synaptic_output_to_region_Lo2	Meics	1.42	0	Predicted values are identical
sends_synaptic_output_to_region_Lo2	Dh44-R2	1.42	0	Predicted values are identical
sends_synaptic_output_to_region_Lo2	Snoo	1.42	0	Predicted values are identical
sends_synaptic_output_to_region_Lo2	zfh1	1.41	0	Predicted values are identical
sends_synaptic_output_to_region_Lo2	Rbf	1.41	0	Predicted values are identical
sends_synaptic_output_to_region_Lo2	CG6907	1.41	0	Predicted values are identical
sends_synaptic_output_to_region_Lo2	hbn	1.38	0	Predicted values are identical
sends_synaptic_output_to_region_Lo2	Ada2b	1	0	Predicted values are identical
sends_synaptic_output_to_region_Lo2	Cenp-C	1	0	Predicted values are identical
sends_synaptic_output_to_region_Lo2	CG14711	1	0	Predicted values are identical
sends_synaptic_output_to_region_Lo2	Octbeta2R	1	0	Predicted values are identical
sends_synaptic_output_to_region_Lo2	CG6276	1	0	Predicted values are identical
sends_synaptic_output_to_region_Lo2	CG31365	1	0	Predicted values are identical
sends_synaptic_output_to_region_Lo2	mld	1	0	Predicted values are identical
sends_synaptic_output_to_region_Lo2	CG11902	1	0	Predicted values are identical
sends_synaptic_output_to_region_Lo2	MED4	1	0	Predicted values are identical
sends_synaptic_output_to_region_Lo2	CG6765	1	0	Predicted values are identical
sends_synaptic_output_to_region_Lo2	stwl	1	0	Predicted values are identical
sends_synaptic_output_to_region_Lo2	CG45071	1	0	Predicted values are identical
sends_synaptic_output_to_region_Lo2	ash1	1	0	Predicted values are identical
sends_synaptic_output_to_region_Lo2	CG7745	1	0	Predicted values are identical
sends_synaptic_output_to_region_Lo2	mute	1	0	Predicted values are identical
sends_synaptic_output_to_region_Lo2	tef	1	0	Predicted values are identical
sends_synaptic_output_to_region_Lo2	CG3726	1	0	Predicted values are identical
sends_synaptic_output_to_region_Lo2	dalao	1	0	Predicted values are identical
sends_synaptic_output_to_region_Lo2	CG11696	1	0	Predicted values are identical
sends_synaptic_output_to_region_Lo2	CG8578	1	0	Predicted values are identical
sends_synaptic_output_to_region_Lo2	caz	1	0	Predicted values are identical
sends_synaptic_output_to_region_Lo2	MED15	1	0	Predicted values are identical
sends_synaptic_output_to_region_Lo2	CG17612	1	0	Predicted values are identical
sends_synaptic_output_to_region_Lo4	MED4	5.21	20	Predicted values are identical
sends_synaptic_output_to_region_Lo4	TfAP-2	4.86	20	Predicted values are identical
sends_synaptic_output_to_region_Lo4	bon	2.94	20	Predicted values are identical
sends_synaptic_output_to_region_Lo4	Brd8	2.83	20	Predicted values are identical
sends_synaptic_output_to_region_Lo4	Hr39	2.77	20	Predicted values are identical
sends_synaptic_output_to_region_Lo4	CG18265	2.73	20	Predicted values are identical
sends_synaptic_output_to_region_Lo4	l(3)73Ah	2.11	20	Predicted values are identical
sends_synaptic_output_to_region_Lo4	ey	2.1	20	Predicted values are identical
sends_synaptic_output_to_region_Lo4	CG15435	2.07	20	Predicted values are identical
sends_synaptic_output_to_region_Lo4	sima	1.88	20	Predicted values are identical
sends_synaptic_output_to_region_Lo4	Xpd	1.79	20	Predicted values are identical
sends_synaptic_output_to_region_Lo4	CG45071	1.74	20	Predicted values are identical
sends_synaptic_output_to_region_Lo4	E2f1	1.73	20	Predicted values are identical
sends_synaptic_output_to_region_Lo4	TH1	1.68	20	Predicted values are identical
sends_synaptic_output_to_region_Lo4	Hr96	1.6	20	Predicted values are identical
sends_synaptic_output_to_region_Lo4	vvl	1.5	20	Predicted values are identical
sends_synaptic_output_to_region_Lo4	sqz	1.42	20	Predicted values are identical
sends_synaptic_output_to_region_Lo4	CG13624	1.42	20	Predicted values are identical
sends_synaptic_output_to_region_Lo4	CG12267	1.41	20	Predicted values are identical
sends_synaptic_output_to_region_Lo4	CkIIalpha-i1	1.41	20	Predicted values are identical
sends_synaptic_output_to_region_Lo4	Mat1	1.41	20	Predicted values are identical
sends_synaptic_output_to_region_Lo4	bigmax	1.39	20	Predicted values are identical
sends_synaptic_output_to_region_Lo4	jumu	1.37	20	Predicted values are identical
sends_synaptic_output_to_region_Lo4	CG15601	1.3	20	Predicted values are identical
sends_synaptic_output_to_region_Lo4	Su(H)	1.29	20	Predicted values are identical
sends_synaptic_output_to_region_Lo4	Dh44-R2	1.2	20	Predicted values are identical
sends_synaptic_output_to_region_Lo4	CG17568	1.15	20	Predicted values are identical
sends_synaptic_output_to_region_Lo4	dom	1.12	20	Predicted values are identical
sends_synaptic_output_to_region_Lo4	CG6276	1.11	20	Predicted values are identical
sends_synaptic_output_to_region_Lo4	phtf	1.07	20	Predicted values are identical
sends_synaptic_output_to_region_Lo5	Bug22	2.64	11.54	Predicted values are identical
sends_synaptic_output_to_region_Lo5	CG6683	2.45	11.54	Predicted values are identical
sends_synaptic_output_to_region_Lo5	CG17361	2.35	11.54	Predicted values are identical
sends_synaptic_output_to_region_Lo5	bab1	1.99	11.54	Predicted values are identical
sends_synaptic_output_to_region_Lo5	Su(z)2	1.75	11.54	Predicted values are identical
sends_synaptic_output_to_region_Lo5	MTA1-like	1.72	11.54	Predicted values are identical
sends_synaptic_output_to_region_Lo5	Pbp95	1.71	11.54	Predicted values are identical
sends_synaptic_output_to_region_Lo5	ash1	1.67	11.54	Predicted values are identical
sends_synaptic_output_to_region_Lo5	CG12942	1.44	11.54	Predicted values are identical
sends_synaptic_output_to_region_Lo5	sim	1.41	11.54	Predicted values are identical
sends_synaptic_output_to_region_Lo5	Rbsn-5	1.4	11.54	Predicted values are identical
sends_synaptic_output_to_region_Lo5	tef	1.36	11.54	Predicted values are identical
sends_synaptic_output_to_region_Lo5	Mef2	1.35	11.54	Predicted values are identical
sends_synaptic_output_to_region_Lo5	Acf1	1.34	11.54	Predicted values are identical
sends_synaptic_output_to_region_Lo5	CTPsyn	1.33	11.54	Predicted values are identical
sends_synaptic_output_to_region_Lo5	CG7386	1.32	11.54	Predicted values are identical
sends_synaptic_output_to_region_Lo5	Rabex-5	1.29	11.54	Predicted values are identical
sends_synaptic_output_to_region_Lo5	D	1.25	11.54	Predicted values are identical
sends_synaptic_output_to_region_Lo5	Hr78	1.08	11.54	Predicted values are identical
sends_synaptic_output_to_region_Lo5	Taf10	1.03	11.54	Predicted values are identical
sends_synaptic_output_to_region_Lo5	CG10979	1	11.54	Predicted values are identical
sends_synaptic_output_to_region_Lo5	Mlp84B	1	11.54	Predicted values are identical
sends_synaptic_output_to_region_Lo5	CG8159	1	11.54	Predicted values are identical
sends_synaptic_output_to_region_Lo5	CG4820	1	11.54	Predicted values are identical
sends_synaptic_output_to_region_Lo5	pros	1	11.54	Predicted values are identical
sends_synaptic_output_to_region_Lo5	MBD-R2	1	11.54	Predicted values are identical
sends_synaptic_output_to_region_Lo5	mor	1	11.54	Predicted values are identical
sends_synaptic_output_to_region_Lo5	Brf	1	11.54	Predicted values are identical
sends_synaptic_output_to_region_Lo5	Hmx	1	11.54	Predicted values are identical
sends_synaptic_output_to_region_Lo5	CG17803	1	11.54	Predicted values are identical
receives_synaptic_input_in_region_lamina	Sry-delta	1.41	0	Predicted values are identical
receives_synaptic_input_in_region_lamina	Pfk	1.41	0	Predicted values are identical
receives_synaptic_input_in_region_lamina	CG6254	1	0	Predicted values are identical
receives_synaptic_input_in_region_lamina	CG31388	1	0	Predicted values are identical
receives_synaptic_input_in_region_lamina	Ravus	1	0	Predicted values are identical
receives_synaptic_input_in_region_lamina	foxo	1	0	Predicted values are identical
receives_synaptic_input_in_region_lamina	Dad	1	0	Predicted values are identical
receives_synaptic_input_in_region_lamina	CG4936	1	0	Predicted values are identical
receives_synaptic_input_in_region_lamina	CG31365	1	0	Predicted values are identical
receives_synaptic_input_in_region_lamina	Tusp	1	0	Predicted values are identical
receives_synaptic_input_in_region_lamina	CG33213	1	0	Predicted values are identical
receives_synaptic_input_in_region_lamina	sima	1	0	Predicted values are identical
receives_synaptic_input_in_region_lamina	ttk	1	0	Predicted values are identical
receives_synaptic_input_in_region_lamina	Rabex-5	1	0	Predicted values are identical
receives_synaptic_input_in_region_lamina	CG15011	1	0	Predicted values are identical
receives_synaptic_input_in_region_lamina	CG9948	1	0	Predicted values are identical
receives_synaptic_input_in_region_lamina	CG17359	1	0	Predicted values are identical
receives_synaptic_input_in_region_lamina	mip120	1	0	Predicted values are identical
receives_synaptic_input_in_region_lamina	Pcl	1	0	Predicted values are identical
receives_synaptic_input_in_region_lamina	Xpd	1	0	Predicted values are identical
receives_synaptic_input_in_region_lamina	pita	1	0	Predicted values are identical
receives_synaptic_input_in_region_lamina	CG12219	1	0	Predicted values are identical
receives_synaptic_input_in_region_lamina	Dip1	1	0	Predicted values are identical
receives_synaptic_input_in_region_lamina	Taf10	1	0	Predicted values are identical
receives_synaptic_input_in_region_lamina	Trf	1	0	Predicted values are identical
receives_synaptic_input_in_region_lamina	CG13123	1	0	Predicted values are identical
receives_synaptic_input_in_region_lamina	CG9305	1	0	Predicted values are identical
receives_synaptic_input_in_region_lamina	CG10431	1	0	Predicted values are identical
receives_synaptic_input_in_region_lamina	tj	1	0	Predicted values are identical
receives_synaptic_input_in_region_lamina	Sox102F	1	0	Predicted values are identical
receives_synaptic_input_in_region_M1	TfAP-2	4.6	38.46	Predicted values are identical
receives_synaptic_input_in_region_M1	CG7928	3.75	38.46	Predicted values are identical
receives_synaptic_input_in_region_M1	phol	3.68	38.46	Predicted values are identical
receives_synaptic_input_in_region_M1	CG3313	3.44	38.46	Predicted values are identical
receives_synaptic_input_in_region_M1	Pcl	2.9	38.46	Predicted values are identical
receives_synaptic_input_in_region_M1	CG17802	2.76	38.46	Predicted values are identical
receives_synaptic_input_in_region_M1	apt	2.57	38.46	Predicted values are identical
receives_synaptic_input_in_region_M1	CG18265	2.44	38.46	Predicted values are identical
receives_synaptic_input_in_region_M1	ap	2.38	38.46	Predicted values are identical
receives_synaptic_input_in_region_M1	bon	2.35	38.46	Predicted values are identical
receives_synaptic_input_in_region_M1	Lim3	2.25	38.46	Predicted values are identical
receives_synaptic_input_in_region_M1	CR43670	2.23	38.46	Predicted values are identical
receives_synaptic_input_in_region_M1	Atu	2.22	38.46	Predicted values are identical
receives_synaptic_input_in_region_M1	MED11	2.21	38.46	Predicted values are identical
receives_synaptic_input_in_region_M1	CG7518	2.19	38.46	Predicted values are identical
receives_synaptic_input_in_region_M1	CG17806	2.18	38.46	Predicted values are identical
receives_synaptic_input_in_region_M1	dom	2.06	38.46	Predicted values are identical
receives_synaptic_input_in_region_M1	jing	2.05	38.46	Predicted values are identical
receives_synaptic_input_in_region_M1	Tfb1	2	38.46	Predicted values are identical
receives_synaptic_input_in_region_M1	stwl	1.96	38.46	Predicted values are identical
receives_synaptic_input_in_region_M1	slim	1.92	38.46	Predicted values are identical
receives_synaptic_input_in_region_M1	CG17568	1.88	38.46	Predicted values are identical
receives_synaptic_input_in_region_M1	Pfk	1.86	38.46	Predicted values are identical
receives_synaptic_input_in_region_M1	CG14965	1.86	38.46	Predicted values are identical
receives_synaptic_input_in_region_M1	Cdc5	1.85	38.46	Predicted values are identical
receives_synaptic_input_in_region_M1	Bap170	1.78	38.46	Predicted values are identical
receives_synaptic_input_in_region_M1	CkIIalpha-i1	1.72	38.46	Predicted values are identical
receives_synaptic_input_in_region_M1	Kdm4A	1.72	38.46	Predicted values are identical
receives_synaptic_input_in_region_M1	CG2611	1.72	38.46	Predicted values are identical
receives_synaptic_input_in_region_M1	CG1647	1.68	38.46	Predicted values are identical
receives_synaptic_input_in_region_M2	Su(var)3-7	4.15	64	0.25
receives_synaptic_input_in_region_M2	l(3)73Ah	3.62	64	0.25
receives_synaptic_input_in_region_M2	CG17803	3.59	64	0.25
receives_synaptic_input_in_region_M2	CG10949	3.52	64	0.25
receives_synaptic_input_in_region_M2	Bug22	3.5	64	0.25
receives_synaptic_input_in_region_M2	CG6272	3.25	64	0.25
receives_synaptic_input_in_region_M2	Octbeta2R	3.19	64	0.25
receives_synaptic_input_in_region_M2	TfIIFbeta	3.19	64	0.25
receives_synaptic_input_in_region_M2	su(Hw)	2.5	64	0.25
receives_synaptic_input_in_region_M2	e(y)1	2.35	64	0.25
receives_synaptic_input_in_region_M2	Meics	2.33	64	0.25
receives_synaptic_input_in_region_M2	MED20	2.25	64	0.25
receives_synaptic_input_in_region_M2	CG8388	2.23	64	0.25
receives_synaptic_input_in_region_M2	ERR	2.11	64	0.25
receives_synaptic_input_in_region_M2	CG7745	2.1	64	0.25
receives_synaptic_input_in_region_M2	hng1	2.1	64	0.25
receives_synaptic_input_in_region_M2	CG6163	2.06	64	0.25
receives_synaptic_input_in_region_M2	noc	2.04	64	0.25
receives_synaptic_input_in_region_M2	CG2611	2	64	0.25
receives_synaptic_input_in_region_M2	CG6683	1.98	64	0.25
receives_synaptic_input_in_region_M2	CG14200	1.91	64	0.25
receives_synaptic_input_in_region_M2	luna	1.9	64	0.25
receives_synaptic_input_in_region_M2	ktub	1.87	64	0.25
receives_synaptic_input_in_region_M2	Chrac-14	1.79	64	0.25
receives_synaptic_input_in_region_M2	Atac2	1.76	64	0.25
receives_synaptic_input_in_region_M2	Atu	1.73	64	0.25
receives_synaptic_input_in_region_M2	CR43670	1.73	64	0.25
receives_synaptic_input_in_region_M2	yem	1.7	64	0.25
receives_synaptic_input_in_region_M2	CG45071	1.68	64	0.25
receives_synaptic_input_in_region_M2	foxo	1.66	64	0.25
receives_synaptic_input_in_region_M3	Hr39	3.9	68.18	0.707106781186548
receives_synaptic_input_in_region_M3	Dad	3.47	68.18	0.707106781186548
receives_synaptic_input_in_region_M3	GATAd	3.34	68.18	0.707106781186548
receives_synaptic_input_in_region_M3	CG17829	3.16	68.18	0.707106781186548
receives_synaptic_input_in_region_M3	CG33695	2.9	68.18	0.707106781186548
receives_synaptic_input_in_region_M3	CG6254	2.72	68.18	0.707106781186548
receives_synaptic_input_in_region_M3	bsh	2.65	68.18	0.707106781186548
receives_synaptic_input_in_region_M3	Su(var)3-7	2.47	68.18	0.707106781186548
receives_synaptic_input_in_region_M3	CG2611	2.42	68.18	0.707106781186548
receives_synaptic_input_in_region_M3	esn	2.4	68.18	0.707106781186548
receives_synaptic_input_in_region_M3	ppl	2.34	68.18	0.707106781186548
receives_synaptic_input_in_region_M3	su(Hw)	2.26	68.18	0.707106781186548
receives_synaptic_input_in_region_M3	CG15435	2.26	68.18	0.707106781186548
receives_synaptic_input_in_region_M3	Usf	2.17	68.18	0.707106781186548
receives_synaptic_input_in_region_M3	Sox102F	1.99	68.18	0.707106781186548
receives_synaptic_input_in_region_M3	CG10147	1.99	68.18	0.707106781186548
receives_synaptic_input_in_region_M3	Rbsn-5	1.92	68.18	0.707106781186548
receives_synaptic_input_in_region_M3	CG11456	1.91	68.18	0.707106781186548
receives_synaptic_input_in_region_M3	Chrac-14	1.88	68.18	0.707106781186548
receives_synaptic_input_in_region_M3	CycH	1.73	68.18	0.707106781186548
receives_synaptic_input_in_region_M3	Taf10	1.67	68.18	0.707106781186548
receives_synaptic_input_in_region_M3	Su(var)3-9	1.65	68.18	0.707106781186548
receives_synaptic_input_in_region_M3	egg	1.59	68.18	0.707106781186548
receives_synaptic_input_in_region_M3	Glut4EF	1.56	68.18	0.707106781186548
receives_synaptic_input_in_region_M3	CG7745	1.51	68.18	0.707106781186548
receives_synaptic_input_in_region_M3	lov	1.49	68.18	0.707106781186548
receives_synaptic_input_in_region_M3	CG3313	1.42	68.18	0.707106781186548
receives_synaptic_input_in_region_M3	CR43671	1.41	68.18	0.707106781186548
receives_synaptic_input_in_region_M3	Atac2	1.41	68.18	0.707106781186548
receives_synaptic_input_in_region_M3	ap	1.41	68.18	0.707106781186548
receives_synaptic_input_in_region_M4	Lim3	5.97	45.45	Predicted values are identical
receives_synaptic_input_in_region_M4	CG18764	3.88	45.45	Predicted values are identical
receives_synaptic_input_in_region_M4	CG15601	3	45.45	Predicted values are identical
receives_synaptic_input_in_region_M4	CG30403	2.94	45.45	Predicted values are identical
receives_synaptic_input_in_region_M4	CG17802	2.82	45.45	Predicted values are identical
receives_synaptic_input_in_region_M4	CG2790	2.65	45.45	Predicted values are identical
receives_synaptic_input_in_region_M4	ap	2.46	45.45	Predicted values are identical
receives_synaptic_input_in_region_M4	CG7785	2.34	45.45	Predicted values are identical
receives_synaptic_input_in_region_M4	CycH	2.31	45.45	Predicted values are identical
receives_synaptic_input_in_region_M4	Dh44-R2	2.2	45.45	Predicted values are identical
receives_synaptic_input_in_region_M4	CG12267	2.19	45.45	Predicted values are identical
receives_synaptic_input_in_region_M4	e(y)1	2.12	45.45	Predicted values are identical
receives_synaptic_input_in_region_M4	esn	2.09	45.45	Predicted values are identical
receives_synaptic_input_in_region_M4	ppl	2	45.45	Predicted values are identical
receives_synaptic_input_in_region_M4	CG6276	1.93	45.45	Predicted values are identical
receives_synaptic_input_in_region_M4	CG11695	1.93	45.45	Predicted values are identical
receives_synaptic_input_in_region_M4	CG4553	1.89	45.45	Predicted values are identical
receives_synaptic_input_in_region_M4	fru	1.89	45.45	Predicted values are identical
receives_synaptic_input_in_region_M4	CG14667	1.85	45.45	Predicted values are identical
receives_synaptic_input_in_region_M4	slim	1.73	45.45	Predicted values are identical
receives_synaptic_input_in_region_M4	CG6808	1.7	45.45	Predicted values are identical
receives_synaptic_input_in_region_M4	Glut4EF	1.68	45.45	Predicted values are identical
receives_synaptic_input_in_region_M4	jing	1.64	45.45	Predicted values are identical
receives_synaptic_input_in_region_M4	Rabex-5	1.6	45.45	Predicted values are identical
receives_synaptic_input_in_region_M4	GATAd	1.51	45.45	Predicted values are identical
receives_synaptic_input_in_region_M4	l(3)73Ah	1.46	45.45	Predicted values are identical
receives_synaptic_input_in_region_M4	mip120	1.42	45.45	Predicted values are identical
receives_synaptic_input_in_region_M4	CG11902	1.41	45.45	Predicted values are identical
receives_synaptic_input_in_region_M4	Sce	1.41	45.45	Predicted values are identical
receives_synaptic_input_in_region_M4	row	1.41	45.45	Predicted values are identical
receives_synaptic_input_in_region_M5	schlank	5	40	Predicted values are identical
receives_synaptic_input_in_region_M5	Lmpt	4.05	40	Predicted values are identical
receives_synaptic_input_in_region_M5	CG18764	3.55	40	Predicted values are identical
receives_synaptic_input_in_region_M5	CycH	3.36	40	Predicted values are identical
receives_synaptic_input_in_region_M5	fd59A	3.06	40	Predicted values are identical
receives_synaptic_input_in_region_M5	Ets97D	2.52	40	Predicted values are identical
receives_synaptic_input_in_region_M5	CHES-1-like	2.49	40	Predicted values are identical
receives_synaptic_input_in_region_M5	CG16863	2.36	40	Predicted values are identical
receives_synaptic_input_in_region_M5	CG13894	2.17	40	Predicted values are identical
receives_synaptic_input_in_region_M5	Sox21b	2.03	40	Predicted values are identical
receives_synaptic_input_in_region_M5	dbr	2	40	Predicted values are identical
receives_synaptic_input_in_region_M5	sba	1.98	40	Predicted values are identical
receives_synaptic_input_in_region_M5	CG3726	1.94	40	Predicted values are identical
receives_synaptic_input_in_region_M5	CG14438	1.92	40	Predicted values are identical
receives_synaptic_input_in_region_M5	fru	1.84	40	Predicted values are identical
receives_synaptic_input_in_region_M5	CG2199	1.81	40	Predicted values are identical
receives_synaptic_input_in_region_M5	CG7987	1.76	40	Predicted values are identical
receives_synaptic_input_in_region_M5	D	1.73	40	Predicted values are identical
receives_synaptic_input_in_region_M5	CG7839	1.67	40	Predicted values are identical
receives_synaptic_input_in_region_M5	stck	1.64	40	Predicted values are identical
receives_synaptic_input_in_region_M5	CG14200	1.61	40	Predicted values are identical
receives_synaptic_input_in_region_M5	CG12768	1.6	40	Predicted values are identical
receives_synaptic_input_in_region_M5	Chrac-16	1.48	40	Predicted values are identical
receives_synaptic_input_in_region_M5	crc	1.42	40	Predicted values are identical
receives_synaptic_input_in_region_M5	CG1792	1.41	40	Predicted values are identical
receives_synaptic_input_in_region_M5	CG10147	1.4	40	Predicted values are identical
receives_synaptic_input_in_region_M5	ey	1.4	40	Predicted values are identical
receives_synaptic_input_in_region_M5	TfIIFbeta	1.39	40	Predicted values are identical
receives_synaptic_input_in_region_M5	br	1.37	40	Predicted values are identical
receives_synaptic_input_in_region_M5	erm	1.37	40	Predicted values are identical
receives_synaptic_input_in_region_M6	E(var)3-9	3.03	16.67	Predicted values are identical
receives_synaptic_input_in_region_M6	CG13624	2.76	16.67	Predicted values are identical
receives_synaptic_input_in_region_M6	MESR4	2.42	16.67	Predicted values are identical
receives_synaptic_input_in_region_M6	MED22	2.31	16.67	Predicted values are identical
receives_synaptic_input_in_region_M6	Br140	1.98	16.67	Predicted values are identical
receives_synaptic_input_in_region_M6	ecd	1.9	16.67	Predicted values are identical
receives_synaptic_input_in_region_M6	CG7368	1.79	16.67	Predicted values are identical
receives_synaptic_input_in_region_M6	bab2	1.72	16.67	Predicted values are identical
receives_synaptic_input_in_region_M6	tef	1.71	16.67	Predicted values are identical
receives_synaptic_input_in_region_M6	CG6254	1.65	16.67	Predicted values are identical
receives_synaptic_input_in_region_M6	Chrac-16	1.64	16.67	Predicted values are identical
receives_synaptic_input_in_region_M6	CG2199	1.6	16.67	Predicted values are identical
receives_synaptic_input_in_region_M6	hng1	1.41	16.67	Predicted values are identical
receives_synaptic_input_in_region_M6	Cenp-C	1.4	16.67	Predicted values are identical
receives_synaptic_input_in_region_M6	ash1	1.4	16.67	Predicted values are identical
receives_synaptic_input_in_region_M6	ssp	1.4	16.67	Predicted values are identical
receives_synaptic_input_in_region_M6	CG18265	1.36	16.67	Predicted values are identical
receives_synaptic_input_in_region_M6	Set2	1.3	16.67	Predicted values are identical
receives_synaptic_input_in_region_M6	sqz	1.27	16.67	Predicted values are identical
receives_synaptic_input_in_region_M6	CG17802	1.25	16.67	Predicted values are identical
receives_synaptic_input_in_region_M6	CG2116	1.19	16.67	Predicted values are identical
receives_synaptic_input_in_region_M6	CG14965	1.19	16.67	Predicted values are identical
receives_synaptic_input_in_region_M6	Glut4EF	1.17	16.67	Predicted values are identical
receives_synaptic_input_in_region_M6	Ada2b	1	16.67	Predicted values are identical
receives_synaptic_input_in_region_M6	CG8145	1	16.67	Predicted values are identical
receives_synaptic_input_in_region_M6	TfIIFbeta	1	16.67	Predicted values are identical
receives_synaptic_input_in_region_M6	CG6689	1	16.67	Predicted values are identical
receives_synaptic_input_in_region_M6	CG6808	1	16.67	Predicted values are identical
receives_synaptic_input_in_region_M6	CG6813	1	16.67	Predicted values are identical
receives_synaptic_input_in_region_M6	CG7518	1	16.67	Predicted values are identical
receives_synaptic_input_in_region_M8	Rabex-5	3.88	17.39	Predicted values are identical
receives_synaptic_input_in_region_M8	TH1	2.87	17.39	Predicted values are identical
receives_synaptic_input_in_region_M8	brk	2.81	17.39	Predicted values are identical
receives_synaptic_input_in_region_M8	Kdm2	2.34	17.39	Predicted values are identical
receives_synaptic_input_in_region_M8	CG14441	2	17.39	Predicted values are identical
receives_synaptic_input_in_region_M8	l(3)73Ah	2	17.39	Predicted values are identical
receives_synaptic_input_in_region_M8	row	1.94	17.39	Predicted values are identical
receives_synaptic_input_in_region_M8	TfAP-2	1.83	17.39	Predicted values are identical
receives_synaptic_input_in_region_M8	CG17568	1.79	17.39	Predicted values are identical
receives_synaptic_input_in_region_M8	svp	1.71	17.39	Predicted values are identical
receives_synaptic_input_in_region_M8	jigr1	1.68	17.39	Predicted values are identical
receives_synaptic_input_in_region_M8	CG15435	1.62	17.39	Predicted values are identical
receives_synaptic_input_in_region_M8	trem	1.59	17.39	Predicted values are identical
receives_synaptic_input_in_region_M8	CG2889	1.5	17.39	Predicted values are identical
receives_synaptic_input_in_region_M8	MBD-R2	1.44	17.39	Predicted values are identical
receives_synaptic_input_in_region_M8	ash1	1.42	17.39	Predicted values are identical
receives_synaptic_input_in_region_M8	yem	1.41	17.39	Predicted values are identical
receives_synaptic_input_in_region_M8	Mtp	1.41	17.39	Predicted values are identical
receives_synaptic_input_in_region_M8	CG10669	1.4	17.39	Predicted values are identical
receives_synaptic_input_in_region_M8	ush	1.4	17.39	Predicted values are identical
receives_synaptic_input_in_region_M8	CG2790	1.36	17.39	Predicted values are identical
receives_synaptic_input_in_region_M8	run	1.36	17.39	Predicted values are identical
receives_synaptic_input_in_region_M8	CG10959	1.36	17.39	Predicted values are identical
receives_synaptic_input_in_region_M8	fru	1.31	17.39	Predicted values are identical
receives_synaptic_input_in_region_M8	tsh	1.27	17.39	Predicted values are identical
receives_synaptic_input_in_region_M8	bon	1.26	17.39	Predicted values are identical
receives_synaptic_input_in_region_M8	ranshi	1.18	17.39	Predicted values are identical
receives_synaptic_input_in_region_M8	CG44247	1.16	17.39	Predicted values are identical
receives_synaptic_input_in_region_M8	Su(z)2	1.07	17.39	Predicted values are identical
receives_synaptic_input_in_region_M8	Octbeta2R	1.04	17.39	Predicted values are identical
receives_synaptic_input_in_region_M9	Rbf	3.64	13.04	Predicted values are identical
receives_synaptic_input_in_region_M9	bab1	3.09	13.04	Predicted values are identical
receives_synaptic_input_in_region_M9	Octbeta2R	3.05	13.04	Predicted values are identical
receives_synaptic_input_in_region_M9	CG31224	2.41	13.04	Predicted values are identical
receives_synaptic_input_in_region_M9	hng3	2.38	13.04	Predicted values are identical
receives_synaptic_input_in_region_M9	Pbp95	2.33	13.04	Predicted values are identical
receives_synaptic_input_in_region_M9	Sry-delta	1.64	13.04	Predicted values are identical
receives_synaptic_input_in_region_M9	CG9305	1.63	13.04	Predicted values are identical
receives_synaptic_input_in_region_M9	CG18476	1.41	13.04	Predicted values are identical
receives_synaptic_input_in_region_M9	CG7785	1.4	13.04	Predicted values are identical
receives_synaptic_input_in_region_M9	dac	1.39	13.04	Predicted values are identical
receives_synaptic_input_in_region_M9	e(y)1	1.29	13.04	Predicted values are identical
receives_synaptic_input_in_region_M9	CG14667	1	13.04	Predicted values are identical
receives_synaptic_input_in_region_M9	Kdm2	1	13.04	Predicted values are identical
receives_synaptic_input_in_region_M9	CG31388	1	13.04	Predicted values are identical
receives_synaptic_input_in_region_M9	CG7518	1	13.04	Predicted values are identical
receives_synaptic_input_in_region_M9	MRG15	1	13.04	Predicted values are identical
receives_synaptic_input_in_region_M9	danr	1	13.04	Predicted values are identical
receives_synaptic_input_in_region_M9	CG7928	1	13.04	Predicted values are identical
receives_synaptic_input_in_region_M9	CG7368	1	13.04	Predicted values are identical
receives_synaptic_input_in_region_M9	Sox21b	1	13.04	Predicted values are identical
receives_synaptic_input_in_region_M9	stwl	1	13.04	Predicted values are identical
receives_synaptic_input_in_region_M9	Su(z)12	1	13.04	Predicted values are identical
receives_synaptic_input_in_region_M9	Bap170	1	13.04	Predicted values are identical
receives_synaptic_input_in_region_M9	pdm3	1	13.04	Predicted values are identical
receives_synaptic_input_in_region_M9	Taf5	1	13.04	Predicted values are identical
receives_synaptic_input_in_region_M9	ADD1	1	13.04	Predicted values are identical
receives_synaptic_input_in_region_M9	MESR4	1	13.04	Predicted values are identical
receives_synaptic_input_in_region_M9	apt	1	13.04	Predicted values are identical
receives_synaptic_input_in_region_M9	CG11414	1	13.04	Predicted values are identical
receives_synaptic_input_in_region_M10	toy	1.69	0	Predicted values are identical
receives_synaptic_input_in_region_M10	NfI	1.39	0	Predicted values are identical
receives_synaptic_input_in_region_M10	CG3919	1.36	0	Predicted values are identical
receives_synaptic_input_in_region_M10	Dip2	1	0	Predicted values are identical
receives_synaptic_input_in_region_M10	CG10979	1	0	Predicted values are identical
receives_synaptic_input_in_region_M10	MRG15	1	0	Predicted values are identical
receives_synaptic_input_in_region_M10	TFAM	1	0	Predicted values are identical
receives_synaptic_input_in_region_M10	E2f1	1	0	Predicted values are identical
receives_synaptic_input_in_region_M10	CG4553	1	0	Predicted values are identical
receives_synaptic_input_in_region_M10	Acf1	1	0	Predicted values are identical
receives_synaptic_input_in_region_M10	ecd	1	0	Predicted values are identical
receives_synaptic_input_in_region_M10	CG10147	1	0	Predicted values are identical
receives_synaptic_input_in_region_M10	CG11560	1	0	Predicted values are identical
receives_synaptic_input_in_region_M10	kin17	1	0	Predicted values are identical
receives_synaptic_input_in_region_M10	CG11456	1	0	Predicted values are identical
receives_synaptic_input_in_region_M10	jing	1	0	Predicted values are identical
receives_synaptic_input_in_region_M10	Su(var)2-HP2	1	0	Predicted values are identical
receives_synaptic_input_in_region_M10	kn	1	0	Predicted values are identical
receives_synaptic_input_in_region_M10	MESR4	1	0	Predicted values are identical
receives_synaptic_input_in_region_M10	nvy	1	0	Predicted values are identical
receives_synaptic_input_in_region_M10	CG44247	1	0	Predicted values are identical
receives_synaptic_input_in_region_M10	Atf3	1	0	Predicted values are identical
receives_synaptic_input_in_region_M10	dm	1	0	Predicted values are identical
receives_synaptic_input_in_region_M10	CG6907	1	0	Predicted values are identical
receives_synaptic_input_in_region_M10	Chrac-14	1	0	Predicted values are identical
receives_synaptic_input_in_region_M10	CG9932	1	0	Predicted values are identical
receives_synaptic_input_in_region_M10	ttk	0.49	0	Predicted values are identical
receives_synaptic_input_in_region_M10	hng3	0.45	0	Predicted values are identical
receives_synaptic_input_in_region_M10	CG34376	0.08	0	Predicted values are identical
receives_synaptic_input_in_region_M10	CG9776	0	0	Predicted values are identical
receives_synaptic_input_in_region_Lop1	schlank	1.41	0	Predicted values are identical
receives_synaptic_input_in_region_Lop1	CG9776	1.39	0	Predicted values are identical
receives_synaptic_input_in_region_Lop1	stck	1	0	Predicted values are identical
receives_synaptic_input_in_region_Lop1	CG8159	1	0	Predicted values are identical
receives_synaptic_input_in_region_Lop1	CG17803	1	0	Predicted values are identical
receives_synaptic_input_in_region_Lop1	bon	1	0	Predicted values are identical
receives_synaptic_input_in_region_Lop1	ash2	1	0	Predicted values are identical
receives_synaptic_input_in_region_Lop1	Sce	1	0	Predicted values are identical
receives_synaptic_input_in_region_Lop1	mod	1	0	Predicted values are identical
receives_synaptic_input_in_region_Lop1	hng3	1	0	Predicted values are identical
receives_synaptic_input_in_region_Lop1	bab1	1	0	Predicted values are identical
receives_synaptic_input_in_region_Lop1	vvl	1	0	Predicted values are identical
receives_synaptic_input_in_region_Lop1	CG7839	1	0	Predicted values are identical
receives_synaptic_input_in_region_Lop1	CG6163	1	0	Predicted values are identical
receives_synaptic_input_in_region_Lop1	Meics	1	0	Predicted values are identical
receives_synaptic_input_in_region_Lop1	l(3)73Ah	1	0	Predicted values are identical
receives_synaptic_input_in_region_Lop1	CG11456	1	0	Predicted values are identical
receives_synaptic_input_in_region_Lop1	az2	1	0	Predicted values are identical
receives_synaptic_input_in_region_Lop1	CG5033	1	0	Predicted values are identical
receives_synaptic_input_in_region_Lop1	slim	1	0	Predicted values are identical
receives_synaptic_input_in_region_Lop1	Xpd	1	0	Predicted values are identical
receives_synaptic_input_in_region_Lop1	Tbp	1	0	Predicted values are identical
receives_synaptic_input_in_region_Lop1	CG30403	1	0	Predicted values are identical
receives_synaptic_input_in_region_Lop1	Dll	1	0	Predicted values are identical
receives_synaptic_input_in_region_Lop1	CG2790	1	0	Predicted values are identical
receives_synaptic_input_in_region_Lop1	CG11294	1	0	Predicted values are identical
receives_synaptic_input_in_region_Lop1	CG9215	1	0	Predicted values are identical
receives_synaptic_input_in_region_Lop1	run	1	0	Predicted values are identical
receives_synaptic_input_in_region_Lop1	dbr	1	0	Predicted values are identical
receives_synaptic_input_in_region_Lop1	CG9932	1	0	Predicted values are identical
receives_synaptic_input_in_region_Lop3	CG7818	1.42	0	Predicted values are identical
receives_synaptic_input_in_region_Lop3	Taf1	1	0	Predicted values are identical
receives_synaptic_input_in_region_Lop3	E(var)3-9	1	0	Predicted values are identical
receives_synaptic_input_in_region_Lop3	CG6254	1	0	Predicted values are identical
receives_synaptic_input_in_region_Lop3	CG6808	1	0	Predicted values are identical
receives_synaptic_input_in_region_Lop3	svp	1	0	Predicted values are identical
receives_synaptic_input_in_region_Lop3	CG17803	1	0	Predicted values are identical
receives_synaptic_input_in_region_Lop3	E2f1	1	0	Predicted values are identical
receives_synaptic_input_in_region_Lop3	CG31365	1	0	Predicted values are identical
receives_synaptic_input_in_region_Lop3	danr	1	0	Predicted values are identical
receives_synaptic_input_in_region_Lop3	yem	1	0	Predicted values are identical
receives_synaptic_input_in_region_Lop3	pfk	1	0	Predicted values are identical
receives_synaptic_input_in_region_Lop3	CG14965	1	0	Predicted values are identical
receives_synaptic_input_in_region_Lop3	MED4	1	0	Predicted values are identical
receives_synaptic_input_in_region_Lop3	ERR	1	0	Predicted values are identical
receives_synaptic_input_in_region_Lop3	ash1	1	0	Predicted values are identical
receives_synaptic_input_in_region_Lop3	phtf	1	0	Predicted values are identical
receives_synaptic_input_in_region_Lop3	pdm3	1	0	Predicted values are identical
receives_synaptic_input_in_region_Lop3	Taf5	1	0	Predicted values are identical
receives_synaptic_input_in_region_Lop3	CG8314	1	0	Predicted values are identical
receives_synaptic_input_in_region_Lop3	CG8950	1	0	Predicted values are identical
receives_synaptic_input_in_region_Lop3	dom	1	0	Predicted values are identical
receives_synaptic_input_in_region_Lop3	Tbp	1	0	Predicted values are identical
receives_synaptic_input_in_region_Lop3	nvy	1	0	Predicted values are identical
receives_synaptic_input_in_region_Lop3	br	1	0	Predicted values are identical
receives_synaptic_input_in_region_Lop3	MED18	1	0	Predicted values are identical
receives_synaptic_input_in_region_Lop3	Vsx2	1	0	Predicted values are identical
receives_synaptic_input_in_region_Lop3	dbr	1	0	Predicted values are identical
receives_synaptic_input_in_region_Lop3	Trf	1	0	Predicted values are identical
receives_synaptic_input_in_region_Lop3	CG9305	1	0	Predicted values are identical
Synapsed_to_C3	CG7987	1	0	Predicted values are identical
Synapsed_to_C3	MRG15	1	0	Predicted values are identical
Synapsed_to_C3	polybromo	1	0	Predicted values are identical
Synapsed_to_C3	mod	1	0	Predicted values are identical
Synapsed_to_C3	Nufip	1	0	Predicted values are identical
Synapsed_to_C3	kin17	1	0	Predicted values are identical
Synapsed_to_C3	Bap170	1	0	Predicted values are identical
Synapsed_to_C3	tef	1	0	Predicted values are identical
Synapsed_to_C3	hng1	1	0	Predicted values are identical
Synapsed_to_C3	CG11085	1	0	Predicted values are identical
Synapsed_to_C3	CG9426	1	0	Predicted values are identical
Synapsed_to_C3	CG4553	1	0	Predicted values are identical
Synapsed_to_C3	Hr39	1	0	Predicted values are identical
Synapsed_to_C3	CG9776	0	0	Predicted values are identical
Synapsed_to_C3	Dip2	0	0	Predicted values are identical
Synapsed_to_C3	CG14667	0	0	Predicted values are identical
Synapsed_to_C3	MTA1-like	0	0	Predicted values are identical
Synapsed_to_C3	CG10979	0	0	Predicted values are identical
Synapsed_to_C3	CG1024	0	0	Predicted values are identical
Synapsed_to_C3	Taf1	0	0	Predicted values are identical
Synapsed_to_C3	Mlp84B	0	0	Predicted values are identical
Synapsed_to_C3	rn	0	0	Predicted values are identical
Synapsed_to_C3	Pbp95	0	0	Predicted values are identical
Synapsed_to_C3	Ada2b	0	0	Predicted values are identical
Synapsed_to_C3	stck	0	0	Predicted values are identical
Synapsed_to_C3	Cenp-C	0	0	Predicted values are identical
Synapsed_to_C3	CG8145	0	0	Predicted values are identical
Synapsed_to_C3	CG8159	0	0	Predicted values are identical
Synapsed_to_C3	ranshi	0	0	Predicted values are identical
Synapsed_to_C3	Pif1A	0	0	Predicted values are identical
Synapsed_to_Dm10	Sox102F	2.21	9.09	Predicted values are identical
Synapsed_to_Dm10	CG6808	2.19	9.09	Predicted values are identical
Synapsed_to_Dm10	chif	1.93	9.09	Predicted values are identical
Synapsed_to_Dm10	tup	1.92	9.09	Predicted values are identical
Synapsed_to_Dm10	CG17361	1.73	9.09	Predicted values are identical
Synapsed_to_Dm10	bsh	1.69	9.09	Predicted values are identical
Synapsed_to_Dm10	mTTF	1.59	9.09	Predicted values are identical
Synapsed_to_Dm10	Lmpt	1.41	9.09	Predicted values are identical
Synapsed_to_Dm10	CG5033	1.41	9.09	Predicted values are identical
Synapsed_to_Dm10	Mtp	1.38	9.09	Predicted values are identical
Synapsed_to_Dm10	Ada2b	1.36	9.09	Predicted values are identical
Synapsed_to_Dm10	Su(H)	1.34	9.09	Predicted values are identical
Synapsed_to_Dm10	CG7928	1.34	9.09	Predicted values are identical
Synapsed_to_Dm10	CG11696	1.29	9.09	Predicted values are identical
Synapsed_to_Dm10	CG9776	1	9.09	Predicted values are identical
Synapsed_to_Dm10	TfIIFbeta	1	9.09	Predicted values are identical
Synapsed_to_Dm10	CG3313	1	9.09	Predicted values are identical
Synapsed_to_Dm10	Ravus	1	9.09	Predicted values are identical
Synapsed_to_Dm10	su(Hw)	1	9.09	Predicted values are identical
Synapsed_to_Dm10	CG4854	1	9.09	Predicted values are identical
Synapsed_to_Dm10	trem	1	9.09	Predicted values are identical
Synapsed_to_Dm10	CG4936	1	9.09	Predicted values are identical
Synapsed_to_Dm10	Hr96	1	9.09	Predicted values are identical
Synapsed_to_Dm10	yem	1	9.09	Predicted values are identical
Synapsed_to_Dm10	Mrtf	1	9.09	Predicted values are identical
Synapsed_to_Dm10	CG14965	1	9.09	Predicted values are identical
Synapsed_to_Dm10	vvl	1	9.09	Predicted values are identical
Synapsed_to_Dm10	CG3919	1	9.09	Predicted values are identical
Synapsed_to_Dm10	CG45071	1	9.09	Predicted values are identical
Synapsed_to_Dm10	Su(z)12	1	9.09	Predicted values are identical
Synapsed_to_Dm13	Mlp84B	1	0	Predicted values are identical
Synapsed_to_Dm13	CG7518	1	0	Predicted values are identical
Synapsed_to_Dm13	nerfin-1	1	0	Predicted values are identical
Synapsed_to_Dm13	CG2199	1	0	Predicted values are identical
Synapsed_to_Dm13	Asciz	1	0	Predicted values are identical
Synapsed_to_Dm13	Taf5	1	0	Predicted values are identical
Synapsed_to_Dm13	shn	1	0	Predicted values are identical
Synapsed_to_Dm13	ZnT49B	1	0	Predicted values are identical
Synapsed_to_Dm13	dalao	1	0	Predicted values are identical
Synapsed_to_Dm13	Atac2	1	0	Predicted values are identical
Synapsed_to_Dm13	CG14667	1	0	Predicted values are identical
Synapsed_to_Dm13	stck	1	0	Predicted values are identical
Synapsed_to_Dm13	CG4854	1	0	Predicted values are identical
Synapsed_to_Dm13	phol	1	0	Predicted values are identical
Synapsed_to_Dm13	CG11247	1	0	Predicted values are identical
Synapsed_to_Dm13	CG9932	1	0	Predicted values are identical
Synapsed_to_Dm13	CG9776	0	0	Predicted values are identical
Synapsed_to_Dm13	Dip2	0	0	Predicted values are identical
Synapsed_to_Dm13	Atu	0	0	Predicted values are identical
Synapsed_to_Dm13	MTA1-like	0	0	Predicted values are identical
Synapsed_to_Dm13	CG10979	0	0	Predicted values are identical
Synapsed_to_Dm13	CG1024	0	0	Predicted values are identical
Synapsed_to_Dm13	Taf1	0	0	Predicted values are identical
Synapsed_to_Dm13	rn	0	0	Predicted values are identical
Synapsed_to_Dm13	Pbp95	0	0	Predicted values are identical
Synapsed_to_Dm13	Ada2b	0	0	Predicted values are identical
Synapsed_to_Dm13	Cenp-C	0	0	Predicted values are identical
Synapsed_to_Dm13	CG8145	0	0	Predicted values are identical
Synapsed_to_Dm13	CG8159	0	0	Predicted values are identical
Synapsed_to_Dm13	ranshi	0	0	Predicted values are identical
Synapsed_to_Dm18	CG9776	1	0	Predicted values are identical
Synapsed_to_Dm18	CG14711	1	0	Predicted values are identical
Synapsed_to_Dm18	CG6276	1	0	Predicted values are identical
Synapsed_to_Dm18	CG31224	1	0	Predicted values are identical
Synapsed_to_Dm18	ash2	1	0	Predicted values are identical
Synapsed_to_Dm18	CG11317	1	0	Predicted values are identical
Synapsed_to_Dm18	CG6683	1	0	Predicted values are identical
Synapsed_to_Dm18	ap	1	0	Predicted values are identical
Synapsed_to_Dm18	Bap170	1	0	Predicted values are identical
Synapsed_to_Dm18	Psc	1	0	Predicted values are identical
Synapsed_to_Dm18	hbn	1	0	Predicted values are identical
Synapsed_to_Dm18	MED18	1	0	Predicted values are identical
Synapsed_to_Dm18	bi	1	0	Predicted values are identical
Synapsed_to_Dm18	CG12236	1	0	Predicted values are identical
Synapsed_to_Dm18	gce	1	0	Predicted values are identical
Synapsed_to_Dm18	CG44002	1	0	Predicted values are identical
Synapsed_to_Dm18	CG7818	1	0	Predicted values are identical
Synapsed_to_Dm18	Plzf	1	0	Predicted values are identical
Synapsed_to_Dm18	Lim3	1	0	Predicted values are identical
Synapsed_to_Dm18	Mtp	1	0	Predicted values are identical
Synapsed_to_Dm18	ranshi	1	0	Predicted values are identical
Synapsed_to_Dm18	jumu	1	0	Predicted values are identical
Synapsed_to_Dm18	CG4820	1	0	Predicted values are identical
Synapsed_to_Dm18	su(Hw)	1	0	Predicted values are identical
Synapsed_to_Dm18	CG11902	1	0	Predicted values are identical
Synapsed_to_Dm18	zfh1	1	0	Predicted values are identical
Synapsed_to_Dm18	CG10147	1	0	Predicted values are identical
Synapsed_to_Dm18	fd59A	1	0	Predicted values are identical
Synapsed_to_Dm18	CG4404	1	0	Predicted values are identical
Synapsed_to_Dm18	Dip2	0	0	Predicted values are identical
Synapsed_to_Dm2	su(Hw)	1	0	Predicted values are identical
Synapsed_to_Dm2	kin17	1	0	Predicted values are identical
Synapsed_to_Dm2	CG10565	1	0	Predicted values are identical
Synapsed_to_Dm2	MESR4	1	0	Predicted values are identical
Synapsed_to_Dm2	MED18	1	0	Predicted values are identical
Synapsed_to_Dm2	Tip60	1	0	Predicted values are identical
Synapsed_to_Dm2	Vsx2	1	0	Predicted values are identical
Synapsed_to_Dm2	CG15601	1	0	Predicted values are identical
Synapsed_to_Dm2	CG8578	1	0	Predicted values are identical
Synapsed_to_Dm2	SoxN	1	0	Predicted values are identical
Synapsed_to_Dm2	MTA1-like	1	0	Predicted values are identical
Synapsed_to_Dm2	CG11902	1	0	Predicted values are identical
Synapsed_to_Dm2	CG7745	1	0	Predicted values are identical
Synapsed_to_Dm2	Tfb1	1	0	Predicted values are identical
Synapsed_to_Dm2	Dip1	1	0	Predicted values are identical
Synapsed_to_Dm2	CG34422	1	0	Predicted values are identical
Synapsed_to_Dm2	Sox102F	1	0	Predicted values are identical
Synapsed_to_Dm2	CG11317	0.2	0	Predicted values are identical
Synapsed_to_Dm2	CG9776	0	0	Predicted values are identical
Synapsed_to_Dm2	Dip2	0	0	Predicted values are identical
Synapsed_to_Dm2	CG14667	0	0	Predicted values are identical
Synapsed_to_Dm2	Atu	0	0	Predicted values are identical
Synapsed_to_Dm2	CG10979	0	0	Predicted values are identical
Synapsed_to_Dm2	CG1024	0	0	Predicted values are identical
Synapsed_to_Dm2	Taf1	0	0	Predicted values are identical
Synapsed_to_Dm2	Mlp84B	0	0	Predicted values are identical
Synapsed_to_Dm2	rn	0	0	Predicted values are identical
Synapsed_to_Dm2	Pbp95	0	0	Predicted values are identical
Synapsed_to_Dm2	Ada2b	0	0	Predicted values are identical
Synapsed_to_Dm2	stck	0	0	Predicted values are identical
Synapsed_to_Dm3	CG12768	1.98	9.09	Predicted values are identical
Synapsed_to_Dm3	Taf5	1.9	9.09	Predicted values are identical
Synapsed_to_Dm3	mor	1.42	9.09	Predicted values are identical
Synapsed_to_Dm3	Hmg-2	1.42	9.09	Predicted values are identical
Synapsed_to_Dm3	chif	1.42	9.09	Predicted values are identical
Synapsed_to_Dm3	Pbp95	1.4	9.09	Predicted values are identical
Synapsed_to_Dm3	CG7518	1.29	9.09	Predicted values are identical
Synapsed_to_Dm3	schlank	1.28	9.09	Predicted values are identical
Synapsed_to_Dm3	sage	1.07	9.09	Predicted values are identical
Synapsed_to_Dm3	Atu	1	9.09	Predicted values are identical
Synapsed_to_Dm3	CG1024	1	9.09	Predicted values are identical
Synapsed_to_Dm3	CG8159	1	9.09	Predicted values are identical
Synapsed_to_Dm3	ranshi	1	9.09	Predicted values are identical
Synapsed_to_Dm3	Kdm2	1	9.09	Predicted values are identical
Synapsed_to_Dm3	CG6813	1	9.09	Predicted values are identical
Synapsed_to_Dm3	CG17802	1	9.09	Predicted values are identical
Synapsed_to_Dm3	fkh	1	9.09	Predicted values are identical
Synapsed_to_Dm3	bab2	1	9.09	Predicted values are identical
Synapsed_to_Dm3	CG14965	1	9.09	Predicted values are identical
Synapsed_to_Dm3	CG7839	1	9.09	Predicted values are identical
Synapsed_to_Dm3	CG18265	1	9.09	Predicted values are identical
Synapsed_to_Dm3	ppl	1	9.09	Predicted values are identical
Synapsed_to_Dm3	CG11294	1	9.09	Predicted values are identical
Synapsed_to_Dm3	CG2889	1	9.09	Predicted values are identical
Synapsed_to_Dm3	caz	1	9.09	Predicted values are identical
Synapsed_to_Dm3	MED15	1	9.09	Predicted values are identical
Synapsed_to_Dm3	aop	1	9.09	Predicted values are identical
Synapsed_to_Dm3	CG9305	1	9.09	Predicted values are identical
Synapsed_to_Dm3	crc	1	9.09	Predicted values are identical
Synapsed_to_Dm3	Sox102F	1	9.09	Predicted values are identical
Synapsed_to_L2	CG15435	3.17	8.7	Predicted values are identical
Synapsed_to_L2	Chrac-14	2.8	8.7	Predicted values are identical
Synapsed_to_L2	Hr78	2.43	8.7	Predicted values are identical
Synapsed_to_L2	CG2199	1.73	8.7	Predicted values are identical
Synapsed_to_L2	schlank	1.71	8.7	Predicted values are identical
Synapsed_to_L2	CG3919	1.41	8.7	Predicted values are identical
Synapsed_to_L2	ADD1	1.4	8.7	Predicted values are identical
Synapsed_to_L2	Atf-2	1.39	8.7	Predicted values are identical
Synapsed_to_L2	CG18764	1.3	8.7	Predicted values are identical
Synapsed_to_L2	dbr	1.03	8.7	Predicted values are identical
Synapsed_to_L2	Atu	1	8.7	Predicted values are identical
Synapsed_to_L2	Kdm2	1	8.7	Predicted values are identical
Synapsed_to_L2	CG4820	1	8.7	Predicted values are identical
Synapsed_to_L2	CG12267	1	8.7	Predicted values are identical
Synapsed_to_L2	NK7.1	1	8.7	Predicted values are identical
Synapsed_to_L2	mor	1	8.7	Predicted values are identical
Synapsed_to_L2	CG43343	1	8.7	Predicted values are identical
Synapsed_to_L2	polybromo	1	8.7	Predicted values are identical
Synapsed_to_L2	Asciz	1	8.7	Predicted values are identical
Synapsed_to_L2	CG10274	1	8.7	Predicted values are identical
Synapsed_to_L2	phol	1	8.7	Predicted values are identical
Synapsed_to_L2	TfIIEalpha	1	8.7	Predicted values are identical
Synapsed_to_L2	mirr	1	8.7	Predicted values are identical
Synapsed_to_L2	luna	1	8.7	Predicted values are identical
Synapsed_to_L2	Fen1	1	8.7	Predicted values are identical
Synapsed_to_L2	CG2790	1	8.7	Predicted values are identical
Synapsed_to_L2	CG17829	1	8.7	Predicted values are identical
Synapsed_to_L2	MED22	1	8.7	Predicted values are identical
Synapsed_to_L2	CG12236	1	8.7	Predicted values are identical
Synapsed_to_L2	CG12219	1	8.7	Predicted values are identical
Synapsed_to_L3	Ada2b	1.42	0	Predicted values are identical
Synapsed_to_L3	CG7368	1.41	0	Predicted values are identical
Synapsed_to_L3	CG10949	1.4	0	Predicted values are identical
Synapsed_to_L3	E(var)3-9	1	0	Predicted values are identical
Synapsed_to_L3	Sce	1	0	Predicted values are identical
Synapsed_to_L3	Meics	1	0	Predicted values are identical
Synapsed_to_L3	CG17361	1	0	Predicted values are identical
Synapsed_to_L3	stwl	1	0	Predicted values are identical
Synapsed_to_L3	CTPsyn	1	0	Predicted values are identical
Synapsed_to_L3	CkIIalpha-i1	1	0	Predicted values are identical
Synapsed_to_L3	Nufip	1	0	Predicted values are identical
Synapsed_to_L3	Pc	1	0	Predicted values are identical
Synapsed_to_L3	CG5033	1	0	Predicted values are identical
Synapsed_to_L3	ph-p	1	0	Predicted values are identical
Synapsed_to_L3	CG9305	1	0	Predicted values are identical
Synapsed_to_L3	crc	1	0	Predicted values are identical
Synapsed_to_L3	CG10631	1	0	Predicted values are identical
Synapsed_to_L3	CG11695	0.28	0	Predicted values are identical
Synapsed_to_L3	oc	0.18	0	Predicted values are identical
Synapsed_to_L3	CG9776	0	0	Predicted values are identical
Synapsed_to_L3	Dip2	0	0	Predicted values are identical
Synapsed_to_L3	CG14667	0	0	Predicted values are identical
Synapsed_to_L3	Atu	0	0	Predicted values are identical
Synapsed_to_L3	MTA1-like	0	0	Predicted values are identical
Synapsed_to_L3	CG10979	0	0	Predicted values are identical
Synapsed_to_L3	CG1024	0	0	Predicted values are identical
Synapsed_to_L3	Mlp84B	0	0	Predicted values are identical
Synapsed_to_L3	rn	0	0	Predicted values are identical
Synapsed_to_L3	Pbp95	0	0	Predicted values are identical
Synapsed_to_L3	stck	0	0	Predicted values are identical
Synapsed_to_L5	Ada2b	3.16	8.7	Predicted values are identical
Synapsed_to_L5	CG31365	2.33	8.7	Predicted values are identical
Synapsed_to_L5	su(Hw)	1.91	8.7	Predicted values are identical
Synapsed_to_L5	CG8924	1.86	8.7	Predicted values are identical
Synapsed_to_L5	CG3313	1.62	8.7	Predicted values are identical
Synapsed_to_L5	grau	1.38	8.7	Predicted values are identical
Synapsed_to_L5	br	1.34	8.7	Predicted values are identical
Synapsed_to_L5	Bap170	1.2	8.7	Predicted values are identical
Synapsed_to_L5	CG17806	1.09	8.7	Predicted values are identical
Synapsed_to_L5	jumu	1	8.7	Predicted values are identical
Synapsed_to_L5	CG14711	1	8.7	Predicted values are identical
Synapsed_to_L5	CG18764	1	8.7	Predicted values are identical
Synapsed_to_L5	Octbeta2R	1	8.7	Predicted values are identical
Synapsed_to_L5	CG4360	1	8.7	Predicted values are identical
Synapsed_to_L5	CG14965	1	8.7	Predicted values are identical
Synapsed_to_L5	CG6683	1	8.7	Predicted values are identical
Synapsed_to_L5	Sox21b	1	8.7	Predicted values are identical
Synapsed_to_L5	TfAP-2	1	8.7	Predicted values are identical
Synapsed_to_L5	Opbp	1	8.7	Predicted values are identical
Synapsed_to_L5	pdm3	1	8.7	Predicted values are identical
Synapsed_to_L5	luna	1	8.7	Predicted values are identical
Synapsed_to_L5	fd59A	1	8.7	Predicted values are identical
Synapsed_to_L5	MED18	1	8.7	Predicted values are identical
Synapsed_to_L5	ph-p	1	8.7	Predicted values are identical
Synapsed_to_L5	CG3726	1	8.7	Predicted values are identical
Synapsed_to_L5	dalao	1	8.7	Predicted values are identical
Synapsed_to_L5	CG2889	1	8.7	Predicted values are identical
Synapsed_to_L5	gce	1	8.7	Predicted values are identical
Synapsed_to_L5	CG34422	1	8.7	Predicted values are identical
Synapsed_to_L5	CG7818	1	8.7	Predicted values are identical
Synapsed_to_Mi1	CG4328	3.43	9.09	Predicted values are identical
Synapsed_to_Mi1	dbr	3.25	9.09	Predicted values are identical
Synapsed_to_Mi1	CG3838	2.99	9.09	Predicted values are identical
Synapsed_to_Mi1	CG9799	2.42	9.09	Predicted values are identical
Synapsed_to_Mi1	CG18476	1.67	9.09	Predicted values are identical
Synapsed_to_Mi1	CG15011	1.41	9.09	Predicted values are identical
Synapsed_to_Mi1	stwl	1.4	9.09	Predicted values are identical
Synapsed_to_Mi1	CR43671	1.39	9.09	Predicted values are identical
Synapsed_to_Mi1	ppl	1.36	9.09	Predicted values are identical
Synapsed_to_Mi1	CG16863	1.22	9.09	Predicted values are identical
Synapsed_to_Mi1	Hakai	1.12	9.09	Predicted values are identical
Synapsed_to_Mi1	CG14667	1	9.09	Predicted values are identical
Synapsed_to_Mi1	Pif1A	1	9.09	Predicted values are identical
Synapsed_to_Mi1	jumu	1	9.09	Predicted values are identical
Synapsed_to_Mi1	svp	1	9.09	Predicted values are identical
Synapsed_to_Mi1	CG17803	1	9.09	Predicted values are identical
Synapsed_to_Mi1	CG4360	1	9.09	Predicted values are identical
Synapsed_to_Mi1	CG43343	1	9.09	Predicted values are identical
Synapsed_to_Mi1	CG4553	1	9.09	Predicted values are identical
Synapsed_to_Mi1	Cdc5	1	9.09	Predicted values are identical
Synapsed_to_Mi1	vvl	1	9.09	Predicted values are identical
Synapsed_to_Mi1	CG6765	1	9.09	Predicted values are identical
Synapsed_to_Mi1	phol	1	9.09	Predicted values are identical
Synapsed_to_Mi1	CG7839	1	9.09	Predicted values are identical
Synapsed_to_Mi1	CG11560	1	9.09	Predicted values are identical
Synapsed_to_Mi1	l(3)73Ah	1	9.09	Predicted values are identical
Synapsed_to_Mi1	CG10565	1	9.09	Predicted values are identical
Synapsed_to_Mi1	esn	1	9.09	Predicted values are identical
Synapsed_to_Mi1	az2	1	9.09	Predicted values are identical
Synapsed_to_Mi1	Kdm4A	1	9.09	Predicted values are identical
Synapsed_to_Mi13	sage	1.41	0	Predicted values are identical
Synapsed_to_Mi13	CG4820	1	0	Predicted values are identical
Synapsed_to_Mi13	CG6813	1	0	Predicted values are identical
Synapsed_to_Mi13	svp	1	0	Predicted values are identical
Synapsed_to_Mi13	CG4424	1	0	Predicted values are identical
Synapsed_to_Mi13	CG1792	1	0	Predicted values are identical
Synapsed_to_Mi13	TfIIEalpha	1	0	Predicted values are identical
Synapsed_to_Mi13	CG10565	1	0	Predicted values are identical
Synapsed_to_Mi13	RpIII128	1	0	Predicted values are identical
Synapsed_to_Mi13	kn	1	0	Predicted values are identical
Synapsed_to_Mi13	MESR4	1	0	Predicted values are identical
Synapsed_to_Mi13	bs	1	0	Predicted values are identical
Synapsed_to_Mi13	Nf-YA	1	0	Predicted values are identical
Synapsed_to_Mi13	CG8924	1	0	Predicted values are identical
Synapsed_to_Mi13	Chrac-14	1	0	Predicted values are identical
Synapsed_to_Mi13	CG9776	0	0	Predicted values are identical
Synapsed_to_Mi13	Dip2	0	0	Predicted values are identical
Synapsed_to_Mi13	CG14667	0	0	Predicted values are identical
Synapsed_to_Mi13	CG10979	0	0	Predicted values are identical
Synapsed_to_Mi13	CG1024	0	0	Predicted values are identical
Synapsed_to_Mi13	Taf1	0	0	Predicted values are identical
Synapsed_to_Mi13	Mlp84B	0	0	Predicted values are identical
Synapsed_to_Mi13	rn	0	0	Predicted values are identical
Synapsed_to_Mi13	Pbp95	0	0	Predicted values are identical
Synapsed_to_Mi13	Ada2b	0	0	Predicted values are identical
Synapsed_to_Mi13	stck	0	0	Predicted values are identical
Synapsed_to_Mi13	Cenp-C	0	0	Predicted values are identical
Synapsed_to_Mi13	CG8145	0	0	Predicted values are identical
Synapsed_to_Mi13	CG8159	0	0	Predicted values are identical
Synapsed_to_Mi13	Pif1A	0	0	Predicted values are identical
Synapsed_to_Mi15	Bka	1.41	0	Predicted values are identical
Synapsed_to_Mi15	Brd8	1.39	0	Predicted values are identical
Synapsed_to_Mi15	Mlp84B	1	0	Predicted values are identical
Synapsed_to_Mi15	CG31388	1	0	Predicted values are identical
Synapsed_to_Mi15	phol	1	0	Predicted values are identical
Synapsed_to_Mi15	Mat1	1	0	Predicted values are identical
Synapsed_to_Mi15	Vsx2	1	0	Predicted values are identical
Synapsed_to_Mi15	CG2889	1	0	Predicted values are identical
Synapsed_to_Mi15	CG11085	1	0	Predicted values are identical
Synapsed_to_Mi15	CG8924	1	0	Predicted values are identical
Synapsed_to_Mi15	erm	1	0	Predicted values are identical
Synapsed_to_Mi15	crc	1	0	Predicted values are identical
Synapsed_to_Mi15	zfh2	1	0	Predicted values are identical
Synapsed_to_Mi15	CG1024	1	0	Predicted values are identical
Synapsed_to_Mi15	Dad	1	0	Predicted values are identical
Synapsed_to_Mi15	CG8388	1	0	Predicted values are identical
Synapsed_to_Mi15	tef	1	0	Predicted values are identical
Synapsed_to_Mi15	CG9776	0	0	Predicted values are identical
Synapsed_to_Mi15	Dip2	0	0	Predicted values are identical
Synapsed_to_Mi15	CG14667	0	0	Predicted values are identical
Synapsed_to_Mi15	Atu	0	0	Predicted values are identical
Synapsed_to_Mi15	MTA1-like	0	0	Predicted values are identical
Synapsed_to_Mi15	CG10979	0	0	Predicted values are identical
Synapsed_to_Mi15	Taf1	0	0	Predicted values are identical
Synapsed_to_Mi15	rn	0	0	Predicted values are identical
Synapsed_to_Mi15	Pbp95	0	0	Predicted values are identical
Synapsed_to_Mi15	Ada2b	0	0	Predicted values are identical
Synapsed_to_Mi15	stck	0	0	Predicted values are identical
Synapsed_to_Mi15	Cenp-C	0	0	Predicted values are identical
Synapsed_to_Mi15	CG8145	0	0	Predicted values are identical
Synapsed_to_Mi4	Su(var)3-7	3.02	27.27	Predicted values are identical
Synapsed_to_Mi4	CG7386	2.88	27.27	Predicted values are identical
Synapsed_to_Mi4	CG11560	2.57	27.27	Predicted values are identical
Synapsed_to_Mi4	CG14711	2.29	27.27	Predicted values are identical
Synapsed_to_Mi4	CG3163	2.22	27.27	Predicted values are identical
Synapsed_to_Mi4	jumu	2.06	27.27	Predicted values are identical
Synapsed_to_Mi4	CG6683	1.97	27.27	Predicted values are identical
Synapsed_to_Mi4	Mitf	1.95	27.27	Predicted values are identical
Synapsed_to_Mi4	Usf	1.91	27.27	Predicted values are identical
Synapsed_to_Mi4	CG9776	1.88	27.27	Predicted values are identical
Synapsed_to_Mi4	CG18265	1.73	27.27	Predicted values are identical
Synapsed_to_Mi4	CG14712	1.69	27.27	Predicted values are identical
Synapsed_to_Mi4	YL-1	1.58	27.27	Predicted values are identical
Synapsed_to_Mi4	CG6813	1.54	27.27	Predicted values are identical
Synapsed_to_Mi4	ppl	1.5	27.27	Predicted values are identical
Synapsed_to_Mi4	MESR4	1.43	27.27	Predicted values are identical
Synapsed_to_Mi4	bigmax	1.41	27.27	Predicted values are identical
Synapsed_to_Mi4	run	1.41	27.27	Predicted values are identical
Synapsed_to_Mi4	CG17806	1.41	27.27	Predicted values are identical
Synapsed_to_Mi4	Taf1	1.4	27.27	Predicted values are identical
Synapsed_to_Mi4	SoxN	1.4	27.27	Predicted values are identical
Synapsed_to_Mi4	Su(H)	1.38	27.27	Predicted values are identical
Synapsed_to_Mi4	Hakai	1.38	27.27	Predicted values are identical
Synapsed_to_Mi4	CG4820	1.36	27.27	Predicted values are identical
Synapsed_to_Mi4	hng3	1.36	27.27	Predicted values are identical
Synapsed_to_Mi4	CG6765	1.36	27.27	Predicted values are identical
Synapsed_to_Mi4	chif	1.36	27.27	Predicted values are identical
Synapsed_to_Mi4	Br140	1.35	27.27	Predicted values are identical
Synapsed_to_Mi4	CG4424	1.34	27.27	Predicted values are identical
Synapsed_to_Mi4	su(Hw)	1.34	27.27	Predicted values are identical
Synapsed_to_Mi9	Hr96	3.71	13.64	Predicted values are identical
Synapsed_to_Mi9	CG44247	2.57	13.64	Predicted values are identical
Synapsed_to_Mi9	CG2790	2.15	13.64	Predicted values are identical
Synapsed_to_Mi9	CG3313	1.84	13.64	Predicted values are identical
Synapsed_to_Mi9	CG10274	1.71	13.64	Predicted values are identical
Synapsed_to_Mi9	Su(z)2	1.7	13.64	Predicted values are identical
Synapsed_to_Mi9	mld	1.68	13.64	Predicted values are identical
Synapsed_to_Mi9	CG7987	1.42	13.64	Predicted values are identical
Synapsed_to_Mi9	RpIII128	1.42	13.64	Predicted values are identical
Synapsed_to_Mi9	Fen1	1.42	13.64	Predicted values are identical
Synapsed_to_Mi9	CG5033	1.41	13.64	Predicted values are identical
Synapsed_to_Mi9	Pif1A	1.41	13.64	Predicted values are identical
Synapsed_to_Mi9	Octbeta2R	1.41	13.64	Predicted values are identical
Synapsed_to_Mi9	Asciz	1.4	13.64	Predicted values are identical
Synapsed_to_Mi9	CG2202	1.39	13.64	Predicted values are identical
Synapsed_to_Mi9	CG17361	1.37	13.64	Predicted values are identical
Synapsed_to_Mi9	grau	1.34	13.64	Predicted values are identical
Synapsed_to_Mi9	CG44002	1.32	13.64	Predicted values are identical
Synapsed_to_Mi9	Rabex-5	1.29	13.64	Predicted values are identical
Synapsed_to_Mi9	Su(var)3-9	1.25	13.64	Predicted values are identical
Synapsed_to_Mi9	Sox21b	1.21	13.64	Predicted values are identical
Synapsed_to_Mi9	Cenp-C	1	13.64	Predicted values are identical
Synapsed_to_Mi9	Kdm2	1	13.64	Predicted values are identical
Synapsed_to_Mi9	CG6808	1	13.64	Predicted values are identical
Synapsed_to_Mi9	CG6813	1	13.64	Predicted values are identical
Synapsed_to_Mi9	Su(var)3-7	1	13.64	Predicted values are identical
Synapsed_to_Mi9	CG17806	1	13.64	Predicted values are identical
Synapsed_to_Mi9	CG4854	1	13.64	Predicted values are identical
Synapsed_to_Mi9	bon	1	13.64	Predicted values are identical
Synapsed_to_Mi9	sba	1	13.64	Predicted values are identical
Synapsed_to_Pm1	ecd	1.41	0	Predicted values are identical
Synapsed_to_Pm1	Dip1	1.41	0	Predicted values are identical
Synapsed_to_Pm1	CG9776	1	0	Predicted values are identical
Synapsed_to_Pm1	CG18764	1	0	Predicted values are identical
Synapsed_to_Pm1	CG17806	1	0	Predicted values are identical
Synapsed_to_Pm1	CG31224	1	0	Predicted values are identical
Synapsed_to_Pm1	TFAM	1	0	Predicted values are identical
Synapsed_to_Pm1	hng3	1	0	Predicted values are identical
Synapsed_to_Pm1	Sox21b	1	0	Predicted values are identical
Synapsed_to_Pm1	MED11	1	0	Predicted values are identical
Synapsed_to_Pm1	HLH106	1	0	Predicted values are identical
Synapsed_to_Pm1	az2	1	0	Predicted values are identical
Synapsed_to_Pm1	Kdm4A	1	0	Predicted values are identical
Synapsed_to_Pm1	CG8216	1	0	Predicted values are identical
Synapsed_to_Pm1	Mat1	1	0	Predicted values are identical
Synapsed_to_Pm1	Xpd	1	0	Predicted values are identical
Synapsed_to_Pm1	CG14438	1	0	Predicted values are identical
Synapsed_to_Pm1	CG18262	1	0	Predicted values are identical
Synapsed_to_Pm1	dbr	1	0	Predicted values are identical
Synapsed_to_Pm1	aop	1	0	Predicted values are identical
Synapsed_to_Pm1	Ravus	1	0	Predicted values are identical
Synapsed_to_Pm1	CG15011	1	0	Predicted values are identical
Synapsed_to_Pm1	TH1	0.59	0	Predicted values are identical
Synapsed_to_Pm1	Psc	0.51	0	Predicted values are identical
Synapsed_to_Pm1	Dip2	0	0	Predicted values are identical
Synapsed_to_Pm1	CG14667	0	0	Predicted values are identical
Synapsed_to_Pm1	Atu	0	0	Predicted values are identical
Synapsed_to_Pm1	MTA1-like	0	0	Predicted values are identical
Synapsed_to_Pm1	CG10979	0	0	Predicted values are identical
Synapsed_to_Pm1	CG1024	0	0	Predicted values are identical
Synapsed_to_Pm1a	Snoo	2.82	9.09	Predicted values are identical
Synapsed_to_Pm1a	CG32982	2.55	9.09	Predicted values are identical
Synapsed_to_Pm1a	dac	1.95	9.09	Predicted values are identical
Synapsed_to_Pm1a	dmrt99B	1.73	9.09	Predicted values are identical
Synapsed_to_Pm1a	CG11317	1.73	9.09	Predicted values are identical
Synapsed_to_Pm1a	CG14710	1.42	9.09	Predicted values are identical
Synapsed_to_Pm1a	CG31224	1.41	9.09	Predicted values are identical
Synapsed_to_Pm1a	ecd	1.4	9.09	Predicted values are identical
Synapsed_to_Pm1a	Mrtf	1.4	9.09	Predicted values are identical
Synapsed_to_Pm1a	her	1.4	9.09	Predicted values are identical
Synapsed_to_Pm1a	CG11247	1.32	9.09	Predicted values are identical
Synapsed_to_Pm1a	CG5196	1	9.09	Predicted values are identical
Synapsed_to_Pm1a	MED25	1	9.09	Predicted values are identical
Synapsed_to_Pm1a	CG13624	1	9.09	Predicted values are identical
Synapsed_to_Pm1a	Ets97D	1	9.09	Predicted values are identical
Synapsed_to_Pm1a	CG10274	1	9.09	Predicted values are identical
Synapsed_to_Pm1a	TfIIEalpha	1	9.09	Predicted values are identical
Synapsed_to_Pm1a	D	1	9.09	Predicted values are identical
Synapsed_to_Pm1a	CTPsyn	1	9.09	Predicted values are identical
Synapsed_to_Pm1a	CycH	1	9.09	Predicted values are identical
Synapsed_to_Pm1a	scro	1	9.09	Predicted values are identical
Synapsed_to_Pm1a	ap	1	9.09	Predicted values are identical
Synapsed_to_Pm1a	Mat1	1	9.09	Predicted values are identical
Synapsed_to_Pm1a	Dh44-R2	1	9.09	Predicted values are identical
Synapsed_to_Pm1a	achi	1	9.09	Predicted values are identical
Synapsed_to_Pm1a	Psc	1	9.09	Predicted values are identical
Synapsed_to_Pm1a	hbn	1	9.09	Predicted values are identical
Synapsed_to_Pm1a	nvy	1	9.09	Predicted values are identical
Synapsed_to_Pm1a	egg	1	9.09	Predicted values are identical
Synapsed_to_Pm1a	lov	1	9.09	Predicted values are identical
Synapsed_to_Pm1b	Taf1	1	0	Predicted values are identical
Synapsed_to_Pm1b	Cenp-C	1	0	Predicted values are identical
Synapsed_to_Pm1b	CG10669	1	0	Predicted values are identical
Synapsed_to_Pm1b	l(3)73Ah	1	0	Predicted values are identical
Synapsed_to_Pm1b	Pfk	1	0	Predicted values are identical
Synapsed_to_Pm1b	CG30403	1	0	Predicted values are identical
Synapsed_to_Pm1b	abo	1	0	Predicted values are identical
Synapsed_to_Pm1b	CG9932	1	0	Predicted values are identical
Synapsed_to_Pm1b	RpIII128	1	0	Predicted values are identical
Synapsed_to_Pm1b	mute	1	0	Predicted values are identical
Synapsed_to_Pm1b	aop	1	0	Predicted values are identical
Synapsed_to_Pm1b	Dip2	0	0	Predicted values are identical
Synapsed_to_Pm1b	CG14667	0	0	Predicted values are identical
Synapsed_to_Pm1b	Atu	0	0	Predicted values are identical
Synapsed_to_Pm1b	MTA1-like	0	0	Predicted values are identical
Synapsed_to_Pm1b	CG10979	0	0	Predicted values are identical
Synapsed_to_Pm1b	CG1024	0	0	Predicted values are identical
Synapsed_to_Pm1b	Mlp84B	0	0	Predicted values are identical
Synapsed_to_Pm1b	rn	0	0	Predicted values are identical
Synapsed_to_Pm1b	Pbp95	0	0	Predicted values are identical
Synapsed_to_Pm1b	Ada2b	0	0	Predicted values are identical
Synapsed_to_Pm1b	stck	0	0	Predicted values are identical
Synapsed_to_Pm1b	CG8145	0	0	Predicted values are identical
Synapsed_to_Pm1b	CG8159	0	0	Predicted values are identical
Synapsed_to_Pm1b	ranshi	0	0	Predicted values are identical
Synapsed_to_Pm1b	Pif1A	0	0	Predicted values are identical
Synapsed_to_Pm1b	hng2	0	0	Predicted values are identical
Synapsed_to_Pm1b	E(var)3-9	0	0	Predicted values are identical
Synapsed_to_Pm1b	Kdm2	0	0	Predicted values are identical
Synapsed_to_Pm1b	sage	0	0	Predicted values are identical
Synapsed_to_Pm2	CG32105	2.39	18.18	Predicted values are identical
Synapsed_to_Pm2	mrn	2.12	18.18	Predicted values are identical
Synapsed_to_Pm2	hbn	2.11	18.18	Predicted values are identical
Synapsed_to_Pm2	GATAd	2.1	18.18	Predicted values are identical
Synapsed_to_Pm2	esn	2.09	18.18	Predicted values are identical
Synapsed_to_Pm2	ZnT49B	2	18.18	Predicted values are identical
Synapsed_to_Pm2	MTA1-like	1.97	18.18	Predicted values are identical
Synapsed_to_Pm2	hng2	1.95	18.18	Predicted values are identical
Synapsed_to_Pm2	SoxN	1.73	18.18	Predicted values are identical
Synapsed_to_Pm2	CG14441	1.72	18.18	Predicted values are identical
Synapsed_to_Pm2	CG2199	1.71	18.18	Predicted values are identical
Synapsed_to_Pm2	Cdc5	1.69	18.18	Predicted values are identical
Synapsed_to_Pm2	aop	1.66	18.18	Predicted values are identical
Synapsed_to_Pm2	Trf	1.62	18.18	Predicted values are identical
Synapsed_to_Pm2	CG7839	1.58	18.18	Predicted values are identical
Synapsed_to_Pm2	dmrt99B	1.52	18.18	Predicted values are identical
Synapsed_to_Pm2	Meics	1.41	18.18	Predicted values are identical
Synapsed_to_Pm2	CG13123	1.4	18.18	Predicted values are identical
Synapsed_to_Pm2	tsh	1.4	18.18	Predicted values are identical
Synapsed_to_Pm2	CG31365	1.4	18.18	Predicted values are identical
Synapsed_to_Pm2	polybromo	1.4	18.18	Predicted values are identical
Synapsed_to_Pm2	Bx	1.4	18.18	Predicted values are identical
Synapsed_to_Pm2	erm	1.4	18.18	Predicted values are identical
Synapsed_to_Pm2	CTCF	1.39	18.18	Predicted values are identical
Synapsed_to_Pm2	Tusp	1.36	18.18	Predicted values are identical
Synapsed_to_Pm2	CG8578	1.36	18.18	Predicted values are identical
Synapsed_to_Pm2	CG11294	1.32	18.18	Predicted values are identical
Synapsed_to_Pm2	CG13894	1.26	18.18	Predicted values are identical
Synapsed_to_Pm2	MED20	1.24	18.18	Predicted values are identical
Synapsed_to_Pm2	chif	1.17	18.18	Predicted values are identical
Synapsed_to_Pm3	MED11	1.98	9.09	Predicted values are identical
Synapsed_to_Pm3	CG45071	1.98	9.09	Predicted values are identical
Synapsed_to_Pm3	Tfb1	1.73	9.09	Predicted values are identical
Synapsed_to_Pm3	Taf1	1.72	9.09	Predicted values are identical
Synapsed_to_Pm3	CG2199	1.72	9.09	Predicted values are identical
Synapsed_to_Pm3	CG14667	1.59	9.09	Predicted values are identical
Synapsed_to_Pm3	Rabex-5	1.52	9.09	Predicted values are identical
Synapsed_to_Pm3	jigr1	1.42	9.09	Predicted values are identical
Synapsed_to_Pm3	oc	1.42	9.09	Predicted values are identical
Synapsed_to_Pm3	ush	1.41	9.09	Predicted values are identical
Synapsed_to_Pm3	aop	1.41	9.09	Predicted values are identical
Synapsed_to_Pm3	ecd	1.39	9.09	Predicted values are identical
Synapsed_to_Pm3	Xpd	1.38	9.09	Predicted values are identical
Synapsed_to_Pm3	phtf	1.34	9.09	Predicted values are identical
Synapsed_to_Pm3	scro	1.15	9.09	Predicted values are identical
Synapsed_to_Pm3	Cenp-C	1	9.09	Predicted values are identical
Synapsed_to_Pm3	CG6254	1	9.09	Predicted values are identical
Synapsed_to_Pm3	CG6813	1	9.09	Predicted values are identical
Synapsed_to_Pm3	svp	1	9.09	Predicted values are identical
Synapsed_to_Pm3	CG9799	1	9.09	Predicted values are identical
Synapsed_to_Pm3	CG17803	1	9.09	Predicted values are identical
Synapsed_to_Pm3	bon	1	9.09	Predicted values are identical
Synapsed_to_Pm3	danr	1	9.09	Predicted values are identical
Synapsed_to_Pm3	Brd8	1	9.09	Predicted values are identical
Synapsed_to_Pm3	Sry-delta	1	9.09	Predicted values are identical
Synapsed_to_Pm3	CG1792	1	9.09	Predicted values are identical
Synapsed_to_Pm3	Asciz	1	9.09	Predicted values are identical
Synapsed_to_Pm3	ERR	1	9.09	Predicted values are identical
Synapsed_to_Pm3	CG17359	1	9.09	Predicted values are identical
Synapsed_to_Pm3	Bap170	1	9.09	Predicted values are identical
Synapsed_to_Pm4	CHES-1-like	5.1	18.18	Predicted values are identical
Synapsed_to_Pm4	CR43670	4.52	18.18	Predicted values are identical
Synapsed_to_Pm4	Su(var)3-9	2.83	18.18	Predicted values are identical
Synapsed_to_Pm4	CG34376	2.43	18.18	Predicted values are identical
Synapsed_to_Pm4	nvy	2.3	18.18	Predicted values are identical
Synapsed_to_Pm4	CG6254	2.19	18.18	Predicted values are identical
Synapsed_to_Pm4	erm	2.17	18.18	Predicted values are identical
Synapsed_to_Pm4	Mrtf	1.98	18.18	Predicted values are identical
Synapsed_to_Pm4	CG8388	1.91	18.18	Predicted values are identical
Synapsed_to_Pm4	e(y)2	1.73	18.18	Predicted values are identical
Synapsed_to_Pm4	Taf10	1.69	18.18	Predicted values are identical
Synapsed_to_Pm4	Met	1.67	18.18	Predicted values are identical
Synapsed_to_Pm4	sage	1.66	18.18	Predicted values are identical
Synapsed_to_Pm4	CG11085	1.65	18.18	Predicted values are identical
Synapsed_to_Pm4	Su(H)	1.64	18.18	Predicted values are identical
Synapsed_to_Pm4	CG6769	1.63	18.18	Predicted values are identical
Synapsed_to_Pm4	CG12104	1.61	18.18	Predicted values are identical
Synapsed_to_Pm4	spt4	1.57	18.18	Predicted values are identical
Synapsed_to_Pm4	CTCF	1.56	18.18	Predicted values are identical
Synapsed_to_Pm4	mirr	1.46	18.18	Predicted values are identical
Synapsed_to_Pm4	CG6907	1.44	18.18	Predicted values are identical
Synapsed_to_Pm4	CG10979	1.4	18.18	Predicted values are identical
Synapsed_to_Pm4	CG43343	1.36	18.18	Predicted values are identical
Synapsed_to_Pm4	Acf1	1.34	18.18	Predicted values are identical
Synapsed_to_Pm4	E2f1	1.34	18.18	Predicted values are identical
Synapsed_to_Pm4	gce	1.32	18.18	Predicted values are identical
Synapsed_to_Pm4	zfh2	1.3	18.18	Predicted values are identical
Synapsed_to_Pm4	Opbp	1.25	18.18	Predicted values are identical
Synapsed_to_Pm4	dve	1.24	18.18	Predicted values are identical
Synapsed_to_Pm4	CG14965	1.23	18.18	Predicted values are identical
Synapsed_to_T2	CG2199	4.73	22.73	Predicted values are identical
Synapsed_to_T2	Glut4EF	3.4	22.73	Predicted values are identical
Synapsed_to_T2	CG7785	3.23	22.73	Predicted values are identical
Synapsed_to_T2	Mef2	2.75	22.73	Predicted values are identical
Synapsed_to_T2	E2f1	2.74	22.73	Predicted values are identical
Synapsed_to_T2	noc	2.49	22.73	Predicted values are identical
Synapsed_to_T2	CG4553	2.39	22.73	Predicted values are identical
Synapsed_to_T2	CTCF	2.33	22.73	Predicted values are identical
Synapsed_to_T2	aop	2.32	22.73	Predicted values are identical
Synapsed_to_T2	CG17359	1.93	22.73	Predicted values are identical
Synapsed_to_T2	kn	1.89	22.73	Predicted values are identical
Synapsed_to_T2	Vsx1	1.74	22.73	Predicted values are identical
Synapsed_to_T2	dac	1.72	22.73	Predicted values are identical
Synapsed_to_T2	bsh	1.71	22.73	Predicted values are identical
Synapsed_to_T2	brk	1.66	22.73	Predicted values are identical
Synapsed_to_T2	CG6689	1.64	22.73	Predicted values are identical
Synapsed_to_T2	CG7839	1.61	22.73	Predicted values are identical
Synapsed_to_T2	CG9890	1.59	22.73	Predicted values are identical
Synapsed_to_T2	spt4	1.55	22.73	Predicted values are identical
Synapsed_to_T2	MED11	1.52	22.73	Predicted values are identical
Synapsed_to_T2	CG9426	1.46	22.73	Predicted values are identical
Synapsed_to_T2	CG8159	1.42	22.73	Predicted values are identical
Synapsed_to_T2	scro	1.42	22.73	Predicted values are identical
Synapsed_to_T2	mrn	1.41	22.73	Predicted values are identical
Synapsed_to_T2	Hr78	1.41	22.73	Predicted values are identical
Synapsed_to_T2	CG30020	1.41	22.73	Predicted values are identical
Synapsed_to_T2	CG42748	1.4	22.73	Predicted values are identical
Synapsed_to_T2	jigr1	1.39	22.73	Predicted values are identical
Synapsed_to_T2	Trf	1.36	22.73	Predicted values are identical
Synapsed_to_T2	CG9650	1.36	22.73	Predicted values are identical
Synapsed_to_T2a	CG1024	1	0	Predicted values are identical
Synapsed_to_T2a	CG31388	1	0	Predicted values are identical
Synapsed_to_T2a	tara	1	0	Predicted values are identical
Synapsed_to_T2a	MED25	1	0	Predicted values are identical
Synapsed_to_T2a	CG33213	1	0	Predicted values are identical
Synapsed_to_T2a	CG5033	1	0	Predicted values are identical
Synapsed_to_T2a	dom	1	0	Predicted values are identical
Synapsed_to_T2a	bi	1	0	Predicted values are identical
Synapsed_to_T2a	brk	1	0	Predicted values are identical
Synapsed_to_T2a	CG34340	1	0	Predicted values are identical
Synapsed_to_T2a	CG33695	1	0	Predicted values are identical
Synapsed_to_T2a	Atac2	1	0	Predicted values are identical
Synapsed_to_T2a	CG7928	1	0	Predicted values are identical
Synapsed_to_T2a	hng3	1	0	Predicted values are identical
Synapsed_to_T2a	vvl	1	0	Predicted values are identical
Synapsed_to_T2a	CG7839	1	0	Predicted values are identical
Synapsed_to_T2a	CG9776	0	0	Predicted values are identical
Synapsed_to_T2a	Dip2	0	0	Predicted values are identical
Synapsed_to_T2a	CG14667	0	0	Predicted values are identical
Synapsed_to_T2a	Atu	0	0	Predicted values are identical
Synapsed_to_T2a	MTA1-like	0	0	Predicted values are identical
Synapsed_to_T2a	CG10979	0	0	Predicted values are identical
Synapsed_to_T2a	Mlp84B	0	0	Predicted values are identical
Synapsed_to_T2a	rn	0	0	Predicted values are identical
Synapsed_to_T2a	Pbp95	0	0	Predicted values are identical
Synapsed_to_T2a	Ada2b	0	0	Predicted values are identical
Synapsed_to_T2a	stck	0	0	Predicted values are identical
Synapsed_to_T2a	Cenp-C	0	0	Predicted values are identical
Synapsed_to_T2a	CG8145	0	0	Predicted values are identical
Synapsed_to_T2a	CG8159	0	0	Predicted values are identical
Synapsed_to_T3	Acf1	4.35	13.64	Predicted values are identical
Synapsed_to_T3	CG8388	3.09	13.64	Predicted values are identical
Synapsed_to_T3	dmrt99B	3.02	13.64	Predicted values are identical
Synapsed_to_T3	CG6907	2.87	13.64	Predicted values are identical
Synapsed_to_T3	az2	2.79	13.64	Predicted values are identical
Synapsed_to_T3	CG13894	2.56	13.64	Predicted values are identical
Synapsed_to_T3	sqz	2.09	13.64	Predicted values are identical
Synapsed_to_T3	CHES-1-like	2.04	13.64	Predicted values are identical
Synapsed_to_T3	TfIIFbeta	1.71	13.64	Predicted values are identical
Synapsed_to_T3	CG32532	1.68	13.64	Predicted values are identical
Synapsed_to_T3	phtf	1.68	13.64	Predicted values are identical
Synapsed_to_T3	Bug22	1.67	13.64	Predicted values are identical
Synapsed_to_T3	yem	1.67	13.64	Predicted values are identical
Synapsed_to_T3	sage	1.44	13.64	Predicted values are identical
Synapsed_to_T3	CG18476	1.42	13.64	Predicted values are identical
Synapsed_to_T3	CR43671	1.41	13.64	Predicted values are identical
Synapsed_to_T3	mirr	1.41	13.64	Predicted values are identical
Synapsed_to_T3	chif	1.41	13.64	Predicted values are identical
Synapsed_to_T3	slim	1.4	13.64	Predicted values are identical
Synapsed_to_T3	CG11456	1.4	13.64	Predicted values are identical
Synapsed_to_T3	CG10631	1.4	13.64	Predicted values are identical
Synapsed_to_T3	hang	1.39	13.64	Predicted values are identical
Synapsed_to_T3	MED18	1.37	13.64	Predicted values are identical
Synapsed_to_T3	mor	1.36	13.64	Predicted values are identical
Synapsed_to_T3	Rbsn-5	1.34	13.64	Predicted values are identical
Synapsed_to_T3	CG6276	1.32	13.64	Predicted values are identical
Synapsed_to_T3	CG7745	1.04	13.64	Predicted values are identical
Synapsed_to_T3	Kdm2	1	13.64	Predicted values are identical
Synapsed_to_T3	CG31388	1	13.64	Predicted values are identical
Synapsed_to_T3	CG6808	1	13.64	Predicted values are identical
Synapsed_to_T4a	CG3281	1	0	Predicted values are identical
Synapsed_to_T4a	CG4553	1	0	Predicted values are identical
Synapsed_to_T4a	CG11317	1	0	Predicted values are identical
Synapsed_to_T4a	mod	1	0	Predicted values are identical
Synapsed_to_T4a	ecd	1	0	Predicted values are identical
Synapsed_to_T4a	Asciz	1	0	Predicted values are identical
Synapsed_to_T4a	ssp	1	0	Predicted values are identical
Synapsed_to_T4a	Su(z)12	1	0	Predicted values are identical
Synapsed_to_T4a	ppl	1	0	Predicted values are identical
Synapsed_to_T4a	Pc	1	0	Predicted values are identical
Synapsed_to_T4a	CG11247	1	0	Predicted values are identical
Synapsed_to_T4a	CG12768	1	0	Predicted values are identical
Synapsed_to_T4a	Bap170	1	0	Predicted values are identical
Synapsed_to_T4a	Mat1	1	0	Predicted values are identical
Synapsed_to_T4a	achi	1	0	Predicted values are identical
Synapsed_to_T4a	egg	1	0	Predicted values are identical
Synapsed_to_T4a	CG17829	1	0	Predicted values are identical
Synapsed_to_T4a	schlank	1	0	Predicted values are identical
Synapsed_to_T4a	CG14438	1	0	Predicted values are identical
Synapsed_to_T4a	CG32700	1	0	Predicted values are identical
Synapsed_to_T4a	erm	1	0	Predicted values are identical
Synapsed_to_T4a	CG17612	1	0	Predicted values are identical
Synapsed_to_T4a	CG33695	1	0	Predicted values are identical
Synapsed_to_T4a	noc	1	0	Predicted values are identical
Synapsed_to_T4a	Atac2	1	0	Predicted values are identical
Synapsed_to_T4a	CG4854	1	0	Predicted values are identical
Synapsed_to_T4a	CG31365	1	0	Predicted values are identical
Synapsed_to_T4a	fkh	1	0	Predicted values are identical
Synapsed_to_T4a	CG3815	1	0	Predicted values are identical
Synapsed_to_T4a	CG6907	1	0	Predicted values are identical
Synapsed_to_T4b	Rabex-5	1.41	0	Predicted values are identical
Synapsed_to_T4b	Ada2b	1	0	Predicted values are identical
Synapsed_to_T4b	CG43343	1	0	Predicted values are identical
Synapsed_to_T4b	CG15011	1	0	Predicted values are identical
Synapsed_to_T4b	HLH106	1	0	Predicted values are identical
Synapsed_to_T4b	az2	1	0	Predicted values are identical
Synapsed_to_T4b	Tfb1	1	0	Predicted values are identical
Synapsed_to_T4b	ktub	1	0	Predicted values are identical
Synapsed_to_T4b	Xpd	1	0	Predicted values are identical
Synapsed_to_T4b	CG14441	1	0	Predicted values are identical
Synapsed_to_T4b	Dip1	1	0	Predicted values are identical
Synapsed_to_T4b	CG32700	1	0	Predicted values are identical
Synapsed_to_T4b	CG9305	1	0	Predicted values are identical
Synapsed_to_T4b	CG2611	1	0	Predicted values are identical
Synapsed_to_T4b	Mtp	1	0	Predicted values are identical
Synapsed_to_T4b	hng2	1	0	Predicted values are identical
Synapsed_to_T4b	mld	1	0	Predicted values are identical
Synapsed_to_T4b	Sce	1	0	Predicted values are identical
Synapsed_to_T4b	mod	1	0	Predicted values are identical
Synapsed_to_T4b	Su(z)2	1	0	Predicted values are identical
Synapsed_to_T4b	CG7368	0.59	0	Predicted values are identical
Synapsed_to_T4b	CG9776	0	0	Predicted values are identical
Synapsed_to_T4b	Dip2	0	0	Predicted values are identical
Synapsed_to_T4b	CG14667	0	0	Predicted values are identical
Synapsed_to_T4b	Atu	0	0	Predicted values are identical
Synapsed_to_T4b	MTA1-like	0	0	Predicted values are identical
Synapsed_to_T4b	CG10979	0	0	Predicted values are identical
Synapsed_to_T4b	CG1024	0	0	Predicted values are identical
Synapsed_to_T4b	Taf1	0	0	Predicted values are identical
Synapsed_to_T4b	Mlp84B	0	0	Predicted values are identical
Synapsed_to_T4c	CG3815	2.76	9.09	Predicted values are identical
Synapsed_to_T4c	CG6254	2.42	9.09	Predicted values are identical
Synapsed_to_T4c	Taf1	2.41	9.09	Predicted values are identical
Synapsed_to_T4c	CG34376	2.22	9.09	Predicted values are identical
Synapsed_to_T4c	CG15601	2.2	9.09	Predicted values are identical
Synapsed_to_T4c	Camta	1.71	9.09	Predicted values are identical
Synapsed_to_T4c	CG12104	1.7	9.09	Predicted values are identical
Synapsed_to_T4c	phtf	1.42	9.09	Predicted values are identical
Synapsed_to_T4c	CG9890	1.42	9.09	Predicted values are identical
Synapsed_to_T4c	CG34422	1.42	9.09	Predicted values are identical
Synapsed_to_T4c	Mitf	1.41	9.09	Predicted values are identical
Synapsed_to_T4c	NfI	1.4	9.09	Predicted values are identical
Synapsed_to_T4c	CG12942	1.4	9.09	Predicted values are identical
Synapsed_to_T4c	ZnT49B	1.37	9.09	Predicted values are identical
Synapsed_to_T4c	stck	1	9.09	Predicted values are identical
Synapsed_to_T4c	CG8478	1	9.09	Predicted values are identical
Synapsed_to_T4c	CG6689	1	9.09	Predicted values are identical
Synapsed_to_T4c	mor	1	9.09	Predicted values are identical
Synapsed_to_T4c	CG31365	1	9.09	Predicted values are identical
Synapsed_to_T4c	danr	1	9.09	Predicted values are identical
Synapsed_to_T4c	Tusp	1	9.09	Predicted values are identical
Synapsed_to_T4c	wdn	1	9.09	Predicted values are identical
Synapsed_to_T4c	ecd	1	9.09	Predicted values are identical
Synapsed_to_T4c	CG7368	1	9.09	Predicted values are identical
Synapsed_to_T4c	CkIIalpha-i1	1	9.09	Predicted values are identical
Synapsed_to_T4c	hbn	1	9.09	Predicted values are identical
Synapsed_to_T4c	grau	1	9.09	Predicted values are identical
Synapsed_to_T4c	Hmg-2	1	9.09	Predicted values are identical
Synapsed_to_T4c	br	1	9.09	Predicted values are identical
Synapsed_to_T4c	Tip60	1	9.09	Predicted values are identical
Synapsed_to_T4d	Dip2	1	0	Predicted values are identical
Synapsed_to_T4d	Pif1A	1	0	Predicted values are identical
Synapsed_to_T4d	Su(var)3-9	1	0	Predicted values are identical
Synapsed_to_T4d	CG7928	1	0	Predicted values are identical
Synapsed_to_T4d	phtf	1	0	Predicted values are identical
Synapsed_to_T4d	CG14711	1	0	Predicted values are identical
Synapsed_to_T4d	MRG15	1	0	Predicted values are identical
Synapsed_to_T4d	mod	1	0	Predicted values are identical
Synapsed_to_T4d	Meics	1	0	Predicted values are identical
Synapsed_to_T4d	Kdm4A	1	0	Predicted values are identical
Synapsed_to_T4d	Xpd	1	0	Predicted values are identical
Synapsed_to_T4d	dve	1	0	Predicted values are identical
Synapsed_to_T4d	CG12219	1	0	Predicted values are identical
Synapsed_to_T4d	CG2889	1	0	Predicted values are identical
Synapsed_to_T4d	MED20	1	0	Predicted values are identical
Synapsed_to_T4d	CG9776	0	0	Predicted values are identical
Synapsed_to_T4d	CG14667	0	0	Predicted values are identical
Synapsed_to_T4d	Atu	0	0	Predicted values are identical
Synapsed_to_T4d	MTA1-like	0	0	Predicted values are identical
Synapsed_to_T4d	CG10979	0	0	Predicted values are identical
Synapsed_to_T4d	CG1024	0	0	Predicted values are identical
Synapsed_to_T4d	Taf1	0	0	Predicted values are identical
Synapsed_to_T4d	rn	0	0	Predicted values are identical
Synapsed_to_T4d	Ada2b	0	0	Predicted values are identical
Synapsed_to_T4d	stck	0	0	Predicted values are identical
Synapsed_to_T4d	Cenp-C	0	0	Predicted values are identical
Synapsed_to_T4d	CG8145	0	0	Predicted values are identical
Synapsed_to_T4d	CG8159	0	0	Predicted values are identical
Synapsed_to_T4d	ranshi	0	0	Predicted values are identical
Synapsed_to_T4d	hng2	0	0	Predicted values are identical
Synapsed_to_Tm1	Hmx	3.1	13.64	Predicted values are identical
Synapsed_to_Tm1	E2f1	2.91	13.64	Predicted values are identical
Synapsed_to_Tm1	CG3163	2	13.64	Predicted values are identical
Synapsed_to_Tm1	CG8314	1.99	13.64	Predicted values are identical
Synapsed_to_Tm1	E(var)3-9	1.95	13.64	Predicted values are identical
Synapsed_to_Tm1	CG9799	1.89	13.64	Predicted values are identical
Synapsed_to_Tm1	Atu	1.42	13.64	Predicted values are identical
Synapsed_to_Tm1	CG44247	1.42	13.64	Predicted values are identical
Synapsed_to_Tm1	CG13123	1.42	13.64	Predicted values are identical
Synapsed_to_Tm1	dalao	1.41	13.64	Predicted values are identical
Synapsed_to_Tm1	chif	1.41	13.64	Predicted values are identical
Synapsed_to_Tm1	Pbp95	1.41	13.64	Predicted values are identical
Synapsed_to_Tm1	Kdm2	1.41	13.64	Predicted values are identical
Synapsed_to_Tm1	l(3)73Ah	1.4	13.64	Predicted values are identical
Synapsed_to_Tm1	shn	1.39	13.64	Predicted values are identical
Synapsed_to_Tm1	MESR4	1.38	13.64	Predicted values are identical
Synapsed_to_Tm1	sim	1.37	13.64	Predicted values are identical
Synapsed_to_Tm1	MED22	1.34	13.64	Predicted values are identical
Synapsed_to_Tm1	CG13775	1.34	13.64	Predicted values are identical
Synapsed_to_Tm1	stwl	1.29	13.64	Predicted values are identical
Synapsed_to_Tm1	e(y)2	1.28	13.64	Predicted values are identical
Synapsed_to_Tm1	CG11902	1.25	13.64	Predicted values are identical
Synapsed_to_Tm1	bi	1.15	13.64	Predicted values are identical
Synapsed_to_Tm1	TfAP-2	1.13	13.64	Predicted values are identical
Synapsed_to_Tm1	Cenp-C	1	13.64	Predicted values are identical
Synapsed_to_Tm1	CG6254	1	13.64	Predicted values are identical
Synapsed_to_Tm1	jumu	1	13.64	Predicted values are identical
Synapsed_to_Tm1	CG18476	1	13.64	Predicted values are identical
Synapsed_to_Tm1	su(Hw)	1	13.64	Predicted values are identical
Synapsed_to_Tm1	sqz	1	13.64	Predicted values are identical
Synapsed_to_Tm16	Hr96	2.69	9.09	Predicted values are identical
Synapsed_to_Tm16	CG3313	1.99	9.09	Predicted values are identical
Synapsed_to_Tm16	CG6907	1.98	9.09	Predicted values are identical
Synapsed_to_Tm16	CG10979	1.94	9.09	Predicted values are identical
Synapsed_to_Tm16	ttk	1.41	9.09	Predicted values are identical
Synapsed_to_Tm16	CG42748	1.41	9.09	Predicted values are identical
Synapsed_to_Tm16	Meics	1.38	9.09	Predicted values are identical
Synapsed_to_Tm16	erm	1.3	9.09	Predicted values are identical
Synapsed_to_Tm16	Plzf	1.22	9.09	Predicted values are identical
Synapsed_to_Tm16	CG6689	1	9.09	Predicted values are identical
Synapsed_to_Tm16	CG31388	1	9.09	Predicted values are identical
Synapsed_to_Tm16	Su(var)3-7	1	9.09	Predicted values are identical
Synapsed_to_Tm16	NK7.1	1	9.09	Predicted values are identical
Synapsed_to_Tm16	tara	1	9.09	Predicted values are identical
Synapsed_to_Tm16	CG31365	1	9.09	Predicted values are identical
Synapsed_to_Tm16	Tusp	1	9.09	Predicted values are identical
Synapsed_to_Tm16	bab1	1	9.09	Predicted values are identical
Synapsed_to_Tm16	bab2	1	9.09	Predicted values are identical
Synapsed_to_Tm16	CG6765	1	9.09	Predicted values are identical
Synapsed_to_Tm16	CG6272	1	9.09	Predicted values are identical
Synapsed_to_Tm16	CG11560	1	9.09	Predicted values are identical
Synapsed_to_Tm16	CG3919	1	9.09	Predicted values are identical
Synapsed_to_Tm16	CrebA	1	9.09	Predicted values are identical
Synapsed_to_Tm16	mute	1	9.09	Predicted values are identical
Synapsed_to_Tm16	MESR4	1	9.09	Predicted values are identical
Synapsed_to_Tm16	ktub	1	9.09	Predicted values are identical
Synapsed_to_Tm16	dom	1	9.09	Predicted values are identical
Synapsed_to_Tm16	fd59A	1	9.09	Predicted values are identical
Synapsed_to_Tm16	apt	1	9.09	Predicted values are identical
Synapsed_to_Tm16	dm	1	9.09	Predicted values are identical
Synapsed_to_Tm2	CG2199	3	9.09	Predicted values are identical
Synapsed_to_Tm2	CG15435	2.81	9.09	Predicted values are identical
Synapsed_to_Tm2	Hr78	2.16	9.09	Predicted values are identical
Synapsed_to_Tm2	CG9799	1.73	9.09	Predicted values are identical
Synapsed_to_Tm2	CG3281	1.66	9.09	Predicted values are identical
Synapsed_to_Tm2	Ets97D	1.54	9.09	Predicted values are identical
Synapsed_to_Tm2	mute	1.42	9.09	Predicted values are identical
Synapsed_to_Tm2	CG3726	1.42	9.09	Predicted values are identical
Synapsed_to_Tm2	ADD1	1.41	9.09	Predicted values are identical
Synapsed_to_Tm2	CG8924	1.41	9.09	Predicted values are identical
Synapsed_to_Tm2	CG8478	1.4	9.09	Predicted values are identical
Synapsed_to_Tm2	trem	1.39	9.09	Predicted values are identical
Synapsed_to_Tm2	MED22	1.38	9.09	Predicted values are identical
Synapsed_to_Tm2	CG3838	1.36	9.09	Predicted values are identical
Synapsed_to_Tm2	Chrac-14	1.35	9.09	Predicted values are identical
Synapsed_to_Tm2	ktub	1	9.09	Predicted values are identical
Synapsed_to_Tm2	CG14667	1	9.09	Predicted values are identical
Synapsed_to_Tm2	hth	1	9.09	Predicted values are identical
Synapsed_to_Tm2	CG6689	1	9.09	Predicted values are identical
Synapsed_to_Tm2	MBD-R2	1	9.09	Predicted values are identical
Synapsed_to_Tm2	CG12267	1	9.09	Predicted values are identical
Synapsed_to_Tm2	CG4854	1	9.09	Predicted values are identical
Synapsed_to_Tm2	E2f1	1	9.09	Predicted values are identical
Synapsed_to_Tm2	wdn	1	9.09	Predicted values are identical
Synapsed_to_Tm2	Brd8	1	9.09	Predicted values are identical
Synapsed_to_Tm2	Cdc5	1	9.09	Predicted values are identical
Synapsed_to_Tm2	ecd	1	9.09	Predicted values are identical
Synapsed_to_Tm2	CG7386	1	9.09	Predicted values are identical
Synapsed_to_Tm2	CG14117	1	9.09	Predicted values are identical
Synapsed_to_Tm2	CG3919	1	9.09	Predicted values are identical
Synapsed_to_Tm20	Side	2.5	9.09	Predicted values are identical
Synapsed_to_Tm20	CG33213	1.99	9.09	Predicted values are identical
Synapsed_to_Tm20	Dip1	1.6	9.09	Predicted values are identical
Synapsed_to_Tm20	Psc	1.41	9.09	Predicted values are identical
Synapsed_to_Tm20	Dll	1.33	9.09	Predicted values are identical
Synapsed_to_Tm20	Taf1	1	9.09	Predicted values are identical
Synapsed_to_Tm20	Ada2b	1	9.09	Predicted values are identical
Synapsed_to_Tm20	hng2	1	9.09	Predicted values are identical
Synapsed_to_Tm20	CG6254	1	9.09	Predicted values are identical
Synapsed_to_Tm20	CG6689	1	9.09	Predicted values are identical
Synapsed_to_Tm20	svp	1	9.09	Predicted values are identical
Synapsed_to_Tm20	Brf	1	9.09	Predicted values are identical
Synapsed_to_Tm20	Hmx	1	9.09	Predicted values are identical
Synapsed_to_Tm20	CG17803	1	9.09	Predicted values are identical
Synapsed_to_Tm20	CG31224	1	9.09	Predicted values are identical
Synapsed_to_Tm20	CG43343	1	9.09	Predicted values are identical
Synapsed_to_Tm20	CG10669	1	9.09	Predicted values are identical
Synapsed_to_Tm20	ecd	1	9.09	Predicted values are identical
Synapsed_to_Tm20	Taf2	1	9.09	Predicted values are identical
Synapsed_to_Tm20	TfIIEalpha	1	9.09	Predicted values are identical
Synapsed_to_Tm20	CG32105	1	9.09	Predicted values are identical
Synapsed_to_Tm20	Lmpt	1	9.09	Predicted values are identical
Synapsed_to_Tm20	spt4	1	9.09	Predicted values are identical
Synapsed_to_Tm20	Su(z)2	1	9.09	Predicted values are identical
Synapsed_to_Tm20	CG8950	1	9.09	Predicted values are identical
Synapsed_to_Tm20	hbn	1	9.09	Predicted values are identical
Synapsed_to_Tm20	ktub	1	9.09	Predicted values are identical
Synapsed_to_Tm20	nvy	1	9.09	Predicted values are identical
Synapsed_to_Tm20	oc	1	9.09	Predicted values are identical
Synapsed_to_Tm20	CG32700	1	9.09	Predicted values are identical
Synapsed_to_Tm28	CTPsyn	2.23	9.09	Predicted values are identical
Synapsed_to_Tm28	su(Hw)	2.19	9.09	Predicted values are identical
Synapsed_to_Tm28	CG17568	1.73	9.09	Predicted values are identical
Synapsed_to_Tm28	CG17803	1.7	9.09	Predicted values are identical
Synapsed_to_Tm28	CG3313	1.67	9.09	Predicted values are identical
Synapsed_to_Tm28	CG14438	1.67	9.09	Predicted values are identical
Synapsed_to_Tm28	CG34422	1.64	9.09	Predicted values are identical
Synapsed_to_Tm28	egg	1.41	9.09	Predicted values are identical
Synapsed_to_Tm28	ttk	1.41	9.09	Predicted values are identical
Synapsed_to_Tm28	Gdi	1.41	9.09	Predicted values are identical
Synapsed_to_Tm28	CG9890	1.41	9.09	Predicted values are identical
Synapsed_to_Tm28	CG2611	1.41	9.09	Predicted values are identical
Synapsed_to_Tm28	Meics	1.4	9.09	Predicted values are identical
Synapsed_to_Tm28	mor	1.09	9.09	Predicted values are identical
Synapsed_to_Tm28	Taf1	1	9.09	Predicted values are identical
Synapsed_to_Tm28	E(var)3-9	1	9.09	Predicted values are identical
Synapsed_to_Tm28	MED25	1	9.09	Predicted values are identical
Synapsed_to_Tm28	E2f1	1	9.09	Predicted values are identical
Synapsed_to_Tm28	sba	1	9.09	Predicted values are identical
Synapsed_to_Tm28	sima	1	9.09	Predicted values are identical
Synapsed_to_Tm28	Mrtf	1	9.09	Predicted values are identical
Synapsed_to_Tm28	CG7386	1	9.09	Predicted values are identical
Synapsed_to_Tm28	CG14117	1	9.09	Predicted values are identical
Synapsed_to_Tm28	CG17361	1	9.09	Predicted values are identical
Synapsed_to_Tm28	CrebA	1	9.09	Predicted values are identical
Synapsed_to_Tm28	esn	1	9.09	Predicted values are identical
Synapsed_to_Tm28	ADD1	1	9.09	Predicted values are identical
Synapsed_to_Tm28	Hmg-2	1	9.09	Predicted values are identical
Synapsed_to_Tm28	bs	1	9.09	Predicted values are identical
Synapsed_to_Tm28	Dip1	1	9.09	Predicted values are identical
Synapsed_to_Tm3	E(var)3-9	3.95	13.64	Predicted values are identical
Synapsed_to_Tm3	aop	3.05	13.64	Predicted values are identical
Synapsed_to_Tm3	tio	2.89	13.64	Predicted values are identical
Synapsed_to_Tm3	CG7818	2	13.64	Predicted values are identical
Synapsed_to_Tm3	CG8924	1.98	13.64	Predicted values are identical
Synapsed_to_Tm3	CG31365	1.93	13.64	Predicted values are identical
Synapsed_to_Tm3	bsh	1.91	13.64	Predicted values are identical
Synapsed_to_Tm3	CG30403	1.85	13.64	Predicted values are identical
Synapsed_to_Tm3	CG2199	1.73	13.64	Predicted values are identical
Synapsed_to_Tm3	Psc	1.72	13.64	Predicted values are identical
Synapsed_to_Tm3	Kdm2	1.71	13.64	Predicted values are identical
Synapsed_to_Tm3	CG9799	1.68	13.64	Predicted values are identical
Synapsed_to_Tm3	CG42748	1.67	13.64	Predicted values are identical
Synapsed_to_Tm3	br	1.65	13.64	Predicted values are identical
Synapsed_to_Tm3	Side	1.57	13.64	Predicted values are identical
Synapsed_to_Tm3	Hmx	1.42	13.64	Predicted values are identical
Synapsed_to_Tm3	CR43670	1.41	13.64	Predicted values are identical
Synapsed_to_Tm3	Pif1A	1.41	13.64	Predicted values are identical
Synapsed_to_Tm3	Pfk	1.41	13.64	Predicted values are identical
Synapsed_to_Tm3	wdn	1.4	13.64	Predicted values are identical
Synapsed_to_Tm3	Ets97D	1.39	13.64	Predicted values are identical
Synapsed_to_Tm3	CG6813	1.37	13.64	Predicted values are identical
Synapsed_to_Tm3	dac	1.36	13.64	Predicted values are identical
Synapsed_to_Tm3	hng1	1.13	13.64	Predicted values are identical
Synapsed_to_Tm3	TfIIFbeta	1.12	13.64	Predicted values are identical
Synapsed_to_Tm3	ranshi	1	13.64	Predicted values are identical
Synapsed_to_Tm3	CG6254	1	13.64	Predicted values are identical
Synapsed_to_Tm3	pros	1	13.64	Predicted values are identical
Synapsed_to_Tm3	CG14711	1	13.64	Predicted values are identical
Synapsed_to_Tm3	CG18764	1	13.64	Predicted values are identical
Synapsed_to_Tm4	MTA1-like	1	0	Predicted values are identical
Synapsed_to_Tm4	tara	1	0	Predicted values are identical
Synapsed_to_Tm4	CG31365	1	0	Predicted values are identical
Synapsed_to_Tm4	CG1647	1	0	Predicted values are identical
Synapsed_to_Tm4	mod	1	0	Predicted values are identical
Synapsed_to_Tm4	CG9948	1	0	Predicted values are identical
Synapsed_to_Tm4	Tbp	1	0	Predicted values are identical
Synapsed_to_Tm4	CG2116	1	0	Predicted values are identical
Synapsed_to_Tm4	toy	1	0	Predicted values are identical
Synapsed_to_Tm4	CkIIalpha-i1	1	0	Predicted values are identical
Synapsed_to_Tm4	CG18262	1	0	Predicted values are identical
Synapsed_to_Tm4	CG17568	1	0	Predicted values are identical
Synapsed_to_Tm4	bigmax	0.32	0	Predicted values are identical
Synapsed_to_Tm4	SoxN	0.18	0	Predicted values are identical
Synapsed_to_Tm4	CG8159	0.09	0	Predicted values are identical
Synapsed_to_Tm4	CG9776	0	0	Predicted values are identical
Synapsed_to_Tm4	Dip2	0	0	Predicted values are identical
Synapsed_to_Tm4	CG14667	0	0	Predicted values are identical
Synapsed_to_Tm4	Atu	0	0	Predicted values are identical
Synapsed_to_Tm4	CG10979	0	0	Predicted values are identical
Synapsed_to_Tm4	CG1024	0	0	Predicted values are identical
Synapsed_to_Tm4	Taf1	0	0	Predicted values are identical
Synapsed_to_Tm4	Mlp84B	0	0	Predicted values are identical
Synapsed_to_Tm4	rn	0	0	Predicted values are identical
Synapsed_to_Tm4	Pbp95	0	0	Predicted values are identical
Synapsed_to_Tm4	Ada2b	0	0	Predicted values are identical
Synapsed_to_Tm4	stck	0	0	Predicted values are identical
Synapsed_to_Tm4	Cenp-C	0	0	Predicted values are identical
Synapsed_to_Tm4	CG8145	0	0	Predicted values are identical
Synapsed_to_Tm4	ranshi	0	0	Predicted values are identical
Synapsed_to_Tm5Y	Pif1A	3.25	9.09	Predicted values are identical
Synapsed_to_Tm5Y	CG2611	2.81	9.09	Predicted values are identical
Synapsed_to_Tm5Y	ttk	2.6	9.09	Predicted values are identical
Synapsed_to_Tm5Y	Hr78	2.47	9.09	Predicted values are identical
Synapsed_to_Tm5Y	Meics	2.35	9.09	Predicted values are identical
Synapsed_to_Tm5Y	Bug22	2.23	9.09	Predicted values are identical
Synapsed_to_Tm5Y	Sce	2.21	9.09	Predicted values are identical
Synapsed_to_Tm5Y	CG12768	2	9.09	Predicted values are identical
Synapsed_to_Tm5Y	Hr96	1.91	9.09	Predicted values are identical
Synapsed_to_Tm5Y	CG8478	1.73	9.09	Predicted values are identical
Synapsed_to_Tm5Y	jumu	1.71	9.09	Predicted values are identical
Synapsed_to_Tm5Y	CG4854	1.55	9.09	Predicted values are identical
Synapsed_to_Tm5Y	CG10565	1.42	9.09	Predicted values are identical
Synapsed_to_Tm5Y	CG10431	1.41	9.09	Predicted values are identical
Synapsed_to_Tm5Y	Octbeta2R	1.41	9.09	Predicted values are identical
Synapsed_to_Tm5Y	ap	1.41	9.09	Predicted values are identical
Synapsed_to_Tm5Y	CR43671	1.41	9.09	Predicted values are identical
Synapsed_to_Tm5Y	CG14200	1.37	9.09	Predicted values are identical
Synapsed_to_Tm5Y	Rbf	1.36	9.09	Predicted values are identical
Synapsed_to_Tm5Y	ash1	1.36	9.09	Predicted values are identical
Synapsed_to_Tm5Y	GATAd	1.31	9.09	Predicted values are identical
Synapsed_to_Tm5Y	Dip2	1	9.09	Predicted values are identical
Synapsed_to_Tm5Y	CG10979	1	9.09	Predicted values are identical
Synapsed_to_Tm5Y	rn	1	9.09	Predicted values are identical
Synapsed_to_Tm5Y	ranshi	1	9.09	Predicted values are identical
Synapsed_to_Tm5Y	svp	1	9.09	Predicted values are identical
Synapsed_to_Tm5Y	Su(var)3-7	1	9.09	Predicted values are identical
Synapsed_to_Tm5Y	mor	1	9.09	Predicted values are identical
Synapsed_to_Tm5Y	CG17803	1	9.09	Predicted values are identical
Synapsed_to_Tm5Y	CG4424	1	9.09	Predicted values are identical
Synapsed_to_Tm6/14	CG45071	2.86	9.09	Predicted values are identical
Synapsed_to_Tm6/14	ppl	2.43	9.09	Predicted values are identical
Synapsed_to_Tm6/14	CG3815	2.39	9.09	Predicted values are identical
Synapsed_to_Tm6/14	Cdc5	2.23	9.09	Predicted values are identical
Synapsed_to_Tm6/14	dalao	2.22	9.09	Predicted values are identical
Synapsed_to_Tm6/14	RpIII128	1.79	9.09	Predicted values are identical
Synapsed_to_Tm6/14	Lim3	1.68	9.09	Predicted values are identical
Synapsed_to_Tm6/14	CG11317	1.42	9.09	Predicted values are identical
Synapsed_to_Tm6/14	GATAd	1.42	9.09	Predicted values are identical
Synapsed_to_Tm6/14	CG32982	1.41	9.09	Predicted values are identical
Synapsed_to_Tm6/14	CG31365	1.41	9.09	Predicted values are identical
Synapsed_to_Tm6/14	mor	1.4	9.09	Predicted values are identical
Synapsed_to_Tm6/14	CG6254	1.4	9.09	Predicted values are identical
Synapsed_to_Tm6/14	CG31388	1.21	9.09	Predicted values are identical
Synapsed_to_Tm6/14	Kdm2	1	9.09	Predicted values are identical
Synapsed_to_Tm6/14	jumu	1	9.09	Predicted values are identical
Synapsed_to_Tm6/14	CG18764	1	9.09	Predicted values are identical
Synapsed_to_Tm6/14	CG14712	1	9.09	Predicted values are identical
Synapsed_to_Tm6/14	Hmx	1	9.09	Predicted values are identical
Synapsed_to_Tm6/14	MED4	1	9.09	Predicted values are identical
Synapsed_to_Tm6/14	mirr	1	9.09	Predicted values are identical
Synapsed_to_Tm6/14	ap	1	9.09	Predicted values are identical
Synapsed_to_Tm6/14	esn	1	9.09	Predicted values are identical
Synapsed_to_Tm6/14	az2	1	9.09	Predicted values are identical
Synapsed_to_Tm6/14	Hmg-2	1	9.09	Predicted values are identical
Synapsed_to_Tm6/14	hng1	1	9.09	Predicted values are identical
Synapsed_to_Tm6/14	Tbp	1	9.09	Predicted values are identical
Synapsed_to_Tm6/14	Mes4	1	9.09	Predicted values are identical
Synapsed_to_Tm6/14	CG17829	1	9.09	Predicted values are identical
Synapsed_to_Tm6/14	CG43689	1	9.09	Predicted values are identical
Synapsed_to_TmY14	ttk	4.31	18.18	Predicted values are identical
Synapsed_to_TmY14	CG10147	4	18.18	Predicted values are identical
Synapsed_to_TmY14	scro	3.55	18.18	Predicted values are identical
Synapsed_to_TmY14	CG32532	2.22	18.18	Predicted values are identical
Synapsed_to_TmY14	CG34340	2.21	18.18	Predicted values are identical
Synapsed_to_TmY14	fd59A	1.84	18.18	Predicted values are identical
Synapsed_to_TmY14	CG4707	1.78	18.18	Predicted values are identical
Synapsed_to_TmY14	CG6272	1.73	18.18	Predicted values are identical
Synapsed_to_TmY14	MTA1-like	1.73	18.18	Predicted values are identical
Synapsed_to_TmY14	hang	1.7	18.18	Predicted values are identical
Synapsed_to_TmY14	CG4820	1.7	18.18	Predicted values are identical
Synapsed_to_TmY14	CG9799	1.66	18.18	Predicted values are identical
Synapsed_to_TmY14	pita	1.66	18.18	Predicted values are identical
Synapsed_to_TmY14	ZnT49B	1.42	18.18	Predicted values are identical
Synapsed_to_TmY14	CG11317	1.41	18.18	Predicted values are identical
Synapsed_to_TmY14	Ets65A	1.41	18.18	Predicted values are identical
Synapsed_to_TmY14	Rbsn-5	1.4	18.18	Predicted values are identical
Synapsed_to_TmY14	hth	1.37	18.18	Predicted values are identical
Synapsed_to_TmY14	trem	1.36	18.18	Predicted values are identical
Synapsed_to_TmY14	CG6254	1.34	18.18	Predicted values are identical
Synapsed_to_TmY14	MESR4	1.32	18.18	Predicted values are identical
Synapsed_to_TmY14	CG17186	1.32	18.18	Predicted values are identical
Synapsed_to_TmY14	CG18476	1.14	18.18	Predicted values are identical
Synapsed_to_TmY14	CG6163	1.12	18.18	Predicted values are identical
Synapsed_to_TmY14	CG3163	1.1	18.18	Predicted values are identical
Synapsed_to_TmY14	CG11247	1.06	18.18	Predicted values are identical
Synapsed_to_TmY14	MED11	1.03	18.18	Predicted values are identical
Synapsed_to_TmY14	Pif1A	1	18.18	Predicted values are identical
Synapsed_to_TmY14	CG8478	1	18.18	Predicted values are identical
Synapsed_to_TmY14	jumu	1	18.18	Predicted values are identical
Synapsed_to_TmY17	CG18476	1	0	Predicted values are identical
Synapsed_to_TmY17	CG12267	1	0	Predicted values are identical
Synapsed_to_TmY17	Octbeta2R	1	0	Predicted values are identical
Synapsed_to_TmY17	woc	1	0	Predicted values are identical
Synapsed_to_TmY17	CG7928	1	0	Predicted values are identical
Synapsed_to_TmY17	msl-3	1	0	Predicted values are identical
Synapsed_to_TmY17	Nf-YA	1	0	Predicted values are identical
Synapsed_to_TmY17	Sox21b	1	0	Predicted values are identical
Synapsed_to_TmY17	Su(z)12	1	0	Predicted values are identical
Synapsed_to_TmY17	ppl	1	0	Predicted values are identical
Synapsed_to_TmY17	Mef2	1	0	Predicted values are identical
Synapsed_to_TmY17	Su(var)2-HP2	1	0	Predicted values are identical
Synapsed_to_TmY17	MED18	1	0	Predicted values are identical
Synapsed_to_TmY17	caz	1	0	Predicted values are identical
Synapsed_to_TmY17	e(y)1	1	0	Predicted values are identical
Synapsed_to_TmY17	GATAd	1	0	Predicted values are identical
Synapsed_to_TmY17	CG6686	1	0	Predicted values are identical
Synapsed_to_TmY17	E(var)3-9	1	0	Predicted values are identical
Synapsed_to_TmY17	Brf	1	0	Predicted values are identical
Synapsed_to_TmY17	CG11902	1	0	Predicted values are identical
Synapsed_to_TmY17	scro	1	0	Predicted values are identical
Synapsed_to_TmY17	kn	1	0	Predicted values are identical
Synapsed_to_TmY17	CG11414	1	0	Predicted values are identical
Synapsed_to_TmY17	Hr39	1	0	Predicted values are identical
Synapsed_to_TmY17	CG9776	0	0	Predicted values are identical
Synapsed_to_TmY17	Dip2	0	0	Predicted values are identical
Synapsed_to_TmY17	CG14667	0	0	Predicted values are identical
Synapsed_to_TmY17	Atu	0	0	Predicted values are identical
Synapsed_to_TmY17	MTA1-like	0	0	Predicted values are identical
Synapsed_to_TmY17	CG10979	0	0	Predicted values are identical
Synapsed_to_TmY3	TfAP-2	2.81	9.09	Predicted values are identical
Synapsed_to_TmY3	NfI	2.41	9.09	Predicted values are identical
Synapsed_to_TmY3	CG1024	1.99	9.09	Predicted values are identical
Synapsed_to_TmY3	CG17802	1.98	9.09	Predicted values are identical
Synapsed_to_TmY3	CG4854	1.66	9.09	Predicted values are identical
Synapsed_to_TmY3	Dip2	1.42	9.09	Predicted values are identical
Synapsed_to_TmY3	CG6683	1.42	9.09	Predicted values are identical
Synapsed_to_TmY3	CG11560	1.38	9.09	Predicted values are identical
Synapsed_to_TmY3	CTPsyn	1.24	9.09	Predicted values are identical
Synapsed_to_TmY3	CG18476	1.12	9.09	Predicted values are identical
Synapsed_to_TmY3	az2	1.05	9.09	Predicted values are identical
Synapsed_to_TmY3	Cdk8	1.05	9.09	Predicted values are identical
Synapsed_to_TmY3	CG18764	1	9.09	Predicted values are identical
Synapsed_to_TmY3	Su(var)3-9	1	9.09	Predicted values are identical
Synapsed_to_TmY3	CG17186	1	9.09	Predicted values are identical
Synapsed_to_TmY3	Brd8	1	9.09	Predicted values are identical
Synapsed_to_TmY3	CG6163	1	9.09	Predicted values are identical
Synapsed_to_TmY3	Lmpt	1	9.09	Predicted values are identical
Synapsed_to_TmY3	MED11	1	9.09	Predicted values are identical
Synapsed_to_TmY3	HLH106	1	9.09	Predicted values are identical
Synapsed_to_TmY3	jing	1	9.09	Predicted values are identical
Synapsed_to_TmY3	Bap170	1	9.09	Predicted values are identical
Synapsed_to_TmY3	mute	1	9.09	Predicted values are identical
Synapsed_to_TmY3	CG3163	1	9.09	Predicted values are identical
Synapsed_to_TmY3	Atf3	1	9.09	Predicted values are identical
Synapsed_to_TmY3	CG43689	1	9.09	Predicted values are identical
Synapsed_to_TmY3	brk	1	9.09	Predicted values are identical
Synapsed_to_TmY3	CG2202	1	9.09	Predicted values are identical
Synapsed_to_TmY3	aop	1	9.09	Predicted values are identical
Synapsed_to_TmY3	CG17568	1	9.09	Predicted values are identical
Synapsed_to_TmY4	pdm3	3.27	9.09	Predicted values are identical
Synapsed_to_TmY4	yem	2.97	9.09	Predicted values are identical
Synapsed_to_TmY4	oc	2.62	9.09	Predicted values are identical
Synapsed_to_TmY4	schlank	2.44	9.09	Predicted values are identical
Synapsed_to_TmY4	CG9890	2.37	9.09	Predicted values are identical
Synapsed_to_TmY4	CG17803	1.96	9.09	Predicted values are identical
Synapsed_to_TmY4	stc	1.73	9.09	Predicted values are identical
Synapsed_to_TmY4	zfh1	1.42	9.09	Predicted values are identical
Synapsed_to_TmY4	CG2202	1.42	9.09	Predicted values are identical
Synapsed_to_TmY4	egg	1.41	9.09	Predicted values are identical
Synapsed_to_TmY4	Chrac-16	1.4	9.09	Predicted values are identical
Synapsed_to_TmY4	CG9305	1.37	9.09	Predicted values are identical
Synapsed_to_TmY4	esn	1.25	9.09	Predicted values are identical
Synapsed_to_TmY4	Mlp84B	1	9.09	Predicted values are identical
Synapsed_to_TmY4	hth	1	9.09	Predicted values are identical
Synapsed_to_TmY4	CG14710	1	9.09	Predicted values are identical
Synapsed_to_TmY4	sba	1	9.09	Predicted values are identical
Synapsed_to_TmY4	ash2	1	9.09	Predicted values are identical
Synapsed_to_TmY4	Brd8	1	9.09	Predicted values are identical
Synapsed_to_TmY4	ecd	1	9.09	Predicted values are identical
Synapsed_to_TmY4	msl-3	1	9.09	Predicted values are identical
Synapsed_to_TmY4	stwl	1	9.09	Predicted values are identical
Synapsed_to_TmY4	MED11	1	9.09	Predicted values are identical
Synapsed_to_TmY4	kin17	1	9.09	Predicted values are identical
Synapsed_to_TmY4	CG11456	1	9.09	Predicted values are identical
Synapsed_to_TmY4	ap	1	9.09	Predicted values are identical
Synapsed_to_TmY4	Camta	1	9.09	Predicted values are identical
Synapsed_to_TmY4	Hmg-2	1	9.09	Predicted values are identical
Synapsed_to_TmY4	Tip60	1	9.09	Predicted values are identical
Synapsed_to_TmY4	Vsx1	1	9.09	Predicted values are identical
Synapsed_to_TmY5a	Sry-delta	3.35	9.09	Predicted values are identical
Synapsed_to_TmY5a	CG32532	2.96	9.09	Predicted values are identical
Synapsed_to_TmY5a	CG10147	2.23	9.09	Predicted values are identical
Synapsed_to_TmY5a	CG11247	1.95	9.09	Predicted values are identical
Synapsed_to_TmY5a	MBD-R2	1.73	9.09	Predicted values are identical
Synapsed_to_TmY5a	CG3838	1.7	9.09	Predicted values are identical
Synapsed_to_TmY5a	Chrac-16	1.47	9.09	Predicted values are identical
Synapsed_to_TmY5a	mute	1.42	9.09	Predicted values are identical
Synapsed_to_TmY5a	CG10949	1.41	9.09	Predicted values are identical
Synapsed_to_TmY5a	TfIIEalpha	1.41	9.09	Predicted values are identical
Synapsed_to_TmY5a	CkIIalpha-i1	1.41	9.09	Predicted values are identical
Synapsed_to_TmY5a	wdn	1.41	9.09	Predicted values are identical
Synapsed_to_TmY5a	CG18262	1.4	9.09	Predicted values are identical
Synapsed_to_TmY5a	luna	1.39	9.09	Predicted values are identical
Synapsed_to_TmY5a	CG34340	1.38	9.09	Predicted values are identical
Synapsed_to_TmY5a	Lmpt	1.31	9.09	Predicted values are identical
Synapsed_to_TmY5a	Mitf	1.22	9.09	Predicted values are identical
Synapsed_to_TmY5a	Ada2b	1	9.09	Predicted values are identical
Synapsed_to_TmY5a	E(var)3-9	1	9.09	Predicted values are identical
Synapsed_to_TmY5a	CG6254	1	9.09	Predicted values are identical
Synapsed_to_TmY5a	CG31388	1	9.09	Predicted values are identical
Synapsed_to_TmY5a	CG6813	1	9.09	Predicted values are identical
Synapsed_to_TmY5a	CG14712	1	9.09	Predicted values are identical
Synapsed_to_TmY5a	CG7518	1	9.09	Predicted values are identical
Synapsed_to_TmY5a	su(Hw)	1	9.09	Predicted values are identical
Synapsed_to_TmY5a	Su(var)3-9	1	9.09	Predicted values are identical
Synapsed_to_TmY5a	MRG15	1	9.09	Predicted values are identical
Synapsed_to_TmY5a	CG6276	1	9.09	Predicted values are identical
Synapsed_to_TmY5a	Brf	1	9.09	Predicted values are identical
Synapsed_to_TmY5a	danr	1	9.09	Predicted values are identical
Synapsed_to_TmY9	pdm3	3.14	9.09	Predicted values are identical
Synapsed_to_TmY9	oc	3.14	9.09	Predicted values are identical
Synapsed_to_TmY9	CG9890	2.99	9.09	Predicted values are identical
Synapsed_to_TmY9	yem	2.8	9.09	Predicted values are identical
Synapsed_to_TmY9	CG2202	2.62	9.09	Predicted values are identical
Synapsed_to_TmY9	schlank	2	9.09	Predicted values are identical
Synapsed_to_TmY9	CG31224	1.9	9.09	Predicted values are identical
Synapsed_to_TmY9	CG17803	1.41	9.09	Predicted values are identical
Synapsed_to_TmY9	CG4707	1.41	9.09	Predicted values are identical
Synapsed_to_TmY9	CG11456	1.38	9.09	Predicted values are identical
Synapsed_to_TmY9	Plzf	1.28	9.09	Predicted values are identical
Synapsed_to_TmY9	CG14710	1.08	9.09	Predicted values are identical
Synapsed_to_TmY9	Mlp84B	1	9.09	Predicted values are identical
Synapsed_to_TmY9	CG6689	1	9.09	Predicted values are identical
Synapsed_to_TmY9	CG18764	1	9.09	Predicted values are identical
Synapsed_to_TmY9	Su(var)3-7	1	9.09	Predicted values are identical
Synapsed_to_TmY9	CG6276	1	9.09	Predicted values are identical
Synapsed_to_TmY9	E2f1	1	9.09	Predicted values are identical
Synapsed_to_TmY9	mld	1	9.09	Predicted values are identical
Synapsed_to_TmY9	CG1792	1	9.09	Predicted values are identical
Synapsed_to_TmY9	msl-3	1	9.09	Predicted values are identical
Synapsed_to_TmY9	CG3919	1	9.09	Predicted values are identical
Synapsed_to_TmY9	mrn	1	9.09	Predicted values are identical
Synapsed_to_TmY9	Pc	1	9.09	Predicted values are identical
Synapsed_to_TmY9	jing	1	9.09	Predicted values are identical
Synapsed_to_TmY9	Mef2	1	9.09	Predicted values are identical
Synapsed_to_TmY9	shn	1	9.09	Predicted values are identical
Synapsed_to_TmY9	achi	1	9.09	Predicted values are identical
Synapsed_to_TmY9	CG10209	1	9.09	Predicted values are identical
Synapsed_to_TmY9	row	1	9.09	Predicted values are identical
Synapsed_to_Y3/Y6	CG9932	4.78	18.18	Predicted values are identical
Synapsed_to_Y3/Y6	CG10431	3.56	18.18	Predicted values are identical
Synapsed_to_Y3/Y6	MED18	2.88	18.18	Predicted values are identical
Synapsed_to_Y3/Y6	CG17802	2.21	18.18	Predicted values are identical
Synapsed_to_Y3/Y6	ash1	2.01	18.18	Predicted values are identical
Synapsed_to_Y3/Y6	mirr	1.88	18.18	Predicted values are identical
Synapsed_to_Y3/Y6	ranshi	1.86	18.18	Predicted values are identical
Synapsed_to_Y3/Y6	zfh2	1.71	18.18	Predicted values are identical
Synapsed_to_Y3/Y6	dve	1.71	18.18	Predicted values are identical
Synapsed_to_Y3/Y6	row	1.69	18.18	Predicted values are identical
Synapsed_to_Y3/Y6	spt4	1.68	18.18	Predicted values are identical
Synapsed_to_Y3/Y6	woc	1.66	18.18	Predicted values are identical
Synapsed_to_Y3/Y6	CG11723	1.65	18.18	Predicted values are identical
Synapsed_to_Y3/Y6	Ravus	1.64	18.18	Predicted values are identical
Synapsed_to_Y3/Y6	CG14667	1.53	18.18	Predicted values are identical
Synapsed_to_Y3/Y6	CG14965	1.42	18.18	Predicted values are identical
Synapsed_to_Y3/Y6	E(var)3-9	1.42	18.18	Predicted values are identical
Synapsed_to_Y3/Y6	dom	1.42	18.18	Predicted values are identical
Synapsed_to_Y3/Y6	CG6254	1.41	18.18	Predicted values are identical
Synapsed_to_Y3/Y6	Taf2	1.41	18.18	Predicted values are identical
Synapsed_to_Y3/Y6	CG7818	1.41	18.18	Predicted values are identical
Synapsed_to_Y3/Y6	CG8924	1.41	18.18	Predicted values are identical
Synapsed_to_Y3/Y6	Dip2	1.4	18.18	Predicted values are identical
Synapsed_to_Y3/Y6	CG10209	1.4	18.18	Predicted values are identical
Synapsed_to_Y3/Y6	Plzf	1.39	18.18	Predicted values are identical
Synapsed_to_Y3/Y6	CG9776	1.38	18.18	Predicted values are identical
Synapsed_to_Y3/Y6	CG13775	1.37	18.18	Predicted values are identical
Synapsed_to_Y3/Y6	CG17829	1.36	18.18	Predicted values are identical
Synapsed_to_Y3/Y6	e(y)3	1.32	18.18	Predicted values are identical
Synapsed_to_Y3/Y6	Opbp	1.22	18.18	Predicted values are identical
Synapsed_by_C3	CG2199	2.56	13.04	Predicted values are identical
Synapsed_by_C3	aop	1.98	13.04	Predicted values are identical
Synapsed_by_C3	CG2116	1.98	13.04	Predicted values are identical
Synapsed_by_C3	CG17361	1.94	13.04	Predicted values are identical
Synapsed_by_C3	CG15435	1.91	13.04	Predicted values are identical
Synapsed_by_C3	CG3838	1.86	13.04	Predicted values are identical
Synapsed_by_C3	Chrac-14	1.72	13.04	Predicted values are identical
Synapsed_by_C3	ADD1	1.7	13.04	Predicted values are identical
Synapsed_by_C3	CG8478	1.66	13.04	Predicted values are identical
Synapsed_by_C3	CG6765	1.63	13.04	Predicted values are identical
Synapsed_by_C3	Fen1	1.58	13.04	Predicted values are identical
Synapsed_by_C3	caz	1.44	13.04	Predicted values are identical
Synapsed_by_C3	Elp3	1.41	13.04	Predicted values are identical
Synapsed_by_C3	GATAd	1.41	13.04	Predicted values are identical
Synapsed_by_C3	jigr1	1.41	13.04	Predicted values are identical
Synapsed_by_C3	ash1	1.41	13.04	Predicted values are identical
Synapsed_by_C3	Taf2	1.41	13.04	Predicted values are identical
Synapsed_by_C3	Atf-2	1.41	13.04	Predicted values are identical
Synapsed_by_C3	CG14712	1.4	13.04	Predicted values are identical
Synapsed_by_C3	CG11696	1.4	13.04	Predicted values are identical
Synapsed_by_C3	E(var)3-9	1.39	13.04	Predicted values are identical
Synapsed_by_C3	CG9799	1.38	13.04	Predicted values are identical
Synapsed_by_C3	dbr	1.37	13.04	Predicted values are identical
Synapsed_by_C3	Nufip	1.36	13.04	Predicted values are identical
Synapsed_by_C3	CG9932	1.36	13.04	Predicted values are identical
Synapsed_by_C3	CG2202	1.31	13.04	Predicted values are identical
Synapsed_by_C3	CG9650	1.22	13.04	Predicted values are identical
Synapsed_by_C3	scro	1.18	13.04	Predicted values are identical
Synapsed_by_C3	Cenp-C	1	13.04	Predicted values are identical
Synapsed_by_C3	Pif1A	1	13.04	Predicted values are identical
Synapsed_by_Dm12	esn	2.79	9.09	Predicted values are identical
Synapsed_by_Dm12	tio	2.31	9.09	Predicted values are identical
Synapsed_by_Dm12	dom	2.18	9.09	Predicted values are identical
Synapsed_by_Dm12	CG31224	1.99	9.09	Predicted values are identical
Synapsed_by_Dm12	TH1	1.66	9.09	Predicted values are identical
Synapsed_by_Dm12	CG2889	1.42	9.09	Predicted values are identical
Synapsed_by_Dm12	Kdm4A	1.41	9.09	Predicted values are identical
Synapsed_by_Dm12	Meics	1.41	9.09	Predicted values are identical
Synapsed_by_Dm12	CG7101	1.4	9.09	Predicted values are identical
Synapsed_by_Dm12	SoxN	1.4	9.09	Predicted values are identical
Synapsed_by_Dm12	Met	1.39	9.09	Predicted values are identical
Synapsed_by_Dm12	pfk	1.37	9.09	Predicted values are identical
Synapsed_by_Dm12	CG13775	1.12	9.09	Predicted values are identical
Synapsed_by_Dm12	CG9890	1.08	9.09	Predicted values are identical
Synapsed_by_Dm12	CG14667	1	9.09	Predicted values are identical
Synapsed_by_Dm12	CG4820	1	9.09	Predicted values are identical
Synapsed_by_Dm12	CG6689	1	9.09	Predicted values are identical
Synapsed_by_Dm12	pros	1	9.09	Predicted values are identical
Synapsed_by_Dm12	CG14711	1	9.09	Predicted values are identical
Synapsed_by_Dm12	CG18764	1	9.09	Predicted values are identical
Synapsed_by_Dm12	CG18476	1	9.09	Predicted values are identical
Synapsed_by_Dm12	CG10669	1	9.09	Predicted values are identical
Synapsed_by_Dm12	bigmax	1	9.09	Predicted values are identical
Synapsed_by_Dm12	CG7928	1	9.09	Predicted values are identical
Synapsed_by_Dm12	Acf1	1	9.09	Predicted values are identical
Synapsed_by_Dm12	CG13894	1	9.09	Predicted values are identical
Synapsed_by_Dm12	CG6765	1	9.09	Predicted values are identical
Synapsed_by_Dm12	Nf-YA	1	9.09	Predicted values are identical
Synapsed_by_Dm12	CG7368	1	9.09	Predicted values are identical
Synapsed_by_Dm12	D	1	9.09	Predicted values are identical
Synapsed_by_Dm4	e(y)3	3.6	13.64	Predicted values are identical
Synapsed_by_Dm4	Gdi	3.16	13.64	Predicted values are identical
Synapsed_by_Dm4	stck	3.08	13.64	Predicted values are identical
Synapsed_by_Dm4	CHES-1-like	3	13.64	Predicted values are identical
Synapsed_by_Dm4	CG5196	2.94	13.64	Predicted values are identical
Synapsed_by_Dm4	CG3313	2.22	13.64	Predicted values are identical
Synapsed_by_Dm4	CG31388	2.06	13.64	Predicted values are identical
Synapsed_by_Dm4	CG18476	1.73	13.64	Predicted values are identical
Synapsed_by_Dm4	CG4404	1.65	13.64	Predicted values are identical
Synapsed_by_Dm4	Mtp	1.62	13.64	Predicted values are identical
Synapsed_by_Dm4	ash2	1.6	13.64	Predicted values are identical
Synapsed_by_Dm4	Tip60	1.41	13.64	Predicted values are identical
Synapsed_by_Dm4	CG34340	1.41	13.64	Predicted values are identical
Synapsed_by_Dm4	CG6769	1.4	13.64	Predicted values are identical
Synapsed_by_Dm4	CG6686	1.4	13.64	Predicted values are identical
Synapsed_by_Dm4	CG8145	1.39	13.64	Predicted values are identical
Synapsed_by_Dm4	CG1792	1.39	13.64	Predicted values are identical
Synapsed_by_Dm4	Taf5	1.38	13.64	Predicted values are identical
Synapsed_by_Dm4	Kdm2	1.31	13.64	Predicted values are identical
Synapsed_by_Dm4	ph-p	1.28	13.64	Predicted values are identical
Synapsed_by_Dm4	tara	1.15	13.64	Predicted values are identical
Synapsed_by_Dm4	Hr39	1.12	13.64	Predicted values are identical
Synapsed_by_Dm4	bab2	1.09	13.64	Predicted values are identical
Synapsed_by_Dm4	CG34376	1.08	13.64	Predicted values are identical
Synapsed_by_Dm4	CG18764	1.04	13.64	Predicted values are identical
Synapsed_by_Dm4	Dip2	1	13.64	Predicted values are identical
Synapsed_by_Dm4	jumu	1	13.64	Predicted values are identical
Synapsed_by_Dm4	CG6808	1	13.64	Predicted values are identical
Synapsed_by_Dm4	CG3281	1	13.64	Predicted values are identical
Synapsed_by_Dm4	MRG15	1	13.64	Predicted values are identical
Synapsed_by_Dm6	MBD-R2	3.14	9.09	Predicted values are identical
Synapsed_by_Dm6	CG8950	2.86	9.09	Predicted values are identical
Synapsed_by_Dm6	CG6163	2.63	9.09	Predicted values are identical
Synapsed_by_Dm6	Side	2.62	9.09	Predicted values are identical
Synapsed_by_Dm6	e(y)1	2.42	9.09	Predicted values are identical
Synapsed_by_Dm6	Hr78	2.21	9.09	Predicted values are identical
Synapsed_by_Dm6	Su(var)3-9	2.16	9.09	Predicted values are identical
Synapsed_by_Dm6	CG14117	1.96	9.09	Predicted values are identical
Synapsed_by_Dm6	luna	1.96	9.09	Predicted values are identical
Synapsed_by_Dm6	CG44002	1.93	9.09	Predicted values are identical
Synapsed_by_Dm6	Ada2b	1.64	9.09	Predicted values are identical
Synapsed_by_Dm6	Su(var)3-7	1.42	9.09	Predicted values are identical
Synapsed_by_Dm6	CG12104	1.42	9.09	Predicted values are identical
Synapsed_by_Dm6	CG7368	1.41	9.09	Predicted values are identical
Synapsed_by_Dm6	e(y)2	1.39	9.09	Predicted values are identical
Synapsed_by_Dm6	ham	1.38	9.09	Predicted values are identical
Synapsed_by_Dm6	CG9799	1.37	9.09	Predicted values are identical
Synapsed_by_Dm6	Taf1	1	9.09	Predicted values are identical
Synapsed_by_Dm6	Cenp-C	1	9.09	Predicted values are identical
Synapsed_by_Dm6	CG7518	1	9.09	Predicted values are identical
Synapsed_by_Dm6	E2f1	1	9.09	Predicted values are identical
Synapsed_by_Dm6	CG43343	1	9.09	Predicted values are identical
Synapsed_by_Dm6	CG13894	1	9.09	Predicted values are identical
Synapsed_by_Dm6	Sox21b	1	9.09	Predicted values are identical
Synapsed_by_Dm6	CG18265	1	9.09	Predicted values are identical
Synapsed_by_Dm6	Tfb1	1	9.09	Predicted values are identical
Synapsed_by_Dm6	tef	1	9.09	Predicted values are identical
Synapsed_by_Dm6	CG2790	1	9.09	Predicted values are identical
Synapsed_by_Dm6	br	1	9.09	Predicted values are identical
Synapsed_by_Dm6	erm	1	9.09	Predicted values are identical
Synapsed_by_Dm8	CG4404	1.39	0	Predicted values are identical
Synapsed_by_Dm8	svp	1	0	Predicted values are identical
Synapsed_by_Dm8	jigr1	1	0	Predicted values are identical
Synapsed_by_Dm8	Tusp	1	0	Predicted values are identical
Synapsed_by_Dm8	CG7928	1	0	Predicted values are identical
Synapsed_by_Dm8	CG17359	1	0	Predicted values are identical
Synapsed_by_Dm8	ZnT49B	1	0	Predicted values are identical
Synapsed_by_Dm8	dve	1	0	Predicted values are identical
Synapsed_by_Dm8	CG8478	1	0	Predicted values are identical
Synapsed_by_Dm8	l(3)73Ah	1	0	Predicted values are identical
Synapsed_by_Dm8	CG12768	1	0	Predicted values are identical
Synapsed_by_Dm8	CG8388	1	0	Predicted values are identical
Synapsed_by_Dm8	CG4707	1	0	Predicted values are identical
Synapsed_by_Dm8	CG9215	0.39	0	Predicted values are identical
Synapsed_by_Dm8	Lim3	0.09	0	Predicted values are identical
Synapsed_by_Dm8	CG9776	0	0	Predicted values are identical
Synapsed_by_Dm8	Dip2	0	0	Predicted values are identical
Synapsed_by_Dm8	CG14667	0	0	Predicted values are identical
Synapsed_by_Dm8	Atu	0	0	Predicted values are identical
Synapsed_by_Dm8	MTA1-like	0	0	Predicted values are identical
Synapsed_by_Dm8	CG10979	0	0	Predicted values are identical
Synapsed_by_Dm8	CG1024	0	0	Predicted values are identical
Synapsed_by_Dm8	Mlp84B	0	0	Predicted values are identical
Synapsed_by_Dm8	rn	0	0	Predicted values are identical
Synapsed_by_Dm8	Pbp95	0	0	Predicted values are identical
Synapsed_by_Dm8	Ada2b	0	0	Predicted values are identical
Synapsed_by_Dm8	stck	0	0	Predicted values are identical
Synapsed_by_Dm8	Cenp-C	0	0	Predicted values are identical
Synapsed_by_Dm8	CG8145	0	0	Predicted values are identical
Synapsed_by_Dm8	CG8159	0	0	Predicted values are identical
Synapsed_by_L1	CG10979	1	0	Predicted values are identical
Synapsed_by_L1	CG6254	1	0	Predicted values are identical
Synapsed_by_L1	CG3313	1	0	Predicted values are identical
Synapsed_by_L1	sba	1	0	Predicted values are identical
Synapsed_by_L1	CG13624	1	0	Predicted values are identical
Synapsed_by_L1	Acf1	1	0	Predicted values are identical
Synapsed_by_L1	CG14965	1	0	Predicted values are identical
Synapsed_by_L1	CTPsyn	1	0	Predicted values are identical
Synapsed_by_L1	CG18265	1	0	Predicted values are identical
Synapsed_by_L1	fd59A	1	0	Predicted values are identical
Synapsed_by_L1	nvy	1	0	Predicted values are identical
Synapsed_by_L1	CG12236	1	0	Predicted values are identical
Synapsed_by_L1	schlank	1	0	Predicted values are identical
Synapsed_by_L1	CG3815	1	0	Predicted values are identical
Synapsed_by_L1	CG18262	1	0	Predicted values are identical
Synapsed_by_L1	Set2	1	0	Predicted values are identical
Synapsed_by_L1	CG11723	1	0	Predicted values are identical
Synapsed_by_L1	CG34340	1	0	Predicted values are identical
Synapsed_by_L1	CG17612	1	0	Predicted values are identical
Synapsed_by_L1	CG17806	1	0	Predicted values are identical
Synapsed_by_L1	Cdk8	1	0	Predicted values are identical
Synapsed_by_L1	bi	1	0	Predicted values are identical
Synapsed_by_L1	CG10147	0.25	0	Predicted values are identical
Synapsed_by_L1	CG9776	0	0	Predicted values are identical
Synapsed_by_L1	Dip2	0	0	Predicted values are identical
Synapsed_by_L1	CG14667	0	0	Predicted values are identical
Synapsed_by_L1	Atu	0	0	Predicted values are identical
Synapsed_by_L1	MTA1-like	0	0	Predicted values are identical
Synapsed_by_L1	CG1024	0	0	Predicted values are identical
Synapsed_by_L1	Taf1	0	0	Predicted values are identical
Synapsed_by_L2	CG11695	2.5	17.39	Predicted values are identical
Synapsed_by_L2	Tip60	2.33	17.39	Predicted values are identical
Synapsed_by_L2	ph-p	2.21	17.39	Predicted values are identical
Synapsed_by_L2	Chrac-14	2.09	17.39	Predicted values are identical
Synapsed_by_L2	CG2611	2.07	17.39	Predicted values are identical
Synapsed_by_L2	dbr	2.03	17.39	Predicted values are identical
Synapsed_by_L2	Hr78	2	17.39	Predicted values are identical
Synapsed_by_L2	CG11456	1.8	17.39	Predicted values are identical
Synapsed_by_L2	Ets97D	1.73	17.39	Predicted values are identical
Synapsed_by_L2	Mef2	1.7	17.39	Predicted values are identical
Synapsed_by_L2	CG4360	1.68	17.39	Predicted values are identical
Synapsed_by_L2	dac	1.66	17.39	Predicted values are identical
Synapsed_by_L2	Mtp	1.51	17.39	Predicted values are identical
Synapsed_by_L2	CG7101	1.42	17.39	Predicted values are identical
Synapsed_by_L2	Dll	1.41	17.39	Predicted values are identical
Synapsed_by_L2	CG1647	1.41	17.39	Predicted values are identical
Synapsed_by_L2	CG15601	1.41	17.39	Predicted values are identical
Synapsed_by_L2	CG12075	1.41	17.39	Predicted values are identical
Synapsed_by_L2	CG17359	1.41	17.39	Predicted values are identical
Synapsed_by_L2	CG17829	1.41	17.39	Predicted values are identical
Synapsed_by_L2	NfI	1.4	17.39	Predicted values are identical
Synapsed_by_L2	CG18764	1.39	17.39	Predicted values are identical
Synapsed_by_L2	Pfk	1.38	17.39	Predicted values are identical
Synapsed_by_L2	Hr96	1.37	17.39	Predicted values are identical
Synapsed_by_L2	CG10274	1.34	17.39	Predicted values are identical
Synapsed_by_L2	CG8388	1.3	17.39	Predicted values are identical
Synapsed_by_L2	Gdi	1.28	17.39	Predicted values are identical
Synapsed_by_L2	e(y)3	1.25	17.39	Predicted values are identical
Synapsed_by_L2	schlank	1.18	17.39	Predicted values are identical
Synapsed_by_L2	CG10631	1.17	17.39	Predicted values are identical
Synapsed_by_L3	CG7818	5.19	26.09	Predicted values are identical
Synapsed_by_L3	CG18764	4.27	26.09	Predicted values are identical
Synapsed_by_L3	pfk	4.21	26.09	Predicted values are identical
Synapsed_by_L3	esn	4.16	26.09	Predicted values are identical
Synapsed_by_L3	fkh	2.88	26.09	Predicted values are identical
Synapsed_by_L3	erm	2.35	26.09	Predicted values are identical
Synapsed_by_L3	Hr78	2.21	26.09	Predicted values are identical
Synapsed_by_L3	CG8478	1.89	26.09	Predicted values are identical
Synapsed_by_L3	dalao	1.73	26.09	Predicted values are identical
Synapsed_by_L3	Met	1.72	26.09	Predicted values are identical
Synapsed_by_L3	hang	1.71	26.09	Predicted values are identical
Synapsed_by_L3	Vsx2	1.68	26.09	Predicted values are identical
Synapsed_by_L3	CG3313	1.64	26.09	Predicted values are identical
Synapsed_by_L3	crc	1.64	26.09	Predicted values are identical
Synapsed_by_L3	CG1024	1.59	26.09	Predicted values are identical
Synapsed_by_L3	Atf3	1.49	26.09	Predicted values are identical
Synapsed_by_L3	TFAM	1.43	26.09	Predicted values are identical
Synapsed_by_L3	Nf-YA	1.41	26.09	Predicted values are identical
Synapsed_by_L3	TfIIEalpha	1.41	26.09	Predicted values are identical
Synapsed_by_L3	zfh2	1.41	26.09	Predicted values are identical
Synapsed_by_L3	Octbeta2R	1.41	26.09	Predicted values are identical
Synapsed_by_L3	CG44247	1.41	26.09	Predicted values are identical
Synapsed_by_L3	Br140	1.41	26.09	Predicted values are identical
Synapsed_by_L3	CG6686	1.41	26.09	Predicted values are identical
Synapsed_by_L3	CG11085	1.41	26.09	Predicted values are identical
Synapsed_by_L3	Plzf	1.41	26.09	Predicted values are identical
Synapsed_by_L3	CG12267	1.4	26.09	Predicted values are identical
Synapsed_by_L3	az2	1.38	26.09	Predicted values are identical
Synapsed_by_L3	CG6254	1.38	26.09	Predicted values are identical
Synapsed_by_L3	Tfb1	1.36	26.09	Predicted values are identical
Synapsed_by_L4	Sry-delta	3.6	8.7	Predicted values are identical
Synapsed_by_L4	CG32532	3.57	8.7	Predicted values are identical
Synapsed_by_L4	Chrac-16	1.83	8.7	Predicted values are identical
Synapsed_by_L4	CG15435	1.72	8.7	Predicted values are identical
Synapsed_by_L4	Bug22	1.72	8.7	Predicted values are identical
Synapsed_by_L4	CG11696	1.71	8.7	Predicted values are identical
Synapsed_by_L4	Lim3	1.66	8.7	Predicted values are identical
Synapsed_by_L4	CG44002	1.42	8.7	Predicted values are identical
Synapsed_by_L4	CG3838	1.41	8.7	Predicted values are identical
Synapsed_by_L4	CG45071	1.41	8.7	Predicted values are identical
Synapsed_by_L4	Dip2	1.41	8.7	Predicted values are identical
Synapsed_by_L4	CG8145	1.41	8.7	Predicted values are identical
Synapsed_by_L4	Ravus	1.4	8.7	Predicted values are identical
Synapsed_by_L4	Sce	1.39	8.7	Predicted values are identical
Synapsed_by_L4	CG17568	1.39	8.7	Predicted values are identical
Synapsed_by_L4	stck	1	8.7	Predicted values are identical
Synapsed_by_L4	hng2	1	8.7	Predicted values are identical
Synapsed_by_L4	svp	1	8.7	Predicted values are identical
Synapsed_by_L4	CG31224	1	8.7	Predicted values are identical
Synapsed_by_L4	sqz	1	8.7	Predicted values are identical
Synapsed_by_L4	bon	1	8.7	Predicted values are identical
Synapsed_by_L4	Ets97D	1	8.7	Predicted values are identical
Synapsed_by_L4	sima	1	8.7	Predicted values are identical
Synapsed_by_L4	Rabex-5	1	8.7	Predicted values are identical
Synapsed_by_L4	msl-3	1	8.7	Predicted values are identical
Synapsed_by_L4	CG7839	1	8.7	Predicted values are identical
Synapsed_by_L4	Meics	1	8.7	Predicted values are identical
Synapsed_by_L4	CG3919	1	8.7	Predicted values are identical
Synapsed_by_L4	Su(z)12	1	8.7	Predicted values are identical
Synapsed_by_L4	TfAP-2	1	8.7	Predicted values are identical
Synapsed_by_L5	Elp3	3.76	21.74	Predicted values are identical
Synapsed_by_L5	CR43671	3.55	21.74	Predicted values are identical
Synapsed_by_L5	phol	2.73	21.74	Predicted values are identical
Synapsed_by_L5	CG5196	2.54	21.74	Predicted values are identical
Synapsed_by_L5	CTPsyn	2.36	21.74	Predicted values are identical
Synapsed_by_L5	slim	2.36	21.74	Predicted values are identical
Synapsed_by_L5	TfAP-2	2.31	21.74	Predicted values are identical
Synapsed_by_L5	YL-1	2.06	21.74	Predicted values are identical
Synapsed_by_L5	Camta	2	21.74	Predicted values are identical
Synapsed_by_L5	ap	1.95	21.74	Predicted values are identical
Synapsed_by_L5	CG8950	1.92	21.74	Predicted values are identical
Synapsed_by_L5	bab2	1.92	21.74	Predicted values are identical
Synapsed_by_L5	CG17802	1.9	21.74	Predicted values are identical
Synapsed_by_L5	CG8159	1.89	21.74	Predicted values are identical
Synapsed_by_L5	Dh44-R2	1.63	21.74	Predicted values are identical
Synapsed_by_L5	rn	1.58	21.74	Predicted values are identical
Synapsed_by_L5	MBD-R2	1.5	21.74	Predicted values are identical
Synapsed_by_L5	az2	1.44	21.74	Predicted values are identical
Synapsed_by_L5	Hmg-2	1.42	21.74	Predicted values are identical
Synapsed_by_L5	CG2889	1.42	21.74	Predicted values are identical
Synapsed_by_L5	CG44002	1.41	21.74	Predicted values are identical
Synapsed_by_L5	CG11696	1.41	21.74	Predicted values are identical
Synapsed_by_L5	CG30020	1.41	21.74	Predicted values are identical
Synapsed_by_L5	CG16863	1.41	21.74	Predicted values are identical
Synapsed_by_L5	CG8578	1.4	21.74	Predicted values are identical
Synapsed_by_L5	Su(H)	1.4	21.74	Predicted values are identical
Synapsed_by_L5	CG32982	1.39	21.74	Predicted values are identical
Synapsed_by_L5	wdn	1.39	21.74	Predicted values are identical
Synapsed_by_L5	SoxN	1.37	21.74	Predicted values are identical
Synapsed_by_L5	nvy	1.34	21.74	Predicted values are identical
Synapsed_by_Mi1	sima	2.86	27.27	Predicted values are identical
Synapsed_by_Mi1	CG7928	2.8	27.27	Predicted values are identical
Synapsed_by_Mi1	CG17568	2.21	27.27	Predicted values are identical
Synapsed_by_Mi1	CG10274	2.14	27.27	Predicted values are identical
Synapsed_by_Mi1	phtf	2.14	27.27	Predicted values are identical
Synapsed_by_Mi1	ash2	2.13	27.27	Predicted values are identical
Synapsed_by_Mi1	e(y)3	1.96	27.27	Predicted values are identical
Synapsed_by_Mi1	CG8578	1.9	27.27	Predicted values are identical
Synapsed_by_Mi1	CG9215	1.88	27.27	Predicted values are identical
Synapsed_by_Mi1	Dh44-R2	1.82	27.27	Predicted values are identical
Synapsed_by_Mi1	mld	1.8	27.27	Predicted values are identical
Synapsed_by_Mi1	CG11902	1.8	27.27	Predicted values are identical
Synapsed_by_Mi1	Su(var)3-7	1.74	27.27	Predicted values are identical
Synapsed_by_Mi1	CG31365	1.71	27.27	Predicted values are identical
Synapsed_by_Mi1	GATAd	1.71	27.27	Predicted values are identical
Synapsed_by_Mi1	CG5033	1.71	27.27	Predicted values are identical
Synapsed_by_Mi1	Su(var)2-HP2	1.68	27.27	Predicted values are identical
Synapsed_by_Mi1	Dll	1.67	27.27	Predicted values are identical
Synapsed_by_Mi1	CG14710	1.62	27.27	Predicted values are identical
Synapsed_by_Mi1	CG3163	1.6	27.27	Predicted values are identical
Synapsed_by_Mi1	Set2	1.56	27.27	Predicted values are identical
Synapsed_by_Mi1	jumu	1.42	27.27	Predicted values are identical
Synapsed_by_Mi1	CG30020	1.42	27.27	Predicted values are identical
Synapsed_by_Mi1	ph-p	1.42	27.27	Predicted values are identical
Synapsed_by_Mi1	MED22	1.41	27.27	Predicted values are identical
Synapsed_by_Mi1	Pif1A	1.41	27.27	Predicted values are identical
Synapsed_by_Mi1	abo	1.4	27.27	Predicted values are identical
Synapsed_by_Mi1	bab2	1.4	27.27	Predicted values are identical
Synapsed_by_Mi1	hang	1.4	27.27	Predicted values are identical
Synapsed_by_Mi1	luna	1.37	27.27	Predicted values are identical
Synapsed_by_Mi4	slim	3.47	18.18	Predicted values are identical
Synapsed_by_Mi4	hng2	2.93	18.18	Predicted values are identical
Synapsed_by_Mi4	ecd	2.51	18.18	Predicted values are identical
Synapsed_by_Mi4	dm	2.45	18.18	Predicted values are identical
Synapsed_by_Mi4	phol	2.36	18.18	Predicted values are identical
Synapsed_by_Mi4	CG12236	2.14	18.18	Predicted values are identical
Synapsed_by_Mi4	Hr78	1.88	18.18	Predicted values are identical
Synapsed_by_Mi4	GATAd	1.76	18.18	Predicted values are identical
Synapsed_by_Mi4	jumu	1.71	18.18	Predicted values are identical
Synapsed_by_Mi4	Pcl	1.6	18.18	Predicted values are identical
Synapsed_by_Mi4	CG7928	1.57	18.18	Predicted values are identical
Synapsed_by_Mi4	Gdi	1.56	18.18	Predicted values are identical
Synapsed_by_Mi4	CG11695	1.42	18.18	Predicted values are identical
Synapsed_by_Mi4	CG14711	1.42	18.18	Predicted values are identical
Synapsed_by_Mi4	woc	1.42	18.18	Predicted values are identical
Synapsed_by_Mi4	Vsx1	1.41	18.18	Predicted values are identical
Synapsed_by_Mi4	CG10949	1.41	18.18	Predicted values are identical
Synapsed_by_Mi4	Su(z)12	1.41	18.18	Predicted values are identical
Synapsed_by_Mi4	CG3726	1.4	18.18	Predicted values are identical
Synapsed_by_Mi4	Brf	1.39	18.18	Predicted values are identical
Synapsed_by_Mi4	Kdm4A	1.36	18.18	Predicted values are identical
Synapsed_by_Mi4	CR43671	1.34	18.18	Predicted values are identical
Synapsed_by_Mi4	E2f1	1.26	18.18	Predicted values are identical
Synapsed_by_Mi4	run	1.22	18.18	Predicted values are identical
Synapsed_by_Mi4	CG45071	1.06	18.18	Predicted values are identical
Synapsed_by_Mi4	Ada2b	1	18.18	Predicted values are identical
Synapsed_by_Mi4	CG6254	1	18.18	Predicted values are identical
Synapsed_by_Mi4	CG6813	1	18.18	Predicted values are identical
Synapsed_by_Mi4	CG3281	1	18.18	Predicted values are identical
Synapsed_by_Mi4	CG3313	1	18.18	Predicted values are identical
Synapsed_by_Mi9	yem	4.61	18.18	Predicted values are identical
Synapsed_by_Mi9	CG13775	2.88	18.18	Predicted values are identical
Synapsed_by_Mi9	dom	2.81	18.18	Predicted values are identical
Synapsed_by_Mi9	CG3313	2.36	18.18	Predicted values are identical
Synapsed_by_Mi9	CG14667	2.35	18.18	Predicted values are identical
Synapsed_by_Mi9	chif	1.99	18.18	Predicted values are identical
Synapsed_by_Mi9	pita	1.99	18.18	Predicted values are identical
Synapsed_by_Mi9	CG17803	1.98	18.18	Predicted values are identical
Synapsed_by_Mi9	Ets65A	1.86	18.18	Predicted values are identical
Synapsed_by_Mi9	CG33213	1.76	18.18	Predicted values are identical
Synapsed_by_Mi9	sba	1.75	18.18	Predicted values are identical
Synapsed_by_Mi9	Rabex-5	1.73	18.18	Predicted values are identical
Synapsed_by_Mi9	CG8145	1.71	18.18	Predicted values are identical
Synapsed_by_Mi9	ttk	1.61	18.18	Predicted values are identical
Synapsed_by_Mi9	CG5953	1.61	18.18	Predicted values are identical
Synapsed_by_Mi9	Dip2	1.53	18.18	Predicted values are identical
Synapsed_by_Mi9	MBD-R2	1.46	18.18	Predicted values are identical
Synapsed_by_Mi9	CG8216	1.45	18.18	Predicted values are identical
Synapsed_by_Mi9	Nf-YA	1.42	18.18	Predicted values are identical
Synapsed_by_Mi9	Nufip	1.42	18.18	Predicted values are identical
Synapsed_by_Mi9	CG8314	1.41	18.18	Predicted values are identical
Synapsed_by_Mi9	Lmpt	1.41	18.18	Predicted values are identical
Synapsed_by_Mi9	CG31224	1.41	18.18	Predicted values are identical
Synapsed_by_Mi9	az2	1.41	18.18	Predicted values are identical
Synapsed_by_Mi9	Pcl	1.41	18.18	Predicted values are identical
Synapsed_by_Mi9	MED18	1.4	18.18	Predicted values are identical
Synapsed_by_Mi9	mute	1.39	18.18	Predicted values are identical
Synapsed_by_Mi9	CG17568	1.38	18.18	Predicted values are identical
Synapsed_by_Mi9	Dad	1.37	18.18	Predicted values are identical
Synapsed_by_Mi9	CG11906	1.37	18.18	Predicted values are identical
Synapsed_by_Pm1a	CG6813	1	0	Predicted values are identical
Synapsed_by_Pm1a	Asciz	1	0	Predicted values are identical
Synapsed_by_Pm1a	MED11	1	0	Predicted values are identical
Synapsed_by_Pm1a	Mat1	1	0	Predicted values are identical
Synapsed_by_Pm1a	CG17612	1	0	Predicted values are identical
Synapsed_by_Pm1a	CG10949	1	0	Predicted values are identical
Synapsed_by_Pm1a	fru	1	0	Predicted values are identical
Synapsed_by_Pm1a	CG10147	1	0	Predicted values are identical
Synapsed_by_Pm1a	luna	1	0	Predicted values are identical
Synapsed_by_Pm1a	pita	1	0	Predicted values are identical
Synapsed_by_Pm1a	MED18	1	0	Predicted values are identical
Synapsed_by_Pm1a	CG3815	1	0	Predicted values are identical
Synapsed_by_Pm1a	CG32982	1	0	Predicted values are identical
Synapsed_by_Pm1a	CG9776	0	0	Predicted values are identical
Synapsed_by_Pm1a	Dip2	0	0	Predicted values are identical
Synapsed_by_Pm1a	CG14667	0	0	Predicted values are identical
Synapsed_by_Pm1a	Atu	0	0	Predicted values are identical
Synapsed_by_Pm1a	MTA1-like	0	0	Predicted values are identical
Synapsed_by_Pm1a	CG10979	0	0	Predicted values are identical
Synapsed_by_Pm1a	CG1024	0	0	Predicted values are identical
Synapsed_by_Pm1a	Taf1	0	0	Predicted values are identical
Synapsed_by_Pm1a	Mlp84B	0	0	Predicted values are identical
Synapsed_by_Pm1a	rn	0	0	Predicted values are identical
Synapsed_by_Pm1a	Pbp95	0	0	Predicted values are identical
Synapsed_by_Pm1a	stck	0	0	Predicted values are identical
Synapsed_by_Pm1a	Cenp-C	0	0	Predicted values are identical
Synapsed_by_Pm1a	CG8145	0	0	Predicted values are identical
Synapsed_by_Pm1a	CG8159	0	0	Predicted values are identical
Synapsed_by_Pm1a	ranshi	0	0	Predicted values are identical
Synapsed_by_Pm1a	Pif1A	0	0	Predicted values are identical
Synapsed_by_Pm2	GATAd	4.8	27.27	Predicted values are identical
Synapsed_by_Pm2	CG7839	3.68	27.27	Predicted values are identical
Synapsed_by_Pm2	Rbsn-5	3.38	27.27	Predicted values are identical
Synapsed_by_Pm2	dac	3.36	27.27	Predicted values are identical
Synapsed_by_Pm2	CG9426	3.26	27.27	Predicted values are identical
Synapsed_by_Pm2	CG11723	2.76	27.27	Predicted values are identical
Synapsed_by_Pm2	CG12236	2.68	27.27	Predicted values are identical
Synapsed_by_Pm2	CG17186	2.54	27.27	Predicted values are identical
Synapsed_by_Pm2	CG17829	2.54	27.27	Predicted values are identical
Synapsed_by_Pm2	aop	2.36	27.27	Predicted values are identical
Synapsed_by_Pm2	ssp	2.34	27.27	Predicted values are identical
Synapsed_by_Pm2	Rbf	2.32	27.27	Predicted values are identical
Synapsed_by_Pm2	CG45071	2.24	27.27	Predicted values are identical
Synapsed_by_Pm2	CG11906	2.22	27.27	Predicted values are identical
Synapsed_by_Pm2	brk	2.17	27.27	Predicted values are identical
Synapsed_by_Pm2	CG4553	2.09	27.27	Predicted values are identical
Synapsed_by_Pm2	Kdm2	1.98	27.27	Predicted values are identical
Synapsed_by_Pm2	CG4936	1.95	27.27	Predicted values are identical
Synapsed_by_Pm2	CG31365	1.84	27.27	Predicted values are identical
Synapsed_by_Pm2	MESR4	1.84	27.27	Predicted values are identical
Synapsed_by_Pm2	scro	1.83	27.27	Predicted values are identical
Synapsed_by_Pm2	CG3838	1.81	27.27	Predicted values are identical
Synapsed_by_Pm2	hth	1.8	27.27	Predicted values are identical
Synapsed_by_Pm2	esn	1.75	27.27	Predicted values are identical
Synapsed_by_Pm2	CG30403	1.73	27.27	Predicted values are identical
Synapsed_by_Pm2	CG8924	1.71	27.27	Predicted values are identical
Synapsed_by_Pm2	CG15011	1.67	27.27	Predicted values are identical
Synapsed_by_Pm2	MED11	1.67	27.27	Predicted values are identical
Synapsed_by_Pm2	CG9215	1.65	27.27	Predicted values are identical
Synapsed_by_Pm2	CG17359	1.61	27.27	Predicted values are identical
Synapsed_by_Pm4	Asciz	3.29	9.09	Predicted values are identical
Synapsed_by_Pm4	CG6276	2.72	9.09	Predicted values are identical
Synapsed_by_Pm4	Elp3	2.61	9.09	Predicted values are identical
Synapsed_by_Pm4	Glut4EF	2	9.09	Predicted values are identical
Synapsed_by_Pm4	Xpd	1.99	9.09	Predicted values are identical
Synapsed_by_Pm4	ERR	1.72	9.09	Predicted values are identical
Synapsed_by_Pm4	CG32700	1.69	9.09	Predicted values are identical
Synapsed_by_Pm4	CG8159	1.41	9.09	Predicted values are identical
Synapsed_by_Pm4	SoxN	1.41	9.09	Predicted values are identical
Synapsed_by_Pm4	Bka	1.41	9.09	Predicted values are identical
Synapsed_by_Pm4	CG8950	1.41	9.09	Predicted values are identical
Synapsed_by_Pm4	bsh	1.41	9.09	Predicted values are identical
Synapsed_by_Pm4	CG11560	1.19	9.09	Predicted values are identical
Synapsed_by_Pm4	apt	1.11	9.09	Predicted values are identical
Synapsed_by_Pm4	CG15011	1.06	9.09	Predicted values are identical
Synapsed_by_Pm4	Taf1	1	9.09	Predicted values are identical
Synapsed_by_Pm4	CG6254	1	9.09	Predicted values are identical
Synapsed_by_Pm4	CG31388	1	9.09	Predicted values are identical
Synapsed_by_Pm4	CG33213	1	9.09	Predicted values are identical
Synapsed_by_Pm4	dmrt99B	1	9.09	Predicted values are identical
Synapsed_by_Pm4	CG11317	1	9.09	Predicted values are identical
Synapsed_by_Pm4	hng3	1	9.09	Predicted values are identical
Synapsed_by_Pm4	CG2199	1	9.09	Predicted values are identical
Synapsed_by_Pm4	CG10147	1	9.09	Predicted values are identical
Synapsed_by_Pm4	phol	1	9.09	Predicted values are identical
Synapsed_by_Pm4	CG32105	1	9.09	Predicted values are identical
Synapsed_by_Pm4	ash1	1	9.09	Predicted values are identical
Synapsed_by_Pm4	Pfk	1	9.09	Predicted values are identical
Synapsed_by_Pm4	luna	1	9.09	Predicted values are identical
Synapsed_by_Pm4	Su(var)2-HP2	1	9.09	Predicted values are identical
Synapsed_by_R7	CG6769	1.4	0	Predicted values are identical
Synapsed_by_R7	chif	1.38	0	Predicted values are identical
Synapsed_by_R7	MTA1-like	1	0	Predicted values are identical
Synapsed_by_R7	Pbp95	1	0	Predicted values are identical
Synapsed_by_R7	svp	1	0	Predicted values are identical
Synapsed_by_R7	bon	1	0	Predicted values are identical
Synapsed_by_R7	wdn	1	0	Predicted values are identical
Synapsed_by_R7	CG7928	1	0	Predicted values are identical
Synapsed_by_R7	CG11560	1	0	Predicted values are identical
Synapsed_by_R7	l(3)73Ah	1	0	Predicted values are identical
Synapsed_by_R7	Hr78	1	0	Predicted values are identical
Synapsed_by_R7	ZnT49B	1	0	Predicted values are identical
Synapsed_by_R7	Su(z)2	1	0	Predicted values are identical
Synapsed_by_R7	Tbp	1	0	Predicted values are identical
Synapsed_by_R7	CG2790	1	0	Predicted values are identical
Synapsed_by_R7	CG9650	1	0	Predicted values are identical
Synapsed_by_R7	Chrac-16	1	0	Predicted values are identical
Synapsed_by_R7	CG34422	1	0	Predicted values are identical
Synapsed_by_R7	CG34340	1	0	Predicted values are identical
Synapsed_by_R7	CG17612	1	0	Predicted values are identical
Synapsed_by_R7	Trf	1	0	Predicted values are identical
Synapsed_by_R7	esn	1	0	Predicted values are identical
Synapsed_by_R7	br	1	0	Predicted values are identical
Synapsed_by_R7	CG11085	1	0	Predicted values are identical
Synapsed_by_R7	CG7101	1	0	Predicted values are identical
Synapsed_by_R7	CG15435	1	0	Predicted values are identical
Synapsed_by_R7	mTTF	1	0	Predicted values are identical
Synapsed_by_R7	CG5953	1	0	Predicted values are identical
Synapsed_by_R7	Xpd	0.73	0	Predicted values are identical
Synapsed_by_R7	yem	0.47	0	Predicted values are identical
Synapsed_by_R8	Gdi	3.38	18.18	Predicted values are identical
Synapsed_by_R8	CG5196	2.48	18.18	Predicted values are identical
Synapsed_by_R8	CG4820	2.19	18.18	Predicted values are identical
Synapsed_by_R8	Pfk	1.98	18.18	Predicted values are identical
Synapsed_by_R8	lov	1.95	18.18	Predicted values are identical
Synapsed_by_R8	vvl	1.93	18.18	Predicted values are identical
Synapsed_by_R8	CG12942	1.88	18.18	Predicted values are identical
Synapsed_by_R8	Lim3	1.7	18.18	Predicted values are identical
Synapsed_by_R8	brk	1.67	18.18	Predicted values are identical
Synapsed_by_R8	CG32982	1.59	18.18	Predicted values are identical
Synapsed_by_R8	CG2611	1.58	18.18	Predicted values are identical
Synapsed_by_R8	CG17803	1.49	18.18	Predicted values are identical
Synapsed_by_R8	Psc	1.42	18.18	Predicted values are identical
Synapsed_by_R8	tio	1.42	18.18	Predicted values are identical
Synapsed_by_R8	CG2202	1.41	18.18	Predicted values are identical
Synapsed_by_R8	CG43689	1.41	18.18	Predicted values are identical
Synapsed_by_R8	CG12267	1.4	18.18	Predicted values are identical
Synapsed_by_R8	CG31388	1.4	18.18	Predicted values are identical
Synapsed_by_R8	luna	1.39	18.18	Predicted values are identical
Synapsed_by_R8	Usf	1.38	18.18	Predicted values are identical
Synapsed_by_R8	CG18476	1.38	18.18	Predicted values are identical
Synapsed_by_R8	Ets97D	1.34	18.18	Predicted values are identical
Synapsed_by_R8	CG8578	1.25	18.18	Predicted values are identical
Synapsed_by_R8	e(y)3	1.09	18.18	Predicted values are identical
Synapsed_by_R8	CHES-1-like	1.03	18.18	Predicted values are identical
Synapsed_by_R8	E(var)3-9	1	18.18	Predicted values are identical
Synapsed_by_R8	TfIIFbeta	1	18.18	Predicted values are identical
Synapsed_by_R8	MBD-R2	1	18.18	Predicted values are identical
Synapsed_by_R8	MRG15	1	18.18	Predicted values are identical
Synapsed_by_R8	CG7785	1	18.18	Predicted values are identical
Synapsed_by_T2a	Bx	1.42	0	Predicted values are identical
Synapsed_by_T2a	E(var)3-9	1	0	Predicted values are identical
Synapsed_by_T2a	CG8478	1	0	Predicted values are identical
Synapsed_by_T2a	pros	1	0	Predicted values are identical
Synapsed_by_T2a	NK7.1	1	0	Predicted values are identical
Synapsed_by_T2a	Brf	1	0	Predicted values are identical
Synapsed_by_T2a	CG4360	1	0	Predicted values are identical
Synapsed_by_T2a	bab1	1	0	Predicted values are identical
Synapsed_by_T2a	Mrtf	1	0	Predicted values are identical
Synapsed_by_T2a	CG17359	1	0	Predicted values are identical
Synapsed_by_T2a	Nufip	1	0	Predicted values are identical
Synapsed_by_T2a	CG10209	1	0	Predicted values are identical
Synapsed_by_T2a	CG11085	1	0	Predicted values are identical
Synapsed_by_T2a	CG15435	1	0	Predicted values are identical
Synapsed_by_T2a	mTTF	1	0	Predicted values are identical
Synapsed_by_T2a	Su(H)	1	0	Predicted values are identical
Synapsed_by_T2a	chif	1	0	Predicted values are identical
Synapsed_by_T2a	zfh2	1	0	Predicted values are identical
Synapsed_by_T2a	Hmx	1	0	Predicted values are identical
Synapsed_by_T2a	ERR	1	0	Predicted values are identical
Synapsed_by_T2a	Fen1	1	0	Predicted values are identical
Synapsed_by_T2a	Xpd	1	0	Predicted values are identical
Synapsed_by_T2a	nvy	1	0	Predicted values are identical
Synapsed_by_T2a	CG2202	1	0	Predicted values are identical
Synapsed_by_T2a	Chrac-14	1	0	Predicted values are identical
Synapsed_by_T2a	Plzf	1	0	Predicted values are identical
Synapsed_by_T2a	MESR4	0.32	0	Predicted values are identical
Synapsed_by_T2a	Ets97D	0.28	0	Predicted values are identical
Synapsed_by_T2a	Taf5	0.2	0	Predicted values are identical
Synapsed_by_T2a	CG9776	0	0	Predicted values are identical
Synapsed_by_T3	CG6689	1	0	Predicted values are identical
Synapsed_by_T3	CG14710	1	0	Predicted values are identical
Synapsed_by_T3	CG12267	1	0	Predicted values are identical
Synapsed_by_T3	Octbeta2R	1	0	Predicted values are identical
Synapsed_by_T3	Ravus	1	0	Predicted values are identical
Synapsed_by_T3	CG7386	1	0	Predicted values are identical
Synapsed_by_T3	CG45071	1	0	Predicted values are identical
Synapsed_by_T3	mrn	1	0	Predicted values are identical
Synapsed_by_T3	HLH106	1	0	Predicted values are identical
Synapsed_by_T3	Bap170	1	0	Predicted values are identical
Synapsed_by_T3	Dh44-R2	1	0	Predicted values are identical
Synapsed_by_T3	CG8950	1	0	Predicted values are identical
Synapsed_by_T3	Hmg-2	1	0	Predicted values are identical
Synapsed_by_T3	fd59A	1	0	Predicted values are identical
Synapsed_by_T3	CG9890	1	0	Predicted values are identical
Synapsed_by_T3	apt	1	0	Predicted values are identical
Synapsed_by_T3	CG3815	1	0	Predicted values are identical
Synapsed_by_T3	CG14441	1	0	Predicted values are identical
Synapsed_by_T3	Dip1	1	0	Predicted values are identical
Synapsed_by_T3	CG32700	1	0	Predicted values are identical
Synapsed_by_T3	CG9215	1	0	Predicted values are identical
Synapsed_by_T3	CG8578	1	0	Predicted values are identical
Synapsed_by_T3	TH1	1	0	Predicted values are identical
Synapsed_by_T3	Rbsn-5	1	0	Predicted values are identical
Synapsed_by_T3	mTTF	1	0	Predicted values are identical
Synapsed_by_T3	noc	1	0	Predicted values are identical
Synapsed_by_T3	her	1	0	Predicted values are identical
Synapsed_by_T3	luna	1	0	Predicted values are identical
Synapsed_by_T3	CG30403	1	0	Predicted values are identical
Synapsed_by_T3	CG15435	1	0	Predicted values are identical
Synapsed_by_Tm1	Asciz	3.08	22.73	Predicted values are identical
Synapsed_by_Tm1	bon	2.73	22.73	Predicted values are identical
Synapsed_by_Tm1	row	2.66	22.73	Predicted values are identical
Synapsed_by_Tm1	pros	2.62	22.73	Predicted values are identical
Synapsed_by_Tm1	Usf	2.53	22.73	Predicted values are identical
Synapsed_by_Tm1	CG18764	2.47	22.73	Predicted values are identical
Synapsed_by_Tm1	CG5033	2.23	22.73	Predicted values are identical
Synapsed_by_Tm1	CG5196	2.22	22.73	Predicted values are identical
Synapsed_by_Tm1	GATAd	2.13	22.73	Predicted values are identical
Synapsed_by_Tm1	CG2199	1.97	22.73	Predicted values are identical
Synapsed_by_Tm1	CG4424	1.9	22.73	Predicted values are identical
Synapsed_by_Tm1	polybromo	1.86	22.73	Predicted values are identical
Synapsed_by_Tm1	CG17829	1.72	22.73	Predicted values are identical
Synapsed_by_Tm1	CG32700	1.72	22.73	Predicted values are identical
Synapsed_by_Tm1	CrebA	1.58	22.73	Predicted values are identical
Synapsed_by_Tm1	ADD1	1.57	22.73	Predicted values are identical
Synapsed_by_Tm1	noc	1.54	22.73	Predicted values are identical
Synapsed_by_Tm1	Su(var)3-7	1.42	22.73	Predicted values are identical
Synapsed_by_Tm1	Lmpt	1.42	22.73	Predicted values are identical
Synapsed_by_Tm1	CG10209	1.42	22.73	Predicted values are identical
Synapsed_by_Tm1	CG3815	1.42	22.73	Predicted values are identical
Synapsed_by_Tm1	CG8924	1.42	22.73	Predicted values are identical
Synapsed_by_Tm1	elB	1.42	22.73	Predicted values are identical
Synapsed_by_Tm1	zfh1	1.41	22.73	Predicted values are identical
Synapsed_by_Tm1	CG6276	1.41	22.73	Predicted values are identical
Synapsed_by_Tm1	CG3313	1.41	22.73	Predicted values are identical
Synapsed_by_Tm1	woc	1.41	22.73	Predicted values are identical
Synapsed_by_Tm1	MESR4	1.4	22.73	Predicted values are identical
Synapsed_by_Tm1	CG14667	1.4	22.73	Predicted values are identical
Synapsed_by_Tm1	CG43689	1.4	22.73	Predicted values are identical
Synapsed_by_Tm16	ap	1.4	0	Predicted values are identical
Synapsed_by_Tm16	sage	1	0	Predicted values are identical
Synapsed_by_Tm16	CG31388	1	0	Predicted values are identical
Synapsed_by_Tm16	Octbeta2R	1	0	Predicted values are identical
Synapsed_by_Tm16	CG31224	1	0	Predicted values are identical
Synapsed_by_Tm16	MED25	1	0	Predicted values are identical
Synapsed_by_Tm16	TFAM	1	0	Predicted values are identical
Synapsed_by_Tm16	bon	1	0	Predicted values are identical
Synapsed_by_Tm16	CG7928	1	0	Predicted values are identical
Synapsed_by_Tm16	Rabex-5	1	0	Predicted values are identical
Synapsed_by_Tm16	CG7839	1	0	Predicted values are identical
Synapsed_by_Tm16	CG10565	1	0	Predicted values are identical
Synapsed_by_Tm16	CG12768	1	0	Predicted values are identical
Synapsed_by_Tm16	scro	1	0	Predicted values are identical
Synapsed_by_Tm16	Pfk	1	0	Predicted values are identical
Synapsed_by_Tm16	kn	1	0	Predicted values are identical
Synapsed_by_Tm16	CG8950	1	0	Predicted values are identical
Synapsed_by_Tm16	CG9890	1	0	Predicted values are identical
Synapsed_by_Tm16	CG3163	1	0	Predicted values are identical
Synapsed_by_Tm16	CG44247	1	0	Predicted values are identical
Synapsed_by_Tm16	CG17829	1	0	Predicted values are identical
Synapsed_by_Tm16	CG9650	1	0	Predicted values are identical
Synapsed_by_Tm16	CG11695	1	0	Predicted values are identical
Synapsed_by_Tm16	CG9215	1	0	Predicted values are identical
Synapsed_by_Tm16	CG15601	1	0	Predicted values are identical
Synapsed_by_Tm16	CG8924	1	0	Predicted values are identical
Synapsed_by_Tm16	MED20	1	0	Predicted values are identical
Synapsed_by_Tm16	toy	1	0	Predicted values are identical
Synapsed_by_Tm16	MESR4	1	0	Predicted values are identical
Synapsed_by_Tm16	Tbp	1	0	Predicted values are identical
Synapsed_by_Tm2	bsh	3.72	18.18	Predicted values are identical
Synapsed_by_Tm2	E(var)3-9	2.59	18.18	Predicted values are identical
Synapsed_by_Tm2	Glut4EF	2.14	18.18	Predicted values are identical
Synapsed_by_Tm2	esn	2.09	18.18	Predicted values are identical
Synapsed_by_Tm2	CG17359	2.06	18.18	Predicted values are identical
Synapsed_by_Tm2	CG31365	1.95	18.18	Predicted values are identical
Synapsed_by_Tm2	CG34340	1.94	18.18	Predicted values are identical
Synapsed_by_Tm2	CG11906	1.88	18.18	Predicted values are identical
Synapsed_by_Tm2	CG14441	1.73	18.18	Predicted values are identical
Synapsed_by_Tm2	CG12219	1.73	18.18	Predicted values are identical
Synapsed_by_Tm2	CG17829	1.7	18.18	Predicted values are identical
Synapsed_by_Tm2	bigmax	1.7	18.18	Predicted values are identical
Synapsed_by_Tm2	Su(var)2-HP2	1.69	18.18	Predicted values are identical
Synapsed_by_Tm2	spt4	1.64	18.18	Predicted values are identical
Synapsed_by_Tm2	Atu	1.61	18.18	Predicted values are identical
Synapsed_by_Tm2	aop	1.5	18.18	Predicted values are identical
Synapsed_by_Tm2	Camta	1.48	18.18	Predicted values are identical
Synapsed_by_Tm2	CG3163	1.43	18.18	Predicted values are identical
Synapsed_by_Tm2	CG10147	1.42	18.18	Predicted values are identical
Synapsed_by_Tm2	sima	1.41	18.18	Predicted values are identical
Synapsed_by_Tm2	CG44002	1.41	18.18	Predicted values are identical
Synapsed_by_Tm2	MED22	1.41	18.18	Predicted values are identical
Synapsed_by_Tm2	Tfb1	1.41	18.18	Predicted values are identical
Synapsed_by_Tm2	CG8388	1.41	18.18	Predicted values are identical
Synapsed_by_Tm2	fkh	1.41	18.18	Predicted values are identical
Synapsed_by_Tm2	svp	1.4	18.18	Predicted values are identical
Synapsed_by_Tm2	CG31224	1.4	18.18	Predicted values are identical
Synapsed_by_Tm2	CG32532	1.4	18.18	Predicted values are identical
Synapsed_by_Tm2	CG8924	1.39	18.18	Predicted values are identical
Synapsed_by_Tm2	CG12104	1.39	18.18	Predicted values are identical
Synapsed_by_Tm20	E2f1	2.63	9.09	Predicted values are identical
Synapsed_by_Tm20	MESR4	2.61	9.09	Predicted values are identical
Synapsed_by_Tm20	Hr78	2.39	9.09	Predicted values are identical
Synapsed_by_Tm20	spt4	1.65	9.09	Predicted values are identical
Synapsed_by_Tm20	dm	1.47	9.09	Predicted values are identical
Synapsed_by_Tm20	CG9215	1.43	9.09	Predicted values are identical
Synapsed_by_Tm20	hng3	1.42	9.09	Predicted values are identical
Synapsed_by_Tm20	CG11560	1.42	9.09	Predicted values are identical
Synapsed_by_Tm20	phol	1.41	9.09	Predicted values are identical
Synapsed_by_Tm20	GATAd	1.39	9.09	Predicted values are identical
Synapsed_by_Tm20	Su(var)3-7	1.38	9.09	Predicted values are identical
Synapsed_by_Tm20	CG9799	1.38	9.09	Predicted values are identical
Synapsed_by_Tm20	dom	1.32	9.09	Predicted values are identical
Synapsed_by_Tm20	CG1024	1	9.09	Predicted values are identical
Synapsed_by_Tm20	sage	1	9.09	Predicted values are identical
Synapsed_by_Tm20	CG31388	1	9.09	Predicted values are identical
Synapsed_by_Tm20	CG31224	1	9.09	Predicted values are identical
Synapsed_by_Tm20	CG11902	1	9.09	Predicted values are identical
Synapsed_by_Tm20	woc	1	9.09	Predicted values are identical
Synapsed_by_Tm20	CG13894	1	9.09	Predicted values are identical
Synapsed_by_Tm20	CG12104	1	9.09	Predicted values are identical
Synapsed_by_Tm20	Meics	1	9.09	Predicted values are identical
Synapsed_by_Tm20	CG17359	1	9.09	Predicted values are identical
Synapsed_by_Tm20	mip120	1	9.09	Predicted values are identical
Synapsed_by_Tm20	Su(var)2-HP2	1	9.09	Predicted values are identical
Synapsed_by_Tm20	Mes4	1	9.09	Predicted values are identical
Synapsed_by_Tm20	Atf-2	1	9.09	Predicted values are identical
Synapsed_by_Tm20	lov	1	9.09	Predicted values are identical
Synapsed_by_Tm20	Rbf	1	9.09	Predicted values are identical
Synapsed_by_Tm20	CG11294	1	9.09	Predicted values are identical
Synapsed_by_Tm3	run	3.78	22.73	Predicted values are identical
Synapsed_by_Tm3	CG9776	3.35	22.73	Predicted values are identical
Synapsed_by_Tm3	CG6163	2.7	22.73	Predicted values are identical
Synapsed_by_Tm3	bi	2.53	22.73	Predicted values are identical
Synapsed_by_Tm3	CG7368	2.34	22.73	Predicted values are identical
Synapsed_by_Tm3	CG8145	2.33	22.73	Predicted values are identical
Synapsed_by_Tm3	Camta	2.32	22.73	Predicted values are identical
Synapsed_by_Tm3	CG43343	2.13	22.73	Predicted values are identical
Synapsed_by_Tm3	woc	1.95	22.73	Predicted values are identical
Synapsed_by_Tm3	Lmpt	1.93	22.73	Predicted values are identical
Synapsed_by_Tm3	Octbeta2R	1.77	22.73	Predicted values are identical
Synapsed_by_Tm3	foxo	1.72	22.73	Predicted values are identical
Synapsed_by_Tm3	pita	1.64	22.73	Predicted values are identical
Synapsed_by_Tm3	CG31224	1.59	22.73	Predicted values are identical
Synapsed_by_Tm3	bsh	1.45	22.73	Predicted values are identical
Synapsed_by_Tm3	mTTF	1.42	22.73	Predicted values are identical
Synapsed_by_Tm3	CTCF	1.42	22.73	Predicted values are identical
Synapsed_by_Tm3	noc	1.42	22.73	Predicted values are identical
Synapsed_by_Tm3	sage	1.41	22.73	Predicted values are identical
Synapsed_by_Tm3	CG4424	1.41	22.73	Predicted values are identical
Synapsed_by_Tm3	Sce	1.41	22.73	Predicted values are identical
Synapsed_by_Tm3	TfAP-2	1.41	22.73	Predicted values are identical
Synapsed_by_Tm3	vvl	1.41	22.73	Predicted values are identical
Synapsed_by_Tm3	Nufip	1.41	22.73	Predicted values are identical
Synapsed_by_Tm3	CG17803	1.4	22.73	Predicted values are identical
Synapsed_by_Tm3	l(3)73Ah	1.4	22.73	Predicted values are identical
Synapsed_by_Tm3	Hr78	1.4	22.73	Predicted values are identical
Synapsed_by_Tm3	Atac2	1.4	22.73	Predicted values are identical
Synapsed_by_Tm3	Rabex-5	1.4	22.73	Predicted values are identical
Synapsed_by_Tm3	Pcl	1.38	22.73	Predicted values are identical
Synapsed_by_Tm4	CG2790	2.63	9.09	Predicted values are identical
Synapsed_by_Tm4	Rabex-5	2.59	9.09	Predicted values are identical
Synapsed_by_Tm4	Lmpt	2.23	9.09	Predicted values are identical
Synapsed_by_Tm4	CG6272	2.2	9.09	Predicted values are identical
Synapsed_by_Tm4	Trf	1.84	9.09	Predicted values are identical
Synapsed_by_Tm4	SoxN	1.73	9.09	Predicted values are identical
Synapsed_by_Tm4	sqz	1.73	9.09	Predicted values are identical
Synapsed_by_Tm4	sima	1.69	9.09	Predicted values are identical
Synapsed_by_Tm4	foxo	1.64	9.09	Predicted values are identical
Synapsed_by_Tm4	noc	1.42	9.09	Predicted values are identical
Synapsed_by_Tm4	CG12267	1.4	9.09	Predicted values are identical
Synapsed_by_Tm4	ZnT49B	1.4	9.09	Predicted values are identical
Synapsed_by_Tm4	CR43671	1.4	9.09	Predicted values are identical
Synapsed_by_Tm4	ash1	1.39	9.09	Predicted values are identical
Synapsed_by_Tm4	kin17	1.37	9.09	Predicted values are identical
Synapsed_by_Tm4	CG9890	1.34	9.09	Predicted values are identical
Synapsed_by_Tm4	ppl	1.25	9.09	Predicted values are identical
Synapsed_by_Tm4	Dip2	1	9.09	Predicted values are identical
Synapsed_by_Tm4	hng2	1	9.09	Predicted values are identical
Synapsed_by_Tm4	CG14711	1	9.09	Predicted values are identical
Synapsed_by_Tm4	MBD-R2	1	9.09	Predicted values are identical
Synapsed_by_Tm4	NK7.1	1	9.09	Predicted values are identical
Synapsed_by_Tm4	mor	1	9.09	Predicted values are identical
Synapsed_by_Tm4	CG7785	1	9.09	Predicted values are identical
Synapsed_by_Tm4	trem	1	9.09	Predicted values are identical
Synapsed_by_Tm4	mld	1	9.09	Predicted values are identical
Synapsed_by_Tm4	wdn	1	9.09	Predicted values are identical
Synapsed_by_Tm4	bab1	1	9.09	Predicted values are identical
Synapsed_by_Tm4	row	1	9.09	Predicted values are identical
Synapsed_by_Tm4	slim	1	9.09	Predicted values are identical
Synapsed_by_Tm5c	Brf	1.3	0	Predicted values are identical
Synapsed_by_Tm5c	sage	1	0	Predicted values are identical
Synapsed_by_Tm5c	Octbeta2R	1	0	Predicted values are identical
Synapsed_by_Tm5c	mor	1	0	Predicted values are identical
Synapsed_by_Tm5c	mod	1	0	Predicted values are identical
Synapsed_by_Tm5c	nerfin-1	1	0	Predicted values are identical
Synapsed_by_Tm5c	CG10274	1	0	Predicted values are identical
Synapsed_by_Tm5c	CTCF	1	0	Predicted values are identical
Synapsed_by_Tm5c	CG6765	1	0	Predicted values are identical
Synapsed_by_Tm5c	CG6683	1	0	Predicted values are identical
Synapsed_by_Tm5c	CG7839	1	0	Predicted values are identical
Synapsed_by_Tm5c	CG6272	1	0	Predicted values are identical
Synapsed_by_Tm5c	CG30020	1	0	Predicted values are identical
Synapsed_by_Tm5c	nvy	1	0	Predicted values are identical
Synapsed_by_Tm5c	Vsx1	1	0	Predicted values are identical
Synapsed_by_Tm5c	CG12236	1	0	Predicted values are identical
Synapsed_by_Tm5c	Dip1	1	0	Predicted values are identical
Synapsed_by_Tm5c	MED20	1	0	Predicted values are identical
Synapsed_by_Tm5c	ab	1	0	Predicted values are identical
Synapsed_by_Tm5c	Lim3	1	0	Predicted values are identical
Synapsed_by_Tm5c	CG10949	1	0	Predicted values are identical
Synapsed_by_Tm5c	crc	1	0	Predicted values are identical
Synapsed_by_Tm5c	zfh2	1	0	Predicted values are identical
Synapsed_by_Tm5c	Hr96	1	0	Predicted values are identical
Synapsed_by_Tm5c	CG11317	1	0	Predicted values are identical
Synapsed_by_Tm5c	CG10147	1	0	Predicted values are identical
Synapsed_by_Tm5c	Pfk	1	0	Predicted values are identical
Synapsed_by_Tm5c	Met	1	0	Predicted values are identical
Synapsed_by_Tm5c	stc	1	0	Predicted values are identical
Synapsed_by_Tm5c	Hr39	1	0	Predicted values are identical
Synapsed_by_Y3/Y6	Atu	1	0	Predicted values are identical
Synapsed_by_Y3/Y6	rn	1	0	Predicted values are identical
Synapsed_by_Y3/Y6	ranshi	1	0	Predicted values are identical
Synapsed_by_Y3/Y6	CG3281	1	0	Predicted values are identical
Synapsed_by_Y3/Y6	CG13624	1	0	Predicted values are identical
Synapsed_by_Y3/Y6	CG7386	1	0	Predicted values are identical
Synapsed_by_Y3/Y6	CG7368	1	0	Predicted values are identical
Synapsed_by_Y3/Y6	CG12768	1	0	Predicted values are identical
Synapsed_by_Y3/Y6	slim	1	0	Predicted values are identical
Synapsed_by_Y3/Y6	Xpd	1	0	Predicted values are identical
Synapsed_by_Y3/Y6	Snoo	1	0	Predicted values are identical
Synapsed_by_Y3/Y6	CG32982	1	0	Predicted values are identical
Synapsed_by_Y3/Y6	Gdi	1	0	Predicted values are identical
Synapsed_by_Y3/Y6	ash2	1	0	Predicted values are identical
Synapsed_by_Y3/Y6	fkh	1	0	Predicted values are identical
Synapsed_by_Y3/Y6	CG45071	1	0	Predicted values are identical
Synapsed_by_Y3/Y6	CG10565	1	0	Predicted values are identical
Synapsed_by_Y3/Y6	spt4	1	0	Predicted values are identical
Synapsed_by_Y3/Y6	Chrac-14	1	0	Predicted values are identical
Synapsed_by_Y3/Y6	mTTF	1	0	Predicted values are identical
Synapsed_by_Y3/Y6	ppl	0.2	0	Predicted values are identical
Synapsed_by_Y3/Y6	CG9776	0	0	Predicted values are identical
Synapsed_by_Y3/Y6	Dip2	0	0	Predicted values are identical
Synapsed_by_Y3/Y6	CG14667	0	0	Predicted values are identical
Synapsed_by_Y3/Y6	MTA1-like	0	0	Predicted values are identical
Synapsed_by_Y3/Y6	CG10979	0	0	Predicted values are identical
Synapsed_by_Y3/Y6	CG1024	0	0	Predicted values are identical
Synapsed_by_Y3/Y6	Taf1	0	0	Predicted values are identical
Synapsed_by_Y3/Y6	Mlp84B	0	0	Predicted values are identical
Synapsed_by_Y3/Y6	Pbp95	0	0	Predicted values are identical
Dm_identity_filtered	ab	4.2	26.67	Predicted values are identical
Dm_identity_filtered	CG14710	4.13	26.67	Predicted values are identical
Dm_identity_filtered	Pcl	3.6	26.67	Predicted values are identical
Dm_identity_filtered	YL-1	3.11	26.67	Predicted values are identical
Dm_identity_filtered	CG6907	2.83	26.67	Predicted values are identical
Dm_identity_filtered	CG11414	2.78	26.67	Predicted values are identical
Dm_identity_filtered	CG14712	2.76	26.67	Predicted values are identical
Dm_identity_filtered	bon	2.59	26.67	Predicted values are identical
Dm_identity_filtered	CG34340	2.38	26.67	Predicted values are identical
Dm_identity_filtered	CG31388	2.35	26.67	Predicted values are identical
Dm_identity_filtered	Hmx	2.3	26.67	Predicted values are identical
Dm_identity_filtered	achi	2.15	26.67	Predicted values are identical
Dm_identity_filtered	wdn	2.13	26.67	Predicted values are identical
Dm_identity_filtered	apt	1.93	26.67	Predicted values are identical
Dm_identity_filtered	CG9932	1.73	26.67	Predicted values are identical
Dm_identity_filtered	Kdm2	1.72	26.67	Predicted values are identical
Dm_identity_filtered	Trf	1.67	26.67	Predicted values are identical
Dm_identity_filtered	bab1	1.55	26.67	Predicted values are identical
Dm_identity_filtered	pros	1.42	26.67	Predicted values are identical
Dm_identity_filtered	Taf1	1.42	26.67	Predicted values are identical
Dm_identity_filtered	E2f1	1.41	26.67	Predicted values are identical
Dm_identity_filtered	ranshi	1.41	26.67	Predicted values are identical
Dm_identity_filtered	mTTF	1.41	26.67	Predicted values are identical
Dm_identity_filtered	Vsx2	1.41	26.67	Predicted values are identical
Dm_identity_filtered	CG11696	1.37	26.67	Predicted values are identical
Dm_identity_filtered	CG12236	1.34	26.67	Predicted values are identical
Dm_identity_filtered	CG13123	1.3	26.67	Predicted values are identical
Dm_identity_filtered	Ets97D	1.29	26.67	Predicted values are identical
Dm_identity_filtered	hng2	1.28	26.67	Predicted values are identical
Dm_identity_filtered	Atu	1.28	26.67	Predicted values are identical
Mi_identity_filtered	fkh	3.59	10	Predicted values are identical
Mi_identity_filtered	Pfk	2.92	10	Predicted values are identical
Mi_identity_filtered	CG17802	2.64	10	Predicted values are identical
Mi_identity_filtered	MED15	2.05	10	Predicted values are identical
Mi_identity_filtered	hbn	1.94	10	Predicted values are identical
Mi_identity_filtered	nvy	1.73	10	Predicted values are identical
Mi_identity_filtered	MED4	1.72	10	Predicted values are identical
Mi_identity_filtered	tara	1.71	10	Predicted values are identical
Mi_identity_filtered	ey	1.69	10	Predicted values are identical
Mi_identity_filtered	Met	1.66	10	Predicted values are identical
Mi_identity_filtered	row	1.66	10	Predicted values are identical
Mi_identity_filtered	CG12942	1.63	10	Predicted values are identical
Mi_identity_filtered	CG30020	1.55	10	Predicted values are identical
Mi_identity_filtered	erm	1.51	10	Predicted values are identical
Mi_identity_filtered	ZnT49B	1.5	10	Predicted values are identical
Mi_identity_filtered	CG32105	1.42	10	Predicted values are identical
Mi_identity_filtered	noc	1.42	10	Predicted values are identical
Mi_identity_filtered	Usf	1.42	10	Predicted values are identical
Mi_identity_filtered	zfh2	1.42	10	Predicted values are identical
Mi_identity_filtered	CG15011	1.41	10	Predicted values are identical
Mi_identity_filtered	CG14200	1.41	10	Predicted values are identical
Mi_identity_filtered	e(y)1	1.41	10	Predicted values are identical
Mi_identity_filtered	Dref	1.4	10	Predicted values are identical
Mi_identity_filtered	mute	1.38	10	Predicted values are identical
Mi_identity_filtered	CG17359	1.38	10	Predicted values are identical
Mi_identity_filtered	Tfb1	1.27	10	Predicted values are identical
Mi_identity_filtered	msl-3	1.15	10	Predicted values are identical
Mi_identity_filtered	ph-p	1.03	10	Predicted values are identical
Mi_identity_filtered	CG14667	1	10	Predicted values are identical
Mi_identity_filtered	CG1024	1	10	Predicted values are identical
Pm_identity_filtered	MED18	2.59	10	Predicted values are identical
Pm_identity_filtered	CG45071	2.36	10	Predicted values are identical
Pm_identity_filtered	CG7785	2.23	10	Predicted values are identical
Pm_identity_filtered	shn	2.22	10	Predicted values are identical
Pm_identity_filtered	CG11247	2.17	10	Predicted values are identical
Pm_identity_filtered	fkh	2.16	10	Predicted values are identical
Pm_identity_filtered	dom	2.14	10	Predicted values are identical
Pm_identity_filtered	CG17359	2.02	10	Predicted values are identical
Pm_identity_filtered	ssp	1.79	10	Predicted values are identical
Pm_identity_filtered	MESR4	1.75	10	Predicted values are identical
Pm_identity_filtered	Glut4EF	1.74	10	Predicted values are identical
Pm_identity_filtered	ppl	1.73	10	Predicted values are identical
Pm_identity_filtered	bsh	1.72	10	Predicted values are identical
Pm_identity_filtered	NfI	1.71	10	Predicted values are identical
Pm_identity_filtered	MED11	1.69	10	Predicted values are identical
Pm_identity_filtered	toy	1.41	10	Predicted values are identical
Pm_identity_filtered	Su(var)3-7	1.41	10	Predicted values are identical
Pm_identity_filtered	egg	1.4	10	Predicted values are identical
Pm_identity_filtered	tj	1.4	10	Predicted values are identical
Pm_identity_filtered	CG11906	1.39	10	Predicted values are identical
Pm_identity_filtered	CG4936	1.38	10	Predicted values are identical
Pm_identity_filtered	fru	1.38	10	Predicted values are identical
Pm_identity_filtered	CG11294	1.34	10	Predicted values are identical
Pm_identity_filtered	MRG15	1.23	10	Predicted values are identical
Pm_identity_filtered	kin17	1.13	10	Predicted values are identical
Pm_identity_filtered	kn	1.08	10	Predicted values are identical
Pm_identity_filtered	CG8478	1	10	Predicted values are identical
Pm_identity_filtered	MBD-R2	1	10	Predicted values are identical
Pm_identity_filtered	CG7518	1	10	Predicted values are identical
Pm_identity_filtered	CG9799	1	10	Predicted values are identical
Tm_identity_filtered	CG13775	3.08	26.67	Predicted values are identical
Tm_identity_filtered	Nf-YA	2.56	26.67	Predicted values are identical
Tm_identity_filtered	Rabex-5	2.5	26.67	Predicted values are identical
Tm_identity_filtered	oc	2.39	26.67	Predicted values are identical
Tm_identity_filtered	bigmax	2.37	26.67	Predicted values are identical
Tm_identity_filtered	caz	1.99	26.67	Predicted values are identical
Tm_identity_filtered	CG6683	1.96	26.67	Predicted values are identical
Tm_identity_filtered	ktub	1.95	26.67	Predicted values are identical
Tm_identity_filtered	CG18265	1.83	26.67	Predicted values are identical
Tm_identity_filtered	CG7987	1.79	26.67	Predicted values are identical
Tm_identity_filtered	CG12104	1.76	26.67	Predicted values are identical
Tm_identity_filtered	bsh	1.74	26.67	Predicted values are identical
Tm_identity_filtered	Su(var)3-9	1.73	26.67	Predicted values are identical
Tm_identity_filtered	Mes4	1.71	26.67	Predicted values are identical
Tm_identity_filtered	Bx	1.71	26.67	Predicted values are identical
Tm_identity_filtered	CTPsyn	1.7	26.67	Predicted values are identical
Tm_identity_filtered	NK7.1	1.7	26.67	Predicted values are identical
Tm_identity_filtered	schlank	1.67	26.67	Predicted values are identical
Tm_identity_filtered	CG8314	1.54	26.67	Predicted values are identical
Tm_identity_filtered	CG13123	1.54	26.67	Predicted values are identical
Tm_identity_filtered	MED4	1.42	26.67	Predicted values are identical
Tm_identity_filtered	CG17568	1.41	26.67	Predicted values are identical
Tm_identity_filtered	CG10959	1.41	26.67	Predicted values are identical
Tm_identity_filtered	CG2889	1.4	26.67	Predicted values are identical
Tm_identity_filtered	Usf	1.36	26.67	Predicted values are identical
Tm_identity_filtered	CG11696	1.36	26.67	Predicted values are identical
Tm_identity_filtered	mute	1.36	26.67	Predicted values are identical
Tm_identity_filtered	CG8924	1.34	26.67	Predicted values are identical
Tm_identity_filtered	CG11560	1.33	26.67	Predicted values are identical
Tm_identity_filtered	ppl	1.33	26.67	Predicted values are identical
TmY_identity_filtered	TH1	3.99	13.33	Predicted values are identical
TmY_identity_filtered	Glut4EF	3.1	13.33	Predicted values are identical
TmY_identity_filtered	mTTF	3.08	13.33	Predicted values are identical
TmY_identity_filtered	Rabex-5	3.08	13.33	Predicted values are identical
TmY_identity_filtered	TfAP-2	2.42	13.33	Predicted values are identical
TmY_identity_filtered	CG9650	2.3	13.33	Predicted values are identical
TmY_identity_filtered	CG2889	1.97	13.33	Predicted values are identical
TmY_identity_filtered	CG3815	1.92	13.33	Predicted values are identical
TmY_identity_filtered	CG12267	1.83	13.33	Predicted values are identical
TmY_identity_filtered	mld	1.81	13.33	Predicted values are identical
TmY_identity_filtered	Xpd	1.78	13.33	Predicted values are identical
TmY_identity_filtered	CG17829	1.73	13.33	Predicted values are identical
TmY_identity_filtered	brk	1.62	13.33	Predicted values are identical
TmY_identity_filtered	CG17568	1.62	13.33	Predicted values are identical
TmY_identity_filtered	Dip2	1.56	13.33	Predicted values are identical
TmY_identity_filtered	hng3	1.53	13.33	Predicted values are identical
TmY_identity_filtered	foxo	1.42	13.33	Predicted values are identical
TmY_identity_filtered	CG7368	1.42	13.33	Predicted values are identical
TmY_identity_filtered	apt	1.42	13.33	Predicted values are identical
TmY_identity_filtered	CG11294	1.42	13.33	Predicted values are identical
TmY_identity_filtered	spt4	1.41	13.33	Predicted values are identical
TmY_identity_filtered	bab1	1.41	13.33	Predicted values are identical
TmY_identity_filtered	CG3726	1.41	13.33	Predicted values are identical
TmY_identity_filtered	Mat1	1.41	13.33	Predicted values are identical
TmY_identity_filtered	Side	1.4	13.33	Predicted values are identical
TmY_identity_filtered	CG9799	1.37	13.33	Predicted values are identical
TmY_identity_filtered	tara	1.34	13.33	Predicted values are identical
TmY_identity_filtered	CG45071	1.31	13.33	Predicted values are identical
TmY_identity_filtered	Dip1	1.29	13.33	Predicted values are identical
TmY_identity_filtered	CG7785	1.26	13.33	Predicted values are identical
