## Supplementary material for "Establishment of terminal selector combinations in optic lobe neurons": Annex 3: Morphology_QualitSevClust_P40_TFs_Regular_All_results.csv

Features	Top_predictors	%IncMSE	OOBE	MCC_TestObs_TestPreds
Soma_lamina_cortex	slp1	5.29	8.51	Predicted values are identical
Soma_lamina_cortex	slp2	5.24	8.51	Predicted values are identical
Soma_lamina_cortex	D19A	5.13	8.51	Predicted values are identical
Soma_lamina_cortex	grn	3.97	8.51	Predicted values are identical
Soma_lamina_cortex	zfh2	3.4	8.51	Predicted values are identical
Soma_lamina_cortex	bsh	3.26	8.51	Predicted values are identical
Soma_lamina_cortex	ush	2.71	8.51	Predicted values are identical
Soma_lamina_cortex	tj	2.68	8.51	Predicted values are identical
Soma_lamina_cortex	CG44247	2.57	8.51	Predicted values are identical
Soma_lamina_cortex	Pif1A	2.5	8.51	Predicted values are identical
Soma_lamina_cortex	CG7357	2.38	8.51	Predicted values are identical
Soma_lamina_cortex	CG7987	2.14	8.51	Predicted values are identical
Soma_lamina_cortex	Su(var)2-HP2	2.04	8.51	Predicted values are identical
Soma_lamina_cortex	CG1602	2	8.51	Predicted values are identical
Soma_lamina_cortex	dve	1.99	8.51	Predicted values are identical
Soma_lamina_cortex	CG14438	1.95	8.51	Predicted values are identical
Soma_lamina_cortex	mute	1.91	8.51	Predicted values are identical
Soma_lamina_cortex	dan	1.87	8.51	Predicted values are identical
Soma_lamina_cortex	Mes4	1.83	8.51	Predicted values are identical
Soma_lamina_cortex	CG7386	1.78	8.51	Predicted values are identical
Soma_lamina_cortex	CG17568	1.74	8.51	Predicted values are identical
Soma_lamina_cortex	CG3838	1.73	8.51	Predicted values are identical
Soma_lamina_cortex	sim	1.73	8.51	Predicted values are identical
Soma_lamina_cortex	E2f2	1.62	8.51	Predicted values are identical
Soma_lamina_cortex	dac	1.59	8.51	Predicted values are identical
Soma_lamina_cortex	ttk	1.54	8.51	Predicted values are identical
Soma_lamina_cortex	woc	1.53	8.51	Predicted values are identical
Soma_lamina_cortex	CG43689	1.49	8.51	Predicted values are identical
Soma_lamina_cortex	CkIIalpha-i1	1.48	8.51	Predicted values are identical
Soma_lamina_cortex	Nf-YA	1.42	8.51	Predicted values are identical
Soma_medulla_cortex	dan	6.51	17.02	0.447213595499958
Soma_medulla_cortex	Hr38	6.25	17.02	0.447213595499958
Soma_medulla_cortex	MRG15	5.64	17.02	0.447213595499958
Soma_medulla_cortex	bi	4.88	17.02	0.447213595499958
Soma_medulla_cortex	CG10949	4.82	17.02	0.447213595499958
Soma_medulla_cortex	danr	4.58	17.02	0.447213595499958
Soma_medulla_cortex	acj6	4.49	17.02	0.447213595499958
Soma_medulla_cortex	Snoo	3.86	17.02	0.447213595499958
Soma_medulla_cortex	CG34376	3.84	17.02	0.447213595499958
Soma_medulla_cortex	CG9650	3.62	17.02	0.447213595499958
Soma_medulla_cortex	CG6163	3.39	17.02	0.447213595499958
Soma_medulla_cortex	nvy	3.37	17.02	0.447213595499958
Soma_medulla_cortex	CG8216	3.28	17.02	0.447213595499958
Soma_medulla_cortex	dbr	3.26	17.02	0.447213595499958
Soma_medulla_cortex	msl-3	3.2	17.02	0.447213595499958
Soma_medulla_cortex	NK7.1	3	17.02	0.447213595499958
Soma_medulla_cortex	MED11	2.89	17.02	0.447213595499958
Soma_medulla_cortex	pros	2.83	17.02	0.447213595499958
Soma_medulla_cortex	Hr39	2.67	17.02	0.447213595499958
Soma_medulla_cortex	toy	2.65	17.02	0.447213595499958
Soma_medulla_cortex	Bx	2.64	17.02	0.447213595499958
Soma_medulla_cortex	CG3815	2.57	17.02	0.447213595499958
Soma_medulla_cortex	Taf1	2.54	17.02	0.447213595499958
Soma_medulla_cortex	Bug22	2.5	17.02	0.447213595499958
Soma_medulla_cortex	CG30403	2.5	17.02	0.447213595499958
Soma_medulla_cortex	vvl	2.43	17.02	0.447213595499958
Soma_medulla_cortex	Su(var)3-9	2.4	17.02	0.447213595499958
Soma_medulla_cortex	slim	2.25	17.02	0.447213595499958
Soma_medulla_cortex	CG6686	2.25	17.02	0.447213595499958
Soma_medulla_cortex	CG2611	2.23	17.02	0.447213595499958
Soma_btw_Med_and_LobPlate	hng3	4.41	8.51	Predicted values are identical
Soma_btw_Med_and_LobPlate	CG6163	3.51	8.51	Predicted values are identical
Soma_btw_Med_and_LobPlate	RunxB	3.44	8.51	Predicted values are identical
Soma_btw_Med_and_LobPlate	CG10631	3.04	8.51	Predicted values are identical
Soma_btw_Med_and_LobPlate	acj6	2.8	8.51	Predicted values are identical
Soma_btw_Med_and_LobPlate	CG34340	2.73	8.51	Predicted values are identical
Soma_btw_Med_and_LobPlate	pdm3	2.62	8.51	Predicted values are identical
Soma_btw_Med_and_LobPlate	CG4936	2.59	8.51	Predicted values are identical
Soma_btw_Med_and_LobPlate	PHDP	2.23	8.51	Predicted values are identical
Soma_btw_Med_and_LobPlate	CG11723	2.13	8.51	Predicted values are identical
Soma_btw_Med_and_LobPlate	CG15601	2.06	8.51	Predicted values are identical
Soma_btw_Med_and_LobPlate	jigr1	2.01	8.51	Predicted values are identical
Soma_btw_Med_and_LobPlate	Mrtf	2	8.51	Predicted values are identical
Soma_btw_Med_and_LobPlate	CG4854	2	8.51	Predicted values are identical
Soma_btw_Med_and_LobPlate	dac	1.99	8.51	Predicted values are identical
Soma_btw_Med_and_LobPlate	CG8909	1.98	8.51	Predicted values are identical
Soma_btw_Med_and_LobPlate	Psc	1.97	8.51	Predicted values are identical
Soma_btw_Med_and_LobPlate	TfAP-2	1.85	8.51	Predicted values are identical
Soma_btw_Med_and_LobPlate	abo	1.83	8.51	Predicted values are identical
Soma_btw_Med_and_LobPlate	CTPsyn	1.81	8.51	Predicted values are identical
Soma_btw_Med_and_LobPlate	danr	1.78	8.51	Predicted values are identical
Soma_btw_Med_and_LobPlate	her	1.73	8.51	Predicted values are identical
Soma_btw_Med_and_LobPlate	bon	1.73	8.51	Predicted values are identical
Soma_btw_Med_and_LobPlate	CG13775	1.73	8.51	Predicted values are identical
Soma_btw_Med_and_LobPlate	CG3032	1.73	8.51	Predicted values are identical
Soma_btw_Med_and_LobPlate	CG14667	1.72	8.51	Predicted values are identical
Soma_btw_Med_and_LobPlate	ash2	1.72	8.51	Predicted values are identical
Soma_btw_Med_and_LobPlate	Opbp	1.72	8.51	Predicted values are identical
Soma_btw_Med_and_LobPlate	CG14710	1.67	8.51	Predicted values are identical
Soma_btw_Med_and_LobPlate	CG1233	1.65	8.51	Predicted values are identical
Soma_LCBR	pros	5.96	19.15	Predicted values are identical
Soma_LCBR	bi	4.25	19.15	Predicted values are identical
Soma_LCBR	Pfk	4.08	19.15	Predicted values are identical
Soma_LCBR	Hr39	3.93	19.15	Predicted values are identical
Soma_LCBR	CG4820	3.9	19.15	Predicted values are identical
Soma_LCBR	fu2	3.54	19.15	Predicted values are identical
Soma_LCBR	slou	3.22	19.15	Predicted values are identical
Soma_LCBR	Hr38	2.9	19.15	Predicted values are identical
Soma_LCBR	fru	2.89	19.15	Predicted values are identical
Soma_LCBR	CG3281	2.89	19.15	Predicted values are identical
Soma_LCBR	mor	2.87	19.15	Predicted values are identical
Soma_LCBR	CG12299	2.78	19.15	Predicted values are identical
Soma_LCBR	CG6907	2.77	19.15	Predicted values are identical
Soma_LCBR	br	2.73	19.15	Predicted values are identical
Soma_LCBR	CG17328	2.72	19.15	Predicted values are identical
Soma_LCBR	NK7.1	2.71	19.15	Predicted values are identical
Soma_LCBR	Pbp45	2.52	19.15	Predicted values are identical
Soma_LCBR	mute	2.44	19.15	Predicted values are identical
Soma_LCBR	gce	2.41	19.15	Predicted values are identical
Soma_LCBR	CG15011	2.41	19.15	Predicted values are identical
Soma_LCBR	Mat1	2.38	19.15	Predicted values are identical
Soma_LCBR	nvy	2.31	19.15	Predicted values are identical
Soma_LCBR	Mes4	2.26	19.15	Predicted values are identical
Soma_LCBR	tup	2.26	19.15	Predicted values are identical
Soma_LCBR	CG10147	2.25	19.15	Predicted values are identical
Soma_LCBR	hbn	2.22	19.15	Predicted values are identical
Soma_LCBR	disco-r	2.13	19.15	Predicted values are identical
Soma_LCBR	phtf	2.11	19.15	Predicted values are identical
Soma_LCBR	CG14441	2.1	19.15	Predicted values are identical
Soma_LCBR	CG2611	2.09	19.15	Predicted values are identical
Soma_dorsal_LCBR	Pfk	5.91	11.11	Predicted values are identical
Soma_dorsal_LCBR	pros	4	11.11	Predicted values are identical
Soma_dorsal_LCBR	CG6769	3.79	11.11	Predicted values are identical
Soma_dorsal_LCBR	onecut	3.62	11.11	Predicted values are identical
Soma_dorsal_LCBR	Vsx2	3.62	11.11	Predicted values are identical
Soma_dorsal_LCBR	Pbp45	3.49	11.11	Predicted values are identical
Soma_dorsal_LCBR	CG12299	3.05	11.11	Predicted values are identical
Soma_dorsal_LCBR	Xpd	2.83	11.11	Predicted values are identical
Soma_dorsal_LCBR	vvl	2.77	11.11	Predicted values are identical
Soma_dorsal_LCBR	bi	1.88	11.11	Predicted values are identical
Soma_dorsal_LCBR	ZnT49B	1.88	11.11	Predicted values are identical
Soma_dorsal_LCBR	Mes4	1.87	11.11	Predicted values are identical
Soma_dorsal_LCBR	grau	1.73	11.11	Predicted values are identical
Soma_dorsal_LCBR	CG8765	1.73	11.11	Predicted values are identical
Soma_dorsal_LCBR	CG34340	1.73	11.11	Predicted values are identical
Soma_dorsal_LCBR	CG10959	1.72	11.11	Predicted values are identical
Soma_dorsal_LCBR	l(3)mbt	1.69	11.11	Predicted values are identical
Soma_dorsal_LCBR	CG11456	1.66	11.11	Predicted values are identical
Soma_dorsal_LCBR	CG14438	1.65	11.11	Predicted values are identical
Soma_dorsal_LCBR	hng2	1.64	11.11	Predicted values are identical
Soma_dorsal_LCBR	Rbf	1.64	11.11	Predicted values are identical
Soma_dorsal_LCBR	Taf8	1.63	11.11	Predicted values are identical
Soma_dorsal_LCBR	Bap170	1.62	11.11	Predicted values are identical
Soma_dorsal_LCBR	Hmg-2	1.58	11.11	Predicted values are identical
Soma_dorsal_LCBR	Plzf	1.58	11.11	Predicted values are identical
Soma_dorsal_LCBR	pita	1.57	11.11	Predicted values are identical
Soma_dorsal_LCBR	MED18	1.53	11.11	Predicted values are identical
Soma_dorsal_LCBR	l(3)73Ah	1.42	11.11	Predicted values are identical
Soma_dorsal_LCBR	disco-r	1.42	11.11	Predicted values are identical
Soma_dorsal_LCBR	SoxN	1.42	11.11	Predicted values are identical
Synperiodic	dac	8.05	4.65	0.828078671210825
Synperiodic	Gdi	6.58	4.65	0.828078671210825
Synperiodic	brk	6.56	4.65	0.828078671210825
Synperiodic	aop	5.94	4.65	0.828078671210825
Synperiodic	ush	5.19	4.65	0.828078671210825
Synperiodic	spt4	5.04	4.65	0.828078671210825
Synperiodic	scro	4.45	4.65	0.828078671210825
Synperiodic	Su(z)12	4.37	4.65	0.828078671210825
Synperiodic	Side	4.36	4.65	0.828078671210825
Synperiodic	Acf1	3.7	4.65	0.828078671210825
Synperiodic	dan	3.63	4.65	0.828078671210825
Synperiodic	NfI	3.6	4.65	0.828078671210825
Synperiodic	pros	3.35	4.65	0.828078671210825
Synperiodic	Ssl1	3.33	4.65	0.828078671210825
Synperiodic	CG17612	3.32	4.65	0.828078671210825
Synperiodic	CG44247	3.17	4.65	0.828078671210825
Synperiodic	luna	2.98	4.65	0.828078671210825
Synperiodic	Glut4EF	2.87	4.65	0.828078671210825
Synperiodic	CG12236	2.78	4.65	0.828078671210825
Synperiodic	mirr	2.77	4.65	0.828078671210825
Synperiodic	Hr78	2.76	4.65	0.828078671210825
Synperiodic	abo	2.75	4.65	0.828078671210825
Synperiodic	disco	2.65	4.65	0.828078671210825
Synperiodic	dm	2.59	4.65	0.828078671210825
Synperiodic	Lim1	2.58	4.65	0.828078671210825
Synperiodic	Trl	2.54	4.65	0.828078671210825
Synperiodic	CG6683	2.53	4.65	0.828078671210825
Synperiodic	CG3815	2.47	4.65	0.828078671210825
Synperiodic	svp	2.45	4.65	0.828078671210825
Synperiodic	bi	2.44	4.65	0.828078671210825
Columnar	CG31224	1	0	Predicted values are identical
Columnar	bigmax	1	0	Predicted values are identical
Columnar	TfAP-2	1	0	Predicted values are identical
Columnar	Vsx2	1	0	Predicted values are identical
Columnar	schlank	1	0	Predicted values are identical
Columnar	hang	1	0	Predicted values are identical
Columnar	CG34340	1	0	Predicted values are identical
Columnar	CG6907	1	0	Predicted values are identical
Columnar	CG9932	1	0	Predicted values are identical
Columnar	CG4936	1	0	Predicted values are identical
Columnar	CG15435	1	0	Predicted values are identical
Columnar	CG9776	0	0	Predicted values are identical
Columnar	Dip2	0	0	Predicted values are identical
Columnar	opa	0	0	Predicted values are identical
Columnar	CG14667	0	0	Predicted values are identical
Columnar	Atu	0	0	Predicted values are identical
Columnar	MTA1-like	0	0	Predicted values are identical
Columnar	MED27	0	0	Predicted values are identical
Columnar	CG10979	0	0	Predicted values are identical
Columnar	CG1024	0	0	Predicted values are identical
Columnar	Taf1	0	0	Predicted values are identical
Columnar	Mlp84B	0	0	Predicted values are identical
Columnar	rn	0	0	Predicted values are identical
Columnar	Pbp95	0	0	Predicted values are identical
Columnar	grn	0	0	Predicted values are identical
Columnar	Ada2b	0	0	Predicted values are identical
Columnar	ato	0	0	Predicted values are identical
Columnar	stck	0	0	Predicted values are identical
Columnar	Cenp-C	0	0	Predicted values are identical
Columnar	CG8145	0	0	Predicted values are identical
Horizontal	CG17361	1	0	Predicted values are identical
Horizontal	CG11294	1	0	Predicted values are identical
Horizontal	CG11695	1	0	Predicted values are identical
Horizontal	CG15435	1	0	Predicted values are identical
Horizontal	CG13775	1	0	Predicted values are identical
Horizontal	CG12104	1	0	Predicted values are identical
Horizontal	CG9776	0	0	Predicted values are identical
Horizontal	Dip2	0	0	Predicted values are identical
Horizontal	opa	0	0	Predicted values are identical
Horizontal	CG14667	0	0	Predicted values are identical
Horizontal	Atu	0	0	Predicted values are identical
Horizontal	MTA1-like	0	0	Predicted values are identical
Horizontal	MED27	0	0	Predicted values are identical
Horizontal	CG10979	0	0	Predicted values are identical
Horizontal	CG1024	0	0	Predicted values are identical
Horizontal	Taf1	0	0	Predicted values are identical
Horizontal	Mlp84B	0	0	Predicted values are identical
Horizontal	rn	0	0	Predicted values are identical
Horizontal	Pbp95	0	0	Predicted values are identical
Horizontal	grn	0	0	Predicted values are identical
Horizontal	Ada2b	0	0	Predicted values are identical
Horizontal	ato	0	0	Predicted values are identical
Horizontal	stck	0	0	Predicted values are identical
Horizontal	Cenp-C	0	0	Predicted values are identical
Horizontal	CG8145	0	0	Predicted values are identical
Horizontal	CG8159	0	0	Predicted values are identical
Horizontal	ranshi	0	0	Predicted values are identical
Horizontal	Pif1A	0	0	Predicted values are identical
Horizontal	hng2	0	0	Predicted values are identical
Horizontal	E(var)3-9	0	0	Predicted values are identical
Branched	acj6	4.15	28	0.591607978309962
Branched	fu2	3.95	28	0.591607978309962
Branched	CG9650	3.92	28	0.591607978309962
Branched	CkIIalpha-i1	3.84	28	0.591607978309962
Branched	YL-1	3.75	28	0.591607978309962
Branched	NfI	3.7	28	0.591607978309962
Branched	CG4553	3.67	28	0.591607978309962
Branched	Met	3.45	28	0.591607978309962
Branched	foxo	3.29	28	0.591607978309962
Branched	luna	3.18	28	0.591607978309962
Branched	Mat1	3.04	28	0.591607978309962
Branched	MRG15	2.91	28	0.591607978309962
Branched	oc	2.9	28	0.591607978309962
Branched	hth	2.86	28	0.591607978309962
Branched	nvy	2.85	28	0.591607978309962
Branched	CG10147	2.78	28	0.591607978309962
Branched	Tusp	2.74	28	0.591607978309962
Branched	Hr78	2.7	28	0.591607978309962
Branched	CG9305	2.63	28	0.591607978309962
Branched	Camta	2.54	28	0.591607978309962
Branched	bi	2.49	28	0.591607978309962
Branched	mute	2.48	28	0.591607978309962
Branched	Dll	2.48	28	0.591607978309962
Branched	rn	2.46	28	0.591607978309962
Branched	CG4707	2.46	28	0.591607978309962
Branched	CG6765	2.44	28	0.591607978309962
Branched	CG11723	2.43	28	0.591607978309962
Branched	aop	2.38	28	0.591607978309962
Branched	CG3407	2.32	28	0.591607978309962
Branched	CG12219	2.3	28	0.591607978309962
Branched_lamina_medulla	dalao	1.94	0	Predicted values are identical
Branched_lamina_medulla	CG2875	1.88	0	Predicted values are identical
Branched_lamina_medulla	CG31441	1.73	0	Predicted values are identical
Branched_lamina_medulla	CG6272	1.73	0	Predicted values are identical
Branched_lamina_medulla	oc	1.71	0	Predicted values are identical
Branched_lamina_medulla	CG12942	1.64	0	Predicted values are identical
Branched_lamina_medulla	ssp	1.42	0	Predicted values are identical
Branched_lamina_medulla	CG5196	1.42	0	Predicted values are identical
Branched_lamina_medulla	sba	1.42	0	Predicted values are identical
Branched_lamina_medulla	CG15435	1.42	0	Predicted values are identical
Branched_lamina_medulla	schlank	1.42	0	Predicted values are identical
Branched_lamina_medulla	CG18764	1.42	0	Predicted values are identical
Branched_lamina_medulla	Ssl1	1.41	0	Predicted values are identical
Branched_lamina_medulla	yem	1.41	0	Predicted values are identical
Branched_lamina_medulla	CG6765	1.41	0	Predicted values are identical
Branched_lamina_medulla	MED4	1.41	0	Predicted values are identical
Branched_lamina_medulla	Ets97D	1.41	0	Predicted values are identical
Branched_lamina_medulla	Bka	1.41	0	Predicted values are identical
Branched_lamina_medulla	nvy	1.41	0	Predicted values are identical
Branched_lamina_medulla	CG13624	1.41	0	Predicted values are identical
Branched_lamina_medulla	CG9776	1.4	0	Predicted values are identical
Branched_lamina_medulla	CG14200	1.39	0	Predicted values are identical
Branched_lamina_medulla	CG5033	1.38	0	Predicted values are identical
Branched_lamina_medulla	Spt3	1.38	0	Predicted values are identical
Branched_lamina_medulla	jing	1.36	0	Predicted values are identical
Branched_lamina_medulla	jigr1	1.35	0	Predicted values are identical
Branched_lamina_medulla	trem	1.35	0	Predicted values are identical
Branched_lamina_medulla	ush	1.35	0	Predicted values are identical
Branched_lamina_medulla	CG15073	1.34	0	Predicted values are identical
Branched_lamina_medulla	bs	1.34	0	Predicted values are identical
Branched_medulla_lobula	CG2129	1.91	0	Predicted values are identical
Branched_medulla_lobula	Dip1	1.9	0	Predicted values are identical
Branched_medulla_lobula	CG3281	1.73	0	Predicted values are identical
Branched_medulla_lobula	Scm	1.73	0	Predicted values are identical
Branched_medulla_lobula	CG31224	1.73	0	Predicted values are identical
Branched_medulla_lobula	CG9650	1.69	0	Predicted values are identical
Branched_medulla_lobula	CG10631	1.68	0	Predicted values are identical
Branched_medulla_lobula	CG7818	1.64	0	Predicted values are identical
Branched_medulla_lobula	CG7101	1.58	0	Predicted values are identical
Branched_medulla_lobula	Trf	1.52	0	Predicted values are identical
Branched_medulla_lobula	dan	1.45	0	Predicted values are identical
Branched_medulla_lobula	Kdm2	1.42	0	Predicted values are identical
Branched_medulla_lobula	Nufip	1.41	0	Predicted values are identical
Branched_medulla_lobula	CG31388	1.41	0	Predicted values are identical
Branched_medulla_lobula	CG12104	1.41	0	Predicted values are identical
Branched_medulla_lobula	Side	1.4	0	Predicted values are identical
Branched_medulla_lobula	CG8909	1.38	0	Predicted values are identical
Branched_medulla_lobula	dmrt99B	1.38	0	Predicted values are identical
Branched_medulla_lobula	CG10366	1.37	0	Predicted values are identical
Branched_medulla_lobula	hng1	1.31	0	Predicted values are identical
Branched_medulla_lobula	CG8765	1.29	0	Predicted values are identical
Branched_medulla_lobula	Bka	1.24	0	Predicted values are identical
Branched_medulla_lobula	ken	1.24	0	Predicted values are identical
Branched_medulla_lobula	CrebB	1.17	0	Predicted values are identical
Branched_medulla_lobula	CG6272	1.16	0	Predicted values are identical
Branched_medulla_lobula	msl-3	1.07	0	Predicted values are identical
Branched_medulla_lobula	opa	1	0	Predicted values are identical
Branched_medulla_lobula	MED27	1	0	Predicted values are identical
Branched_medulla_lobula	CG10979	1	0	Predicted values are identical
Branched_medulla_lobula	CG1024	1	0	Predicted values are identical
Branched_lobula_lobula_plate	Vsx1	3.19	6	Predicted values are identical
Branched_lobula_lobula_plate	Dip1	3.18	6	Predicted values are identical
Branched_lobula_lobula_plate	bab1	2.98	6	Predicted values are identical
Branched_lobula_lobula_plate	CG17612	2.84	6	Predicted values are identical
Branched_lobula_lobula_plate	Mitf	1.99	6	Predicted values are identical
Branched_lobula_lobula_plate	Cenp-C	1.9	6	Predicted values are identical
Branched_lobula_lobula_plate	Nufip	1.73	6	Predicted values are identical
Branched_lobula_lobula_plate	scro	1.73	6	Predicted values are identical
Branched_lobula_lobula_plate	key	1.73	6	Predicted values are identical
Branched_lobula_lobula_plate	CG6683	1.73	6	Predicted values are identical
Branched_lobula_lobula_plate	Blos1	1.72	6	Predicted values are identical
Branched_lobula_lobula_plate	grau	1.71	6	Predicted values are identical
Branched_lobula_lobula_plate	CG11414	1.67	6	Predicted values are identical
Branched_lobula_lobula_plate	sim	1.67	6	Predicted values are identical
Branched_lobula_lobula_plate	Awh	1.62	6	Predicted values are identical
Branched_lobula_lobula_plate	Bx	1.6	6	Predicted values are identical
Branched_lobula_lobula_plate	dbr	1.59	6	Predicted values are identical
Branched_lobula_lobula_plate	CG5196	1.42	6	Predicted values are identical
Branched_lobula_lobula_plate	NK7.1	1.42	6	Predicted values are identical
Branched_lobula_lobula_plate	nvy	1.42	6	Predicted values are identical
Branched_lobula_lobula_plate	az2	1.42	6	Predicted values are identical
Branched_lobula_lobula_plate	TFAM	1.42	6	Predicted values are identical
Branched_lobula_lobula_plate	fu2	1.42	6	Predicted values are identical
Branched_lobula_lobula_plate	Brf	1.41	6	Predicted values are identical
Branched_lobula_lobula_plate	Cdc5	1.41	6	Predicted values are identical
Branched_lobula_lobula_plate	CG11906	1.41	6	Predicted values are identical
Branched_lobula_lobula_plate	CG17802	1.41	6	Predicted values are identical
Branched_lobula_lobula_plate	Tusp	1.41	6	Predicted values are identical
Branched_lobula_lobula_plate	Hr78	1.4	6	Predicted values are identical
Branched_lobula_lobula_plate	luna	1.4	6	Predicted values are identical
Branched_OpticLobe_CentralBrain	bi	6.71	20	Predicted values are identical
Branched_OpticLobe_CentralBrain	pros	5.8	20	Predicted values are identical
Branched_OpticLobe_CentralBrain	svp	4.95	20	Predicted values are identical
Branched_OpticLobe_CentralBrain	toy	4.71	20	Predicted values are identical
Branched_OpticLobe_CentralBrain	lov	4.5	20	Predicted values are identical
Branched_OpticLobe_CentralBrain	NK7.1	4.04	20	Predicted values are identical
Branched_OpticLobe_CentralBrain	Bx	3.91	20	Predicted values are identical
Branched_OpticLobe_CentralBrain	CG2202	3.62	20	Predicted values are identical
Branched_OpticLobe_CentralBrain	fu2	3.6	20	Predicted values are identical
Branched_OpticLobe_CentralBrain	CG3281	3.59	20	Predicted values are identical
Branched_OpticLobe_CentralBrain	CG7386	3.53	20	Predicted values are identical
Branched_OpticLobe_CentralBrain	CG8950	3.5	20	Predicted values are identical
Branched_OpticLobe_CentralBrain	br	3.24	20	Predicted values are identical
Branched_OpticLobe_CentralBrain	nvy	3.17	20	Predicted values are identical
Branched_OpticLobe_CentralBrain	Rabex-5	3.16	20	Predicted values are identical
Branched_OpticLobe_CentralBrain	CG10959	3.14	20	Predicted values are identical
Branched_OpticLobe_CentralBrain	Mat1	3.1	20	Predicted values are identical
Branched_OpticLobe_CentralBrain	CG6769	3.09	20	Predicted values are identical
Branched_OpticLobe_CentralBrain	Mes4	3.05	20	Predicted values are identical
Branched_OpticLobe_CentralBrain	Hr38	2.97	20	Predicted values are identical
Branched_OpticLobe_CentralBrain	Sox102F	2.92	20	Predicted values are identical
Branched_OpticLobe_CentralBrain	CG2611	2.77	20	Predicted values are identical
Branched_OpticLobe_CentralBrain	Hakai	2.76	20	Predicted values are identical
Branched_OpticLobe_CentralBrain	l(3)mbt	2.74	20	Predicted values are identical
Branched_OpticLobe_CentralBrain	CG2116	2.66	20	Predicted values are identical
Branched_OpticLobe_CentralBrain	CG9650	2.66	20	Predicted values are identical
Branched_OpticLobe_CentralBrain	kn	2.61	20	Predicted values are identical
Branched_OpticLobe_CentralBrain	CG10147	2.59	20	Predicted values are identical
Branched_OpticLobe_CentralBrain	Pbp45	2.56	20	Predicted values are identical
Branched_OpticLobe_CentralBrain	hbn	2.53	20	Predicted values are identical
Severall_columnar_branches	Lmpt	3.3	21.05	Predicted values are identical
Severall_columnar_branches	Su(H)	3.24	21.05	Predicted values are identical
Severall_columnar_branches	CG6683	2.94	21.05	Predicted values are identical
Severall_columnar_branches	Meics	2.94	21.05	Predicted values are identical
Severall_columnar_branches	CG17802	2.82	21.05	Predicted values are identical
Severall_columnar_branches	CG34340	2.82	21.05	Predicted values are identical
Severall_columnar_branches	dm	2.77	21.05	Predicted values are identical
Severall_columnar_branches	Octbeta2R	2.71	21.05	Predicted values are identical
Severall_columnar_branches	CG1663	2.64	21.05	Predicted values are identical
Severall_columnar_branches	CG7785	2.58	21.05	Predicted values are identical
Severall_columnar_branches	CG34422	2.57	21.05	Predicted values are identical
Severall_columnar_branches	Kdm4A	2.5	21.05	Predicted values are identical
Severall_columnar_branches	tef	2.41	21.05	Predicted values are identical
Severall_columnar_branches	Ravus	2.38	21.05	Predicted values are identical
Severall_columnar_branches	trem	2.36	21.05	Predicted values are identical
Severall_columnar_branches	apt	2.22	21.05	Predicted values are identical
Severall_columnar_branches	slim	2.19	21.05	Predicted values are identical
Severall_columnar_branches	CG42748	2.16	21.05	Predicted values are identical
Severall_columnar_branches	Bug22	2.14	21.05	Predicted values are identical
Severall_columnar_branches	CG31388	2.02	21.05	Predicted values are identical
Severall_columnar_branches	CG1407	2.02	21.05	Predicted values are identical
Severall_columnar_branches	CG18265	1.99	21.05	Predicted values are identical
Severall_columnar_branches	CG8159	1.96	21.05	Predicted values are identical
Severall_columnar_branches	CG14711	1.95	21.05	Predicted values are identical
Severall_columnar_branches	CG15435	1.92	21.05	Predicted values are identical
Severall_columnar_branches	sima	1.92	21.05	Predicted values are identical
Severall_columnar_branches	CG11902	1.91	21.05	Predicted values are identical
Severall_columnar_branches	Asciz	1.89	21.05	Predicted values are identical
Severall_columnar_branches	CG13775	1.84	21.05	Predicted values are identical
Severall_columnar_branches	CG10959	1.82	21.05	Predicted values are identical
Severall_columnar_branches_lamina	CG9776	2.24	3.92	Predicted values are identical
Severall_columnar_branches_lamina	CG14710	1.73	3.92	Predicted values are identical
Severall_columnar_branches_lamina	achi	1.73	3.92	Predicted values are identical
Severall_columnar_branches_lamina	Su(var)3-7	1.73	3.92	Predicted values are identical
Severall_columnar_branches_lamina	CG5033	1.73	3.92	Predicted values are identical
Severall_columnar_branches_lamina	CG2889	1.72	3.92	Predicted values are identical
Severall_columnar_branches_lamina	GABPI	1.67	3.92	Predicted values are identical
Severall_columnar_branches_lamina	slp1	1.55	3.92	Predicted values are identical
Severall_columnar_branches_lamina	phtf	1.52	3.92	Predicted values are identical
Severall_columnar_branches_lamina	CG8765	1.42	3.92	Predicted values are identical
Severall_columnar_branches_lamina	CHES-1-like	1.42	3.92	Predicted values are identical
Severall_columnar_branches_lamina	MED30	1.42	3.92	Predicted values are identical
Severall_columnar_branches_lamina	danr	1.42	3.92	Predicted values are identical
Severall_columnar_branches_lamina	CG31365	1.41	3.92	Predicted values are identical
Severall_columnar_branches_lamina	D19A	1.41	3.92	Predicted values are identical
Severall_columnar_branches_lamina	CG15011	1.41	3.92	Predicted values are identical
Severall_columnar_branches_lamina	CG1647	1.41	3.92	Predicted values are identical
Severall_columnar_branches_lamina	Kdm2	1.41	3.92	Predicted values are identical
Severall_columnar_branches_lamina	MED15	1.41	3.92	Predicted values are identical
Severall_columnar_branches_lamina	ERR	1.4	3.92	Predicted values are identical
Severall_columnar_branches_lamina	CG10631	1.39	3.92	Predicted values are identical
Severall_columnar_branches_lamina	CG8909	1.37	3.92	Predicted values are identical
Severall_columnar_branches_lamina	CG11696	1.35	3.92	Predicted values are identical
Severall_columnar_branches_lamina	CG11723	1.34	3.92	Predicted values are identical
Severall_columnar_branches_lamina	CG8388	1.34	3.92	Predicted values are identical
Severall_columnar_branches_lamina	Cdc5	1.33	3.92	Predicted values are identical
Severall_columnar_branches_lamina	Gdi	1.33	3.92	Predicted values are identical
Severall_columnar_branches_lamina	CG31441	1.29	3.92	Predicted values are identical
Severall_columnar_branches_lamina	Spt3	1.19	3.92	Predicted values are identical
Severall_columnar_branches_lamina	Mtp	1.18	3.92	Predicted values are identical
Severall_columnar_branches_lamina_filtered	CG11456	1.97	22.22	Predicted values are identical
Severall_columnar_branches_lamina_filtered	CG9776	1.72	22.22	Predicted values are identical
Severall_columnar_branches_lamina_filtered	CG31441	1.69	22.22	Predicted values are identical
Severall_columnar_branches_lamina_filtered	CG6254	1.67	22.22	Predicted values are identical
Severall_columnar_branches_lamina_filtered	Spt3	1.4	22.22	Predicted values are identical
Severall_columnar_branches_lamina_filtered	CG2889	1.4	22.22	Predicted values are identical
Severall_columnar_branches_lamina_filtered	Hr39	1.4	22.22	Predicted values are identical
Severall_columnar_branches_lamina_filtered	CG8909	1.39	22.22	Predicted values are identical
Severall_columnar_branches_lamina_filtered	E(var)3-9	1.37	22.22	Predicted values are identical
Severall_columnar_branches_lamina_filtered	CG8388	1.34	22.22	Predicted values are identical
Severall_columnar_branches_lamina_filtered	CG15601	1.34	22.22	Predicted values are identical
Severall_columnar_branches_lamina_filtered	Dip2	1	22.22	Predicted values are identical
Severall_columnar_branches_lamina_filtered	CG10979	1	22.22	Predicted values are identical
Severall_columnar_branches_lamina_filtered	stck	1	22.22	Predicted values are identical
Severall_columnar_branches_lamina_filtered	hth	1	22.22	Predicted values are identical
Severall_columnar_branches_lamina_filtered	CG6808	1	22.22	Predicted values are identical
Severall_columnar_branches_lamina_filtered	CG14712	1	22.22	Predicted values are identical
Severall_columnar_branches_lamina_filtered	CG7987	1	22.22	Predicted values are identical
Severall_columnar_branches_lamina_filtered	CG43343	1	22.22	Predicted values are identical
Severall_columnar_branches_lamina_filtered	CG11317	1	22.22	Predicted values are identical
Severall_columnar_branches_lamina_filtered	bab2	1	22.22	Predicted values are identical
Severall_columnar_branches_lamina_filtered	kin17	1	22.22	Predicted values are identical
Severall_columnar_branches_lamina_filtered	Pc	1	22.22	Predicted values are identical
Severall_columnar_branches_lamina_filtered	CG1407	1	22.22	Predicted values are identical
Severall_columnar_branches_lamina_filtered	Pfk	1	22.22	Predicted values are identical
Severall_columnar_branches_lamina_filtered	Su(var)2-HP2	1	22.22	Predicted values are identical
Severall_columnar_branches_lamina_filtered	ken	1	22.22	Predicted values are identical
Severall_columnar_branches_lamina_filtered	CG14050	1	22.22	Predicted values are identical
Severall_columnar_branches_lamina_filtered	CG3032	1	22.22	Predicted values are identical
Severall_columnar_branches_lamina_filtered	CG18262	1	22.22	Predicted values are identical
Severall_columnar_branches_medulla	CG34340	3.25	10	Predicted values are identical
Severall_columnar_branches_medulla	CrebA	3.06	10	Predicted values are identical
Severall_columnar_branches_medulla	Ravus	2.5	10	Predicted values are identical
Severall_columnar_branches_medulla	erm	2.43	10	Predicted values are identical
Severall_columnar_branches_medulla	CG7556	2.41	10	Predicted values are identical
Severall_columnar_branches_medulla	Mitf	2.31	10	Predicted values are identical
Severall_columnar_branches_medulla	CG8924	2.23	10	Predicted values are identical
Severall_columnar_branches_medulla	CG12659	2.11	10	Predicted values are identical
Severall_columnar_branches_medulla	MED27	2.08	10	Predicted values are identical
Severall_columnar_branches_medulla	tef	2.02	10	Predicted values are identical
Severall_columnar_branches_medulla	CG44002	2.01	10	Predicted values are identical
Severall_columnar_branches_medulla	CG8909	2	10	Predicted values are identical
Severall_columnar_branches_medulla	CG34422	1.99	10	Predicted values are identical
Severall_columnar_branches_medulla	key	1.91	10	Predicted values are identical
Severall_columnar_branches_medulla	Bug22	1.81	10	Predicted values are identical
Severall_columnar_branches_medulla	CG4854	1.75	10	Predicted values are identical
Severall_columnar_branches_medulla	onecut	1.75	10	Predicted values are identical
Severall_columnar_branches_medulla	MTF-1	1.73	10	Predicted values are identical
Severall_columnar_branches_medulla	CG33213	1.73	10	Predicted values are identical
Severall_columnar_branches_medulla	Rbsn-5	1.72	10	Predicted values are identical
Severall_columnar_branches_medulla	CG42748	1.71	10	Predicted values are identical
Severall_columnar_branches_medulla	CG12299	1.63	10	Predicted values are identical
Severall_columnar_branches_medulla	nerfin-1	1.55	10	Predicted values are identical
Severall_columnar_branches_medulla	CG7368	1.53	10	Predicted values are identical
Severall_columnar_branches_medulla	CG4936	1.53	10	Predicted values are identical
Severall_columnar_branches_medulla	apt	1.48	10	Predicted values are identical
Severall_columnar_branches_medulla	Cdk8	1.45	10	Predicted values are identical
Severall_columnar_branches_medulla	bon	1.42	10	Predicted values are identical
Severall_columnar_branches_medulla	MEP-1	1.42	10	Predicted values are identical
Severall_columnar_branches_medulla	Fer2	1.42	10	Predicted values are identical
Severall_columnar_branches_medulla_filtered	Lmpt	5.29	15.79	Predicted values are identical
Severall_columnar_branches_medulla_filtered	CG17568	4.13	15.79	Predicted values are identical
Severall_columnar_branches_medulla_filtered	CG9305	3.78	15.79	Predicted values are identical
Severall_columnar_branches_medulla_filtered	Bap170	3.02	15.79	Predicted values are identical
Severall_columnar_branches_medulla_filtered	erm	3	15.79	Predicted values are identical
Severall_columnar_branches_medulla_filtered	CG34340	2.79	15.79	Predicted values are identical
Severall_columnar_branches_medulla_filtered	Octbeta2R	2.72	15.79	Predicted values are identical
Severall_columnar_branches_medulla_filtered	CG45071	2.72	15.79	Predicted values are identical
Severall_columnar_branches_medulla_filtered	CG7368	2.56	15.79	Predicted values are identical
Severall_columnar_branches_medulla_filtered	CG15435	2.4	15.79	Predicted values are identical
Severall_columnar_branches_medulla_filtered	Rabex-5	2.26	15.79	Predicted values are identical
Severall_columnar_branches_medulla_filtered	Xpd	2.17	15.79	Predicted values are identical
Severall_columnar_branches_medulla_filtered	trem	2.12	15.79	Predicted values are identical
Severall_columnar_branches_medulla_filtered	spt4	1.99	15.79	Predicted values are identical
Severall_columnar_branches_medulla_filtered	apt	1.99	15.79	Predicted values are identical
Severall_columnar_branches_medulla_filtered	CG12267	1.98	15.79	Predicted values are identical
Severall_columnar_branches_medulla_filtered	CG3313	1.96	15.79	Predicted values are identical
Severall_columnar_branches_medulla_filtered	sage	1.95	15.79	Predicted values are identical
Severall_columnar_branches_medulla_filtered	Rfx	1.87	15.79	Predicted values are identical
Severall_columnar_branches_medulla_filtered	hbn	1.85	15.79	Predicted values are identical
Severall_columnar_branches_medulla_filtered	Mitf	1.73	15.79	Predicted values are identical
Severall_columnar_branches_medulla_filtered	CG1529	1.73	15.79	Predicted values are identical
Severall_columnar_branches_medulla_filtered	CG5196	1.72	15.79	Predicted values are identical
Severall_columnar_branches_medulla_filtered	Rbsn-5	1.71	15.79	Predicted values are identical
Severall_columnar_branches_medulla_filtered	CG12942	1.69	15.79	Predicted values are identical
Severall_columnar_branches_medulla_filtered	CG14710	1.65	15.79	Predicted values are identical
Severall_columnar_branches_medulla_filtered	e(y)2	1.47	15.79	Predicted values are identical
Severall_columnar_branches_medulla_filtered	opa	1.42	15.79	Predicted values are identical
Severall_columnar_branches_medulla_filtered	CG3919	1.42	15.79	Predicted values are identical
Severall_columnar_branches_medulla_filtered	CG1602	1.42	15.79	Predicted values are identical
Narrow_field_only	Bx	5.65	23.4	0.522232967867094
Narrow_field_only	sim	5.38	23.4	0.522232967867094
Narrow_field_only	erm	4.94	23.4	0.522232967867094
Narrow_field_only	ush	4.69	23.4	0.522232967867094
Narrow_field_only	dac	3.98	23.4	0.522232967867094
Narrow_field_only	Sox21b	3.72	23.4	0.522232967867094
Narrow_field_only	Hr78	3.57	23.4	0.522232967867094
Narrow_field_only	foxo	3.55	23.4	0.522232967867094
Narrow_field_only	MED4	3.3	23.4	0.522232967867094
Narrow_field_only	Gdi	3.19	23.4	0.522232967867094
Narrow_field_only	Ssl1	3.13	23.4	0.522232967867094
Narrow_field_only	bsh	3.12	23.4	0.522232967867094
Narrow_field_only	CG8216	3.12	23.4	0.522232967867094
Narrow_field_only	CG6765	3	23.4	0.522232967867094
Narrow_field_only	aop	2.97	23.4	0.522232967867094
Narrow_field_only	scro	2.92	23.4	0.522232967867094
Narrow_field_only	spt4	2.64	23.4	0.522232967867094
Narrow_field_only	tj	2.57	23.4	0.522232967867094
Narrow_field_only	Mef2	2.49	23.4	0.522232967867094
Narrow_field_only	Lmpt	2.41	23.4	0.522232967867094
Narrow_field_only	hng3	2.38	23.4	0.522232967867094
Narrow_field_only	CG44247	2.32	23.4	0.522232967867094
Narrow_field_only	Xpd	2.29	23.4	0.522232967867094
Narrow_field_only	jigr1	2.25	23.4	0.522232967867094
Narrow_field_only	D19A	2.23	23.4	0.522232967867094
Narrow_field_only	CG3815	2.12	23.4	0.522232967867094
Narrow_field_only	Bug22	2.11	23.4	0.522232967867094
Narrow_field_only	MED30	2.08	23.4	0.522232967867094
Narrow_field_only	nvy	2.06	23.4	0.522232967867094
Narrow_field_only	Su(z)2	2.01	23.4	0.522232967867094
Wide_field_only	aop	8.56	8.7	0.597614304667197
Wide_field_only	dac	6.8	8.7	0.597614304667197
Wide_field_only	ush	5.11	8.7	0.597614304667197
Wide_field_only	Gdi	4.68	8.7	0.597614304667197
Wide_field_only	bsh	4.61	8.7	0.597614304667197
Wide_field_only	Glut4EF	4.25	8.7	0.597614304667197
Wide_field_only	CG14441	4.05	8.7	0.597614304667197
Wide_field_only	sim	3.7	8.7	0.597614304667197
Wide_field_only	luna	3.69	8.7	0.597614304667197
Wide_field_only	Trl	3.3	8.7	0.597614304667197
Wide_field_only	Lmpt	3.24	8.7	0.597614304667197
Wide_field_only	bi	3.12	8.7	0.597614304667197
Wide_field_only	Su(z)12	2.88	8.7	0.597614304667197
Wide_field_only	CG43689	2.8	8.7	0.597614304667197
Wide_field_only	Lim1	2.71	8.7	0.597614304667197
Wide_field_only	CG44247	2.71	8.7	0.597614304667197
Wide_field_only	dan	2.68	8.7	0.597614304667197
Wide_field_only	Dad	2.66	8.7	0.597614304667197
Wide_field_only	scro	2.57	8.7	0.597614304667197
Wide_field_only	Ssl1	2.54	8.7	0.597614304667197
Wide_field_only	CG14117	2.49	8.7	0.597614304667197
Wide_field_only	ttk	2.46	8.7	0.597614304667197
Wide_field_only	Blos1	2.46	8.7	0.597614304667197
Wide_field_only	NfI	2.39	8.7	0.597614304667197
Wide_field_only	Tfb1	2.37	8.7	0.597614304667197
Wide_field_only	brk	2.31	8.7	0.597614304667197
Wide_field_only	CG1663	2.31	8.7	0.597614304667197
Wide_field_only	CG11317	2.24	8.7	0.597614304667197
Wide_field_only	Snoo	2.24	8.7	0.597614304667197
Wide_field_only	CG8216	2.2	8.7	0.597614304667197
Narrow_and_wide_field	CG10274	2.8	17.39	Predicted values are identical
Narrow_and_wide_field	Dll	2.56	17.39	Predicted values are identical
Narrow_and_wide_field	Lhr	2.35	17.39	Predicted values are identical
Narrow_and_wide_field	Glut4EF	2.31	17.39	Predicted values are identical
Narrow_and_wide_field	CG12236	2.29	17.39	Predicted values are identical
Narrow_and_wide_field	CG18265	2.23	17.39	Predicted values are identical
Narrow_and_wide_field	Vsx1	2.18	17.39	Predicted values are identical
Narrow_and_wide_field	CG4360	2.17	17.39	Predicted values are identical
Narrow_and_wide_field	RpIII128	2.09	17.39	Predicted values are identical
Narrow_and_wide_field	CrebB	1.93	17.39	Predicted values are identical
Narrow_and_wide_field	CG12768	1.87	17.39	Predicted values are identical
Narrow_and_wide_field	her	1.8	17.39	Predicted values are identical
Narrow_and_wide_field	Cf2	1.73	17.39	Predicted values are identical
Narrow_and_wide_field	Bx	1.72	17.39	Predicted values are identical
Narrow_and_wide_field	MRG15	1.71	17.39	Predicted values are identical
Narrow_and_wide_field	fd59A	1.71	17.39	Predicted values are identical
Narrow_and_wide_field	CG13894	1.68	17.39	Predicted values are identical
Narrow_and_wide_field	ttk	1.65	17.39	Predicted values are identical
Narrow_and_wide_field	Hmg-2	1.64	17.39	Predicted values are identical
Narrow_and_wide_field	Spt3	1.64	17.39	Predicted values are identical
Narrow_and_wide_field	TfIIFbeta	1.64	17.39	Predicted values are identical
Narrow_and_wide_field	CG4328	1.62	17.39	Predicted values are identical
Narrow_and_wide_field	phtf	1.62	17.39	Predicted values are identical
Narrow_and_wide_field	CG2199	1.58	17.39	Predicted values are identical
Narrow_and_wide_field	CG14117	1.58	17.39	Predicted values are identical
Narrow_and_wide_field	CG4936	1.56	17.39	Predicted values are identical
Narrow_and_wide_field	noc	1.47	17.39	Predicted values are identical
Narrow_and_wide_field	stck	1.42	17.39	Predicted values are identical
Narrow_and_wide_field	Ada2b	1.41	17.39	Predicted values are identical
Narrow_and_wide_field	CG17803	1.41	17.39	Predicted values are identical
Wide_field_small	phtf	3.59	36.96	0.375
Wide_field_small	fd59A	3.55	36.96	0.375
Wide_field_small	su(Hw)	3.49	36.96	0.375
Wide_field_small	MED20	3.17	36.96	0.375
Wide_field_small	CG17829	2.93	36.96	0.375
Wide_field_small	sim	2.8	36.96	0.375
Wide_field_small	slp1	2.72	36.96	0.375
Wide_field_small	stc	2.71	36.96	0.375
Wide_field_small	CG14667	2.68	36.96	0.375
Wide_field_small	CG5196	2.67	36.96	0.375
Wide_field_small	mor	2.63	36.96	0.375
Wide_field_small	Chrac-14	2.61	36.96	0.375
Wide_field_small	CG6813	2.57	36.96	0.375
Wide_field_small	dm	2.47	36.96	0.375
Wide_field_small	CG11414	2.42	36.96	0.375
Wide_field_small	Taf10	2.4	36.96	0.375
Wide_field_small	vvl	2.39	36.96	0.375
Wide_field_small	rn	2.31	36.96	0.375
Wide_field_small	CTPsyn	2.31	36.96	0.375
Wide_field_small	l(2)k10201	2.27	36.96	0.375
Wide_field_small	MED18	2.16	36.96	0.375
Wide_field_small	Vsx1	2.13	36.96	0.375
Wide_field_small	CG7987	2.08	36.96	0.375
Wide_field_small	CR43671	2.05	36.96	0.375
Wide_field_small	HLH106	2.01	36.96	0.375
Wide_field_small	Dll	2.01	36.96	0.375
Wide_field_small	sqz	2.01	36.96	0.375
Wide_field_small	bs	2	36.96	0.375
Wide_field_small	Bx	1.97	36.96	0.375
Wide_field_small	CG9890	1.93	36.96	0.375
Wide_field_large	GABPI	5.46	19.57	-0.149071198499986
Wide_field_large	Glut4EF	5.02	19.57	-0.149071198499986
Wide_field_large	luna	4.22	19.57	-0.149071198499986
Wide_field_large	phol	3.86	19.57	-0.149071198499986
Wide_field_large	CG18262	3.69	19.57	-0.149071198499986
Wide_field_large	Snoo	3.64	19.57	-0.149071198499986
Wide_field_large	Br140	3.47	19.57	-0.149071198499986
Wide_field_large	Gdi	3.41	19.57	-0.149071198499986
Wide_field_large	Chrac-16	3.26	19.57	-0.149071198499986
Wide_field_large	Lim1	3.22	19.57	-0.149071198499986
Wide_field_large	rgr	3.12	19.57	-0.149071198499986
Wide_field_large	Su(z)2	3.03	19.57	-0.149071198499986
Wide_field_large	E2f2	2.87	19.57	-0.149071198499986
Wide_field_large	salr	2.83	19.57	-0.149071198499986
Wide_field_large	Mitf	2.6	19.57	-0.149071198499986
Wide_field_large	ktub	2.59	19.57	-0.149071198499986
Wide_field_large	Tip60	2.51	19.57	-0.149071198499986
Wide_field_large	CG2202	2.47	19.57	-0.149071198499986
Wide_field_large	spt4	2.46	19.57	-0.149071198499986
Wide_field_large	Dip2	2.44	19.57	-0.149071198499986
Wide_field_large	CG31224	2.39	19.57	-0.149071198499986
Wide_field_large	brk	2.39	19.57	-0.149071198499986
Wide_field_large	CG13624	2.35	19.57	-0.149071198499986
Wide_field_large	CG17186	2.29	19.57	-0.149071198499986
Wide_field_large	CG6813	2.24	19.57	-0.149071198499986
Wide_field_large	CG17829	2.21	19.57	-0.149071198499986
Wide_field_large	hth	2.18	19.57	-0.149071198499986
Wide_field_large	CG10147	2.18	19.57	-0.149071198499986
Wide_field_large	CG3407	2.16	19.57	-0.149071198499986
Wide_field_large	Met	2.14	19.57	-0.149071198499986
All_tiling_neurons	jigr1	4.44	36.11	0.597614304667197
All_tiling_neurons	Taf1	4.17	36.11	0.597614304667197
All_tiling_neurons	oc	4.1	36.11	0.597614304667197
All_tiling_neurons	Hr78	4.01	36.11	0.597614304667197
All_tiling_neurons	bi	3.84	36.11	0.597614304667197
All_tiling_neurons	Pbp45	2.92	36.11	0.597614304667197
All_tiling_neurons	CG4676	2.76	36.11	0.597614304667197
All_tiling_neurons	CG45071	2.64	36.11	0.597614304667197
All_tiling_neurons	Bx	2.59	36.11	0.597614304667197
All_tiling_neurons	Mat1	2.45	36.11	0.597614304667197
All_tiling_neurons	Su(z)12	2.39	36.11	0.597614304667197
All_tiling_neurons	fru	2.38	36.11	0.597614304667197
All_tiling_neurons	Mitf	2.37	36.11	0.597614304667197
All_tiling_neurons	CG17186	2.31	36.11	0.597614304667197
All_tiling_neurons	mTTF	2.31	36.11	0.597614304667197
All_tiling_neurons	acj6	2.2	36.11	0.597614304667197
All_tiling_neurons	Hr38	2.08	36.11	0.597614304667197
All_tiling_neurons	luna	2.08	36.11	0.597614304667197
All_tiling_neurons	mrn	2.03	36.11	0.597614304667197
All_tiling_neurons	CG18262	2.02	36.11	0.597614304667197
All_tiling_neurons	CG9799	1.96	36.11	0.597614304667197
All_tiling_neurons	dve	1.96	36.11	0.597614304667197
All_tiling_neurons	sim	1.85	36.11	0.597614304667197
All_tiling_neurons	spt4	1.83	36.11	0.597614304667197
All_tiling_neurons	CG10669	1.81	36.11	0.597614304667197
All_tiling_neurons	ush	1.75	36.11	0.597614304667197
All_tiling_neurons	schlank	1.72	36.11	0.597614304667197
All_tiling_neurons	MBD-R2	1.72	36.11	0.597614304667197
All_tiling_neurons	CG13894	1.69	36.11	0.597614304667197
All_tiling_neurons	elB	1.69	36.11	0.597614304667197
Tiling_wide_field_neurons_filtered	CG9776	0	0	Predicted values are identical
Tiling_wide_field_neurons_filtered	Dip2	0	0	Predicted values are identical
Tiling_wide_field_neurons_filtered	opa	0	0	Predicted values are identical
Tiling_wide_field_neurons_filtered	CG14667	0	0	Predicted values are identical
Tiling_wide_field_neurons_filtered	Atu	0	0	Predicted values are identical
Tiling_wide_field_neurons_filtered	MTA1-like	0	0	Predicted values are identical
Tiling_wide_field_neurons_filtered	MED27	0	0	Predicted values are identical
Tiling_wide_field_neurons_filtered	CG10979	0	0	Predicted values are identical
Tiling_wide_field_neurons_filtered	CG1024	0	0	Predicted values are identical
Tiling_wide_field_neurons_filtered	Taf1	0	0	Predicted values are identical
Tiling_wide_field_neurons_filtered	Mlp84B	0	0	Predicted values are identical
Tiling_wide_field_neurons_filtered	rn	0	0	Predicted values are identical
Tiling_wide_field_neurons_filtered	Pbp95	0	0	Predicted values are identical
Tiling_wide_field_neurons_filtered	grn	0	0	Predicted values are identical
Tiling_wide_field_neurons_filtered	Ada2b	0	0	Predicted values are identical
Tiling_wide_field_neurons_filtered	ato	0	0	Predicted values are identical
Tiling_wide_field_neurons_filtered	stck	0	0	Predicted values are identical
Tiling_wide_field_neurons_filtered	Cenp-C	0	0	Predicted values are identical
Tiling_wide_field_neurons_filtered	CG8145	0	0	Predicted values are identical
Tiling_wide_field_neurons_filtered	CG8159	0	0	Predicted values are identical
Tiling_wide_field_neurons_filtered	ranshi	0	0	Predicted values are identical
Tiling_wide_field_neurons_filtered	Pif1A	0	0	Predicted values are identical
Tiling_wide_field_neurons_filtered	hng2	0	0	Predicted values are identical
Tiling_wide_field_neurons_filtered	E(var)3-9	0	0	Predicted values are identical
Tiling_wide_field_neurons_filtered	Rel	0	0	Predicted values are identical
Tiling_wide_field_neurons_filtered	Kdm2	0	0	Predicted values are identical
Tiling_wide_field_neurons_filtered	sage	0	0	Predicted values are identical
Tiling_wide_field_neurons_filtered	CG8319	0	0	Predicted values are identical
Tiling_wide_field_neurons_filtered	Scm	0	0	Predicted values are identical
Tiling_wide_field_neurons_filtered	CG8478	0	0	Predicted values are identical
Extrinsic	bi	6.72	22	Predicted values are identical
Extrinsic	pros	6.5	22	Predicted values are identical
Extrinsic	nvy	5.2	22	Predicted values are identical
Extrinsic	fu2	5.11	22	Predicted values are identical
Extrinsic	Mat1	4.99	22	Predicted values are identical
Extrinsic	Sox102F	4.33	22	Predicted values are identical
Extrinsic	NK7.1	4.16	22	Predicted values are identical
Extrinsic	Hr38	3.94	22	Predicted values are identical
Extrinsic	CG6907	3.81	22	Predicted values are identical
Extrinsic	Lim1	3.65	22	Predicted values are identical
Extrinsic	CG4820	3.37	22	Predicted values are identical
Extrinsic	disco-r	3.36	22	Predicted values are identical
Extrinsic	CG10147	3.3	22	Predicted values are identical
Extrinsic	svp	3.24	22	Predicted values are identical
Extrinsic	CG14441	3.11	22	Predicted values are identical
Extrinsic	fru	3.11	22	Predicted values are identical
Extrinsic	lov	3.03	22	Predicted values are identical
Extrinsic	CG9650	3.03	22	Predicted values are identical
Extrinsic	CG6769	2.96	22	Predicted values are identical
Extrinsic	CG8950	2.94	22	Predicted values are identical
Extrinsic	CG10959	2.88	22	Predicted values are identical
Extrinsic	toy	2.88	22	Predicted values are identical
Extrinsic	MED18	2.85	22	Predicted values are identical
Extrinsic	vvl	2.85	22	Predicted values are identical
Extrinsic	Camta	2.84	22	Predicted values are identical
Extrinsic	CG2202	2.83	22	Predicted values are identical
Extrinsic	Pbp45	2.77	22	Predicted values are identical
Extrinsic	salr	2.76	22	Predicted values are identical
Extrinsic	CG34376	2.58	22	Predicted values are identical
Extrinsic	kn	2.58	22	Predicted values are identical
Intrinsic_medulla	hang	5.35	26	0.365148371670111
Intrinsic_medulla	ap	4.47	26	0.365148371670111
Intrinsic_medulla	YL-1	4.13	26	0.365148371670111
Intrinsic_medulla	CG11294	3.84	26	0.365148371670111
Intrinsic_medulla	tup	3.75	26	0.365148371670111
Intrinsic_medulla	Meics	3.72	26	0.365148371670111
Intrinsic_medulla	CG11723	3.66	26	0.365148371670111
Intrinsic_medulla	CR43671	3.34	26	0.365148371670111
Intrinsic_medulla	ssp	3.1	26	0.365148371670111
Intrinsic_medulla	Bug22	3.07	26	0.365148371670111
Intrinsic_medulla	Su(var)3-9	2.91	26	0.365148371670111
Intrinsic_medulla	Chrac-14	2.75	26	0.365148371670111
Intrinsic_medulla	hth	2.52	26	0.365148371670111
Intrinsic_medulla	CG33695	2.45	26	0.365148371670111
Intrinsic_medulla	Taf2	2.44	26	0.365148371670111
Intrinsic_medulla	CG11710	2.26	26	0.365148371670111
Intrinsic_medulla	Fen1	2.24	26	0.365148371670111
Intrinsic_medulla	CG10147	2.23	26	0.365148371670111
Intrinsic_medulla	Hr78	2.18	26	0.365148371670111
Intrinsic_medulla	dwg	1.99	26	0.365148371670111
Intrinsic_medulla	D19A	1.95	26	0.365148371670111
Intrinsic_medulla	CG10669	1.94	26	0.365148371670111
Intrinsic_medulla	Rbf	1.93	26	0.365148371670111
Intrinsic_medulla	nvy	1.87	26	0.365148371670111
Intrinsic_medulla	CG10431	1.87	26	0.365148371670111
Intrinsic_medulla	dbr	1.82	26	0.365148371670111
Intrinsic_medulla	row	1.82	26	0.365148371670111
Intrinsic_medulla	RpIII128	1.8	26	0.365148371670111
Intrinsic_medulla	e(y)2	1.79	26	0.365148371670111
Intrinsic_medulla	Dad	1.79	26	0.365148371670111
Targets_lamina	zfh2	7.17	17.65	Predicted values are identical
Targets_lamina	danr	6.36	17.65	Predicted values are identical
Targets_lamina	dan	6.02	17.65	Predicted values are identical
Targets_lamina	aop	4.36	17.65	Predicted values are identical
Targets_lamina	grn	4.35	17.65	Predicted values are identical
Targets_lamina	slp1	3.74	17.65	Predicted values are identical
Targets_lamina	Fer2	3.37	17.65	Predicted values are identical
Targets_lamina	opa	3.25	17.65	Predicted values are identical
Targets_lamina	CG8145	3.17	17.65	Predicted values are identical
Targets_lamina	slp2	3.12	17.65	Predicted values are identical
Targets_lamina	CG10209	3.08	17.65	Predicted values are identical
Targets_lamina	CG44247	2.88	17.65	Predicted values are identical
Targets_lamina	dac	2.57	17.65	Predicted values are identical
Targets_lamina	mute	2.5	17.65	Predicted values are identical
Targets_lamina	Pif1A	2.39	17.65	Predicted values are identical
Targets_lamina	bsh	2.37	17.65	Predicted values are identical
Targets_lamina	Su(z)12	2.36	17.65	Predicted values are identical
Targets_lamina	dm	2.36	17.65	Predicted values are identical
Targets_lamina	CG7987	2.35	17.65	Predicted values are identical
Targets_lamina	CG7785	2.23	17.65	Predicted values are identical
Targets_lamina	Mitf	2.18	17.65	Predicted values are identical
Targets_lamina	CG7556	2.11	17.65	Predicted values are identical
Targets_lamina	CG6683	2.02	17.65	Predicted values are identical
Targets_lamina	sim	1.98	17.65	Predicted values are identical
Targets_lamina	ranshi	1.94	17.65	Predicted values are identical
Targets_lamina	ab	1.94	17.65	Predicted values are identical
Targets_lamina	ecd	1.93	17.65	Predicted values are identical
Targets_lamina	CG14711	1.92	17.65	Predicted values are identical
Targets_lamina	mrn	1.86	17.65	Predicted values are identical
Targets_lamina	e(y)2	1.86	17.65	Predicted values are identical
Targets_all_lamina	grn	5.11	7.84	Predicted values are identical
Targets_all_lamina	zfh2	4.49	7.84	Predicted values are identical
Targets_all_lamina	ush	3.54	7.84	Predicted values are identical
Targets_all_lamina	slp1	3.41	7.84	Predicted values are identical
Targets_all_lamina	Mes4	3.14	7.84	Predicted values are identical
Targets_all_lamina	bon	3.07	7.84	Predicted values are identical
Targets_all_lamina	woc	2.64	7.84	Predicted values are identical
Targets_all_lamina	e(y)2	2.55	7.84	Predicted values are identical
Targets_all_lamina	sim	2.44	7.84	Predicted values are identical
Targets_all_lamina	Su(z)12	2.4	7.84	Predicted values are identical
Targets_all_lamina	foxo	2.03	7.84	Predicted values are identical
Targets_all_lamina	ash2	2	7.84	Predicted values are identical
Targets_all_lamina	CG7928	2	7.84	Predicted values are identical
Targets_all_lamina	CrebB	1.91	7.84	Predicted values are identical
Targets_all_lamina	CG10631	1.91	7.84	Predicted values are identical
Targets_all_lamina	MRG15	1.89	7.84	Predicted values are identical
Targets_all_lamina	CG8145	1.87	7.84	Predicted values are identical
Targets_all_lamina	Trf	1.8	7.84	Predicted values are identical
Targets_all_lamina	mod	1.74	7.84	Predicted values are identical
Targets_all_lamina	CG8924	1.73	7.84	Predicted values are identical
Targets_all_lamina	CG14441	1.73	7.84	Predicted values are identical
Targets_all_lamina	CG31510	1.73	7.84	Predicted values are identical
Targets_all_lamina	Pif1A	1.69	7.84	Predicted values are identical
Targets_all_lamina	bs	1.68	7.84	Predicted values are identical
Targets_all_lamina	CG16863	1.67	7.84	Predicted values are identical
Targets_all_lamina	kin17	1.62	7.84	Predicted values are identical
Targets_all_lamina	Hmx	1.59	7.84	Predicted values are identical
Targets_all_lamina	dalao	1.57	7.84	Predicted values are identical
Targets_all_lamina	MED27	1.55	7.84	Predicted values are identical
Targets_all_lamina	D19A	1.48	7.84	Predicted values are identical
Targets_all_lamina_filtered	grn	2.73	55.56	-1
Targets_all_lamina_filtered	CG9932	2.57	55.56	-1
Targets_all_lamina_filtered	CG3726	2.53	55.56	-1
Targets_all_lamina_filtered	CG16863	2.42	55.56	-1
Targets_all_lamina_filtered	CycH	2.38	55.56	-1
Targets_all_lamina_filtered	MED30	2.35	55.56	-1
Targets_all_lamina_filtered	Tfb1	2.23	55.56	-1
Targets_all_lamina_filtered	pad	2.22	55.56	-1
Targets_all_lamina_filtered	ush	2.21	55.56	-1
Targets_all_lamina_filtered	CG12659	1.97	55.56	-1
Targets_all_lamina_filtered	Hmx	1.73	55.56	-1
Targets_all_lamina_filtered	tara	1.72	55.56	-1
Targets_all_lamina_filtered	Atf-2	1.72	55.56	-1
Targets_all_lamina_filtered	CG13624	1.72	55.56	-1
Targets_all_lamina_filtered	ecd	1.72	55.56	-1
Targets_all_lamina_filtered	Bx	1.71	55.56	-1
Targets_all_lamina_filtered	CG2202	1.7	55.56	-1
Targets_all_lamina_filtered	fru	1.69	55.56	-1
Targets_all_lamina_filtered	Taf10	1.64	55.56	-1
Targets_all_lamina_filtered	jumu	1.42	55.56	-1
Targets_all_lamina_filtered	sqz	1.42	55.56	-1
Targets_all_lamina_filtered	CG17361	1.42	55.56	-1
Targets_all_lamina_filtered	hng1	1.42	55.56	-1
Targets_all_lamina_filtered	CG14441	1.42	55.56	-1
Targets_all_lamina_filtered	CG15601	1.42	55.56	-1
Targets_all_lamina_filtered	dbr	1.42	55.56	-1
Targets_all_lamina_filtered	CG34340	1.42	55.56	-1
Targets_all_lamina_filtered	Elp3	1.42	55.56	-1
Targets_all_lamina_filtered	zfh2	1.42	55.56	-1
Targets_all_lamina_filtered	CG3163	1.4	55.56	-1
Targets_only_distal_lamina	CG30403	3.04	7.84	Predicted values are identical
Targets_only_distal_lamina	Bx	2.93	7.84	Predicted values are identical
Targets_only_distal_lamina	Taf10	2.77	7.84	Predicted values are identical
Targets_only_distal_lamina	opa	2.74	7.84	Predicted values are identical
Targets_only_distal_lamina	danr	2.71	7.84	Predicted values are identical
Targets_only_distal_lamina	zfh2	2.59	7.84	Predicted values are identical
Targets_only_distal_lamina	Rbsn-5	2.46	7.84	Predicted values are identical
Targets_only_distal_lamina	CG8578	2.29	7.84	Predicted values are identical
Targets_only_distal_lamina	Dll	2.2	7.84	Predicted values are identical
Targets_only_distal_lamina	CG6765	2.19	7.84	Predicted values are identical
Targets_only_distal_lamina	toy	2.1	7.84	Predicted values are identical
Targets_only_distal_lamina	e(y)1	2.08	7.84	Predicted values are identical
Targets_only_distal_lamina	CG6272	1.98	7.84	Predicted values are identical
Targets_only_distal_lamina	CG12104	1.96	7.84	Predicted values are identical
Targets_only_distal_lamina	ab	1.84	7.84	Predicted values are identical
Targets_only_distal_lamina	Bap170	1.73	7.84	Predicted values are identical
Targets_only_distal_lamina	Chrac-16	1.73	7.84	Predicted values are identical
Targets_only_distal_lamina	CG11414	1.72	7.84	Predicted values are identical
Targets_only_distal_lamina	Ada2b	1.71	7.84	Predicted values are identical
Targets_only_distal_lamina	CG17186	1.69	7.84	Predicted values are identical
Targets_only_distal_lamina	Mio	1.67	7.84	Predicted values are identical
Targets_only_distal_lamina	slp2	1.62	7.84	Predicted values are identical
Targets_only_distal_lamina	fru	1.58	7.84	Predicted values are identical
Targets_only_distal_lamina	Lpt	1.58	7.84	Predicted values are identical
Targets_only_distal_lamina	crc	1.56	7.84	Predicted values are identical
Targets_only_distal_lamina	Fer2	1.51	7.84	Predicted values are identical
Targets_only_distal_lamina	CG6907	1.49	7.84	Predicted values are identical
Targets_only_distal_lamina	CG7987	1.49	7.84	Predicted values are identical
Targets_only_distal_lamina	esn	1.48	7.84	Predicted values are identical
Targets_only_distal_lamina	Ets65A	1.47	7.84	Predicted values are identical
Targets_only_distal_lamina_filtered	CTPsyn	3.52	33.33	1
Targets_only_distal_lamina_filtered	CG7987	2.98	33.33	1
Targets_only_distal_lamina_filtered	CG34340	2.95	33.33	1
Targets_only_distal_lamina_filtered	grn	2.94	33.33	1
Targets_only_distal_lamina_filtered	CG9932	2.91	33.33	1
Targets_only_distal_lamina_filtered	CG14441	2.78	33.33	1
Targets_only_distal_lamina_filtered	Atf3	2.55	33.33	1
Targets_only_distal_lamina_filtered	Spt3	2.36	33.33	1
Targets_only_distal_lamina_filtered	pad	2.31	33.33	1
Targets_only_distal_lamina_filtered	CG12659	1.96	33.33	1
Targets_only_distal_lamina_filtered	CG16863	1.96	33.33	1
Targets_only_distal_lamina_filtered	ash2	1.94	33.33	1
Targets_only_distal_lamina_filtered	jing	1.92	33.33	1
Targets_only_distal_lamina_filtered	hth	1.72	33.33	1
Targets_only_distal_lamina_filtered	CG3726	1.72	33.33	1
Targets_only_distal_lamina_filtered	slp1	1.72	33.33	1
Targets_only_distal_lamina_filtered	CG4424	1.42	33.33	1
Targets_only_distal_lamina_filtered	CG8388	1.42	33.33	1
Targets_only_distal_lamina_filtered	erm	1.41	33.33	1
Targets_only_distal_lamina_filtered	CG2875	1.41	33.33	1
Targets_only_distal_lamina_filtered	Sox21b	1.4	33.33	1
Targets_only_distal_lamina_filtered	ktub	1.4	33.33	1
Targets_only_distal_lamina_filtered	Rbf	1.4	33.33	1
Targets_only_distal_lamina_filtered	CG7101	1.4	33.33	1
Targets_only_distal_lamina_filtered	Bka	1.4	33.33	1
Targets_only_distal_lamina_filtered	CG8950	1.39	33.33	1
Targets_only_distal_lamina_filtered	Dip2	1	33.33	1
Targets_only_distal_lamina_filtered	opa	1	33.33	1
Targets_only_distal_lamina_filtered	MTA1-like	1	33.33	1
Targets_only_distal_lamina_filtered	E(var)3-9	1	33.33	1
Targets_medulla	bi	6.14	26	0.52704627669473
Targets_medulla	Hr78	5.79	26	0.52704627669473
Targets_medulla	CG9650	5	26	0.52704627669473
Targets_medulla	pros	4.73	26	0.52704627669473
Targets_medulla	lov	4.26	26	0.52704627669473
Targets_medulla	vvl	4.04	26	0.52704627669473
Targets_medulla	Mat1	3.88	26	0.52704627669473
Targets_medulla	toy	3.79	26	0.52704627669473
Targets_medulla	Chrac-14	3.72	26	0.52704627669473
Targets_medulla	CG10959	3.52	26	0.52704627669473
Targets_medulla	CG6769	3.4	26	0.52704627669473
Targets_medulla	CG2611	3.35	26	0.52704627669473
Targets_medulla	CG10949	3.01	26	0.52704627669473
Targets_medulla	MED15	2.98	26	0.52704627669473
Targets_medulla	MRG15	2.85	26	0.52704627669473
Targets_medulla	hng1	2.8	26	0.52704627669473
Targets_medulla	CG18476	2.68	26	0.52704627669473
Targets_medulla	fu2	2.53	26	0.52704627669473
Targets_medulla	egg	2.5	26	0.52704627669473
Targets_medulla	Mes4	2.49	26	0.52704627669473
Targets_medulla	l(3)mbt	2.49	26	0.52704627669473
Targets_medulla	disco-r	2.46	26	0.52704627669473
Targets_medulla	dac	2.45	26	0.52704627669473
Targets_medulla	CG34376	2.38	26	0.52704627669473
Targets_medulla	fru	2.37	26	0.52704627669473
Targets_medulla	key	2.35	26	0.52704627669473
Targets_medulla	Dip1	2.35	26	0.52704627669473
Targets_medulla	CG2202	2.34	26	0.52704627669473
Targets_medulla	Ravus	2.31	26	0.52704627669473
Targets_medulla	Pcl	2.29	26	0.52704627669473
Targets_prox_and_dist_medulla	CG6683	5.19	16	Predicted values are identical
Targets_prox_and_dist_medulla	erm	4.43	16	Predicted values are identical
Targets_prox_and_dist_medulla	dac	4.19	16	Predicted values are identical
Targets_prox_and_dist_medulla	CTPsyn	4.09	16	Predicted values are identical
Targets_prox_and_dist_medulla	Dip1	3.84	16	Predicted values are identical
Targets_prox_and_dist_medulla	CG10431	3.53	16	Predicted values are identical
Targets_prox_and_dist_medulla	Tusp	3.41	16	Predicted values are identical
Targets_prox_and_dist_medulla	Plzf	3.32	16	Predicted values are identical
Targets_prox_and_dist_medulla	Lim1	3.24	16	Predicted values are identical
Targets_prox_and_dist_medulla	CG14117	3.23	16	Predicted values are identical
Targets_prox_and_dist_medulla	Tfb1	3.19	16	Predicted values are identical
Targets_prox_and_dist_medulla	pdm3	3.17	16	Predicted values are identical
Targets_prox_and_dist_medulla	RunxB	3.1	16	Predicted values are identical
Targets_prox_and_dist_medulla	az2	3.1	16	Predicted values are identical
Targets_prox_and_dist_medulla	Kdm2	3	16	Predicted values are identical
Targets_prox_and_dist_medulla	aop	2.99	16	Predicted values are identical
Targets_prox_and_dist_medulla	CG17612	2.98	16	Predicted values are identical
Targets_prox_and_dist_medulla	mirr	2.94	16	Predicted values are identical
Targets_prox_and_dist_medulla	CG10321	2.91	16	Predicted values are identical
Targets_prox_and_dist_medulla	mip120	2.9	16	Predicted values are identical
Targets_prox_and_dist_medulla	CG3163	2.85	16	Predicted values are identical
Targets_prox_and_dist_medulla	bi	2.7	16	Predicted values are identical
Targets_prox_and_dist_medulla	CG3281	2.49	16	Predicted values are identical
Targets_prox_and_dist_medulla	CG17328	2.46	16	Predicted values are identical
Targets_prox_and_dist_medulla	Gdi	2.44	16	Predicted values are identical
Targets_prox_and_dist_medulla	CG32982	2.36	16	Predicted values are identical
Targets_prox_and_dist_medulla	CG9215	2.34	16	Predicted values are identical
Targets_prox_and_dist_medulla	CG9932	2.32	16	Predicted values are identical
Targets_prox_and_dist_medulla	sima	2.3	16	Predicted values are identical
Targets_prox_and_dist_medulla	vvl	2.3	16	Predicted values are identical
Targets_prox_and_dist_medulla_filtered	nvy	4.47	25	0.5
Targets_prox_and_dist_medulla_filtered	erm	4.05	25	0.5
Targets_prox_and_dist_medulla_filtered	CG17802	3.83	25	0.5
Targets_prox_and_dist_medulla_filtered	mirr	3.73	25	0.5
Targets_prox_and_dist_medulla_filtered	CG6683	3.27	25	0.5
Targets_prox_and_dist_medulla_filtered	CG4404	3.25	25	0.5
Targets_prox_and_dist_medulla_filtered	rn	3.25	25	0.5
Targets_prox_and_dist_medulla_filtered	hang	3.12	25	0.5
Targets_prox_and_dist_medulla_filtered	stc	2.96	25	0.5
Targets_prox_and_dist_medulla_filtered	ap	2.95	25	0.5
Targets_prox_and_dist_medulla_filtered	salr	2.87	25	0.5
Targets_prox_and_dist_medulla_filtered	CG7357	2.57	25	0.5
Targets_prox_and_dist_medulla_filtered	CG3163	2.56	25	0.5
Targets_prox_and_dist_medulla_filtered	l(2)k10201	2.52	25	0.5
Targets_prox_and_dist_medulla_filtered	her	2.52	25	0.5
Targets_prox_and_dist_medulla_filtered	HLH106	2.45	25	0.5
Targets_prox_and_dist_medulla_filtered	CG17806	2.35	25	0.5
Targets_prox_and_dist_medulla_filtered	CG3032	2.34	25	0.5
Targets_prox_and_dist_medulla_filtered	CG8216	2.31	25	0.5
Targets_prox_and_dist_medulla_filtered	mip120	2.27	25	0.5
Targets_prox_and_dist_medulla_filtered	dmrt99B	2.27	25	0.5
Targets_prox_and_dist_medulla_filtered	Bug22	2.22	25	0.5
Targets_prox_and_dist_medulla_filtered	CG9948	2.22	25	0.5
Targets_prox_and_dist_medulla_filtered	CG44002	2.13	25	0.5
Targets_prox_and_dist_medulla_filtered	CG15601	2	25	0.5
Targets_prox_and_dist_medulla_filtered	vvl	2	25	0.5
Targets_prox_and_dist_medulla_filtered	danr	1.99	25	0.5
Targets_prox_and_dist_medulla_filtered	CG9932	1.99	25	0.5
Targets_prox_and_dist_medulla_filtered	Hr96	1.97	25	0.5
Targets_prox_and_dist_medulla_filtered	CG31365	1.94	25	0.5
Targets_only_proximal_medulla	Glut4EF	3.69	8	Predicted values are identical
Targets_only_proximal_medulla	e(y)1	3.54	8	Predicted values are identical
Targets_only_proximal_medulla	Su(z)2	3.19	8	Predicted values are identical
Targets_only_proximal_medulla	jigr1	3.03	8	Predicted values are identical
Targets_only_proximal_medulla	pfk	2.67	8	Predicted values are identical
Targets_only_proximal_medulla	CG11710	2.61	8	Predicted values are identical
Targets_only_proximal_medulla	ap	2.4	8	Predicted values are identical
Targets_only_proximal_medulla	ecd	2.33	8	Predicted values are identical
Targets_only_proximal_medulla	CG9890	2.31	8	Predicted values are identical
Targets_only_proximal_medulla	tara	2.2	8	Predicted values are identical
Targets_only_proximal_medulla	CG1792	2.18	8	Predicted values are identical
Targets_only_proximal_medulla	CG17568	2.16	8	Predicted values are identical
Targets_only_proximal_medulla	CG11906	2.14	8	Predicted values are identical
Targets_only_proximal_medulla	GABPI	1.91	8	Predicted values are identical
Targets_only_proximal_medulla	MED22	1.9	8	Predicted values are identical
Targets_only_proximal_medulla	CG11723	1.82	8	Predicted values are identical
Targets_only_proximal_medulla	fu2	1.8	8	Predicted values are identical
Targets_only_proximal_medulla	Fer2	1.73	8	Predicted values are identical
Targets_only_proximal_medulla	phol	1.73	8	Predicted values are identical
Targets_only_proximal_medulla	Set2	1.72	8	Predicted values are identical
Targets_only_proximal_medulla	Dh44-R2	1.72	8	Predicted values are identical
Targets_only_proximal_medulla	CG18476	1.69	8	Predicted values are identical
Targets_only_proximal_medulla	MED18	1.68	8	Predicted values are identical
Targets_only_proximal_medulla	Hakai	1.67	8	Predicted values are identical
Targets_only_proximal_medulla	CG3815	1.65	8	Predicted values are identical
Targets_only_proximal_medulla	ERR	1.61	8	Predicted values are identical
Targets_only_proximal_medulla	CG12104	1.47	8	Predicted values are identical
Targets_only_proximal_medulla	mor	1.44	8	Predicted values are identical
Targets_only_proximal_medulla	sima	1.43	8	Predicted values are identical
Targets_only_proximal_medulla	noc	1.42	8	Predicted values are identical
Targets_only_proximal_medulla_filtered	caz	3.62	13.89	Predicted values are identical
Targets_only_proximal_medulla_filtered	RpIII128	3.53	13.89	Predicted values are identical
Targets_only_proximal_medulla_filtered	Side	2.75	13.89	Predicted values are identical
Targets_only_proximal_medulla_filtered	CG3815	2.39	13.89	Predicted values are identical
Targets_only_proximal_medulla_filtered	CG14710	2.38	13.89	Predicted values are identical
Targets_only_proximal_medulla_filtered	CG1024	2.34	13.89	Predicted values are identical
Targets_only_proximal_medulla_filtered	Cdc5	2.22	13.89	Predicted values are identical
Targets_only_proximal_medulla_filtered	hth	2.13	13.89	Predicted values are identical
Targets_only_proximal_medulla_filtered	bsh	2.09	13.89	Predicted values are identical
Targets_only_proximal_medulla_filtered	ph-p	2.03	13.89	Predicted values are identical
Targets_only_proximal_medulla_filtered	ERR	1.99	13.89	Predicted values are identical
Targets_only_proximal_medulla_filtered	Su(var)3-9	1.99	13.89	Predicted values are identical
Targets_only_proximal_medulla_filtered	Hr96	1.97	13.89	Predicted values are identical
Targets_only_proximal_medulla_filtered	CG11294	1.96	13.89	Predicted values are identical
Targets_only_proximal_medulla_filtered	CG6276	1.92	13.89	Predicted values are identical
Targets_only_proximal_medulla_filtered	p53	1.66	13.89	Predicted values are identical
Targets_only_proximal_medulla_filtered	Tip60	1.65	13.89	Predicted values are identical
Targets_only_proximal_medulla_filtered	yem	1.65	13.89	Predicted values are identical
Targets_only_proximal_medulla_filtered	Dip1	1.59	13.89	Predicted values are identical
Targets_only_proximal_medulla_filtered	mip120	1.58	13.89	Predicted values are identical
Targets_only_proximal_medulla_filtered	CG12299	1.57	13.89	Predicted values are identical
Targets_only_proximal_medulla_filtered	CG5196	1.52	13.89	Predicted values are identical
Targets_only_proximal_medulla_filtered	MED4	1.42	13.89	Predicted values are identical
Targets_only_proximal_medulla_filtered	CG9890	1.41	13.89	Predicted values are identical
Targets_only_proximal_medulla_filtered	Asciz	1.41	13.89	Predicted values are identical
Targets_only_proximal_medulla_filtered	Rbsn-5	1.41	13.89	Predicted values are identical
Targets_only_proximal_medulla_filtered	dalao	1.41	13.89	Predicted values are identical
Targets_only_proximal_medulla_filtered	CG11695	1.41	13.89	Predicted values are identical
Targets_only_proximal_medulla_filtered	fkh	1.41	13.89	Predicted values are identical
Targets_only_proximal_medulla_filtered	CG15601	1.41	13.89	Predicted values are identical
Targets_only_distal_medulla	Met	5.79	28	-0.21320071635561
Targets_only_distal_medulla	tj	4.75	28	-0.21320071635561
Targets_only_distal_medulla	CG9932	4.69	28	-0.21320071635561
Targets_only_distal_medulla	zfh1	4.08	28	-0.21320071635561
Targets_only_distal_medulla	CG17359	3.49	28	-0.21320071635561
Targets_only_distal_medulla	dac	3.37	28	-0.21320071635561
Targets_only_distal_medulla	Sce	3.22	28	-0.21320071635561
Targets_only_distal_medulla	tup	3.15	28	-0.21320071635561
Targets_only_distal_medulla	hang	3.1	28	-0.21320071635561
Targets_only_distal_medulla	CG8314	3.07	28	-0.21320071635561
Targets_only_distal_medulla	zfh2	3.03	28	-0.21320071635561
Targets_only_distal_medulla	mip120	2.94	28	-0.21320071635561
Targets_only_distal_medulla	CG11723	2.93	28	-0.21320071635561
Targets_only_distal_medulla	nvy	2.65	28	-0.21320071635561
Targets_only_distal_medulla	sage	2.61	28	-0.21320071635561
Targets_only_distal_medulla	Taf4	2.54	28	-0.21320071635561
Targets_only_distal_medulla	Tusp	2.43	28	-0.21320071635561
Targets_only_distal_medulla	CG6689	2.43	28	-0.21320071635561
Targets_only_distal_medulla	Hr78	2.37	28	-0.21320071635561
Targets_only_distal_medulla	her	2.31	28	-0.21320071635561
Targets_only_distal_medulla	NfI	2.29	28	-0.21320071635561
Targets_only_distal_medulla	CG7357	2.23	28	-0.21320071635561
Targets_only_distal_medulla	CR43670	2.23	28	-0.21320071635561
Targets_only_distal_medulla	CG10565	2.23	28	-0.21320071635561
Targets_only_distal_medulla	mute	2.23	28	-0.21320071635561
Targets_only_distal_medulla	Su(H)	2.13	28	-0.21320071635561
Targets_only_distal_medulla	Taf2	2.11	28	-0.21320071635561
Targets_only_distal_medulla	CG3163	2.11	28	-0.21320071635561
Targets_only_distal_medulla	Su(z)2	2.1	28	-0.21320071635561
Targets_only_distal_medulla	phtf	2.02	28	-0.21320071635561
Targets_only_distal_medulla_filtered	onecut	5.22	41.67	Predicted values are identical
Targets_only_distal_medulla_filtered	CG18265	4.77	41.67	Predicted values are identical
Targets_only_distal_medulla_filtered	CG17802	4.49	41.67	Predicted values are identical
Targets_only_distal_medulla_filtered	hang	4.12	41.67	Predicted values are identical
Targets_only_distal_medulla_filtered	CG6683	3.94	41.67	Predicted values are identical
Targets_only_distal_medulla_filtered	CG9932	3.72	41.67	Predicted values are identical
Targets_only_distal_medulla_filtered	Tusp	3.71	41.67	Predicted values are identical
Targets_only_distal_medulla_filtered	CG17806	3.47	41.67	Predicted values are identical
Targets_only_distal_medulla_filtered	Met	3.12	41.67	Predicted values are identical
Targets_only_distal_medulla_filtered	tj	2.88	41.67	Predicted values are identical
Targets_only_distal_medulla_filtered	CG4404	2.87	41.67	Predicted values are identical
Targets_only_distal_medulla_filtered	CG6765	2.82	41.67	Predicted values are identical
Targets_only_distal_medulla_filtered	CG34376	2.76	41.67	Predicted values are identical
Targets_only_distal_medulla_filtered	CG11710	2.74	41.67	Predicted values are identical
Targets_only_distal_medulla_filtered	dbr	2.67	41.67	Predicted values are identical
Targets_only_distal_medulla_filtered	CG17328	2.66	41.67	Predicted values are identical
Targets_only_distal_medulla_filtered	MED22	2.66	41.67	Predicted values are identical
Targets_only_distal_medulla_filtered	CG9215	2.62	41.67	Predicted values are identical
Targets_only_distal_medulla_filtered	CG4854	2.49	41.67	Predicted values are identical
Targets_only_distal_medulla_filtered	CG9948	2.42	41.67	Predicted values are identical
Targets_only_distal_medulla_filtered	CG6163	2.41	41.67	Predicted values are identical
Targets_only_distal_medulla_filtered	CG12267	2.23	41.67	Predicted values are identical
Targets_only_distal_medulla_filtered	CG7839	2.23	41.67	Predicted values are identical
Targets_only_distal_medulla_filtered	CG8281	2.19	41.67	Predicted values are identical
Targets_only_distal_medulla_filtered	Chrac-14	2.18	41.67	Predicted values are identical
Targets_only_distal_medulla_filtered	stc	2.1	41.67	Predicted values are identical
Targets_only_distal_medulla_filtered	dac	2.08	41.67	Predicted values are identical
Targets_only_distal_medulla_filtered	l(3)mbt	2.05	41.67	Predicted values are identical
Targets_only_distal_medulla_filtered	Sce	2.02	41.67	Predicted values are identical
Targets_only_distal_medulla_filtered	hng1	2.02	41.67	Predicted values are identical
Targets_M1	Pif1A	3.61	46	0.0755928946018454
Targets_M1	TfIIEalpha	3.51	46	0.0755928946018454
Targets_M1	CTPsyn	3.28	46	0.0755928946018454
Targets_M1	spt4	2.96	46	0.0755928946018454
Targets_M1	egg	2.87	46	0.0755928946018454
Targets_M1	Hr96	2.82	46	0.0755928946018454
Targets_M1	aop	2.77	46	0.0755928946018454
Targets_M1	CG8909	2.38	46	0.0755928946018454
Targets_M1	Hr78	2.27	46	0.0755928946018454
Targets_M1	nvy	2.19	46	0.0755928946018454
Targets_M1	CG3838	2.12	46	0.0755928946018454
Targets_M1	MRG15	2.08	46	0.0755928946018454
Targets_M1	CG9426	2.04	46	0.0755928946018454
Targets_M1	fru	2.01	46	0.0755928946018454
Targets_M1	CrebA	2	46	0.0755928946018454
Targets_M1	CG43343	1.98	46	0.0755928946018454
Targets_M1	CG4854	1.97	46	0.0755928946018454
Targets_M1	Mlp84B	1.95	46	0.0755928946018454
Targets_M1	foxo	1.95	46	0.0755928946018454
Targets_M1	CG18265	1.86	46	0.0755928946018454
Targets_M1	CG17612	1.86	46	0.0755928946018454
Targets_M1	CG3407	1.85	46	0.0755928946018454
Targets_M1	CG3919	1.85	46	0.0755928946018454
Targets_M1	CG14117	1.85	46	0.0755928946018454
Targets_M1	CG6907	1.81	46	0.0755928946018454
Targets_M1	ham	1.8	46	0.0755928946018454
Targets_M1	CG6765	1.76	46	0.0755928946018454
Targets_M1	MED22	1.73	46	0.0755928946018454
Targets_M1	sim	1.71	46	0.0755928946018454
Targets_M1	dan	1.67	46	0.0755928946018454
Targets_M1_filtered	MED22	3.45	47.22	0.285714285714286
Targets_M1_filtered	CG33695	3.03	47.22	0.285714285714286
Targets_M1_filtered	CG9215	2.99	47.22	0.285714285714286
Targets_M1_filtered	TfIIEalpha	2.99	47.22	0.285714285714286
Targets_M1_filtered	CG1792	2.91	47.22	0.285714285714286
Targets_M1_filtered	CG17568	2.86	47.22	0.285714285714286
Targets_M1_filtered	CG17829	2.48	47.22	0.285714285714286
Targets_M1_filtered	CG4404	2.46	47.22	0.285714285714286
Targets_M1_filtered	CG17328	2.45	47.22	0.285714285714286
Targets_M1_filtered	Atac2	2.35	47.22	0.285714285714286
Targets_M1_filtered	Fer2	2.3	47.22	0.285714285714286
Targets_M1_filtered	CG45071	2.27	47.22	0.285714285714286
Targets_M1_filtered	Sox102F	2.22	47.22	0.285714285714286
Targets_M1_filtered	Bug22	2.2	47.22	0.285714285714286
Targets_M1_filtered	Taf4	2.16	47.22	0.285714285714286
Targets_M1_filtered	CG15435	2.07	47.22	0.285714285714286
Targets_M1_filtered	MED4	2.04	47.22	0.285714285714286
Targets_M1_filtered	CG1233	1.97	47.22	0.285714285714286
Targets_M1_filtered	Hakai	1.95	47.22	0.285714285714286
Targets_M1_filtered	CG9948	1.91	47.22	0.285714285714286
Targets_M1_filtered	Dip1	1.91	47.22	0.285714285714286
Targets_M1_filtered	mip120	1.89	47.22	0.285714285714286
Targets_M1_filtered	CG2790	1.85	47.22	0.285714285714286
Targets_M1_filtered	Hr96	1.85	47.22	0.285714285714286
Targets_M1_filtered	Spps	1.84	47.22	0.285714285714286
Targets_M1_filtered	HLH106	1.84	47.22	0.285714285714286
Targets_M1_filtered	CG8909	1.84	47.22	0.285714285714286
Targets_M1_filtered	CG4565	1.74	47.22	0.285714285714286
Targets_M1_filtered	CG9305	1.73	47.22	0.285714285714286
Targets_M1_filtered	apt	1.72	47.22	0.285714285714286
Targets_M2	brk	6.26	18	0.50709255283711
Targets_M2	aop	4.59	18	0.50709255283711
Targets_M2	Glut4EF	4.23	18	0.50709255283711
Targets_M2	CG11906	3.94	18	0.50709255283711
Targets_M2	sim	3.87	18	0.50709255283711
Targets_M2	Su(z)12	3.69	18	0.50709255283711
Targets_M2	CG10979	3.35	18	0.50709255283711
Targets_M2	Hr78	3.21	18	0.50709255283711
Targets_M2	Gdi	3.2	18	0.50709255283711
Targets_M2	crc	3.12	18	0.50709255283711
Targets_M2	fkh	3.09	18	0.50709255283711
Targets_M2	pros	3.02	18	0.50709255283711
Targets_M2	stc	3.02	18	0.50709255283711
Targets_M2	CG9776	2.73	18	0.50709255283711
Targets_M2	scro	2.73	18	0.50709255283711
Targets_M2	sima	2.73	18	0.50709255283711
Targets_M2	GABPI	2.7	18	0.50709255283711
Targets_M2	MED15	2.7	18	0.50709255283711
Targets_M2	mirr	2.7	18	0.50709255283711
Targets_M2	apt	2.57	18	0.50709255283711
Targets_M2	Rabex-5	2.54	18	0.50709255283711
Targets_M2	az2	2.52	18	0.50709255283711
Targets_M2	onecut	2.5	18	0.50709255283711
Targets_M2	Side	2.5	18	0.50709255283711
Targets_M2	MED4	2.47	18	0.50709255283711
Targets_M2	bs	2.39	18	0.50709255283711
Targets_M2	CG2116	2.31	18	0.50709255283711
Targets_M2	CG11696	2.29	18	0.50709255283711
Targets_M2	pdm3	2.28	18	0.50709255283711
Targets_M2	CG11247	2.26	18	0.50709255283711
Targets_M2_filtered	Snoo	6.75	19.44	Predicted values are identical
Targets_M2_filtered	zfh1	5.9	19.44	Predicted values are identical
Targets_M2_filtered	GABPI	5.81	19.44	Predicted values are identical
Targets_M2_filtered	MRG15	4.7	19.44	Predicted values are identical
Targets_M2_filtered	E2f2	3.88	19.44	Predicted values are identical
Targets_M2_filtered	Glut4EF	3.52	19.44	Predicted values are identical
Targets_M2_filtered	l(2)k10201	3.44	19.44	Predicted values are identical
Targets_M2_filtered	onecut	3.39	19.44	Predicted values are identical
Targets_M2_filtered	CG13624	3.23	19.44	Predicted values are identical
Targets_M2_filtered	brk	3.16	19.44	Predicted values are identical
Targets_M2_filtered	Gdi	3.1	19.44	Predicted values are identical
Targets_M2_filtered	CG11906	2.91	19.44	Predicted values are identical
Targets_M2_filtered	Kdm4A	2.7	19.44	Predicted values are identical
Targets_M2_filtered	CG14200	2.7	19.44	Predicted values are identical
Targets_M2_filtered	ph-p	2.58	19.44	Predicted values are identical
Targets_M2_filtered	GATAd	2.54	19.44	Predicted values are identical
Targets_M2_filtered	az2	2.54	19.44	Predicted values are identical
Targets_M2_filtered	gce	2.46	19.44	Predicted values are identical
Targets_M2_filtered	Dref	2.38	19.44	Predicted values are identical
Targets_M2_filtered	CkIIalpha-i1	2.38	19.44	Predicted values are identical
Targets_M2_filtered	Hr78	2.35	19.44	Predicted values are identical
Targets_M2_filtered	CG17806	2.34	19.44	Predicted values are identical
Targets_M2_filtered	shn	2.31	19.44	Predicted values are identical
Targets_M2_filtered	Blos1	2.3	19.44	Predicted values are identical
Targets_M2_filtered	CR43670	2.27	19.44	Predicted values are identical
Targets_M2_filtered	CG8216	2.26	19.44	Predicted values are identical
Targets_M2_filtered	Chrac-16	2.21	19.44	Predicted values are identical
Targets_M2_filtered	Side	2.21	19.44	Predicted values are identical
Targets_M2_filtered	CG9890	2.16	19.44	Predicted values are identical
Targets_M2_filtered	hth	2.1	19.44	Predicted values are identical
Targets_M3	CG2611	4.86	34	0.683130051063973
Targets_M3	Bx	4.37	34	0.683130051063973
Targets_M3	oc	3.63	34	0.683130051063973
Targets_M3	SoxN	3.62	34	0.683130051063973
Targets_M3	mute	3.17	34	0.683130051063973
Targets_M3	bab2	2.82	34	0.683130051063973
Targets_M3	Stat92E	2.8	34	0.683130051063973
Targets_M3	Lmpt	2.69	34	0.683130051063973
Targets_M3	e(y)3	2.42	34	0.683130051063973
Targets_M3	slim	2.28	34	0.683130051063973
Targets_M3	CG7386	2.24	34	0.683130051063973
Targets_M3	Xpd	2.23	34	0.683130051063973
Targets_M3	CG6683	2.21	34	0.683130051063973
Targets_M3	Ada2b	2.21	34	0.683130051063973
Targets_M3	CG7357	2.14	34	0.683130051063973
Targets_M3	CG12768	2.07	34	0.683130051063973
Targets_M3	brk	2.07	34	0.683130051063973
Targets_M3	kn	2.06	34	0.683130051063973
Targets_M3	Meics	2.05	34	0.683130051063973
Targets_M3	dwg	2.05	34	0.683130051063973
Targets_M3	Cf2	2.04	34	0.683130051063973
Targets_M3	CG34340	2.03	34	0.683130051063973
Targets_M3	jigr1	2.02	34	0.683130051063973
Targets_M3	CG2116	1.99	34	0.683130051063973
Targets_M3	CG44002	1.99	34	0.683130051063973
Targets_M3	CG9890	1.96	34	0.683130051063973
Targets_M3	mod	1.92	34	0.683130051063973
Targets_M3	YL-1	1.91	34	0.683130051063973
Targets_M3	CG2790	1.89	34	0.683130051063973
Targets_M3	grau	1.85	34	0.683130051063973
Targets_M3_filtered	mod	3.03	50	0.55
Targets_M3_filtered	CG15073	2.75	50	0.55
Targets_M3_filtered	Rbsn-5	2.63	50	0.55
Targets_M3_filtered	CG10321	2.58	50	0.55
Targets_M3_filtered	CG31224	2.56	50	0.55
Targets_M3_filtered	kn	2.55	50	0.55
Targets_M3_filtered	Acf1	2.45	50	0.55
Targets_M3_filtered	CG4424	2.44	50	0.55
Targets_M3_filtered	NfI	2.31	50	0.55
Targets_M3_filtered	CG7101	2.18	50	0.55
Targets_M3_filtered	Mtp	2.13	50	0.55
Targets_M3_filtered	bab2	2.11	50	0.55
Targets_M3_filtered	Mitf	1.96	50	0.55
Targets_M3_filtered	CHES-1-like	1.91	50	0.55
Targets_M3_filtered	CG6683	1.91	50	0.55
Targets_M3_filtered	CG1792	1.87	50	0.55
Targets_M3_filtered	Ada2b	1.86	50	0.55
Targets_M3_filtered	D19A	1.85	50	0.55
Targets_M3_filtered	Glut4EF	1.73	50	0.55
Targets_M3_filtered	CG31441	1.72	50	0.55
Targets_M3_filtered	tio	1.72	50	0.55
Targets_M3_filtered	l(3)mbt	1.71	50	0.55
Targets_M3_filtered	CG2202	1.68	50	0.55
Targets_M3_filtered	Side	1.68	50	0.55
Targets_M3_filtered	slp1	1.66	50	0.55
Targets_M3_filtered	Fer2	1.65	50	0.55
Targets_M3_filtered	CG11085	1.64	50	0.55
Targets_M3_filtered	ken	1.63	50	0.55
Targets_M3_filtered	sima	1.6	50	0.55
Targets_M3_filtered	CG6276	1.57	50	0.55
Targets_M4	Side	3.67	26	Predicted values are identical
Targets_M4	oc	3.13	26	Predicted values are identical
Targets_M4	dm	2.97	26	Predicted values are identical
Targets_M4	vvl	2.77	26	Predicted values are identical
Targets_M4	PHDP	2.58	26	Predicted values are identical
Targets_M4	CG9932	2.57	26	Predicted values are identical
Targets_M4	Sox102F	2.3	26	Predicted values are identical
Targets_M4	CG32982	2.23	26	Predicted values are identical
Targets_M4	Xpd	2.12	26	Predicted values are identical
Targets_M4	CG8216	2.03	26	Predicted values are identical
Targets_M4	CrebB	2	26	Predicted values are identical
Targets_M4	CG14711	1.97	26	Predicted values are identical
Targets_M4	Gdi	1.96	26	Predicted values are identical
Targets_M4	bi	1.95	26	Predicted values are identical
Targets_M4	CG11294	1.95	26	Predicted values are identical
Targets_M4	CG12659	1.93	26	Predicted values are identical
Targets_M4	YL-1	1.92	26	Predicted values are identical
Targets_M4	CG1792	1.91	26	Predicted values are identical
Targets_M4	slp1	1.83	26	Predicted values are identical
Targets_M4	CG7987	1.73	26	Predicted values are identical
Targets_M4	sage	1.72	26	Predicted values are identical
Targets_M4	Sox21b	1.71	26	Predicted values are identical
Targets_M4	CG12267	1.69	26	Predicted values are identical
Targets_M4	Mes4	1.68	26	Predicted values are identical
Targets_M4	CG17186	1.66	26	Predicted values are identical
Targets_M4	Octbeta2R	1.62	26	Predicted values are identical
Targets_M4	Tfb1	1.61	26	Predicted values are identical
Targets_M4	CG6808	1.58	26	Predicted values are identical
Targets_M4	fd59A	1.57	26	Predicted values are identical
Targets_M4	Taf2	1.55	26	Predicted values are identical
Targets_M4_filtered	vvl	3.25	47.22	Predicted values are identical
Targets_M4_filtered	CG6683	3.11	47.22	Predicted values are identical
Targets_M4_filtered	CG7386	3.07	47.22	Predicted values are identical
Targets_M4_filtered	Su(var)3-9	2.82	47.22	Predicted values are identical
Targets_M4_filtered	Tfb1	2.81	47.22	Predicted values are identical
Targets_M4_filtered	vri	2.8	47.22	Predicted values are identical
Targets_M4_filtered	spt4	2.73	47.22	Predicted values are identical
Targets_M4_filtered	CG11710	2.62	47.22	Predicted values are identical
Targets_M4_filtered	CG1792	2.32	47.22	Predicted values are identical
Targets_M4_filtered	Su(var)3-7	2.31	47.22	Predicted values are identical
Targets_M4_filtered	CG7928	2.17	47.22	Predicted values are identical
Targets_M4_filtered	Dad	2.12	47.22	Predicted values are identical
Targets_M4_filtered	SoxN	1.99	47.22	Predicted values are identical
Targets_M4_filtered	CG7745	1.96	47.22	Predicted values are identical
Targets_M4_filtered	CG4565	1.89	47.22	Predicted values are identical
Targets_M4_filtered	Xpd	1.86	47.22	Predicted values are identical
Targets_M4_filtered	CG10321	1.75	47.22	Predicted values are identical
Targets_M4_filtered	CG4854	1.73	47.22	Predicted values are identical
Targets_M4_filtered	CG4328	1.73	47.22	Predicted values are identical
Targets_M4_filtered	CR43671	1.71	47.22	Predicted values are identical
Targets_M4_filtered	hang	1.7	47.22	Predicted values are identical
Targets_M4_filtered	CG2202	1.69	47.22	Predicted values are identical
Targets_M4_filtered	ap	1.68	47.22	Predicted values are identical
Targets_M4_filtered	CG11247	1.66	47.22	Predicted values are identical
Targets_M4_filtered	CG3032	1.63	47.22	Predicted values are identical
Targets_M4_filtered	bsh	1.61	47.22	Predicted values are identical
Targets_M4_filtered	stwl	1.59	47.22	Predicted values are identical
Targets_M4_filtered	CG7368	1.58	47.22	Predicted values are identical
Targets_M4_filtered	Dll	1.58	47.22	Predicted values are identical
Targets_M4_filtered	CG34376	1.51	47.22	Predicted values are identical
Targets_M5	Hr78	4.46	50	-0.21320071635561
Targets_M5	zfh2	4.01	50	-0.21320071635561
Targets_M5	Pbp45	3.65	50	-0.21320071635561
Targets_M5	CG4565	3.04	50	-0.21320071635561
Targets_M5	Acf1	2.96	50	-0.21320071635561
Targets_M5	vvl	2.96	50	-0.21320071635561
Targets_M5	CTCF	2.69	50	-0.21320071635561
Targets_M5	schlank	2.59	50	-0.21320071635561
Targets_M5	Bap170	2.41	50	-0.21320071635561
Targets_M5	brk	2.34	50	-0.21320071635561
Targets_M5	mor	2.31	50	-0.21320071635561
Targets_M5	sqz	2.26	50	-0.21320071635561
Targets_M5	MED17	2.2	50	-0.21320071635561
Targets_M5	MRG15	2.13	50	-0.21320071635561
Targets_M5	fkh	2.1	50	-0.21320071635561
Targets_M5	E2f1	2.06	50	-0.21320071635561
Targets_M5	slou	2.05	50	-0.21320071635561
Targets_M5	tef	2	50	-0.21320071635561
Targets_M5	Mtp	1.97	50	-0.21320071635561
Targets_M5	bi	1.96	50	-0.21320071635561
Targets_M5	NfI	1.95	50	-0.21320071635561
Targets_M5	CG4553	1.94	50	-0.21320071635561
Targets_M5	CG15435	1.94	50	-0.21320071635561
Targets_M5	CG14117	1.94	50	-0.21320071635561
Targets_M5	e(y)3	1.88	50	-0.21320071635561
Targets_M5	CG7818	1.86	50	-0.21320071635561
Targets_M5	Gdi	1.84	50	-0.21320071635561
Targets_M5	CG5033	1.76	50	-0.21320071635561
Targets_M5	CTPsyn	1.74	50	-0.21320071635561
Targets_M5	Opbp	1.73	50	-0.21320071635561
Targets_M5_filtered	spt4	3.89	50	0.35
Targets_M5_filtered	TH1	2.76	50	0.35
Targets_M5_filtered	Cf2	2.6	50	0.35
Targets_M5_filtered	CG6254	2.34	50	0.35
Targets_M5_filtered	Dad	2.26	50	0.35
Targets_M5_filtered	CG30020	2.23	50	0.35
Targets_M5_filtered	ph-p	2.23	50	0.35
Targets_M5_filtered	MED20	2.16	50	0.35
Targets_M5_filtered	CG9932	2.11	50	0.35
Targets_M5_filtered	CG1529	1.99	50	0.35
Targets_M5_filtered	CG7556	1.85	50	0.35
Targets_M5_filtered	stwl	1.83	50	0.35
Targets_M5_filtered	CG7386	1.81	50	0.35
Targets_M5_filtered	CG8281	1.79	50	0.35
Targets_M5_filtered	CG42748	1.73	50	0.35
Targets_M5_filtered	CG13894	1.73	50	0.35
Targets_M5_filtered	CG1647	1.68	50	0.35
Targets_M5_filtered	CG15601	1.66	50	0.35
Targets_M5_filtered	CG1407	1.63	50	0.35
Targets_M5_filtered	ppl	1.54	50	0.35
Targets_M5_filtered	CR43671	1.51	50	0.35
Targets_M5_filtered	Taf5	1.47	50	0.35
Targets_M5_filtered	lid	1.47	50	0.35
Targets_M5_filtered	CG34422	1.46	50	0.35
Targets_M5_filtered	dac	1.43	50	0.35
Targets_M5_filtered	CG6686	1.42	50	0.35
Targets_M5_filtered	danr	1.41	50	0.35
Targets_M5_filtered	Tip60	1.41	50	0.35
Targets_M5_filtered	Hr39	1.41	50	0.35
Targets_M5_filtered	disco-r	1.41	50	0.35
Targets_M6	Dll	4.64	12	Predicted values are identical
Targets_M6	dalao	4.06	12	Predicted values are identical
Targets_M6	fd59A	4.05	12	Predicted values are identical
Targets_M6	hng2	3.02	12	Predicted values are identical
Targets_M6	dbr	2.51	12	Predicted values are identical
Targets_M6	CG6654	2.44	12	Predicted values are identical
Targets_M6	elB	2.44	12	Predicted values are identical
Targets_M6	Spps	2.37	12	Predicted values are identical
Targets_M6	CG14200	2.35	12	Predicted values are identical
Targets_M6	hng3	2.2	12	Predicted values are identical
Targets_M6	CG13624	2.19	12	Predicted values are identical
Targets_M6	Chrac-14	2.14	12	Predicted values are identical
Targets_M6	CG13775	2.09	12	Predicted values are identical
Targets_M6	MESR4	2.07	12	Predicted values are identical
Targets_M6	CG2116	1.97	12	Predicted values are identical
Targets_M6	luna	1.89	12	Predicted values are identical
Targets_M6	dwg	1.89	12	Predicted values are identical
Targets_M6	sba	1.88	12	Predicted values are identical
Targets_M6	TfIIEalpha	1.81	12	Predicted values are identical
Targets_M6	e(y)3	1.75	12	Predicted values are identical
Targets_M6	Octbeta2R	1.72	12	Predicted values are identical
Targets_M6	CG7839	1.72	12	Predicted values are identical
Targets_M6	TFAM	1.71	12	Predicted values are identical
Targets_M6	CG9932	1.71	12	Predicted values are identical
Targets_M6	Camta	1.67	12	Predicted values are identical
Targets_M6	CG8950	1.66	12	Predicted values are identical
Targets_M6	CG12768	1.66	12	Predicted values are identical
Targets_M6	CG18262	1.66	12	Predicted values are identical
Targets_M6	CG31365	1.64	12	Predicted values are identical
Targets_M6	CG14050	1.64	12	Predicted values are identical
Targets_M6_filtered	hng2	5.24	22.22	Predicted values are identical
Targets_M6_filtered	stc	3.36	22.22	Predicted values are identical
Targets_M6_filtered	CR43671	2.49	22.22	Predicted values are identical
Targets_M6_filtered	dalao	2.49	22.22	Predicted values are identical
Targets_M6_filtered	CG13624	2.35	22.22	Predicted values are identical
Targets_M6_filtered	MESR4	2.33	22.22	Predicted values are identical
Targets_M6_filtered	stck	2.15	22.22	Predicted values are identical
Targets_M6_filtered	fd59A	2.13	22.22	Predicted values are identical
Targets_M6_filtered	l(3)73Ah	2.02	22.22	Predicted values are identical
Targets_M6_filtered	CG14667	2	22.22	Predicted values are identical
Targets_M6_filtered	CG2611	2	22.22	Predicted values are identical
Targets_M6_filtered	CG3726	1.97	22.22	Predicted values are identical
Targets_M6_filtered	egg	1.87	22.22	Predicted values are identical
Targets_M6_filtered	bs	1.87	22.22	Predicted values are identical
Targets_M6_filtered	achi	1.8	22.22	Predicted values are identical
Targets_M6_filtered	CG11723	1.78	22.22	Predicted values are identical
Targets_M6_filtered	CG4360	1.75	22.22	Predicted values are identical
Targets_M6_filtered	vri	1.73	22.22	Predicted values are identical
Targets_M6_filtered	Cdc5	1.69	22.22	Predicted values are identical
Targets_M6_filtered	CG1792	1.69	22.22	Predicted values are identical
Targets_M6_filtered	ph-p	1.66	22.22	Predicted values are identical
Targets_M6_filtered	CG34340	1.66	22.22	Predicted values are identical
Targets_M6_filtered	mld	1.65	22.22	Predicted values are identical
Targets_M6_filtered	CG8388	1.61	22.22	Predicted values are identical
Targets_M6_filtered	wdn	1.6	22.22	Predicted values are identical
Targets_M6_filtered	CG1024	1.58	22.22	Predicted values are identical
Targets_M6_filtered	gce	1.58	22.22	Predicted values are identical
Targets_M6_filtered	Side	1.57	22.22	Predicted values are identical
Targets_M6_filtered	Su(var)3-7	1.54	22.22	Predicted values are identical
Targets_M6_filtered	slp1	1.46	22.22	Predicted values are identical
Targets_M7	Dll	3.08	6	Predicted values are identical
Targets_M7	scro	2.82	6	Predicted values are identical
Targets_M7	achi	2.44	6	Predicted values are identical
Targets_M7	Hakai	2.16	6	Predicted values are identical
Targets_M7	CG12299	2.1	6	Predicted values are identical
Targets_M7	CG10147	2	6	Predicted values are identical
Targets_M7	Sce	1.99	6	Predicted values are identical
Targets_M7	slp2	1.78	6	Predicted values are identical
Targets_M7	mrn	1.74	6	Predicted values are identical
Targets_M7	klu	1.73	6	Predicted values are identical
Targets_M7	CG10565	1.71	6	Predicted values are identical
Targets_M7	CG42748	1.64	6	Predicted values are identical
Targets_M7	Dref	1.57	6	Predicted values are identical
Targets_M7	abo	1.52	6	Predicted values are identical
Targets_M7	Trl	1.45	6	Predicted values are identical
Targets_M7	CG31388	1.42	6	Predicted values are identical
Targets_M7	CG14050	1.42	6	Predicted values are identical
Targets_M7	Taf2	1.41	6	Predicted values are identical
Targets_M7	polybromo	1.41	6	Predicted values are identical
Targets_M7	ash1	1.41	6	Predicted values are identical
Targets_M7	kn	1.41	6	Predicted values are identical
Targets_M7	CG18476	1.41	6	Predicted values are identical
Targets_M7	nvy	1.41	6	Predicted values are identical
Targets_M7	sim	1.41	6	Predicted values are identical
Targets_M7	hth	1.41	6	Predicted values are identical
Targets_M7	CG3032	1.4	6	Predicted values are identical
Targets_M7	ham	1.38	6	Predicted values are identical
Targets_M7	CG8578	1.37	6	Predicted values are identical
Targets_M7	Kdm4A	1.36	6	Predicted values are identical
Targets_M7	danr	1.35	6	Predicted values are identical
Targets_M7_filtered	MESR4	3.69	8.33	Predicted values are identical
Targets_M7_filtered	l(3)73Ah	2.67	8.33	Predicted values are identical
Targets_M7_filtered	CG7101	2.36	8.33	Predicted values are identical
Targets_M7_filtered	scro	2.27	8.33	Predicted values are identical
Targets_M7_filtered	CG12768	2.23	8.33	Predicted values are identical
Targets_M7_filtered	GABPI	2.18	8.33	Predicted values are identical
Targets_M7_filtered	phol	1.92	8.33	Predicted values are identical
Targets_M7_filtered	shn	1.84	8.33	Predicted values are identical
Targets_M7_filtered	ADD1	1.81	8.33	Predicted values are identical
Targets_M7_filtered	Sry-delta	1.73	8.33	Predicted values are identical
Targets_M7_filtered	CG11695	1.69	8.33	Predicted values are identical
Targets_M7_filtered	Spt3	1.65	8.33	Predicted values are identical
Targets_M7_filtered	CG34376	1.63	8.33	Predicted values are identical
Targets_M7_filtered	CG12299	1.53	8.33	Predicted values are identical
Targets_M7_filtered	CG15435	1.42	8.33	Predicted values are identical
Targets_M7_filtered	Spps	1.42	8.33	Predicted values are identical
Targets_M7_filtered	l(3)mbt	1.42	8.33	Predicted values are identical
Targets_M7_filtered	CG14117	1.42	8.33	Predicted values are identical
Targets_M7_filtered	MED20	1.42	8.33	Predicted values are identical
Targets_M7_filtered	ab	1.41	8.33	Predicted values are identical
Targets_M7_filtered	ash2	1.41	8.33	Predicted values are identical
Targets_M7_filtered	stck	1.41	8.33	Predicted values are identical
Targets_M7_filtered	CG4360	1.41	8.33	Predicted values are identical
Targets_M7_filtered	CG15601	1.41	8.33	Predicted values are identical
Targets_M7_filtered	slim	1.41	8.33	Predicted values are identical
Targets_M7_filtered	CG11317	1.41	8.33	Predicted values are identical
Targets_M7_filtered	Ada2b	1.4	8.33	Predicted values are identical
Targets_M7_filtered	CHES-1-like	1.37	8.33	Predicted values are identical
Targets_M7_filtered	CG12659	1.36	8.33	Predicted values are identical
Targets_M7_filtered	woc	1.28	8.33	Predicted values are identical
Targets_M8	CG2611	3.69	34.69	Predicted values are identical
Targets_M8	MED20	3.25	34.69	Predicted values are identical
Targets_M8	CG6163	2.6	34.69	Predicted values are identical
Targets_M8	TfAP-2	2.53	34.69	Predicted values are identical
Targets_M8	CG17806	2.44	34.69	Predicted values are identical
Targets_M8	Mio	2.41	34.69	Predicted values are identical
Targets_M8	ham	2.39	34.69	Predicted values are identical
Targets_M8	Dip1	2.33	34.69	Predicted values are identical
Targets_M8	Met	2.21	34.69	Predicted values are identical
Targets_M8	su(Hw)	2.15	34.69	Predicted values are identical
Targets_M8	PHDP	2.09	34.69	Predicted values are identical
Targets_M8	e(y)2	2.05	34.69	Predicted values are identical
Targets_M8	ssp	2.02	34.69	Predicted values are identical
Targets_M8	hng3	2.02	34.69	Predicted values are identical
Targets_M8	CG3919	1.95	34.69	Predicted values are identical
Targets_M8	SoxN	1.91	34.69	Predicted values are identical
Targets_M8	Stat92E	1.89	34.69	Predicted values are identical
Targets_M8	CG2202	1.88	34.69	Predicted values are identical
Targets_M8	CG32700	1.87	34.69	Predicted values are identical
Targets_M8	CG12942	1.84	34.69	Predicted values are identical
Targets_M8	l(2)k10201	1.83	34.69	Predicted values are identical
Targets_M8	CrebA	1.83	34.69	Predicted values are identical
Targets_M8	D	1.81	34.69	Predicted values are identical
Targets_M8	CG7745	1.75	34.69	Predicted values are identical
Targets_M8	Hakai	1.75	34.69	Predicted values are identical
Targets_M8	Side	1.74	34.69	Predicted values are identical
Targets_M8	pita	1.73	34.69	Predicted values are identical
Targets_M8	dve	1.72	34.69	Predicted values are identical
Targets_M8	CG18476	1.69	34.69	Predicted values are identical
Targets_M8	schlank	1.67	34.69	Predicted values are identical
Targets_M8_filtered	Tfb1	4.31	45.71	-0.125
Targets_M8_filtered	CG17328	4.09	45.71	-0.125
Targets_M8_filtered	CG43689	3.8	45.71	-0.125
Targets_M8_filtered	MED20	3.12	45.71	-0.125
Targets_M8_filtered	CG11723	3.04	45.71	-0.125
Targets_M8_filtered	CG17359	2.83	45.71	-0.125
Targets_M8_filtered	CG10949	2.66	45.71	-0.125
Targets_M8_filtered	Hakai	2.63	45.71	-0.125
Targets_M8_filtered	Met	2.54	45.71	-0.125
Targets_M8_filtered	phol	2.42	45.71	-0.125
Targets_M8_filtered	CG32700	2.41	45.71	-0.125
Targets_M8_filtered	Sox21b	2.34	45.71	-0.125
Targets_M8_filtered	MESR4	2.34	45.71	-0.125
Targets_M8_filtered	CG6907	2.32	45.71	-0.125
Targets_M8_filtered	CG9776	2.11	45.71	-0.125
Targets_M8_filtered	wdn	2.11	45.71	-0.125
Targets_M8_filtered	dbr	2.09	45.71	-0.125
Targets_M8_filtered	NfI	2.08	45.71	-0.125
Targets_M8_filtered	erm	2.07	45.71	-0.125
Targets_M8_filtered	ham	2.07	45.71	-0.125
Targets_M8_filtered	CG17802	2.07	45.71	-0.125
Targets_M8_filtered	mirr	2.04	45.71	-0.125
Targets_M8_filtered	CG10565	2.02	45.71	-0.125
Targets_M8_filtered	MED22	1.9	45.71	-0.125
Targets_M8_filtered	zfh1	1.89	45.71	-0.125
Targets_M8_filtered	CG14117	1.88	45.71	-0.125
Targets_M8_filtered	CG12219	1.84	45.71	-0.125
Targets_M8_filtered	CG30403	1.81	45.71	-0.125
Targets_M8_filtered	sage	1.74	45.71	-0.125
Targets_M8_filtered	CG2202	1.73	45.71	-0.125
Targets_M9	CG6765	4.8	26	0.529150262212918
Targets_M9	Mat1	4.63	26	0.529150262212918
Targets_M9	TfAP-2	3.96	26	0.529150262212918
Targets_M9	CG17361	3.67	26	0.529150262212918
Targets_M9	Stat92E	3.47	26	0.529150262212918
Targets_M9	MED22	3.23	26	0.529150262212918
Targets_M9	Mitf	3.11	26	0.529150262212918
Targets_M9	CG14667	3.05	26	0.529150262212918
Targets_M9	disco-r	2.99	26	0.529150262212918
Targets_M9	gce	2.96	26	0.529150262212918
Targets_M9	Su(var)2-HP2	2.87	26	0.529150262212918
Targets_M9	grn	2.8	26	0.529150262212918
Targets_M9	elB	2.56	26	0.529150262212918
Targets_M9	egg	2.51	26	0.529150262212918
Targets_M9	CG6808	2.49	26	0.529150262212918
Targets_M9	Met	2.37	26	0.529150262212918
Targets_M9	CG2611	2.34	26	0.529150262212918
Targets_M9	CG14200	2.33	26	0.529150262212918
Targets_M9	Tfb1	2.27	26	0.529150262212918
Targets_M9	HLH106	2.23	26	0.529150262212918
Targets_M9	hth	2.23	26	0.529150262212918
Targets_M9	ham	2.2	26	0.529150262212918
Targets_M9	CG6907	2.19	26	0.529150262212918
Targets_M9	Sox102F	2.18	26	0.529150262212918
Targets_M9	Su(z)12	2.08	26	0.529150262212918
Targets_M9	CG10949	2.05	26	0.529150262212918
Targets_M9	CG32982	2.02	26	0.529150262212918
Targets_M9	CG11710	2.01	26	0.529150262212918
Targets_M9	bon	1.9	26	0.529150262212918
Targets_M9	ash2	1.9	26	0.529150262212918
Targets_M9_filtered	Met	5.03	41.67	0.35
Targets_M9_filtered	Hakai	3.46	41.67	0.35
Targets_M9_filtered	CG9932	2.81	41.67	0.35
Targets_M9_filtered	CG14712	2.78	41.67	0.35
Targets_M9_filtered	elB	2.6	41.67	0.35
Targets_M9_filtered	Ets97D	2.43	41.67	0.35
Targets_M9_filtered	E2f1	2.43	41.67	0.35
Targets_M9_filtered	CG31224	2.35	41.67	0.35
Targets_M9_filtered	Su(var)3-7	2.08	41.67	0.35
Targets_M9_filtered	CG6163	2.07	41.67	0.35
Targets_M9_filtered	CG2889	2.06	41.67	0.35
Targets_M9_filtered	CG9890	2.04	41.67	0.35
Targets_M9_filtered	acj6	1.99	41.67	0.35
Targets_M9_filtered	Sce	1.95	41.67	0.35
Targets_M9_filtered	MED27	1.92	41.67	0.35
Targets_M9_filtered	CG7745	1.9	41.67	0.35
Targets_M9_filtered	dom	1.9	41.67	0.35
Targets_M9_filtered	CG6769	1.89	41.67	0.35
Targets_M9_filtered	CG8319	1.88	41.67	0.35
Targets_M9_filtered	tef	1.84	41.67	0.35
Targets_M9_filtered	Taf5	1.84	41.67	0.35
Targets_M9_filtered	dac	1.78	41.67	0.35
Targets_M9_filtered	CG11414	1.77	41.67	0.35
Targets_M9_filtered	grn	1.75	41.67	0.35
Targets_M9_filtered	egg	1.75	41.67	0.35
Targets_M9_filtered	Kdm4A	1.74	41.67	0.35
Targets_M9_filtered	ZnT49B	1.73	41.67	0.35
Targets_M9_filtered	CG5033	1.73	41.67	0.35
Targets_M9_filtered	woc	1.73	41.67	0.35
Targets_M9_filtered	CG7386	1.73	41.67	0.35
Targets_M10	vvl	3.96	16	Predicted values are identical
Targets_M10	PHDP	3.25	16	Predicted values are identical
Targets_M10	salr	2.83	16	Predicted values are identical
Targets_M10	CG6907	2.5	16	Predicted values are identical
Targets_M10	ab	2.42	16	Predicted values are identical
Targets_M10	row	2.39	16	Predicted values are identical
Targets_M10	CrebB	2.28	16	Predicted values are identical
Targets_M10	CG18619	2.23	16	Predicted values are identical
Targets_M10	CG10147	2.18	16	Predicted values are identical
Targets_M10	Vsx2	2.16	16	Predicted values are identical
Targets_M10	erm	2.08	16	Predicted values are identical
Targets_M10	mirr	2	16	Predicted values are identical
Targets_M10	Lim3	1.92	16	Predicted values are identical
Targets_M10	CG18265	1.89	16	Predicted values are identical
Targets_M10	CG12236	1.87	16	Predicted values are identical
Targets_M10	Vsx1	1.86	16	Predicted values are identical
Targets_M10	E2f1	1.77	16	Predicted values are identical
Targets_M10	bon	1.75	16	Predicted values are identical
Targets_M10	CG7368	1.74	16	Predicted values are identical
Targets_M10	CG12942	1.73	16	Predicted values are identical
Targets_M10	Sox21b	1.68	16	Predicted values are identical
Targets_M10	CG12267	1.64	16	Predicted values are identical
Targets_M10	CG7928	1.62	16	Predicted values are identical
Targets_M10	mTTF	1.58	16	Predicted values are identical
Targets_M10	run	1.53	16	Predicted values are identical
Targets_M10	Dip1	1.51	16	Predicted values are identical
Targets_M10	CG18262	1.51	16	Predicted values are identical
Targets_M10	CG34376	1.5	16	Predicted values are identical
Targets_M10	Glut4EF	1.49	16	Predicted values are identical
Targets_M10	l(3)mbt	1.43	16	Predicted values are identical
Targets_M10_filtered	salr	3.7	19.44	Predicted values are identical
Targets_M10_filtered	CG7987	3.11	19.44	Predicted values are identical
Targets_M10_filtered	pros	2.46	19.44	Predicted values are identical
Targets_M10_filtered	CG7785	2.38	19.44	Predicted values are identical
Targets_M10_filtered	ken	2.31	19.44	Predicted values are identical
Targets_M10_filtered	Pbp95	2.23	19.44	Predicted values are identical
Targets_M10_filtered	jing	2.19	19.44	Predicted values are identical
Targets_M10_filtered	ab	2.11	19.44	Predicted values are identical
Targets_M10_filtered	vvl	2.04	19.44	Predicted values are identical
Targets_M10_filtered	CG8924	2	19.44	Predicted values are identical
Targets_M10_filtered	stwl	1.99	19.44	Predicted values are identical
Targets_M10_filtered	CG42748	1.94	19.44	Predicted values are identical
Targets_M10_filtered	CG8314	1.85	19.44	Predicted values are identical
Targets_M10_filtered	CG18265	1.79	19.44	Predicted values are identical
Targets_M10_filtered	slim	1.73	19.44	Predicted values are identical
Targets_M10_filtered	CycH	1.73	19.44	Predicted values are identical
Targets_M10_filtered	ZnT49B	1.72	19.44	Predicted values are identical
Targets_M10_filtered	Taf1	1.71	19.44	Predicted values are identical
Targets_M10_filtered	MED27	1.71	19.44	Predicted values are identical
Targets_M10_filtered	Elp3	1.71	19.44	Predicted values are identical
Targets_M10_filtered	Rel	1.69	19.44	Predicted values are identical
Targets_M10_filtered	Vsx1	1.67	19.44	Predicted values are identical
Targets_M10_filtered	CG4404	1.65	19.44	Predicted values are identical
Targets_M10_filtered	CG8765	1.64	19.44	Predicted values are identical
Targets_M10_filtered	l(2)k10201	1.63	19.44	Predicted values are identical
Targets_M10_filtered	Spps	1.6	19.44	Predicted values are identical
Targets_M10_filtered	Bx	1.59	19.44	Predicted values are identical
Targets_M10_filtered	CG1663	1.57	19.44	Predicted values are identical
Targets_M10_filtered	erm	1.54	19.44	Predicted values are identical
Targets_M10_filtered	CG14441	1.54	19.44	Predicted values are identical
Targets_Lobula_Plate	CG3407	3.85	13.73	Predicted values are identical
Targets_Lobula_Plate	CG2790	3.4	13.73	Predicted values are identical
Targets_Lobula_Plate	CG31510	3.34	13.73	Predicted values are identical
Targets_Lobula_Plate	YL-1	3.21	13.73	Predicted values are identical
Targets_Lobula_Plate	CG9426	3.17	13.73	Predicted values are identical
Targets_Lobula_Plate	Sox102F	2.97	13.73	Predicted values are identical
Targets_Lobula_Plate	Rel	2.47	13.73	Predicted values are identical
Targets_Lobula_Plate	CG12219	2.44	13.73	Predicted values are identical
Targets_Lobula_Plate	CG7357	2.42	13.73	Predicted values are identical
Targets_Lobula_Plate	stc	2.24	13.73	Predicted values are identical
Targets_Lobula_Plate	CG11085	2.23	13.73	Predicted values are identical
Targets_Lobula_Plate	CG15435	2.17	13.73	Predicted values are identical
Targets_Lobula_Plate	Brf	2.14	13.73	Predicted values are identical
Targets_Lobula_Plate	MED30	2.11	13.73	Predicted values are identical
Targets_Lobula_Plate	Blos1	1.96	13.73	Predicted values are identical
Targets_Lobula_Plate	CG1024	1.95	13.73	Predicted values are identical
Targets_Lobula_Plate	Br140	1.9	13.73	Predicted values are identical
Targets_Lobula_Plate	CG14200	1.9	13.73	Predicted values are identical
Targets_Lobula_Plate	CG12942	1.86	13.73	Predicted values are identical
Targets_Lobula_Plate	spt4	1.84	13.73	Predicted values are identical
Targets_Lobula_Plate	CG18265	1.83	13.73	Predicted values are identical
Targets_Lobula_Plate	esn	1.77	13.73	Predicted values are identical
Targets_Lobula_Plate	Lim1	1.66	13.73	Predicted values are identical
Targets_Lobula_Plate	CG11723	1.64	13.73	Predicted values are identical
Targets_Lobula_Plate	ap	1.63	13.73	Predicted values are identical
Targets_Lobula_Plate	CG8765	1.58	13.73	Predicted values are identical
Targets_Lobula_Plate	MED22	1.47	13.73	Predicted values are identical
Targets_Lobula_Plate	elB	1.46	13.73	Predicted values are identical
Targets_Lobula_Plate	luna	1.46	13.73	Predicted values are identical
Targets_Lobula_Plate	ppl	1.43	13.73	Predicted values are identical
Targets_Lopa	D	3.18	8	Predicted values are identical
Targets_Lopa	ap	2.89	8	Predicted values are identical
Targets_Lopa	CG1233	2.7	8	Predicted values are identical
Targets_Lopa	Sox21b	2.57	8	Predicted values are identical
Targets_Lopa	dwg	2.5	8	Predicted values are identical
Targets_Lopa	CG10209	2.1	8	Predicted values are identical
Targets_Lopa	CG11902	2.01	8	Predicted values are identical
Targets_Lopa	kin17	1.73	8	Predicted values are identical
Targets_Lopa	Vsx2	1.73	8	Predicted values are identical
Targets_Lopa	hng1	1.72	8	Predicted values are identical
Targets_Lopa	mrn	1.72	8	Predicted values are identical
Targets_Lopa	mute	1.66	8	Predicted values are identical
Targets_Lopa	CG12942	1.65	8	Predicted values are identical
Targets_Lopa	Ets97D	1.64	8	Predicted values are identical
Targets_Lopa	scro	1.62	8	Predicted values are identical
Targets_Lopa	e(y)3	1.55	8	Predicted values are identical
Targets_Lopa	CG9426	1.52	8	Predicted values are identical
Targets_Lopa	stc	1.42	8	Predicted values are identical
Targets_Lopa	CG45071	1.42	8	Predicted values are identical
Targets_Lopa	fu2	1.42	8	Predicted values are identical
Targets_Lopa	Dad	1.42	8	Predicted values are identical
Targets_Lopa	CG2199	1.41	8	Predicted values are identical
Targets_Lopa	shn	1.41	8	Predicted values are identical
Targets_Lopa	bab2	1.41	8	Predicted values are identical
Targets_Lopa	CTPsyn	1.41	8	Predicted values are identical
Targets_Lopa	Chrac-16	1.41	8	Predicted values are identical
Targets_Lopa	CG31365	1.41	8	Predicted values are identical
Targets_Lopa	Hakai	1.41	8	Predicted values are identical
Targets_Lopa	CG12659	1.41	8	Predicted values are identical
Targets_Lopa	tup	1.41	8	Predicted values are identical
Targets_Lopb	salm	3.61	4	Predicted values are identical
Targets_Lopb	Lin29	3	4	Predicted values are identical
Targets_Lopb	CG3407	2.65	4	Predicted values are identical
Targets_Lopb	Lim1	2.59	4	Predicted values are identical
Targets_Lopb	CG10147	2.45	4	Predicted values are identical
Targets_Lopb	slou	2.44	4	Predicted values are identical
Targets_Lopb	YL-1	2	4	Predicted values are identical
Targets_Lopb	Rel	1.73	4	Predicted values are identical
Targets_Lopb	key	1.72	4	Predicted values are identical
Targets_Lopb	salr	1.72	4	Predicted values are identical
Targets_Lopb	CG4360	1.7	4	Predicted values are identical
Targets_Lopb	CG31510	1.67	4	Predicted values are identical
Targets_Lopb	CG4707	1.4	4	Predicted values are identical
Targets_Lopb	l(2)k10201	1.38	4	Predicted values are identical
Targets_Lopb	CG2129	1.06	4	Predicted values are identical
Targets_Lopb	Pbp95	1	4	Predicted values are identical
Targets_Lopb	jumu	1	4	Predicted values are identical
Targets_Lopb	CG31441	1	4	Predicted values are identical
Targets_Lopb	pros	1	4	Predicted values are identical
Targets_Lopb	MBD-R2	1	4	Predicted values are identical
Targets_Lopb	mor	1	4	Predicted values are identical
Targets_Lopb	CG17802	1	4	Predicted values are identical
Targets_Lopb	CG17186	1	4	Predicted values are identical
Targets_Lopb	Stat92E	1	4	Predicted values are identical
Targets_Lopb	CG34376	1	4	Predicted values are identical
Targets_Lopb	CG10669	1	4	Predicted values are identical
Targets_Lopb	CG4553	1	4	Predicted values are identical
Targets_Lopb	ttk	1	4	Predicted values are identical
Targets_Lopb	MEP-1	1	4	Predicted values are identical
Targets_Lopb	Mrtf	1	4	Predicted values are identical
Targets_Lopc	CG3815	2.81	8	Predicted values are identical
Targets_Lopc	Sox102F	2.65	8	Predicted values are identical
Targets_Lopc	Su(H)	2.34	8	Predicted values are identical
Targets_Lopc	CG18265	2.3	8	Predicted values are identical
Targets_Lopc	CG11456	2	8	Predicted values are identical
Targets_Lopc	ppl	2	8	Predicted values are identical
Targets_Lopc	CG5033	1.94	8	Predicted values are identical
Targets_Lopc	Mtp	1.94	8	Predicted values are identical
Targets_Lopc	CG17568	1.87	8	Predicted values are identical
Targets_Lopc	tara	1.84	8	Predicted values are identical
Targets_Lopc	Hmx	1.78	8	Predicted values are identical
Targets_Lopc	dbr	1.73	8	Predicted values are identical
Targets_Lopc	Rel	1.73	8	Predicted values are identical
Targets_Lopc	pita	1.73	8	Predicted values are identical
Targets_Lopc	CG1602	1.73	8	Predicted values are identical
Targets_Lopc	Bug22	1.71	8	Predicted values are identical
Targets_Lopc	hng1	1.71	8	Predicted values are identical
Targets_Lopc	CG14117	1.7	8	Predicted values are identical
Targets_Lopc	Hr39	1.69	8	Predicted values are identical
Targets_Lopc	pad	1.63	8	Predicted values are identical
Targets_Lopc	CG13775	1.62	8	Predicted values are identical
Targets_Lopc	fru	1.61	8	Predicted values are identical
Targets_Lopc	CG3281	1.55	8	Predicted values are identical
Targets_Lopc	D	1.55	8	Predicted values are identical
Targets_Lopc	Br140	1.49	8	Predicted values are identical
Targets_Lopc	mrn	1.48	8	Predicted values are identical
Targets_Lopc	l(3)73Ah	1.43	8	Predicted values are identical
Targets_Lopc	Asciz	1.42	8	Predicted values are identical
Targets_Lopc	CG31510	1.42	8	Predicted values are identical
Targets_Lopc	e(y)3	1.42	8	Predicted values are identical
Targets_Lopd	CG3407	4	6	Predicted values are identical
Targets_Lopd	erm	2.28	6	Predicted values are identical
Targets_Lopd	Br140	2.2	6	Predicted values are identical
Targets_Lopd	CG11560	2	6	Predicted values are identical
Targets_Lopd	CG12659	1.98	6	Predicted values are identical
Targets_Lopd	CG17806	1.92	6	Predicted values are identical
Targets_Lopd	Brd8	1.85	6	Predicted values are identical
Targets_Lopd	l(2)k10201	1.84	6	Predicted values are identical
Targets_Lopd	Lin29	1.76	6	Predicted values are identical
Targets_Lopd	Nf-YA	1.73	6	Predicted values are identical
Targets_Lopd	Tfb1	1.73	6	Predicted values are identical
Targets_Lopd	Rbsn-5	1.72	6	Predicted values are identical
Targets_Lopd	dac	1.72	6	Predicted values are identical
Targets_Lopd	CG31224	1.7	6	Predicted values are identical
Targets_Lopd	CG10147	1.66	6	Predicted values are identical
Targets_Lopd	Atf3	1.62	6	Predicted values are identical
Targets_Lopd	CG3726	1.48	6	Predicted values are identical
Targets_Lopd	crc	1.41	6	Predicted values are identical
Targets_Lopd	Plzf	1.41	6	Predicted values are identical
Targets_Lopd	Rabex-5	1.41	6	Predicted values are identical
Targets_Lopd	Kdm2	1.41	6	Predicted values are identical
Targets_Lopd	CG33695	1.41	6	Predicted values are identical
Targets_Lopd	CG8924	1.41	6	Predicted values are identical
Targets_Lopd	disco-r	1.4	6	Predicted values are identical
Targets_Lopd	CG10565	1.37	6	Predicted values are identical
Targets_Lopd	zfh1	1.35	6	Predicted values are identical
Targets_Lopd	Chrac-14	1.35	6	Predicted values are identical
Targets_Lopd	Taf5	1.34	6	Predicted values are identical
Targets_Lopd	slp2	1.31	6	Predicted values are identical
Targets_Lopd	fkh	1.29	6	Predicted values are identical
Targets_Lobula	ap	7.65	13.73	0.414757531003127
Targets_Lobula	hbn	7.44	13.73	0.414757531003127
Targets_Lobula	Octbeta2R	6	13.73	0.414757531003127
Targets_Lobula	Mitf	5.39	13.73	0.414757531003127
Targets_Lobula	Chrac-14	5.32	13.73	0.414757531003127
Targets_Lobula	Ets65A	4.7	13.73	0.414757531003127
Targets_Lobula	CG9650	3.93	13.73	0.414757531003127
Targets_Lobula	shn	3.91	13.73	0.414757531003127
Targets_Lobula	hang	3.85	13.73	0.414757531003127
Targets_Lobula	Dll	3.51	13.73	0.414757531003127
Targets_Lobula	hth	3.37	13.73	0.414757531003127
Targets_Lobula	Bug22	3.37	13.73	0.414757531003127
Targets_Lobula	GABPI	3.28	13.73	0.414757531003127
Targets_Lobula	SoxN	3.26	13.73	0.414757531003127
Targets_Lobula	zfh1	3.02	13.73	0.414757531003127
Targets_Lobula	fd59A	2.95	13.73	0.414757531003127
Targets_Lobula	CG6163	2.87	13.73	0.414757531003127
Targets_Lobula	Sce	2.83	13.73	0.414757531003127
Targets_Lobula	TfIIFbeta	2.79	13.73	0.414757531003127
Targets_Lobula	Tusp	2.78	13.73	0.414757531003127
Targets_Lobula	MRG15	2.67	13.73	0.414757531003127
Targets_Lobula	Camta	2.58	13.73	0.414757531003127
Targets_Lobula	Met	2.38	13.73	0.414757531003127
Targets_Lobula	Taf2	2.37	13.73	0.414757531003127
Targets_Lobula	CG5196	2.35	13.73	0.414757531003127
Targets_Lobula	Hr78	2.35	13.73	0.414757531003127
Targets_Lobula	Gdi	2.31	13.73	0.414757531003127
Targets_Lobula	jing	2.28	13.73	0.414757531003127
Targets_Lobula	wdn	2.27	13.73	0.414757531003127
Targets_Lobula	CG11085	2.25	13.73	0.414757531003127
Targets_Lo1	sim	5.34	12.5	Predicted values are identical
Targets_Lo1	CG4553	5	12.5	Predicted values are identical
Targets_Lo1	ap	4.8	12.5	Predicted values are identical
Targets_Lo1	klu	3.17	12.5	Predicted values are identical
Targets_Lo1	CkIIalpha-i1	2.92	12.5	Predicted values are identical
Targets_Lo1	dac	2.53	12.5	Predicted values are identical
Targets_Lo1	Side	2.48	12.5	Predicted values are identical
Targets_Lo1	Brf	2.42	12.5	Predicted values are identical
Targets_Lo1	Octbeta2R	2.37	12.5	Predicted values are identical
Targets_Lo1	Lmpt	2.32	12.5	Predicted values are identical
Targets_Lo1	vvl	1.96	12.5	Predicted values are identical
Targets_Lo1	CG15073	1.94	12.5	Predicted values are identical
Targets_Lo1	CG30020	1.92	12.5	Predicted values are identical
Targets_Lo1	Mrtf	1.91	12.5	Predicted values are identical
Targets_Lo1	CG6272	1.87	12.5	Predicted values are identical
Targets_Lo1	CR43670	1.73	12.5	Predicted values are identical
Targets_Lo1	CG14200	1.73	12.5	Predicted values are identical
Targets_Lo1	Tip60	1.73	12.5	Predicted values are identical
Targets_Lo1	CG9799	1.72	12.5	Predicted values are identical
Targets_Lo1	Chrac-16	1.61	12.5	Predicted values are identical
Targets_Lo1	CG33213	1.59	12.5	Predicted values are identical
Targets_Lo1	woc	1.58	12.5	Predicted values are identical
Targets_Lo1	hang	1.58	12.5	Predicted values are identical
Targets_Lo1	Gdi	1.54	12.5	Predicted values are identical
Targets_Lo1	CG8216	1.53	12.5	Predicted values are identical
Targets_Lo1	CG3815	1.5	12.5	Predicted values are identical
Targets_Lo1	scro	1.5	12.5	Predicted values are identical
Targets_Lo1	Dh44-R2	1.43	12.5	Predicted values are identical
Targets_Lo1	Dip2	1.42	12.5	Predicted values are identical
Targets_Lo1	CG13894	1.42	12.5	Predicted values are identical
Targets_Lo1_filtered	sim	5.72	25	Predicted values are identical
Targets_Lo1_filtered	CG4676	4.95	25	Predicted values are identical
Targets_Lo1_filtered	CG6808	4.91	25	Predicted values are identical
Targets_Lo1_filtered	ush	4.77	25	Predicted values are identical
Targets_Lo1_filtered	CkIIalpha-i1	4.07	25	Predicted values are identical
Targets_Lo1_filtered	Spt3	3.4	25	Predicted values are identical
Targets_Lo1_filtered	CTPsyn	2.96	25	Predicted values are identical
Targets_Lo1_filtered	CG17803	2.64	25	Predicted values are identical
Targets_Lo1_filtered	esn	2.57	25	Predicted values are identical
Targets_Lo1_filtered	Dad	2.56	25	Predicted values are identical
Targets_Lo1_filtered	hang	2.41	25	Predicted values are identical
Targets_Lo1_filtered	YL-1	2.38	25	Predicted values are identical
Targets_Lo1_filtered	CG9932	2.1	25	Predicted values are identical
Targets_Lo1_filtered	luna	2.07	25	Predicted values are identical
Targets_Lo1_filtered	hth	2.03	25	Predicted values are identical
Targets_Lo1_filtered	CG7818	2	25	Predicted values are identical
Targets_Lo1_filtered	CG8909	1.93	25	Predicted values are identical
Targets_Lo1_filtered	aop	1.9	25	Predicted values are identical
Targets_Lo1_filtered	mute	1.87	25	Predicted values are identical
Targets_Lo1_filtered	fd59A	1.78	25	Predicted values are identical
Targets_Lo1_filtered	Hr78	1.76	25	Predicted values are identical
Targets_Lo1_filtered	bab1	1.73	25	Predicted values are identical
Targets_Lo1_filtered	Glut4EF	1.7	25	Predicted values are identical
Targets_Lo1_filtered	Su(var)3-9	1.67	25	Predicted values are identical
Targets_Lo1_filtered	Bug22	1.67	25	Predicted values are identical
Targets_Lo1_filtered	scro	1.45	25	Predicted values are identical
Targets_Lo1_filtered	ADD1	1.41	25	Predicted values are identical
Targets_Lo1_filtered	Rbsn-5	1.41	25	Predicted values are identical
Targets_Lo1_filtered	mor	1.41	25	Predicted values are identical
Targets_Lo1_filtered	MED17	1.41	25	Predicted values are identical
Targets_Lo2	CG11710	4.43	25	Predicted values are identical
Targets_Lo2	acj6	3.75	25	Predicted values are identical
Targets_Lo2	CG8478	3.02	25	Predicted values are identical
Targets_Lo2	CG10959	2.93	25	Predicted values are identical
Targets_Lo2	Pbp45	2.75	25	Predicted values are identical
Targets_Lo2	svp	2.73	25	Predicted values are identical
Targets_Lo2	brk	2.59	25	Predicted values are identical
Targets_Lo2	Opbp	2.42	25	Predicted values are identical
Targets_Lo2	NK7.1	2.42	25	Predicted values are identical
Targets_Lo2	CG17829	2.3	25	Predicted values are identical
Targets_Lo2	Bx	2.26	25	Predicted values are identical
Targets_Lo2	fu2	2.18	25	Predicted values are identical
Targets_Lo2	Dip1	2.17	25	Predicted values are identical
Targets_Lo2	CHES-1-like	2.1	25	Predicted values are identical
Targets_Lo2	CG6163	2.08	25	Predicted values are identical
Targets_Lo2	key	1.96	25	Predicted values are identical
Targets_Lo2	Camta	1.94	25	Predicted values are identical
Targets_Lo2	Rx	1.93	25	Predicted values are identical
Targets_Lo2	CG34340	1.92	25	Predicted values are identical
Targets_Lo2	hang	1.9	25	Predicted values are identical
Targets_Lo2	Mat1	1.89	25	Predicted values are identical
Targets_Lo2	Hmx	1.87	25	Predicted values are identical
Targets_Lo2	dmrt99B	1.86	25	Predicted values are identical
Targets_Lo2	Bug22	1.84	25	Predicted values are identical
Targets_Lo2	mor	1.83	25	Predicted values are identical
Targets_Lo2	CG3281	1.82	25	Predicted values are identical
Targets_Lo2	Taf5	1.79	25	Predicted values are identical
Targets_Lo2	CG10949	1.73	25	Predicted values are identical
Targets_Lo2	slp1	1.73	25	Predicted values are identical
Targets_Lo2	e(y)3	1.73	25	Predicted values are identical
Targets_Lo2_filtered	Atac2	3.08	79.17	0.707106781186548
Targets_Lo2_filtered	crc	2.74	79.17	0.707106781186548
Targets_Lo2_filtered	sima	2.56	79.17	0.707106781186548
Targets_Lo2_filtered	dalao	2.51	79.17	0.707106781186548
Targets_Lo2_filtered	Glut4EF	2.41	79.17	0.707106781186548
Targets_Lo2_filtered	E2f2	2.36	79.17	0.707106781186548
Targets_Lo2_filtered	Octbeta2R	2.31	79.17	0.707106781186548
Targets_Lo2_filtered	Hr96	2.15	79.17	0.707106781186548
Targets_Lo2_filtered	CG15435	1.99	79.17	0.707106781186548
Targets_Lo2_filtered	tup	1.98	79.17	0.707106781186548
Targets_Lo2_filtered	Hmx	1.94	79.17	0.707106781186548
Targets_Lo2_filtered	CG12942	1.9	79.17	0.707106781186548
Targets_Lo2_filtered	aop	1.89	79.17	0.707106781186548
Targets_Lo2_filtered	CG44002	1.84	79.17	0.707106781186548
Targets_Lo2_filtered	tef	1.82	79.17	0.707106781186548
Targets_Lo2_filtered	CG8765	1.79	79.17	0.707106781186548
Targets_Lo2_filtered	CG11317	1.74	79.17	0.707106781186548
Targets_Lo2_filtered	CG13775	1.72	79.17	0.707106781186548
Targets_Lo2_filtered	CG7357	1.71	79.17	0.707106781186548
Targets_Lo2_filtered	Tfb1	1.69	79.17	0.707106781186548
Targets_Lo2_filtered	CG6654	1.65	79.17	0.707106781186548
Targets_Lo2_filtered	CG6808	1.63	79.17	0.707106781186548
Targets_Lo2_filtered	CG12299	1.63	79.17	0.707106781186548
Targets_Lo2_filtered	mip120	1.62	79.17	0.707106781186548
Targets_Lo2_filtered	Hmg-2	1.6	79.17	0.707106781186548
Targets_Lo2_filtered	Usf	1.58	79.17	0.707106781186548
Targets_Lo2_filtered	TfIIEalpha	1.58	79.17	0.707106781186548
Targets_Lo2_filtered	Chrac-14	1.57	79.17	0.707106781186548
Targets_Lo2_filtered	CG31441	1.53	79.17	0.707106781186548
Targets_Lo2_filtered	E2f1	1.5	79.17	0.707106781186548
Targets_Lo3	Chrac-14	4.47	25	0.522232967867094
Targets_Lo3	Taf1	4.44	25	0.522232967867094
Targets_Lo3	fkh	3.5	25	0.522232967867094
Targets_Lo3	Taf5	3.28	25	0.522232967867094
Targets_Lo3	hang	3.01	25	0.522232967867094
Targets_Lo3	CG10959	2.83	25	0.522232967867094
Targets_Lo3	CG34376	2.61	25	0.522232967867094
Targets_Lo3	acj6	2.46	25	0.522232967867094
Targets_Lo3	Br140	2.45	25	0.522232967867094
Targets_Lo3	CG4820	2.44	25	0.522232967867094
Targets_Lo3	CG3281	2.38	25	0.522232967867094
Targets_Lo3	Mtp	2.38	25	0.522232967867094
Targets_Lo3	NK7.1	2.19	25	0.522232967867094
Targets_Lo3	Sox21b	2.17	25	0.522232967867094
Targets_Lo3	CG42748	2.17	25	0.522232967867094
Targets_Lo3	Met	2.13	25	0.522232967867094
Targets_Lo3	CG6163	2.11	25	0.522232967867094
Targets_Lo3	CG3815	2.05	25	0.522232967867094
Targets_Lo3	CG5180	2.05	25	0.522232967867094
Targets_Lo3	Gdi	2.01	25	0.522232967867094
Targets_Lo3	Bx	2	25	0.522232967867094
Targets_Lo3	wdn	1.99	25	0.522232967867094
Targets_Lo3	CG4553	1.94	25	0.522232967867094
Targets_Lo3	CG6683	1.84	25	0.522232967867094
Targets_Lo3	Fen1	1.84	25	0.522232967867094
Targets_Lo3	woc	1.79	25	0.522232967867094
Targets_Lo3	Nf-YA	1.74	25	0.522232967867094
Targets_Lo3	ppl	1.73	25	0.522232967867094
Targets_Lo3	Cf2	1.72	25	0.522232967867094
Targets_Lo3	Psc	1.72	25	0.522232967867094
Targets_Lo3_filtered	CG4328	4.4	29.17	-0.333333333333333
Targets_Lo3_filtered	MED20	3.65	29.17	-0.333333333333333
Targets_Lo3_filtered	Elp3	3.33	29.17	-0.333333333333333
Targets_Lo3_filtered	Chrac-14	3.13	29.17	-0.333333333333333
Targets_Lo3_filtered	CG18619	2.94	29.17	-0.333333333333333
Targets_Lo3_filtered	CG18265	2.93	29.17	-0.333333333333333
Targets_Lo3_filtered	Mlp84B	2.89	29.17	-0.333333333333333
Targets_Lo3_filtered	CG14438	2.86	29.17	-0.333333333333333
Targets_Lo3_filtered	CG45071	2.71	29.17	-0.333333333333333
Targets_Lo3_filtered	CG9776	2.68	29.17	-0.333333333333333
Targets_Lo3_filtered	bab1	2.63	29.17	-0.333333333333333
Targets_Lo3_filtered	run	2.59	29.17	-0.333333333333333
Targets_Lo3_filtered	CG34422	2.39	29.17	-0.333333333333333
Targets_Lo3_filtered	Rbf	2.31	29.17	-0.333333333333333
Targets_Lo3_filtered	bi	2.26	29.17	-0.333333333333333
Targets_Lo3_filtered	CG17803	2.25	29.17	-0.333333333333333
Targets_Lo3_filtered	CG2611	2.13	29.17	-0.333333333333333
Targets_Lo3_filtered	Glut4EF	2.04	29.17	-0.333333333333333
Targets_Lo3_filtered	salr	2.01	29.17	-0.333333333333333
Targets_Lo3_filtered	crc	2	29.17	-0.333333333333333
Targets_Lo3_filtered	Taf1	1.98	29.17	-0.333333333333333
Targets_Lo3_filtered	zfh2	1.95	29.17	-0.333333333333333
Targets_Lo3_filtered	Brd8	1.88	29.17	-0.333333333333333
Targets_Lo3_filtered	grn	1.87	29.17	-0.333333333333333
Targets_Lo3_filtered	su(Hw)	1.81	29.17	-0.333333333333333
Targets_Lo3_filtered	CG14441	1.77	29.17	-0.333333333333333
Targets_Lo3_filtered	CG17359	1.76	29.17	-0.333333333333333
Targets_Lo3_filtered	Bx	1.75	29.17	-0.333333333333333
Targets_Lo3_filtered	esn	1.73	29.17	-0.333333333333333
Targets_Lo3_filtered	E2f2	1.72	29.17	-0.333333333333333
Targets_Lo4	pros	7.12	20.41	0.555555555555556
Targets_Lo4	nvy	5.16	20.41	0.555555555555556
Targets_Lo4	CG3281	5.09	20.41	0.555555555555556
Targets_Lo4	Hr78	4.75	20.41	0.555555555555556
Targets_Lo4	mute	4.44	20.41	0.555555555555556
Targets_Lo4	Bug22	3.87	20.41	0.555555555555556
Targets_Lo4	bi	3.7	20.41	0.555555555555556
Targets_Lo4	Mitf	3.31	20.41	0.555555555555556
Targets_Lo4	CG9932	3.11	20.41	0.555555555555556
Targets_Lo4	Bx	2.96	20.41	0.555555555555556
Targets_Lo4	Met	2.8	20.41	0.555555555555556
Targets_Lo4	CG5180	2.56	20.41	0.555555555555556
Targets_Lo4	dmrt99B	2.45	20.41	0.555555555555556
Targets_Lo4	Octbeta2R	2.44	20.41	0.555555555555556
Targets_Lo4	MBD-R2	2.41	20.41	0.555555555555556
Targets_Lo4	hbn	2.39	20.41	0.555555555555556
Targets_Lo4	fu2	2.25	20.41	0.555555555555556
Targets_Lo4	CG8478	2.24	20.41	0.555555555555556
Targets_Lo4	Sox21b	2.22	20.41	0.555555555555556
Targets_Lo4	GABPI	2.18	20.41	0.555555555555556
Targets_Lo4	tef	2	20.41	0.555555555555556
Targets_Lo4	svp	1.97	20.41	0.555555555555556
Targets_Lo4	pita	1.93	20.41	0.555555555555556
Targets_Lo4	luna	1.93	20.41	0.555555555555556
Targets_Lo4	Chrac-14	1.9	20.41	0.555555555555556
Targets_Lo4	sba	1.9	20.41	0.555555555555556
Targets_Lo4	toy	1.89	20.41	0.555555555555556
Targets_Lo4	vvl	1.86	20.41	0.555555555555556
Targets_Lo4	E(z)	1.82	20.41	0.555555555555556
Targets_Lo4	CG5953	1.79	20.41	0.555555555555556
Targets_Lo4_filtered	CTPsyn	5.01	36	-0.2
Targets_Lo4_filtered	aop	4.43	36	-0.2
Targets_Lo4_filtered	scro	4.02	36	-0.2
Targets_Lo4_filtered	Hr78	3.54	36	-0.2
Targets_Lo4_filtered	Sox102F	3.28	36	-0.2
Targets_Lo4_filtered	E(z)	2.91	36	-0.2
Targets_Lo4_filtered	luna	2.9	36	-0.2
Targets_Lo4_filtered	ara	2.82	36	-0.2
Targets_Lo4_filtered	CG2611	2.7	36	-0.2
Targets_Lo4_filtered	ush	2.69	36	-0.2
Targets_Lo4_filtered	CG6808	2.56	36	-0.2
Targets_Lo4_filtered	MBD-R2	2.52	36	-0.2
Targets_Lo4_filtered	Ssl1	2.49	36	-0.2
Targets_Lo4_filtered	Su(var)3-9	2.49	36	-0.2
Targets_Lo4_filtered	CG9776	2.41	36	-0.2
Targets_Lo4_filtered	bs	2.37	36	-0.2
Targets_Lo4_filtered	sim	2.24	36	-0.2
Targets_Lo4_filtered	Gdi	2.22	36	-0.2
Targets_Lo4_filtered	CG9932	2.13	36	-0.2
Targets_Lo4_filtered	MEP-1	2.04	36	-0.2
Targets_Lo4_filtered	hbn	1.96	36	-0.2
Targets_Lo4_filtered	dalao	1.96	36	-0.2
Targets_Lo4_filtered	Elp3	1.91	36	-0.2
Targets_Lo4_filtered	bab1	1.87	36	-0.2
Targets_Lo4_filtered	pros	1.83	36	-0.2
Targets_Lo4_filtered	CG34340	1.8	36	-0.2
Targets_Lo4_filtered	CG10669	1.76	36	-0.2
Targets_Lo4_filtered	sage	1.73	36	-0.2
Targets_Lo4_filtered	CG1792	1.7	36	-0.2
Targets_Lo4_filtered	CG11906	1.7	36	-0.2
Targets_Lo5	Sox102F	8.5	22.45	Predicted values are identical
Targets_Lo5	pros	5.16	22.45	Predicted values are identical
Targets_Lo5	CG10274	4.94	22.45	Predicted values are identical
Targets_Lo5	YL-1	4.92	22.45	Predicted values are identical
Targets_Lo5	toy	3.17	22.45	Predicted values are identical
Targets_Lo5	CG17803	3.16	22.45	Predicted values are identical
Targets_Lo5	CG34422	2.95	22.45	Predicted values are identical
Targets_Lo5	Pbp95	2.88	22.45	Predicted values are identical
Targets_Lo5	l(3)73Ah	2.88	22.45	Predicted values are identical
Targets_Lo5	Mes4	2.72	22.45	Predicted values are identical
Targets_Lo5	mute	2.54	22.45	Predicted values are identical
Targets_Lo5	fru	2.52	22.45	Predicted values are identical
Targets_Lo5	svp	2.52	22.45	Predicted values are identical
Targets_Lo5	CG44247	2.49	22.45	Predicted values are identical
Targets_Lo5	CG6907	2.45	22.45	Predicted values are identical
Targets_Lo5	stwl	2.42	22.45	Predicted values are identical
Targets_Lo5	Nf-YA	2.38	22.45	Predicted values are identical
Targets_Lo5	CG11710	2.38	22.45	Predicted values are identical
Targets_Lo5	TH1	2.37	22.45	Predicted values are identical
Targets_Lo5	hng1	2.31	22.45	Predicted values are identical
Targets_Lo5	luna	2.22	22.45	Predicted values are identical
Targets_Lo5	Rbf	2.21	22.45	Predicted values are identical
Targets_Lo5	CG2202	2.06	22.45	Predicted values are identical
Targets_Lo5	CG5180	2.02	22.45	Predicted values are identical
Targets_Lo5	tef	1.94	22.45	Predicted values are identical
Targets_Lo5	CG4854	1.92	22.45	Predicted values are identical
Targets_Lo5	Su(var)3-7	1.89	22.45	Predicted values are identical
Targets_Lo5	CG9650	1.85	22.45	Predicted values are identical
Targets_Lo5	CG4553	1.83	22.45	Predicted values are identical
Targets_Lo5	Octbeta2R	1.79	22.45	Predicted values are identical
Targets_Lo5_filtered	luna	4.36	28	0.5
Targets_Lo5_filtered	CG3407	3.19	28	0.5
Targets_Lo5_filtered	SoxN	3.03	28	0.5
Targets_Lo5_filtered	CG4553	2.94	28	0.5
Targets_Lo5_filtered	Sox102F	2.86	28	0.5
Targets_Lo5_filtered	CG10274	2.81	28	0.5
Targets_Lo5_filtered	CG6683	2.57	28	0.5
Targets_Lo5_filtered	CG11317	2.51	28	0.5
Targets_Lo5_filtered	CG32982	2.49	28	0.5
Targets_Lo5_filtered	zfh2	2.39	28	0.5
Targets_Lo5_filtered	mute	2.37	28	0.5
Targets_Lo5_filtered	TfAP-2	2.25	28	0.5
Targets_Lo5_filtered	ecd	2.1	28	0.5
Targets_Lo5_filtered	scro	2.09	28	0.5
Targets_Lo5_filtered	CG9776	2.07	28	0.5
Targets_Lo5_filtered	dm	2.06	28	0.5
Targets_Lo5_filtered	Rbf	2.03	28	0.5
Targets_Lo5_filtered	TH1	2	28	0.5
Targets_Lo5_filtered	CG13894	1.99	28	0.5
Targets_Lo5_filtered	vri	1.97	28	0.5
Targets_Lo5_filtered	jing	1.96	28	0.5
Targets_Lo5_filtered	Snoo	1.94	28	0.5
Targets_Lo5_filtered	hth	1.88	28	0.5
Targets_Lo5_filtered	sim	1.88	28	0.5
Targets_Lo5_filtered	bs	1.8	28	0.5
Targets_Lo5_filtered	sba	1.74	28	0.5
Targets_Lo5_filtered	Brf	1.73	28	0.5
Targets_Lo5_filtered	CG18476	1.68	28	0.5
Targets_Lo5_filtered	CG7357	1.67	28	0.5
Targets_Lo5_filtered	CG14050	1.64	28	0.5
Targets_Lo6	scro	4.27	10.2	Predicted values are identical
Targets_Lo6	toy	3.52	10.2	Predicted values are identical
Targets_Lo6	gce	3.35	10.2	Predicted values are identical
Targets_Lo6	disco-r	3.01	10.2	Predicted values are identical
Targets_Lo6	TH1	2.83	10.2	Predicted values are identical
Targets_Lo6	CG12768	2.72	10.2	Predicted values are identical
Targets_Lo6	Dip1	2.56	10.2	Predicted values are identical
Targets_Lo6	Elp3	2.29	10.2	Predicted values are identical
Targets_Lo6	phtf	2.24	10.2	Predicted values are identical
Targets_Lo6	CG8950	2.18	10.2	Predicted values are identical
Targets_Lo6	phol	2.15	10.2	Predicted values are identical
Targets_Lo6	MED20	2.11	10.2	Predicted values are identical
Targets_Lo6	CG14667	2.01	10.2	Predicted values are identical
Targets_Lo6	Mrtf	2	10.2	Predicted values are identical
Targets_Lo6	aop	1.99	10.2	Predicted values are identical
Targets_Lo6	CG6654	1.96	10.2	Predicted values are identical
Targets_Lo6	MED11	1.93	10.2	Predicted values are identical
Targets_Lo6	rn	1.92	10.2	Predicted values are identical
Targets_Lo6	CG10959	1.89	10.2	Predicted values are identical
Targets_Lo6	CG11398	1.89	10.2	Predicted values are identical
Targets_Lo6	CG17361	1.85	10.2	Predicted values are identical
Targets_Lo6	CG31388	1.73	10.2	Predicted values are identical
Targets_Lo6	Kdm4A	1.73	10.2	Predicted values are identical
Targets_Lo6	elB	1.73	10.2	Predicted values are identical
Targets_Lo6	her	1.7	10.2	Predicted values are identical
Targets_Lo6	E(z)	1.69	10.2	Predicted values are identical
Targets_Lo6	NfI	1.69	10.2	Predicted values are identical
Targets_Lo6	Mitf	1.68	10.2	Predicted values are identical
Targets_Lo6	CG7928	1.68	10.2	Predicted values are identical
Targets_Lo6	Rel	1.67	10.2	Predicted values are identical
Targets_Lo6_filtered	CG7785	3.36	20	Predicted values are identical
Targets_Lo6_filtered	CG3919	3.06	20	Predicted values are identical
Targets_Lo6_filtered	scro	3.05	20	Predicted values are identical
Targets_Lo6_filtered	gce	3	20	Predicted values are identical
Targets_Lo6_filtered	CG9776	2.99	20	Predicted values are identical
Targets_Lo6_filtered	Rel	2.91	20	Predicted values are identical
Targets_Lo6_filtered	Elp3	2.79	20	Predicted values are identical
Targets_Lo6_filtered	MTF-1	2.62	20	Predicted values are identical
Targets_Lo6_filtered	E(z)	2.19	20	Predicted values are identical
Targets_Lo6_filtered	ktub	2.19	20	Predicted values are identical
Targets_Lo6_filtered	Dip2	2.18	20	Predicted values are identical
Targets_Lo6_filtered	CG32105	2.14	20	Predicted values are identical
Targets_Lo6_filtered	MED27	2.13	20	Predicted values are identical
Targets_Lo6_filtered	CG45071	2.11	20	Predicted values are identical
Targets_Lo6_filtered	Mtp	2.04	20	Predicted values are identical
Targets_Lo6_filtered	ttk	1.98	20	Predicted values are identical
Targets_Lo6_filtered	CG6254	1.95	20	Predicted values are identical
Targets_Lo6_filtered	achi	1.92	20	Predicted values are identical
Targets_Lo6_filtered	Snoo	1.85	20	Predicted values are identical
Targets_Lo6_filtered	Bap170	1.85	20	Predicted values are identical
Targets_Lo6_filtered	CTPsyn	1.85	20	Predicted values are identical
Targets_Lo6_filtered	CG17359	1.76	20	Predicted values are identical
Targets_Lo6_filtered	pfk	1.76	20	Predicted values are identical
Targets_Lo6_filtered	CG8319	1.7	20	Predicted values are identical
Targets_Lo6_filtered	ham	1.68	20	Predicted values are identical
Targets_Lo6_filtered	chif	1.68	20	Predicted values are identical
Targets_Lo6_filtered	CG4676	1.67	20	Predicted values are identical
Targets_Lo6_filtered	Acf1	1.67	20	Predicted values are identical
Targets_Lo6_filtered	CG2116	1.65	20	Predicted values are identical
Targets_Lo6_filtered	polybromo	1.61	20	Predicted values are identical
Targets_only_Lo1_2	sim	3.07	4.17	Predicted values are identical
Targets_only_Lo1_2	Stat92E	3.02	4.17	Predicted values are identical
Targets_only_Lo1_2	Mef2	2.98	4.17	Predicted values are identical
Targets_only_Lo1_2	dwg	2.53	4.17	Predicted values are identical
Targets_only_Lo1_2	CG44247	2.48	4.17	Predicted values are identical
Targets_only_Lo1_2	CG18764	2.23	4.17	Predicted values are identical
Targets_only_Lo1_2	CG1529	2	4.17	Predicted values are identical
Targets_only_Lo1_2	stc	1.9	4.17	Predicted values are identical
Targets_only_Lo1_2	CG32982	1.82	4.17	Predicted values are identical
Targets_only_Lo1_2	CR43670	1.73	4.17	Predicted values are identical
Targets_only_Lo1_2	CG9932	1.73	4.17	Predicted values are identical
Targets_only_Lo1_2	mute	1.71	4.17	Predicted values are identical
Targets_only_Lo1_2	TfIIFbeta	1.69	4.17	Predicted values are identical
Targets_only_Lo1_2	CG4707	1.66	4.17	Predicted values are identical
Targets_only_Lo1_2	zfh2	1.66	4.17	Predicted values are identical
Targets_only_Lo1_2	Gdi	1.64	4.17	Predicted values are identical
Targets_only_Lo1_2	CG3815	1.48	4.17	Predicted values are identical
Targets_only_Lo1_2	CG18476	1.42	4.17	Predicted values are identical
Targets_only_Lo1_2	CG1233	1.42	4.17	Predicted values are identical
Targets_only_Lo1_2	Chrac-14	1.42	4.17	Predicted values are identical
Targets_only_Lo1_2	stwl	1.42	4.17	Predicted values are identical
Targets_only_Lo1_2	ush	1.41	4.17	Predicted values are identical
Targets_only_Lo1_2	CG17328	1.41	4.17	Predicted values are identical
Targets_only_Lo1_2	E(var)3-9	1.41	4.17	Predicted values are identical
Targets_only_Lo1_2	CG9426	1.41	4.17	Predicted values are identical
Targets_only_Lo1_2	Plzf	1.41	4.17	Predicted values are identical
Targets_only_Lo1_2	CG15601	1.41	4.17	Predicted values are identical
Targets_only_Lo1_2	RunxB	1.41	4.17	Predicted values are identical
Targets_only_Lo1_2	aop	1.41	4.17	Predicted values are identical
Targets_only_Lo1_2	Lmpt	1.41	4.17	Predicted values are identical
Targets_only_Lo1_2_filtered	CG44247	2.38	8.33	Predicted values are identical
Targets_only_Lo1_2_filtered	NfI	2	8.33	Predicted values are identical
Targets_only_Lo1_2_filtered	CG32982	2	8.33	Predicted values are identical
Targets_only_Lo1_2_filtered	Fen1	1.88	8.33	Predicted values are identical
Targets_only_Lo1_2_filtered	CG10366	1.69	8.33	Predicted values are identical
Targets_only_Lo1_2_filtered	CG34340	1.68	8.33	Predicted values are identical
Targets_only_Lo1_2_filtered	Hr78	1.67	8.33	Predicted values are identical
Targets_only_Lo1_2_filtered	hng1	1.58	8.33	Predicted values are identical
Targets_only_Lo1_2_filtered	MED4	1.48	8.33	Predicted values are identical
Targets_only_Lo1_2_filtered	elB	1.42	8.33	Predicted values are identical
Targets_only_Lo1_2_filtered	CG32105	1.41	8.33	Predicted values are identical
Targets_only_Lo1_2_filtered	l(2)k10201	1.4	8.33	Predicted values are identical
Targets_only_Lo1_2_filtered	CG5196	1.4	8.33	Predicted values are identical
Targets_only_Lo1_2_filtered	caup	1.39	8.33	Predicted values are identical
Targets_only_Lo1_2_filtered	CG13624	1.39	8.33	Predicted values are identical
Targets_only_Lo1_2_filtered	CG11906	1.38	8.33	Predicted values are identical
Targets_only_Lo1_2_filtered	CG4404	1.38	8.33	Predicted values are identical
Targets_only_Lo1_2_filtered	esn	1.38	8.33	Predicted values are identical
Targets_only_Lo1_2_filtered	p53	1.37	8.33	Predicted values are identical
Targets_only_Lo1_2_filtered	CG3919	1.32	8.33	Predicted values are identical
Targets_only_Lo1_2_filtered	Hr39	1.23	8.33	Predicted values are identical
Targets_only_Lo1_2_filtered	Taf4	1.14	8.33	Predicted values are identical
Targets_only_Lo1_2_filtered	MED27	1	8.33	Predicted values are identical
Targets_only_Lo1_2_filtered	ranshi	1	8.33	Predicted values are identical
Targets_only_Lo1_2_filtered	Glut4EF	1	8.33	Predicted values are identical
Targets_only_Lo1_2_filtered	jumu	1	8.33	Predicted values are identical
Targets_only_Lo1_2_filtered	CG4820	1	8.33	Predicted values are identical
Targets_only_Lo1_2_filtered	CG31441	1	8.33	Predicted values are identical
Targets_only_Lo1_2_filtered	MBD-R2	1	8.33	Predicted values are identical
Targets_only_Lo1_2_filtered	CG17806	1	8.33	Predicted values are identical
Targets_only_Lo3_4	Br140	2.92	6.25	Predicted values are identical
Targets_only_Lo3_4	Nufip	2.23	6.25	Predicted values are identical
Targets_only_Lo3_4	Su(z)2	1.73	6.25	Predicted values are identical
Targets_only_Lo3_4	CG4820	1.73	6.25	Predicted values are identical
Targets_only_Lo3_4	Psc	1.73	6.25	Predicted values are identical
Targets_only_Lo3_4	fd59A	1.71	6.25	Predicted values are identical
Targets_only_Lo3_4	CG14200	1.66	6.25	Predicted values are identical
Targets_only_Lo3_4	Nf-YA	1.66	6.25	Predicted values are identical
Targets_only_Lo3_4	Fen1	1.65	6.25	Predicted values are identical
Targets_only_Lo3_4	Camta	1.63	6.25	Predicted values are identical
Targets_only_Lo3_4	MBD-R2	1.63	6.25	Predicted values are identical
Targets_only_Lo3_4	Trf	1.63	6.25	Predicted values are identical
Targets_only_Lo3_4	CG12299	1.62	6.25	Predicted values are identical
Targets_only_Lo3_4	ken	1.62	6.25	Predicted values are identical
Targets_only_Lo3_4	acj6	1.61	6.25	Predicted values are identical
Targets_only_Lo3_4	Opbp	1.55	6.25	Predicted values are identical
Targets_only_Lo3_4	SoxN	1.48	6.25	Predicted values are identical
Targets_only_Lo3_4	Usf	1.47	6.25	Predicted values are identical
Targets_only_Lo3_4	CG14710	1.42	6.25	Predicted values are identical
Targets_only_Lo3_4	Asciz	1.42	6.25	Predicted values are identical
Targets_only_Lo3_4	CG11294	1.42	6.25	Predicted values are identical
Targets_only_Lo3_4	CG7839	1.42	6.25	Predicted values are identical
Targets_only_Lo3_4	slp2	1.42	6.25	Predicted values are identical
Targets_only_Lo3_4	achi	1.42	6.25	Predicted values are identical
Targets_only_Lo3_4	Pbp45	1.41	6.25	Predicted values are identical
Targets_only_Lo3_4	CG18476	1.41	6.25	Predicted values are identical
Targets_only_Lo3_4	az2	1.41	6.25	Predicted values are identical
Targets_only_Lo3_4	CG12104	1.41	6.25	Predicted values are identical
Targets_only_Lo3_4	opa	1.41	6.25	Predicted values are identical
Targets_only_Lo3_4	Dip2	1.41	6.25	Predicted values are identical
Targets_only_Lo3_4_filtered	CG32982	2.57	8.33	Predicted values are identical
Targets_only_Lo3_4_filtered	CG14200	2.21	8.33	Predicted values are identical
Targets_only_Lo3_4_filtered	CG42748	1.95	8.33	Predicted values are identical
Targets_only_Lo3_4_filtered	CG17612	1.73	8.33	Predicted values are identical
Targets_only_Lo3_4_filtered	Cdc5	1.73	8.33	Predicted values are identical
Targets_only_Lo3_4_filtered	Tip60	1.44	8.33	Predicted values are identical
Targets_only_Lo3_4_filtered	CG14710	1.42	8.33	Predicted values are identical
Targets_only_Lo3_4_filtered	svp	1.42	8.33	Predicted values are identical
Targets_only_Lo3_4_filtered	aop	1.41	8.33	Predicted values are identical
Targets_only_Lo3_4_filtered	Lin29	1.41	8.33	Predicted values are identical
Targets_only_Lo3_4_filtered	Tusp	1.41	8.33	Predicted values are identical
Targets_only_Lo3_4_filtered	MED25	1.41	8.33	Predicted values are identical
Targets_only_Lo3_4_filtered	Hmg-2	1.41	8.33	Predicted values are identical
Targets_only_Lo3_4_filtered	CG11695	1.4	8.33	Predicted values are identical
Targets_only_Lo3_4_filtered	Meics	1.39	8.33	Predicted values are identical
Targets_only_Lo3_4_filtered	vri	1.39	8.33	Predicted values are identical
Targets_only_Lo3_4_filtered	CG33695	1.38	8.33	Predicted values are identical
Targets_only_Lo3_4_filtered	CG11456	1.31	8.33	Predicted values are identical
Targets_only_Lo3_4_filtered	MED18	1.28	8.33	Predicted values are identical
Targets_only_Lo3_4_filtered	CG9215	1.02	8.33	Predicted values are identical
Targets_only_Lo3_4_filtered	CG10979	1	8.33	Predicted values are identical
Targets_only_Lo3_4_filtered	Cenp-C	1	8.33	Predicted values are identical
Targets_only_Lo3_4_filtered	sage	1	8.33	Predicted values are identical
Targets_only_Lo3_4_filtered	CG18764	1	8.33	Predicted values are identical
Targets_only_Lo3_4_filtered	CG3313	1	8.33	Predicted values are identical
Targets_only_Lo3_4_filtered	MBD-R2	1	8.33	Predicted values are identical
Targets_only_Lo3_4_filtered	CG9799	1	8.33	Predicted values are identical
Targets_only_Lo3_4_filtered	foxo	1	8.33	Predicted values are identical
Targets_only_Lo3_4_filtered	CG6654	1	8.33	Predicted values are identical
Targets_only_Lo3_4_filtered	pad	1	8.33	Predicted values are identical
Targets_only_Lo5_6	Mes4	2.54	0	Predicted values are identical
Targets_only_Lo5_6	Kdm2	2.45	0	Predicted values are identical
Targets_only_Lo5_6	scro	2.21	0	Predicted values are identical
Targets_only_Lo5_6	onecut	2.11	0	Predicted values are identical
Targets_only_Lo5_6	ap	1.89	0	Predicted values are identical
Targets_only_Lo5_6	MESR4	1.75	0	Predicted values are identical
Targets_only_Lo5_6	spt4	1.73	0	Predicted values are identical
Targets_only_Lo5_6	CG6813	1.73	0	Predicted values are identical
Targets_only_Lo5_6	CG4424	1.73	0	Predicted values are identical
Targets_only_Lo5_6	CG2116	1.72	0	Predicted values are identical
Targets_only_Lo5_6	MTA1-like	1.71	0	Predicted values are identical
Targets_only_Lo5_6	ey	1.7	0	Predicted values are identical
Targets_only_Lo5_6	CG10147	1.55	0	Predicted values are identical
Targets_only_Lo5_6	CG31388	1.55	0	Predicted values are identical
Targets_only_Lo5_6	Br140	1.42	0	Predicted values are identical
Targets_only_Lo5_6	CG3847	1.42	0	Predicted values are identical
Targets_only_Lo5_6	Lim1	1.42	0	Predicted values are identical
Targets_only_Lo5_6	Ets97D	1.42	0	Predicted values are identical
Targets_only_Lo5_6	ssp	1.42	0	Predicted values are identical
Targets_only_Lo5_6	D	1.41	0	Predicted values are identical
Targets_only_Lo5_6	ttk	1.41	0	Predicted values are identical
Targets_only_Lo5_6	chif	1.41	0	Predicted values are identical
Targets_only_Lo5_6	Pbp45	1.41	0	Predicted values are identical
Targets_only_Lo5_6	MED30	1.41	0	Predicted values are identical
Targets_only_Lo5_6	Acf1	1.41	0	Predicted values are identical
Targets_only_Lo5_6	CG5196	1.41	0	Predicted values are identical
Targets_only_Lo5_6	mirr	1.41	0	Predicted values are identical
Targets_only_Lo5_6	CG3919	1.4	0	Predicted values are identical
Targets_only_Lo5_6	CG2875	1.4	0	Predicted values are identical
Targets_only_Lo5_6	CG7818	1.38	0	Predicted values are identical
Targets_only_Lo5_6_filtered	CG15435	1.68	0	Predicted values are identical
Targets_only_Lo5_6_filtered	elB	1.64	0	Predicted values are identical
Targets_only_Lo5_6_filtered	CG2202	1.42	0	Predicted values are identical
Targets_only_Lo5_6_filtered	salr	1.41	0	Predicted values are identical
Targets_only_Lo5_6_filtered	Pfk	1.41	0	Predicted values are identical
Targets_only_Lo5_6_filtered	nerfin-1	1.41	0	Predicted values are identical
Targets_only_Lo5_6_filtered	Pbp95	1.4	0	Predicted values are identical
Targets_only_Lo5_6_filtered	lov	1.39	0	Predicted values are identical
Targets_only_Lo5_6_filtered	CG12768	1.39	0	Predicted values are identical
Targets_only_Lo5_6_filtered	RpIII128	1.34	0	Predicted values are identical
Targets_only_Lo5_6_filtered	CG9650	1.32	0	Predicted values are identical
Targets_only_Lo5_6_filtered	CG11696	1.3	0	Predicted values are identical
Targets_only_Lo5_6_filtered	caup	1.01	0	Predicted values are identical
Targets_only_Lo5_6_filtered	Dip2	1	0	Predicted values are identical
Targets_only_Lo5_6_filtered	Taf1	1	0	Predicted values are identical
Targets_only_Lo5_6_filtered	Pif1A	1	0	Predicted values are identical
Targets_only_Lo5_6_filtered	jumu	1	0	Predicted values are identical
Targets_only_Lo5_6_filtered	CG4820	1	0	Predicted values are identical
Targets_only_Lo5_6_filtered	CG6689	1	0	Predicted values are identical
Targets_only_Lo5_6_filtered	CG3281	1	0	Predicted values are identical
Targets_only_Lo5_6_filtered	CG5196	1	0	Predicted values are identical
Targets_only_Lo5_6_filtered	CG6654	1	0	Predicted values are identical
Targets_only_Lo5_6_filtered	MRG15	1	0	Predicted values are identical
Targets_only_Lo5_6_filtered	pad	1	0	Predicted values are identical
Targets_only_Lo5_6_filtered	Dad	1	0	Predicted values are identical
Targets_only_Lo5_6_filtered	fru	1	0	Predicted values are identical
Targets_only_Lo5_6_filtered	sqz	1	0	Predicted values are identical
Targets_only_Lo5_6_filtered	trem	1	0	Predicted values are identical
Targets_only_Lo5_6_filtered	Spps	1	0	Predicted values are identical
Targets_only_Lo5_6_filtered	Tusp	1	0	Predicted values are identical
Targets_only_Lo1_4	CG6683	7.56	20.41	Predicted values are identical
Targets_only_Lo1_4	ap	3.62	20.41	Predicted values are identical
Targets_only_Lo1_4	CG34340	3.34	20.41	Predicted values are identical
Targets_only_Lo1_4	CG6163	3.06	20.41	Predicted values are identical
Targets_only_Lo1_4	scro	3.05	20.41	Predicted values are identical
Targets_only_Lo1_4	TfIIFbeta	2.96	20.41	Predicted values are identical
Targets_only_Lo1_4	CG5953	2.73	20.41	Predicted values are identical
Targets_only_Lo1_4	fkh	2.48	20.41	Predicted values are identical
Targets_only_Lo1_4	Gdi	2.42	20.41	Predicted values are identical
Targets_only_Lo1_4	CG8950	2.36	20.41	Predicted values are identical
Targets_only_Lo1_4	CG14050	2.31	20.41	Predicted values are identical
Targets_only_Lo1_4	TfAP-2	2.29	20.41	Predicted values are identical
Targets_only_Lo1_4	CG8216	2.23	20.41	Predicted values are identical
Targets_only_Lo1_4	Mrtf	2.18	20.41	Predicted values are identical
Targets_only_Lo1_4	CG14711	2.18	20.41	Predicted values are identical
Targets_only_Lo1_4	lov	2.16	20.41	Predicted values are identical
Targets_only_Lo1_4	TfIIEalpha	2.13	20.41	Predicted values are identical
Targets_only_Lo1_4	CG3281	2.09	20.41	Predicted values are identical
Targets_only_Lo1_4	Su(z)2	2.08	20.41	Predicted values are identical
Targets_only_Lo1_4	Ets97D	2	20.41	Predicted values are identical
Targets_only_Lo1_4	MTA1-like	1.99	20.41	Predicted values are identical
Targets_only_Lo1_4	e(y)3	1.97	20.41	Predicted values are identical
Targets_only_Lo1_4	Cdk8	1.91	20.41	Predicted values are identical
Targets_only_Lo1_4	Sox21b	1.9	20.41	Predicted values are identical
Targets_only_Lo1_4	CG4936	1.9	20.41	Predicted values are identical
Targets_only_Lo1_4	CG12267	1.88	20.41	Predicted values are identical
Targets_only_Lo1_4	Bka	1.87	20.41	Predicted values are identical
Targets_only_Lo1_4	CG30020	1.87	20.41	Predicted values are identical
Targets_only_Lo1_4	brk	1.82	20.41	Predicted values are identical
Targets_only_Lo1_4	tara	1.82	20.41	Predicted values are identical
Targets_only_Lo1_4_filtered	Sox102F	5.58	24	0.25
Targets_only_Lo1_4_filtered	luna	5.4	24	0.25
Targets_only_Lo1_4_filtered	Rbf	4.34	24	0.25
Targets_only_Lo1_4_filtered	scro	3.98	24	0.25
Targets_only_Lo1_4_filtered	CG17803	3.85	24	0.25
Targets_only_Lo1_4_filtered	CG3815	3.58	24	0.25
Targets_only_Lo1_4_filtered	pdm3	3.47	24	0.25
Targets_only_Lo1_4_filtered	slp1	3.32	24	0.25
Targets_only_Lo1_4_filtered	CG32982	3.28	24	0.25
Targets_only_Lo1_4_filtered	aop	3.25	24	0.25
Targets_only_Lo1_4_filtered	Gdi	3.01	24	0.25
Targets_only_Lo1_4_filtered	CG6683	2.85	24	0.25
Targets_only_Lo1_4_filtered	hng1	2.77	24	0.25
Targets_only_Lo1_4_filtered	CG2129	2.75	24	0.25
Targets_only_Lo1_4_filtered	CG3838	2.69	24	0.25
Targets_only_Lo1_4_filtered	pros	2.69	24	0.25
Targets_only_Lo1_4_filtered	dan	2.66	24	0.25
Targets_only_Lo1_4_filtered	ush	2.17	24	0.25
Targets_only_Lo1_4_filtered	dm	2.16	24	0.25
Targets_only_Lo1_4_filtered	erm	2.13	24	0.25
Targets_only_Lo1_4_filtered	Atf3	2.11	24	0.25
Targets_only_Lo1_4_filtered	CG18265	2.05	24	0.25
Targets_only_Lo1_4_filtered	CG4553	2.01	24	0.25
Targets_only_Lo1_4_filtered	CG9932	1.99	24	0.25
Targets_only_Lo1_4_filtered	dbr	1.96	24	0.25
Targets_only_Lo1_4_filtered	bab1	1.95	24	0.25
Targets_only_Lo1_4_filtered	CG6907	1.9	24	0.25
Targets_only_Lo1_4_filtered	CG1233	1.89	24	0.25
Targets_only_Lo1_4_filtered	mor	1.87	24	0.25
Targets_only_Lo1_4_filtered	CG45071	1.79	24	0.25
Targets_only_Lo3_6_lobula	CG6813	3.74	10.2	Predicted values are identical
Targets_only_Lo3_6_lobula	Kdm2	3.43	10.2	Predicted values are identical
Targets_only_Lo3_6_lobula	pita	3.31	10.2	Predicted values are identical
Targets_only_Lo3_6_lobula	Nufip	2.1	10.2	Predicted values are identical
Targets_only_Lo3_6_lobula	CG3281	2.09	10.2	Predicted values are identical
Targets_only_Lo3_6_lobula	ecd	2	10.2	Predicted values are identical
Targets_only_Lo3_6_lobula	fru	1.99	10.2	Predicted values are identical
Targets_only_Lo3_6_lobula	CG33213	1.98	10.2	Predicted values are identical
Targets_only_Lo3_6_lobula	CG11456	1.98	10.2	Predicted values are identical
Targets_only_Lo3_6_lobula	Tusp	1.94	10.2	Predicted values are identical
Targets_only_Lo3_6_lobula	stc	1.89	10.2	Predicted values are identical
Targets_only_Lo3_6_lobula	CrebB	1.87	10.2	Predicted values are identical
Targets_only_Lo3_6_lobula	ab	1.73	10.2	Predicted values are identical
Targets_only_Lo3_6_lobula	phtf	1.73	10.2	Predicted values are identical
Targets_only_Lo3_6_lobula	CG12659	1.73	10.2	Predicted values are identical
Targets_only_Lo3_6_lobula	MRG15	1.73	10.2	Predicted values are identical
Targets_only_Lo3_6_lobula	CG12075	1.73	10.2	Predicted values are identical
Targets_only_Lo3_6_lobula	CG2199	1.72	10.2	Predicted values are identical
Targets_only_Lo3_6_lobula	E2f2	1.66	10.2	Predicted values are identical
Targets_only_Lo3_6_lobula	pfk	1.64	10.2	Predicted values are identical
Targets_only_Lo3_6_lobula	CG10949	1.64	10.2	Predicted values are identical
Targets_only_Lo3_6_lobula	esn	1.63	10.2	Predicted values are identical
Targets_only_Lo3_6_lobula	dalao	1.63	10.2	Predicted values are identical
Targets_only_Lo3_6_lobula	bigmax	1.58	10.2	Predicted values are identical
Targets_only_Lo3_6_lobula	Blos1	1.55	10.2	Predicted values are identical
Targets_only_Lo3_6_lobula	CG1647	1.5	10.2	Predicted values are identical
Targets_only_Lo3_6_lobula	Asciz	1.49	10.2	Predicted values are identical
Targets_only_Lo3_6_lobula	az2	1.42	10.2	Predicted values are identical
Targets_only_Lo3_6_lobula	Sox21b	1.42	10.2	Predicted values are identical
Targets_only_Lo3_6_lobula	Pfk	1.42	10.2	Predicted values are identical
Targets_only_Lo3_6_filtered	Chrac-16	5.03	20	Predicted values are identical
Targets_only_Lo3_6_filtered	Atu	3.4	20	Predicted values are identical
Targets_only_Lo3_6_filtered	opa	3.07	20	Predicted values are identical
Targets_only_Lo3_6_filtered	Dll	2.65	20	Predicted values are identical
Targets_only_Lo3_6_filtered	hng3	2.59	20	Predicted values are identical
Targets_only_Lo3_6_filtered	CrebB	2.36	20	Predicted values are identical
Targets_only_Lo3_6_filtered	CTCF	2	20	Predicted values are identical
Targets_only_Lo3_6_filtered	CG14117	1.95	20	Predicted values are identical
Targets_only_Lo3_6_filtered	ap	1.91	20	Predicted values are identical
Targets_only_Lo3_6_filtered	Set2	1.69	20	Predicted values are identical
Targets_only_Lo3_6_filtered	Pcl	1.68	20	Predicted values are identical
Targets_only_Lo3_6_filtered	CG13123	1.66	20	Predicted values are identical
Targets_only_Lo3_6_filtered	Tbp	1.65	20	Predicted values are identical
Targets_only_Lo3_6_filtered	Tusp	1.65	20	Predicted values are identical
Targets_only_Lo3_6_filtered	CG2875	1.64	20	Predicted values are identical
Targets_only_Lo3_6_filtered	toy	1.61	20	Predicted values are identical
Targets_only_Lo3_6_filtered	CG18476	1.58	20	Predicted values are identical
Targets_only_Lo3_6_filtered	CG2611	1.58	20	Predicted values are identical
Targets_only_Lo3_6_filtered	fru	1.47	20	Predicted values are identical
Targets_only_Lo3_6_filtered	CG1233	1.43	20	Predicted values are identical
Targets_only_Lo3_6_filtered	Xpd	1.42	20	Predicted values are identical
Targets_only_Lo3_6_filtered	Vsx1	1.42	20	Predicted values are identical
Targets_only_Lo3_6_filtered	ash2	1.42	20	Predicted values are identical
Targets_only_Lo3_6_filtered	YL-1	1.41	20	Predicted values are identical
Targets_only_Lo3_6_filtered	stc	1.41	20	Predicted values are identical
Targets_only_Lo3_6_filtered	Plzf	1.41	20	Predicted values are identical
Targets_only_Lo3_6_filtered	Rfx	1.41	20	Predicted values are identical
Targets_only_Lo3_6_filtered	CG11723	1.41	20	Predicted values are identical
Targets_only_Lo3_6_filtered	CG6254	1.4	20	Predicted values are identical
Targets_only_Lo3_6_filtered	bon	1.4	20	Predicted values are identical
Targets_all_lobula	Taf1	4	16.33	Predicted values are identical
Targets_all_lobula	CG17803	3.97	16.33	Predicted values are identical
Targets_all_lobula	Meics	3.92	16.33	Predicted values are identical
Targets_all_lobula	CG42748	3.69	16.33	Predicted values are identical
Targets_all_lobula	CG4553	3.34	16.33	Predicted values are identical
Targets_all_lobula	hng1	3.01	16.33	Predicted values are identical
Targets_all_lobula	Spt3	2.97	16.33	Predicted values are identical
Targets_all_lobula	Xpd	2.88	16.33	Predicted values are identical
Targets_all_lobula	Pcl	2.87	16.33	Predicted values are identical
Targets_all_lobula	Sox102F	2.82	16.33	Predicted values are identical
Targets_all_lobula	Elp3	2.79	16.33	Predicted values are identical
Targets_all_lobula	disco-r	2.58	16.33	Predicted values are identical
Targets_all_lobula	CG17328	2.28	16.33	Predicted values are identical
Targets_all_lobula	Chrac-14	2.27	16.33	Predicted values are identical
Targets_all_lobula	phtf	2.2	16.33	Predicted values are identical
Targets_all_lobula	CG16863	2.17	16.33	Predicted values are identical
Targets_all_lobula	E(z)	2.16	16.33	Predicted values are identical
Targets_all_lobula	CG6769	2.13	16.33	Predicted values are identical
Targets_all_lobula	jumu	2.04	16.33	Predicted values are identical
Targets_all_lobula	MED17	1.95	16.33	Predicted values are identical
Targets_all_lobula	fru	1.94	16.33	Predicted values are identical
Targets_all_lobula	CG18619	1.92	16.33	Predicted values are identical
Targets_all_lobula	l(3)73Ah	1.89	16.33	Predicted values are identical
Targets_all_lobula	achi	1.83	16.33	Predicted values are identical
Targets_all_lobula	Mes4	1.81	16.33	Predicted values are identical
Targets_all_lobula	CG7556	1.73	16.33	Predicted values are identical
Targets_all_lobula	polybromo	1.73	16.33	Predicted values are identical
Targets_all_lobula	Ets97D	1.73	16.33	Predicted values are identical
Targets_all_lobula	Mlp84B	1.73	16.33	Predicted values are identical
Targets_all_lobula	kin17	1.73	16.33	Predicted values are identical
Targets_all_lobula_filtered	CG6907	3.51	24	Predicted values are identical
Targets_all_lobula_filtered	CG7357	3.26	24	Predicted values are identical
Targets_all_lobula_filtered	Elp3	2.97	24	Predicted values are identical
Targets_all_lobula_filtered	tara	2.78	24	Predicted values are identical
Targets_all_lobula_filtered	Rbf	2.67	24	Predicted values are identical
Targets_all_lobula_filtered	CG11294	2.38	24	Predicted values are identical
Targets_all_lobula_filtered	scro	2.26	24	Predicted values are identical
Targets_all_lobula_filtered	CG17186	2.15	24	Predicted values are identical
Targets_all_lobula_filtered	Dip2	1.95	24	Predicted values are identical
Targets_all_lobula_filtered	aop	1.93	24	Predicted values are identical
Targets_all_lobula_filtered	CG7785	1.72	24	Predicted values are identical
Targets_all_lobula_filtered	sba	1.68	24	Predicted values are identical
Targets_all_lobula_filtered	ash2	1.68	24	Predicted values are identical
Targets_all_lobula_filtered	CG7518	1.66	24	Predicted values are identical
Targets_all_lobula_filtered	CG9776	1.58	24	Predicted values are identical
Targets_all_lobula_filtered	CG3815	1.56	24	Predicted values are identical
Targets_all_lobula_filtered	e(y)3	1.53	24	Predicted values are identical
Targets_all_lobula_filtered	CG13624	1.52	24	Predicted values are identical
Targets_all_lobula_filtered	CG44247	1.51	24	Predicted values are identical
Targets_all_lobula_filtered	Bap170	1.42	24	Predicted values are identical
Targets_all_lobula_filtered	CG43689	1.42	24	Predicted values are identical
Targets_all_lobula_filtered	CG15601	1.42	24	Predicted values are identical
Targets_all_lobula_filtered	CG6276	1.41	24	Predicted values are identical
Targets_all_lobula_filtered	CG7556	1.41	24	Predicted values are identical
Targets_all_lobula_filtered	Dip1	1.41	24	Predicted values are identical
Targets_all_lobula_filtered	hbn	1.4	24	Predicted values are identical
Targets_all_lobula_filtered	ph-p	1.4	24	Predicted values are identical
Targets_all_lobula_filtered	dbr	1.4	24	Predicted values are identical
Targets_all_lobula_filtered	CrebA	1.4	24	Predicted values are identical
Targets_all_lobula_filtered	CG4424	1.4	24	Predicted values are identical
Targets_central_brain	bi	6.58	20	0.674199862463242
Targets_central_brain	lov	5.1	20	0.674199862463242
Targets_central_brain	NK7.1	5.01	20	0.674199862463242
Targets_central_brain	CG9650	4.97	20	0.674199862463242
Targets_central_brain	hbn	4.23	20	0.674199862463242
Targets_central_brain	gce	4.23	20	0.674199862463242
Targets_central_brain	Mat1	4.08	20	0.674199862463242
Targets_central_brain	fu2	3.95	20	0.674199862463242
Targets_central_brain	nvy	3.95	20	0.674199862463242
Targets_central_brain	pros	3.73	20	0.674199862463242
Targets_central_brain	MRG15	3.69	20	0.674199862463242
Targets_central_brain	CG2202	3.64	20	0.674199862463242
Targets_central_brain	CG11317	3.29	20	0.674199862463242
Targets_central_brain	CG4820	3.27	20	0.674199862463242
Targets_central_brain	brk	3.25	20	0.674199862463242
Targets_central_brain	CG14441	3.25	20	0.674199862463242
Targets_central_brain	E2f2	3.12	20	0.674199862463242
Targets_central_brain	Plzf	3.1	20	0.674199862463242
Targets_central_brain	CG6769	3.1	20	0.674199862463242
Targets_central_brain	Mes4	3.09	20	0.674199862463242
Targets_central_brain	CG6907	3.03	20	0.674199862463242
Targets_central_brain	fru	3.01	20	0.674199862463242
Targets_central_brain	CG34376	2.99	20	0.674199862463242
Targets_central_brain	egg	2.84	20	0.674199862463242
Targets_central_brain	CG32982	2.79	20	0.674199862463242
Targets_central_brain	CG3919	2.64	20	0.674199862463242
Targets_central_brain	CG7357	2.58	20	0.674199862463242
Targets_central_brain	ktub	2.53	20	0.674199862463242
Targets_central_brain	chif	2.5	20	0.674199862463242
Targets_central_brain	kn	2.49	20	0.674199862463242
Terminates_lamina	CG6654	2.66	3.92	Predicted values are identical
Terminates_lamina	gce	2.09	3.92	Predicted values are identical
Terminates_lamina	CG12768	2.05	3.92	Predicted values are identical
Terminates_lamina	CG17802	1.99	3.92	Predicted values are identical
Terminates_lamina	Mrtf	1.96	3.92	Predicted values are identical
Terminates_lamina	key	1.91	3.92	Predicted values are identical
Terminates_lamina	RunxA	1.88	3.92	Predicted values are identical
Terminates_lamina	CG32105	1.73	3.92	Predicted values are identical
Terminates_lamina	CG7386	1.73	3.92	Predicted values are identical
Terminates_lamina	ush	1.71	3.92	Predicted values are identical
Terminates_lamina	CG10366	1.63	3.92	Predicted values are identical
Terminates_lamina	bi	1.6	3.92	Predicted values are identical
Terminates_lamina	Hr78	1.51	3.92	Predicted values are identical
Terminates_lamina	CG11398	1.42	3.92	Predicted values are identical
Terminates_lamina	caz	1.42	3.92	Predicted values are identical
Terminates_lamina	salm	1.42	3.92	Predicted values are identical
Terminates_lamina	Ravus	1.42	3.92	Predicted values are identical
Terminates_lamina	CG17359	1.42	3.92	Predicted values are identical
Terminates_lamina	Lhr	1.41	3.92	Predicted values are identical
Terminates_lamina	yem	1.41	3.92	Predicted values are identical
Terminates_lamina	pita	1.41	3.92	Predicted values are identical
Terminates_lamina	Lim3	1.41	3.92	Predicted values are identical
Terminates_lamina	Ets65A	1.41	3.92	Predicted values are identical
Terminates_lamina	CG10565	1.4	3.92	Predicted values are identical
Terminates_lamina	Taf8	1.4	3.92	Predicted values are identical
Terminates_lamina	CG3838	1.38	3.92	Predicted values are identical
Terminates_lamina	CG44002	1.37	3.92	Predicted values are identical
Terminates_lamina	Pif1A	1.36	3.92	Predicted values are identical
Terminates_lamina	bigmax	1.36	3.92	Predicted values are identical
Terminates_lamina	MED25	1.35	3.92	Predicted values are identical
Terminates_M1	CG12267	1.98	0	Predicted values are identical
Terminates_M1	E(z)	1.96	0	Predicted values are identical
Terminates_M1	CG17803	1.73	0	Predicted values are identical
Terminates_M1	ERR	1.72	0	Predicted values are identical
Terminates_M1	CG7987	1.72	0	Predicted values are identical
Terminates_M1	CG4328	1.7	0	Predicted values are identical
Terminates_M1	Camta	1.64	0	Predicted values are identical
Terminates_M1	CG31365	1.58	0	Predicted values are identical
Terminates_M1	dve	1.47	0	Predicted values are identical
Terminates_M1	sba	1.45	0	Predicted values are identical
Terminates_M1	Dip1	1.43	0	Predicted values are identical
Terminates_M1	CG3313	1.42	0	Predicted values are identical
Terminates_M1	su(Hw)	1.42	0	Predicted values are identical
Terminates_M1	CG5953	1.41	0	Predicted values are identical
Terminates_M1	CG8314	1.41	0	Predicted values are identical
Terminates_M1	Fer2	1.41	0	Predicted values are identical
Terminates_M1	Hmg-2	1.41	0	Predicted values are identical
Terminates_M1	Chrac-16	1.41	0	Predicted values are identical
Terminates_M1	CG31441	1.41	0	Predicted values are identical
Terminates_M1	CG2875	1.41	0	Predicted values are identical
Terminates_M1	e(y)2	1.41	0	Predicted values are identical
Terminates_M1	CG15435	1.4	0	Predicted values are identical
Terminates_M1	CG4360	1.37	0	Predicted values are identical
Terminates_M1	her	1.36	0	Predicted values are identical
Terminates_M1	dac	1.35	0	Predicted values are identical
Terminates_M1	slim	1.35	0	Predicted values are identical
Terminates_M1	CG9215	1.33	0	Predicted values are identical
Terminates_M1	ab	1.33	0	Predicted values are identical
Terminates_M1	CG32700	1.32	0	Predicted values are identical
Terminates_M1	mirr	1.31	0	Predicted values are identical
Terminates_M2	hng2	3.5	5.88	Predicted values are identical
Terminates_M2	CG10366	3.32	5.88	Predicted values are identical
Terminates_M2	ash1	3.05	5.88	Predicted values are identical
Terminates_M2	wdn	2.38	5.88	Predicted values are identical
Terminates_M2	CG6689	2.35	5.88	Predicted values are identical
Terminates_M2	hang	2.23	5.88	Predicted values are identical
Terminates_M2	CG15073	2.22	5.88	Predicted values are identical
Terminates_M2	CG1407	2.1	5.88	Predicted values are identical
Terminates_M2	Xpd	1.91	5.88	Predicted values are identical
Terminates_M2	Rfx	1.43	5.88	Predicted values are identical
Terminates_M2	Rbsn-5	1.42	5.88	Predicted values are identical
Terminates_M2	Rbf	1.42	5.88	Predicted values are identical
Terminates_M2	Mitf	1.42	5.88	Predicted values are identical
Terminates_M2	CG11414	1.42	5.88	Predicted values are identical
Terminates_M2	CG2889	1.42	5.88	Predicted values are identical
Terminates_M2	CG11723	1.42	5.88	Predicted values are identical
Terminates_M2	CG15601	1.41	5.88	Predicted values are identical
Terminates_M2	CG1647	1.41	5.88	Predicted values are identical
Terminates_M2	mute	1.41	5.88	Predicted values are identical
Terminates_M2	CG8159	1.41	5.88	Predicted values are identical
Terminates_M2	tara	1.41	5.88	Predicted values are identical
Terminates_M2	MED22	1.41	5.88	Predicted values are identical
Terminates_M2	MBD-R2	1.41	5.88	Predicted values are identical
Terminates_M2	TFAM	1.41	5.88	Predicted values are identical
Terminates_M2	Tbp	1.41	5.88	Predicted values are identical
Terminates_M2	Plzf	1.41	5.88	Predicted values are identical
Terminates_M2	row	1.4	5.88	Predicted values are identical
Terminates_M2	MEP-1	1.4	5.88	Predicted values are identical
Terminates_M2	CG17359	1.4	5.88	Predicted values are identical
Terminates_M2	CG5033	1.39	5.88	Predicted values are identical
Terminates_M3	Taf4	2.93	5.88	Predicted values are identical
Terminates_M3	hbn	2.22	5.88	Predicted values are identical
Terminates_M3	MRG15	2.13	5.88	Predicted values are identical
Terminates_M3	CG7818	2	5.88	Predicted values are identical
Terminates_M3	stc	1.99	5.88	Predicted values are identical
Terminates_M3	her	1.73	5.88	Predicted values are identical
Terminates_M3	CG1407	1.73	5.88	Predicted values are identical
Terminates_M3	Mes4	1.73	5.88	Predicted values are identical
Terminates_M3	l(2)k10201	1.73	5.88	Predicted values are identical
Terminates_M3	slp2	1.72	5.88	Predicted values are identical
Terminates_M3	CG4936	1.72	5.88	Predicted values are identical
Terminates_M3	Pc	1.71	5.88	Predicted values are identical
Terminates_M3	CG2889	1.71	5.88	Predicted values are identical
Terminates_M3	CG12768	1.68	5.88	Predicted values are identical
Terminates_M3	vri	1.63	5.88	Predicted values are identical
Terminates_M3	TfIIFbeta	1.48	5.88	Predicted values are identical
Terminates_M3	pad	1.42	5.88	Predicted values are identical
Terminates_M3	Cdk8	1.42	5.88	Predicted values are identical
Terminates_M3	bs	1.42	5.88	Predicted values are identical
Terminates_M3	Dip1	1.42	5.88	Predicted values are identical
Terminates_M3	Taf5	1.42	5.88	Predicted values are identical
Terminates_M3	CG12942	1.42	5.88	Predicted values are identical
Terminates_M3	CG4707	1.42	5.88	Predicted values are identical
Terminates_M3	zfh2	1.42	5.88	Predicted values are identical
Terminates_M3	Su(z)12	1.41	5.88	Predicted values are identical
Terminates_M3	bsh	1.41	5.88	Predicted values are identical
Terminates_M3	MED17	1.41	5.88	Predicted values are identical
Terminates_M3	CG10959	1.41	5.88	Predicted values are identical
Terminates_M3	ash1	1.41	5.88	Predicted values are identical
Terminates_M3	pita	1.41	5.88	Predicted values are identical
Terminates_M5	dac	4.24	5.88	Predicted values are identical
Terminates_M5	dan	3.76	5.88	Predicted values are identical
Terminates_M5	slp1	3.66	5.88	Predicted values are identical
Terminates_M5	bsh	3.28	5.88	Predicted values are identical
Terminates_M5	slp2	3.01	5.88	Predicted values are identical
Terminates_M5	D19A	2.78	5.88	Predicted values are identical
Terminates_M5	dve	2.65	5.88	Predicted values are identical
Terminates_M5	Hr78	2.63	5.88	Predicted values are identical
Terminates_M5	Su(var)2-HP2	2.61	5.88	Predicted values are identical
Terminates_M5	Hr96	2.6	5.88	Predicted values are identical
Terminates_M5	MED27	2.46	5.88	Predicted values are identical
Terminates_M5	danr	2.25	5.88	Predicted values are identical
Terminates_M5	Ssl1	2.13	5.88	Predicted values are identical
Terminates_M5	CG44247	1.99	5.88	Predicted values are identical
Terminates_M5	CG7818	1.78	5.88	Predicted values are identical
Terminates_M5	CG15073	1.66	5.88	Predicted values are identical
Terminates_M5	CG43343	1.66	5.88	Predicted values are identical
Terminates_M5	Pif1A	1.65	5.88	Predicted values are identical
Terminates_M5	MED4	1.56	5.88	Predicted values are identical
Terminates_M5	CG14711	1.53	5.88	Predicted values are identical
Terminates_M5	tj	1.51	5.88	Predicted values are identical
Terminates_M5	Lmpt	1.5	5.88	Predicted values are identical
Terminates_M5	spt4	1.42	5.88	Predicted values are identical
Terminates_M5	Octbeta2R	1.42	5.88	Predicted values are identical
Terminates_M5	CG9948	1.42	5.88	Predicted values are identical
Terminates_M5	stc	1.41	5.88	Predicted values are identical
Terminates_M5	CG8281	1.41	5.88	Predicted values are identical
Terminates_M5	CG10979	1.41	5.88	Predicted values are identical
Terminates_M5	CG34422	1.41	5.88	Predicted values are identical
Terminates_M5	RunxA	1.41	5.88	Predicted values are identical
Terminates_M6	CG30403	3.14	3.92	Predicted values are identical
Terminates_M6	CG14438	2.43	3.92	Predicted values are identical
Terminates_M6	CG18265	1.99	3.92	Predicted values are identical
Terminates_M6	elB	1.92	3.92	Predicted values are identical
Terminates_M6	stck	1.73	3.92	Predicted values are identical
Terminates_M6	Tbp	1.42	3.92	Predicted values are identical
Terminates_M6	CG9650	1.42	3.92	Predicted values are identical
Terminates_M6	mute	1.42	3.92	Predicted values are identical
Terminates_M6	D19A	1.41	3.92	Predicted values are identical
Terminates_M6	Usf	1.41	3.92	Predicted values are identical
Terminates_M6	CG14200	1.41	3.92	Predicted values are identical
Terminates_M6	CG4707	1.41	3.92	Predicted values are identical
Terminates_M6	dwg	1.38	3.92	Predicted values are identical
Terminates_M6	fd59A	1.37	3.92	Predicted values are identical
Terminates_M6	wdn	1.34	3.92	Predicted values are identical
Terminates_M6	MED30	1.18	3.92	Predicted values are identical
Terminates_M6	Atu	1	3.92	Predicted values are identical
Terminates_M6	Scm	1	3.92	Predicted values are identical
Terminates_M6	Spt3	1	3.92	Predicted values are identical
Terminates_M6	CG7357	1	3.92	Predicted values are identical
Terminates_M6	danr	1	3.92	Predicted values are identical
Terminates_M6	jigr1	1	3.92	Predicted values are identical
Terminates_M6	Acf1	1	3.92	Predicted values are identical
Terminates_M6	mod	1	3.92	Predicted values are identical
Terminates_M6	CTCF	1	3.92	Predicted values are identical
Terminates_M6	CG8281	1	3.92	Predicted values are identical
Terminates_M6	MTF-1	1	3.92	Predicted values are identical
Terminates_M6	Taf2	1	3.92	Predicted values are identical
Terminates_M6	CG4328	1	3.92	Predicted values are identical
Terminates_M6	mrn	1	3.92	Predicted values are identical
Terminates_M7	D19A	2.21	0	Predicted values are identical
Terminates_M7	Mat1	1.99	0	Predicted values are identical
Terminates_M7	CG3919	1.92	0	Predicted values are identical
Terminates_M7	CG8578	1.92	0	Predicted values are identical
Terminates_M7	CG18262	1.73	0	Predicted values are identical
Terminates_M7	Dref	1.66	0	Predicted values are identical
Terminates_M7	fd59A	1.65	0	Predicted values are identical
Terminates_M7	CR43671	1.6	0	Predicted values are identical
Terminates_M7	rn	1.6	0	Predicted values are identical
Terminates_M7	Tfb1	1.42	0	Predicted values are identical
Terminates_M7	tef	1.41	0	Predicted values are identical
Terminates_M7	CG10209	1.41	0	Predicted values are identical
Terminates_M7	MRG15	1.41	0	Predicted values are identical
Terminates_M7	CHES-1-like	1.41	0	Predicted values are identical
Terminates_M7	klu	1.41	0	Predicted values are identical
Terminates_M7	mld	1.41	0	Predicted values are identical
Terminates_M7	CG33695	1.41	0	Predicted values are identical
Terminates_M7	elB	1.4	0	Predicted values are identical
Terminates_M7	CG4854	1.39	0	Predicted values are identical
Terminates_M7	toy	1.35	0	Predicted values are identical
Terminates_M7	fkh	1.34	0	Predicted values are identical
Terminates_M7	Sce	1.34	0	Predicted values are identical
Terminates_M7	RpIII128	1.34	0	Predicted values are identical
Terminates_M7	CG31388	1.3	0	Predicted values are identical
Terminates_M7	CG7357	1.3	0	Predicted values are identical
Terminates_M7	ADD1	1.27	0	Predicted values are identical
Terminates_M7	Pbp95	1.25	0	Predicted values are identical
Terminates_M7	CG12299	1.24	0	Predicted values are identical
Terminates_M7	CG10565	1.19	0	Predicted values are identical
Terminates_M7	CG3313	1.19	0	Predicted values are identical
Terminates_M9	Cdk8	3.16	3.92	Predicted values are identical
Terminates_M9	Side	2.77	3.92	Predicted values are identical
Terminates_M9	HLH106	2.65	3.92	Predicted values are identical
Terminates_M9	CG33695	2.23	3.92	Predicted values are identical
Terminates_M9	CG13624	2.12	3.92	Predicted values are identical
Terminates_M9	ssp	1.95	3.92	Predicted values are identical
Terminates_M9	ph-p	1.72	3.92	Predicted values are identical
Terminates_M9	CG2202	1.72	3.92	Predicted values are identical
Terminates_M9	caz	1.66	3.92	Predicted values are identical
Terminates_M9	ecd	1.42	3.92	Predicted values are identical
Terminates_M9	CR43670	1.42	3.92	Predicted values are identical
Terminates_M9	Usf	1.42	3.92	Predicted values are identical
Terminates_M9	MED18	1.41	3.92	Predicted values are identical
Terminates_M9	CG12267	1.41	3.92	Predicted values are identical
Terminates_M9	Taf4	1.41	3.92	Predicted values are identical
Terminates_M9	GATAd	1.39	3.92	Predicted values are identical
Terminates_M9	ap	1.34	3.92	Predicted values are identical
Terminates_M9	erm	1.34	3.92	Predicted values are identical
Terminates_M9	Brd8	1.31	3.92	Predicted values are identical
Terminates_M9	Ets65A	1.3	3.92	Predicted values are identical
Terminates_M9	CG10979	1	3.92	Predicted values are identical
Terminates_M9	Pbp95	1	3.92	Predicted values are identical
Terminates_M9	grn	1	3.92	Predicted values are identical
Terminates_M9	CG8159	1	3.92	Predicted values are identical
Terminates_M9	Rfx	1	3.92	Predicted values are identical
Terminates_M9	MBD-R2	1	3.92	Predicted values are identical
Terminates_M9	sr	1	3.92	Predicted values are identical
Terminates_M9	fkh	1	3.92	Predicted values are identical
Terminates_M9	CG8281	1	3.92	Predicted values are identical
Terminates_M9	CG17361	1	3.92	Predicted values are identical
Terminates_M10	hth	3.36	5.88	Predicted values are identical
Terminates_M10	jing	2.49	5.88	Predicted values are identical
Terminates_M10	pita	2.36	5.88	Predicted values are identical
Terminates_M10	CG17612	2.22	5.88	Predicted values are identical
Terminates_M10	jigr1	2.16	5.88	Predicted values are identical
Terminates_M10	Snoo	1.99	5.88	Predicted values are identical
Terminates_M10	opa	1.94	5.88	Predicted values are identical
Terminates_M10	Taf10	1.92	5.88	Predicted values are identical
Terminates_M10	mirr	1.75	5.88	Predicted values are identical
Terminates_M10	ktub	1.73	5.88	Predicted values are identical
Terminates_M10	Sox21b	1.73	5.88	Predicted values are identical
Terminates_M10	NfI	1.73	5.88	Predicted values are identical
Terminates_M10	foxo	1.73	5.88	Predicted values are identical
Terminates_M10	tio	1.72	5.88	Predicted values are identical
Terminates_M10	Mitf	1.7	5.88	Predicted values are identical
Terminates_M10	CG10565	1.66	5.88	Predicted values are identical
Terminates_M10	CG7987	1.65	5.88	Predicted values are identical
Terminates_M10	bon	1.59	5.88	Predicted values are identical
Terminates_M10	hng2	1.5	5.88	Predicted values are identical
Terminates_M10	CG10366	1.46	5.88	Predicted values are identical
Terminates_M10	CG7357	1.42	5.88	Predicted values are identical
Terminates_M10	crc	1.42	5.88	Predicted values are identical
Terminates_M10	Bka	1.42	5.88	Predicted values are identical
Terminates_M10	rn	1.41	5.88	Predicted values are identical
Terminates_M10	CG3815	1.41	5.88	Predicted values are identical
Terminates_M10	msl-3	1.41	5.88	Predicted values are identical
Terminates_M10	CG11317	1.41	5.88	Predicted values are identical
Terminates_M10	Tbp	1.41	5.88	Predicted values are identical
Terminates_M10	CG7386	1.41	5.88	Predicted values are identical
Terminates_M10	TfIIEalpha	1.41	5.88	Predicted values are identical
Terminates_Lopa	CG3407	3.43	4	Predicted values are identical
Terminates_Lopa	salr	2.82	4	Predicted values are identical
Terminates_Lopa	CG31510	2.76	4	Predicted values are identical
Terminates_Lopa	CG11710	2.63	4	Predicted values are identical
Terminates_Lopa	slou	2.61	4	Predicted values are identical
Terminates_Lopa	MED18	2.6	4	Predicted values are identical
Terminates_Lopa	YL-1	2.44	4	Predicted values are identical
Terminates_Lopa	salm	2.21	4	Predicted values are identical
Terminates_Lopa	Hakai	2	4	Predicted values are identical
Terminates_Lopa	Lim1	1.99	4	Predicted values are identical
Terminates_Lopa	l(2)k10201	1.73	4	Predicted values are identical
Terminates_Lopa	Nf-YA	1.72	4	Predicted values are identical
Terminates_Lopa	NfI	1.61	4	Predicted values are identical
Terminates_Lopa	CG10147	1.6	4	Predicted values are identical
Terminates_Lopa	CG6163	1.42	4	Predicted values are identical
Terminates_Lopa	CG11414	1.42	4	Predicted values are identical
Terminates_Lopa	CG43343	1.41	4	Predicted values are identical
Terminates_Lopa	vri	1.41	4	Predicted values are identical
Terminates_Lopa	CG10366	1.41	4	Predicted values are identical
Terminates_Lopa	CG31388	1.41	4	Predicted values are identical
Terminates_Lopa	CG17829	1.38	4	Predicted values are identical
Terminates_Lopa	TfIIEalpha	1.36	4	Predicted values are identical
Terminates_Lopa	CG4360	1.2	4	Predicted values are identical
Terminates_Lopa	Dip2	1	4	Predicted values are identical
Terminates_Lopa	CG14667	1	4	Predicted values are identical
Terminates_Lopa	grn	1	4	Predicted values are identical
Terminates_Lopa	CG6254	1	4	Predicted values are identical
Terminates_Lopa	CG6276	1	4	Predicted values are identical
Terminates_Lopa	Brf	1	4	Predicted values are identical
Terminates_Lopa	CG4936	1	4	Predicted values are identical
Terminates_Lopc	CG6686	2.04	0	Predicted values are identical
Terminates_Lopc	dm	1.81	0	Predicted values are identical
Terminates_Lopc	ftz-f1	1.77	0	Predicted values are identical
Terminates_Lopc	polybromo	1.73	0	Predicted values are identical
Terminates_Lopc	PHDP	1.73	0	Predicted values are identical
Terminates_Lopc	Set2	1.73	0	Predicted values are identical
Terminates_Lopc	Hakai	1.72	0	Predicted values are identical
Terminates_Lopc	CG17803	1.6	0	Predicted values are identical
Terminates_Lopc	Lmpt	1.58	0	Predicted values are identical
Terminates_Lopc	CG8314	1.58	0	Predicted values are identical
Terminates_Lopc	CG11723	1.56	0	Predicted values are identical
Terminates_Lopc	hng3	1.42	0	Predicted values are identical
Terminates_Lopc	pfk	1.42	0	Predicted values are identical
Terminates_Lopc	Bug22	1.42	0	Predicted values are identical
Terminates_Lopc	CG12219	1.42	0	Predicted values are identical
Terminates_Lopc	hbn	1.41	0	Predicted values are identical
Terminates_Lopc	CG8909	1.41	0	Predicted values are identical
Terminates_Lopc	CG31365	1.41	0	Predicted values are identical
Terminates_Lopc	CG15601	1.41	0	Predicted values are identical
Terminates_Lopc	CG8578	1.4	0	Predicted values are identical
Terminates_Lopc	CG5033	1.37	0	Predicted values are identical
Terminates_Lopc	Spt3	1.36	0	Predicted values are identical
Terminates_Lopc	aop	1.35	0	Predicted values are identical
Terminates_Lopc	CrebA	1.34	0	Predicted values are identical
Terminates_Lopc	Camta	1.32	0	Predicted values are identical
Terminates_Lopc	CG10209	1.31	0	Predicted values are identical
Terminates_Lopc	ato	1.27	0	Predicted values are identical
Terminates_Lopc	crc	1.26	0	Predicted values are identical
Terminates_Lopc	CG13894	1.22	0	Predicted values are identical
Terminates_Lopc	Trl	1.09	0	Predicted values are identical
Terminates_Lopd	CG3726	1.99	0	Predicted values are identical
Terminates_Lopd	CG14710	1.69	0	Predicted values are identical
Terminates_Lopd	CG8950	1.57	0	Predicted values are identical
Terminates_Lopd	CG4820	1.42	0	Predicted values are identical
Terminates_Lopd	Sox102F	1.42	0	Predicted values are identical
Terminates_Lopd	Su(var)3-7	1.42	0	Predicted values are identical
Terminates_Lopd	CG18619	1.41	0	Predicted values are identical
Terminates_Lopd	Ets97D	1.41	0	Predicted values are identical
Terminates_Lopd	GABPI	1.41	0	Predicted values are identical
Terminates_Lopd	onecut	1.4	0	Predicted values are identical
Terminates_Lopd	RunxA	1.39	0	Predicted values are identical
Terminates_Lopd	slim	1.37	0	Predicted values are identical
Terminates_Lopd	Dip1	1.34	0	Predicted values are identical
Terminates_Lopd	CG10979	1.34	0	Predicted values are identical
Terminates_Lopd	bsh	1.34	0	Predicted values are identical
Terminates_Lopd	ssp	1.32	0	Predicted values are identical
Terminates_Lopd	run	1.31	0	Predicted values are identical
Terminates_Lopd	fu2	1.31	0	Predicted values are identical
Terminates_Lopd	CG10321	1.3	0	Predicted values are identical
Terminates_Lopd	hang	1.25	0	Predicted values are identical
Terminates_Lopd	CG4328	1.02	0	Predicted values are identical
Terminates_Lopd	Pbp95	1	0	Predicted values are identical
Terminates_Lopd	CG6689	1	0	Predicted values are identical
Terminates_Lopd	CG6813	1	0	Predicted values are identical
Terminates_Lopd	CG18764	1	0	Predicted values are identical
Terminates_Lopd	CG5196	1	0	Predicted values are identical
Terminates_Lopd	foxo	1	0	Predicted values are identical
Terminates_Lopd	mor	1	0	Predicted values are identical
Terminates_Lopd	CG4424	1	0	Predicted values are identical
Terminates_Lopd	CG4936	1	0	Predicted values are identical
Terminates_Lo1	Fen1	2.16	6.12	Predicted values are identical
Terminates_Lo1	CG14965	2.16	6.12	Predicted values are identical
Terminates_Lo1	sim	2	6.12	Predicted values are identical
Terminates_Lo1	ab	1.96	6.12	Predicted values are identical
Terminates_Lo1	Bx	1.89	6.12	Predicted values are identical
Terminates_Lo1	Bka	1.88	6.12	Predicted values are identical
Terminates_Lo1	slou	1.82	6.12	Predicted values are identical
Terminates_Lo1	CG17806	1.81	6.12	Predicted values are identical
Terminates_Lo1	CG12219	1.73	6.12	Predicted values are identical
Terminates_Lo1	CG10565	1.73	6.12	Predicted values are identical
Terminates_Lo1	klu	1.73	6.12	Predicted values are identical
Terminates_Lo1	CG15435	1.71	6.12	Predicted values are identical
Terminates_Lo1	E2f2	1.71	6.12	Predicted values are identical
Terminates_Lo1	hang	1.7	6.12	Predicted values are identical
Terminates_Lo1	CG14712	1.67	6.12	Predicted values are identical
Terminates_Lo1	MTA1-like	1.64	6.12	Predicted values are identical
Terminates_Lo1	e(y)3	1.62	6.12	Predicted values are identical
Terminates_Lo1	Pbp95	1.42	6.12	Predicted values are identical
Terminates_Lo1	polybromo	1.42	6.12	Predicted values are identical
Terminates_Lo1	CG18262	1.42	6.12	Predicted values are identical
Terminates_Lo1	caz	1.42	6.12	Predicted values are identical
Terminates_Lo1	CG3032	1.41	6.12	Predicted values are identical
Terminates_Lo1	MED11	1.41	6.12	Predicted values are identical
Terminates_Lo1	CG6686	1.4	6.12	Predicted values are identical
Terminates_Lo1	CG11710	1.4	6.12	Predicted values are identical
Terminates_Lo1	CG8281	1.39	6.12	Predicted values are identical
Terminates_Lo1	dalao	1.39	6.12	Predicted values are identical
Terminates_Lo1	CG2116	1.39	6.12	Predicted values are identical
Terminates_Lo1	Bug22	1.39	6.12	Predicted values are identical
Terminates_Lo1	CG31441	1.38	6.12	Predicted values are identical
Terminates_Lo2	phol	3.9	14.29	Predicted values are identical
Terminates_Lo2	NK7.1	3.82	14.29	Predicted values are identical
Terminates_Lo2	CG8478	3.7	14.29	Predicted values are identical
Terminates_Lo2	CG14667	3.29	14.29	Predicted values are identical
Terminates_Lo2	CG11085	2.94	14.29	Predicted values are identical
Terminates_Lo2	Taf5	2.81	14.29	Predicted values are identical
Terminates_Lo2	mor	2.8	14.29	Predicted values are identical
Terminates_Lo2	CG17328	2.75	14.29	Predicted values are identical
Terminates_Lo2	CG18764	2.63	14.29	Predicted values are identical
Terminates_Lo2	mute	2.53	14.29	Predicted values are identical
Terminates_Lo2	Mtp	2.53	14.29	Predicted values are identical
Terminates_Lo2	fru	2.37	14.29	Predicted values are identical
Terminates_Lo2	CG9215	2.26	14.29	Predicted values are identical
Terminates_Lo2	Chrac-14	2.23	14.29	Predicted values are identical
Terminates_Lo2	CG10949	2.2	14.29	Predicted values are identical
Terminates_Lo2	ERR	2.15	14.29	Predicted values are identical
Terminates_Lo2	hth	2.15	14.29	Predicted values are identical
Terminates_Lo2	phtf	2.11	14.29	Predicted values are identical
Terminates_Lo2	CG18476	2.11	14.29	Predicted values are identical
Terminates_Lo2	hang	2.08	14.29	Predicted values are identical
Terminates_Lo2	Pfk	2.07	14.29	Predicted values are identical
Terminates_Lo2	CG4854	2.05	14.29	Predicted values are identical
Terminates_Lo2	CG1529	2.01	14.29	Predicted values are identical
Terminates_Lo2	Mlp84B	2	14.29	Predicted values are identical
Terminates_Lo2	ush	2	14.29	Predicted values are identical
Terminates_Lo2	CG7518	1.99	14.29	Predicted values are identical
Terminates_Lo2	CG7368	1.98	14.29	Predicted values are identical
Terminates_Lo2	toy	1.94	14.29	Predicted values are identical
Terminates_Lo2	Nf-YA	1.81	14.29	Predicted values are identical
Terminates_Lo2	CG10979	1.79	14.29	Predicted values are identical
Terminates_Lo3	Dip1	2.13	0	Predicted values are identical
Terminates_Lo3	msl-3	1.87	0	Predicted values are identical
Terminates_Lo3	danr	1.85	0	Predicted values are identical
Terminates_Lo3	CG7101	1.7	0	Predicted values are identical
Terminates_Lo3	Vsx2	1.67	0	Predicted values are identical
Terminates_Lo3	sage	1.42	0	Predicted values are identical
Terminates_Lo3	CG1663	1.42	0	Predicted values are identical
Terminates_Lo3	Spt3	1.42	0	Predicted values are identical
Terminates_Lo3	CG44247	1.42	0	Predicted values are identical
Terminates_Lo3	polybromo	1.42	0	Predicted values are identical
Terminates_Lo3	ttk	1.41	0	Predicted values are identical
Terminates_Lo3	mod	1.41	0	Predicted values are identical
Terminates_Lo3	CG31510	1.4	0	Predicted values are identical
Terminates_Lo3	mirr	1.39	0	Predicted values are identical
Terminates_Lo3	CG9948	1.39	0	Predicted values are identical
Terminates_Lo3	CG7368	1.39	0	Predicted values are identical
Terminates_Lo3	CG11294	1.38	0	Predicted values are identical
Terminates_Lo3	CG11696	1.36	0	Predicted values are identical
Terminates_Lo3	Mef2	1.32	0	Predicted values are identical
Terminates_Lo3	CG31388	1.2	0	Predicted values are identical
Terminates_Lo3	CG4328	1.18	0	Predicted values are identical
Terminates_Lo3	hng3	1.16	0	Predicted values are identical
Terminates_Lo3	Rbsn-5	1.1	0	Predicted values are identical
Terminates_Lo3	ktub	1.04	0	Predicted values are identical
Terminates_Lo3	pdm3	1.01	0	Predicted values are identical
Terminates_Lo3	Taf1	1	0	Predicted values are identical
Terminates_Lo3	grn	1	0	Predicted values are identical
Terminates_Lo3	ranshi	1	0	Predicted values are identical
Terminates_Lo3	CG6689	1	0	Predicted values are identical
Terminates_Lo3	Su(var)3-9	1	0	Predicted values are identical
Terminates_Lo4	CG4676	3.97	14.29	Predicted values are identical
Terminates_Lo4	aop	2.48	14.29	Predicted values are identical
Terminates_Lo4	CG8578	2.25	14.29	Predicted values are identical
Terminates_Lo4	CG2790	2.22	14.29	Predicted values are identical
Terminates_Lo4	mTTF	2.19	14.29	Predicted values are identical
Terminates_Lo4	CG3726	2.13	14.29	Predicted values are identical
Terminates_Lo4	Camta	2.01	14.29	Predicted values are identical
Terminates_Lo4	CG1792	2	14.29	Predicted values are identical
Terminates_Lo4	fkh	1.93	14.29	Predicted values are identical
Terminates_Lo4	ecd	1.89	14.29	Predicted values are identical
Terminates_Lo4	Br140	1.89	14.29	Predicted values are identical
Terminates_Lo4	dbr	1.85	14.29	Predicted values are identical
Terminates_Lo4	hth	1.85	14.29	Predicted values are identical
Terminates_Lo4	CG13624	1.7	14.29	Predicted values are identical
Terminates_Lo4	e(y)1	1.65	14.29	Predicted values are identical
Terminates_Lo4	Chrac-14	1.64	14.29	Predicted values are identical
Terminates_Lo4	Side	1.62	14.29	Predicted values are identical
Terminates_Lo4	GATAd	1.58	14.29	Predicted values are identical
Terminates_Lo4	rgr	1.56	14.29	Predicted values are identical
Terminates_Lo4	CG18265	1.49	14.29	Predicted values are identical
Terminates_Lo4	oc	1.47	14.29	Predicted values are identical
Terminates_Lo4	CG3815	1.46	14.29	Predicted values are identical
Terminates_Lo4	Kdm4A	1.42	14.29	Predicted values are identical
Terminates_Lo4	Lin29	1.42	14.29	Predicted values are identical
Terminates_Lo4	CG6276	1.42	14.29	Predicted values are identical
Terminates_Lo4	l(2)k10201	1.42	14.29	Predicted values are identical
Terminates_Lo4	YL-1	1.41	14.29	Predicted values are identical
Terminates_Lo4	CG6654	1.41	14.29	Predicted values are identical
Terminates_Lo4	Trl	1.41	14.29	Predicted values are identical
Terminates_Lo4	CG33695	1.41	14.29	Predicted values are identical
Terminates_Lo5	Vsx1	4.67	4.08	Predicted values are identical
Terminates_Lo5	Vsx2	2.91	4.08	Predicted values are identical
Terminates_Lo5	CG1233	2.73	4.08	Predicted values are identical
Terminates_Lo5	ap	1.97	4.08	Predicted values are identical
Terminates_Lo5	stc	1.94	4.08	Predicted values are identical
Terminates_Lo5	CG6654	1.73	4.08	Predicted values are identical
Terminates_Lo5	Ets97D	1.73	4.08	Predicted values are identical
Terminates_Lo5	bi	1.73	4.08	Predicted values are identical
Terminates_Lo5	erm	1.66	4.08	Predicted values are identical
Terminates_Lo5	CG10274	1.65	4.08	Predicted values are identical
Terminates_Lo5	CG7368	1.42	4.08	Predicted values are identical
Terminates_Lo5	Rbf	1.42	4.08	Predicted values are identical
Terminates_Lo5	CG4360	1.42	4.08	Predicted values are identical
Terminates_Lo5	Chrac-16	1.41	4.08	Predicted values are identical
Terminates_Lo5	CG14667	1.41	4.08	Predicted values are identical
Terminates_Lo5	Cdk8	1.41	4.08	Predicted values are identical
Terminates_Lo5	MED4	1.41	4.08	Predicted values are identical
Terminates_Lo5	Blos1	1.41	4.08	Predicted values are identical
Terminates_Lo5	CG15073	1.41	4.08	Predicted values are identical
Terminates_Lo5	Hr96	1.41	4.08	Predicted values are identical
Terminates_Lo5	Taf4	1.41	4.08	Predicted values are identical
Terminates_Lo5	CG17186	1.41	4.08	Predicted values are identical
Terminates_Lo5	CG18265	1.41	4.08	Predicted values are identical
Terminates_Lo5	TfIIFbeta	1.41	4.08	Predicted values are identical
Terminates_Lo5	CG34340	1.4	4.08	Predicted values are identical
Terminates_Lo5	jing	1.39	4.08	Predicted values are identical
Terminates_Lo5	CG14712	1.39	4.08	Predicted values are identical
Terminates_Lo5	mrn	1.39	4.08	Predicted values are identical
Terminates_Lo5	CG3313	1.39	4.08	Predicted values are identical
Terminates_Lo5	ranshi	1.36	4.08	Predicted values are identical
sends_synaptic_output_to_region_lamina	gce	4.21	7.84	Predicted values are identical
sends_synaptic_output_to_region_lamina	opa	3.17	7.84	Predicted values are identical
sends_synaptic_output_to_region_lamina	Fer2	2.59	7.84	Predicted values are identical
sends_synaptic_output_to_region_lamina	Sox102F	2.12	7.84	Predicted values are identical
sends_synaptic_output_to_region_lamina	CG34376	2.12	7.84	Predicted values are identical
sends_synaptic_output_to_region_lamina	bi	2.05	7.84	Predicted values are identical
sends_synaptic_output_to_region_lamina	lid	2	7.84	Predicted values are identical
sends_synaptic_output_to_region_lamina	CG7785	1.95	7.84	Predicted values are identical
sends_synaptic_output_to_region_lamina	zfh2	1.94	7.84	Predicted values are identical
sends_synaptic_output_to_region_lamina	dbr	1.91	7.84	Predicted values are identical
sends_synaptic_output_to_region_lamina	ken	1.9	7.84	Predicted values are identical
sends_synaptic_output_to_region_lamina	spt4	1.73	7.84	Predicted values are identical
sends_synaptic_output_to_region_lamina	MBD-R2	1.73	7.84	Predicted values are identical
sends_synaptic_output_to_region_lamina	Pc	1.72	7.84	Predicted values are identical
sends_synaptic_output_to_region_lamina	CG6163	1.72	7.84	Predicted values are identical
sends_synaptic_output_to_region_lamina	CG32700	1.67	7.84	Predicted values are identical
sends_synaptic_output_to_region_lamina	MED11	1.66	7.84	Predicted values are identical
sends_synaptic_output_to_region_lamina	CG10209	1.65	7.84	Predicted values are identical
sends_synaptic_output_to_region_lamina	CG12768	1.65	7.84	Predicted values are identical
sends_synaptic_output_to_region_lamina	Taf4	1.64	7.84	Predicted values are identical
sends_synaptic_output_to_region_lamina	CG30403	1.56	7.84	Predicted values are identical
sends_synaptic_output_to_region_lamina	dm	1.48	7.84	Predicted values are identical
sends_synaptic_output_to_region_lamina	CG8314	1.46	7.84	Predicted values are identical
sends_synaptic_output_to_region_lamina	stck	1.42	7.84	Predicted values are identical
sends_synaptic_output_to_region_lamina	MED4	1.42	7.84	Predicted values are identical
sends_synaptic_output_to_region_lamina	CG9215	1.42	7.84	Predicted values are identical
sends_synaptic_output_to_region_lamina	CG10321	1.42	7.84	Predicted values are identical
sends_synaptic_output_to_region_lamina	Su(var)3-7	1.42	7.84	Predicted values are identical
sends_synaptic_output_to_region_lamina	Rel	1.42	7.84	Predicted values are identical
sends_synaptic_output_to_region_lamina	CG8909	1.42	7.84	Predicted values are identical
sends_synaptic_output_to_region_M1	CG6765	3.84	18.75	Predicted values are identical
sends_synaptic_output_to_region_M1	Mat1	3.69	18.75	Predicted values are identical
sends_synaptic_output_to_region_M1	hang	3.53	18.75	Predicted values are identical
sends_synaptic_output_to_region_M1	Xpd	3.52	18.75	Predicted values are identical
sends_synaptic_output_to_region_M1	ey	2.96	18.75	Predicted values are identical
sends_synaptic_output_to_region_M1	CG12075	2.78	18.75	Predicted values are identical
sends_synaptic_output_to_region_M1	YL-1	2.47	18.75	Predicted values are identical
sends_synaptic_output_to_region_M1	CG32982	2.45	18.75	Predicted values are identical
sends_synaptic_output_to_region_M1	TfIIEalpha	2.44	18.75	Predicted values are identical
sends_synaptic_output_to_region_M1	Lim3	2.41	18.75	Predicted values are identical
sends_synaptic_output_to_region_M1	CG7839	2.4	18.75	Predicted values are identical
sends_synaptic_output_to_region_M1	run	2.3	18.75	Predicted values are identical
sends_synaptic_output_to_region_M1	CG17186	2.2	18.75	Predicted values are identical
sends_synaptic_output_to_region_M1	CG5180	2.11	18.75	Predicted values are identical
sends_synaptic_output_to_region_M1	aop	2.07	18.75	Predicted values are identical
sends_synaptic_output_to_region_M1	CG9426	1.98	18.75	Predicted values are identical
sends_synaptic_output_to_region_M1	su(Hw)	1.95	18.75	Predicted values are identical
sends_synaptic_output_to_region_M1	CG30403	1.94	18.75	Predicted values are identical
sends_synaptic_output_to_region_M1	CG4424	1.94	18.75	Predicted values are identical
sends_synaptic_output_to_region_M1	CG3838	1.9	18.75	Predicted values are identical
sends_synaptic_output_to_region_M1	CG14712	1.89	18.75	Predicted values are identical
sends_synaptic_output_to_region_M1	Brf	1.88	18.75	Predicted values are identical
sends_synaptic_output_to_region_M1	jigr1	1.82	18.75	Predicted values are identical
sends_synaptic_output_to_region_M1	ap	1.77	18.75	Predicted values are identical
sends_synaptic_output_to_region_M1	nvy	1.74	18.75	Predicted values are identical
sends_synaptic_output_to_region_M1	Lmpt	1.73	18.75	Predicted values are identical
sends_synaptic_output_to_region_M1	Mrtf	1.72	18.75	Predicted values are identical
sends_synaptic_output_to_region_M1	CG1647	1.72	18.75	Predicted values are identical
sends_synaptic_output_to_region_M1	Ets65A	1.71	18.75	Predicted values are identical
sends_synaptic_output_to_region_M1	CG13775	1.68	18.75	Predicted values are identical
sends_synaptic_output_to_region_M2	CG13775	5.43	17.39	Predicted values are identical
sends_synaptic_output_to_region_M2	aop	5.33	17.39	Predicted values are identical
sends_synaptic_output_to_region_M2	CG10147	4.18	17.39	Predicted values are identical
sends_synaptic_output_to_region_M2	tup	3.29	17.39	Predicted values are identical
sends_synaptic_output_to_region_M2	Side	3.19	17.39	Predicted values are identical
sends_synaptic_output_to_region_M2	pros	2.97	17.39	Predicted values are identical
sends_synaptic_output_to_region_M2	Nufip	2.51	17.39	Predicted values are identical
sends_synaptic_output_to_region_M2	CG10431	2.49	17.39	Predicted values are identical
sends_synaptic_output_to_region_M2	CG17803	2.47	17.39	Predicted values are identical
sends_synaptic_output_to_region_M2	Psc	2.4	17.39	Predicted values are identical
sends_synaptic_output_to_region_M2	Chrac-16	2.39	17.39	Predicted values are identical
sends_synaptic_output_to_region_M2	Glut4EF	2.35	17.39	Predicted values are identical
sends_synaptic_output_to_region_M2	CG9650	2.21	17.39	Predicted values are identical
sends_synaptic_output_to_region_M2	Snoo	1.98	17.39	Predicted values are identical
sends_synaptic_output_to_region_M2	MED18	1.95	17.39	Predicted values are identical
sends_synaptic_output_to_region_M2	mor	1.92	17.39	Predicted values are identical
sends_synaptic_output_to_region_M2	Sox102F	1.92	17.39	Predicted values are identical
sends_synaptic_output_to_region_M2	stwl	1.91	17.39	Predicted values are identical
sends_synaptic_output_to_region_M2	e(y)2	1.78	17.39	Predicted values are identical
sends_synaptic_output_to_region_M2	mute	1.74	17.39	Predicted values are identical
sends_synaptic_output_to_region_M2	CG11456	1.73	17.39	Predicted values are identical
sends_synaptic_output_to_region_M2	chif	1.73	17.39	Predicted values are identical
sends_synaptic_output_to_region_M2	ash1	1.73	17.39	Predicted values are identical
sends_synaptic_output_to_region_M2	CG12659	1.72	17.39	Predicted values are identical
sends_synaptic_output_to_region_M2	CTCF	1.72	17.39	Predicted values are identical
sends_synaptic_output_to_region_M2	Ets65A	1.71	17.39	Predicted values are identical
sends_synaptic_output_to_region_M2	CG14965	1.66	17.39	Predicted values are identical
sends_synaptic_output_to_region_M2	phol	1.65	17.39	Predicted values are identical
sends_synaptic_output_to_region_M2	p53	1.64	17.39	Predicted values are identical
sends_synaptic_output_to_region_M2	CG8765	1.62	17.39	Predicted values are identical
sends_synaptic_output_to_region_M3	sim	5.87	20.45	Predicted values are identical
sends_synaptic_output_to_region_M3	tup	4.42	20.45	Predicted values are identical
sends_synaptic_output_to_region_M3	stc	3.94	20.45	Predicted values are identical
sends_synaptic_output_to_region_M3	MTF-1	3.93	20.45	Predicted values are identical
sends_synaptic_output_to_region_M3	Hr78	3.74	20.45	Predicted values are identical
sends_synaptic_output_to_region_M3	Psc	3.28	20.45	Predicted values are identical
sends_synaptic_output_to_region_M3	Glut4EF	3.17	20.45	Predicted values are identical
sends_synaptic_output_to_region_M3	Sce	3.15	20.45	Predicted values are identical
sends_synaptic_output_to_region_M3	Met	2.74	20.45	Predicted values are identical
sends_synaptic_output_to_region_M3	Bx	2.46	20.45	Predicted values are identical
sends_synaptic_output_to_region_M3	Su(var)3-9	2.41	20.45	Predicted values are identical
sends_synaptic_output_to_region_M3	bs	2.35	20.45	Predicted values are identical
sends_synaptic_output_to_region_M3	jigr1	2.2	20.45	Predicted values are identical
sends_synaptic_output_to_region_M3	CG12768	1.98	20.45	Predicted values are identical
sends_synaptic_output_to_region_M3	slim	1.94	20.45	Predicted values are identical
sends_synaptic_output_to_region_M3	CkIIalpha-i1	1.94	20.45	Predicted values are identical
sends_synaptic_output_to_region_M3	GATAd	1.86	20.45	Predicted values are identical
sends_synaptic_output_to_region_M3	MRG15	1.85	20.45	Predicted values are identical
sends_synaptic_output_to_region_M3	ush	1.84	20.45	Predicted values are identical
sends_synaptic_output_to_region_M3	e(y)1	1.82	20.45	Predicted values are identical
sends_synaptic_output_to_region_M3	luna	1.82	20.45	Predicted values are identical
sends_synaptic_output_to_region_M3	Brf	1.79	20.45	Predicted values are identical
sends_synaptic_output_to_region_M3	CG11906	1.76	20.45	Predicted values are identical
sends_synaptic_output_to_region_M3	CG9426	1.73	20.45	Predicted values are identical
sends_synaptic_output_to_region_M3	CG14050	1.73	20.45	Predicted values are identical
sends_synaptic_output_to_region_M3	CG3163	1.71	20.45	Predicted values are identical
sends_synaptic_output_to_region_M3	SoxN	1.68	20.45	Predicted values are identical
sends_synaptic_output_to_region_M3	Atf3	1.67	20.45	Predicted values are identical
sends_synaptic_output_to_region_M3	bigmax	1.62	20.45	Predicted values are identical
sends_synaptic_output_to_region_M3	CG3726	1.57	20.45	Predicted values are identical
sends_synaptic_output_to_region_M4	hang	2.86	11.63	Predicted values are identical
sends_synaptic_output_to_region_M4	CTPsyn	2.75	11.63	Predicted values are identical
sends_synaptic_output_to_region_M4	svp	2.33	11.63	Predicted values are identical
sends_synaptic_output_to_region_M4	CG14710	2.22	11.63	Predicted values are identical
sends_synaptic_output_to_region_M4	Set2	2.16	11.63	Predicted values are identical
sends_synaptic_output_to_region_M4	hng1	2	11.63	Predicted values are identical
sends_synaptic_output_to_region_M4	CG3032	1.88	11.63	Predicted values are identical
sends_synaptic_output_to_region_M4	CG18764	1.73	11.63	Predicted values are identical
sends_synaptic_output_to_region_M4	az2	1.73	11.63	Predicted values are identical
sends_synaptic_output_to_region_M4	lov	1.73	11.63	Predicted values are identical
sends_synaptic_output_to_region_M4	TfAP-2	1.73	11.63	Predicted values are identical
sends_synaptic_output_to_region_M4	CR43671	1.7	11.63	Predicted values are identical
sends_synaptic_output_to_region_M4	CG10631	1.69	11.63	Predicted values are identical
sends_synaptic_output_to_region_M4	ERR	1.65	11.63	Predicted values are identical
sends_synaptic_output_to_region_M4	phtf	1.64	11.63	Predicted values are identical
sends_synaptic_output_to_region_M4	CG10979	1.63	11.63	Predicted values are identical
sends_synaptic_output_to_region_M4	Taf10	1.61	11.63	Predicted values are identical
sends_synaptic_output_to_region_M4	slim	1.58	11.63	Predicted values are identical
sends_synaptic_output_to_region_M4	Gdi	1.56	11.63	Predicted values are identical
sends_synaptic_output_to_region_M4	stc	1.54	11.63	Predicted values are identical
sends_synaptic_output_to_region_M4	Ssl1	1.51	11.63	Predicted values are identical
sends_synaptic_output_to_region_M4	abo	1.51	11.63	Predicted values are identical
sends_synaptic_output_to_region_M4	CG6689	1.42	11.63	Predicted values are identical
sends_synaptic_output_to_region_M4	CG12219	1.42	11.63	Predicted values are identical
sends_synaptic_output_to_region_M4	CG12104	1.42	11.63	Predicted values are identical
sends_synaptic_output_to_region_M4	Brf	1.41	11.63	Predicted values are identical
sends_synaptic_output_to_region_M4	CG8578	1.41	11.63	Predicted values are identical
sends_synaptic_output_to_region_M4	ADD1	1.41	11.63	Predicted values are identical
sends_synaptic_output_to_region_M4	CG7928	1.41	11.63	Predicted values are identical
sends_synaptic_output_to_region_M4	Mat1	1.41	11.63	Predicted values are identical
sends_synaptic_output_to_region_M5	bsh	6.14	17.39	Predicted values are identical
sends_synaptic_output_to_region_M5	HLH106	4.19	17.39	Predicted values are identical
sends_synaptic_output_to_region_M5	MED4	3.81	17.39	Predicted values are identical
sends_synaptic_output_to_region_M5	CG7818	3.27	17.39	Predicted values are identical
sends_synaptic_output_to_region_M5	CG15073	3.12	17.39	Predicted values are identical
sends_synaptic_output_to_region_M5	dan	2.77	17.39	Predicted values are identical
sends_synaptic_output_to_region_M5	CG3313	2.28	17.39	Predicted values are identical
sends_synaptic_output_to_region_M5	CHES-1-like	2.18	17.39	Predicted values are identical
sends_synaptic_output_to_region_M5	CG5180	2.09	17.39	Predicted values are identical
sends_synaptic_output_to_region_M5	CR43671	2.07	17.39	Predicted values are identical
sends_synaptic_output_to_region_M5	MED15	2.07	17.39	Predicted values are identical
sends_synaptic_output_to_region_M5	Mes4	2.04	17.39	Predicted values are identical
sends_synaptic_output_to_region_M5	Scm	2.03	17.39	Predicted values are identical
sends_synaptic_output_to_region_M5	CG10669	2.02	17.39	Predicted values are identical
sends_synaptic_output_to_region_M5	mute	2	17.39	Predicted values are identical
sends_synaptic_output_to_region_M5	CG14438	1.99	17.39	Predicted values are identical
sends_synaptic_output_to_region_M5	spt4	1.95	17.39	Predicted values are identical
sends_synaptic_output_to_region_M5	Fer2	1.9	17.39	Predicted values are identical
sends_synaptic_output_to_region_M5	GABPI	1.89	17.39	Predicted values are identical
sends_synaptic_output_to_region_M5	slp2	1.85	17.39	Predicted values are identical
sends_synaptic_output_to_region_M5	Taf1	1.73	17.39	Predicted values are identical
sends_synaptic_output_to_region_M5	CG8950	1.73	17.39	Predicted values are identical
sends_synaptic_output_to_region_M5	CG12299	1.73	17.39	Predicted values are identical
sends_synaptic_output_to_region_M5	CG33695	1.73	17.39	Predicted values are identical
sends_synaptic_output_to_region_M5	CG17803	1.73	17.39	Predicted values are identical
sends_synaptic_output_to_region_M5	CG12942	1.73	17.39	Predicted values are identical
sends_synaptic_output_to_region_M5	apt	1.72	17.39	Predicted values are identical
sends_synaptic_output_to_region_M5	CG6276	1.71	17.39	Predicted values are identical
sends_synaptic_output_to_region_M5	CG8388	1.68	17.39	Predicted values are identical
sends_synaptic_output_to_region_M5	CG3281	1.68	17.39	Predicted values are identical
sends_synaptic_output_to_region_M6	CG6654	4.26	6.52	Predicted values are identical
sends_synaptic_output_to_region_M6	elB	3.33	6.52	Predicted values are identical
sends_synaptic_output_to_region_M6	noc	3.32	6.52	Predicted values are identical
sends_synaptic_output_to_region_M6	fd59A	3.22	6.52	Predicted values are identical
sends_synaptic_output_to_region_M6	dbr	2.81	6.52	Predicted values are identical
sends_synaptic_output_to_region_M6	zfh1	2.33	6.52	Predicted values are identical
sends_synaptic_output_to_region_M6	luna	2.3	6.52	Predicted values are identical
sends_synaptic_output_to_region_M6	CG9305	2.26	6.52	Predicted values are identical
sends_synaptic_output_to_region_M6	Usf	2.22	6.52	Predicted values are identical
sends_synaptic_output_to_region_M6	dalao	2.18	6.52	Predicted values are identical
sends_synaptic_output_to_region_M6	stc	2.15	6.52	Predicted values are identical
sends_synaptic_output_to_region_M6	CG18619	2.11	6.52	Predicted values are identical
sends_synaptic_output_to_region_M6	CG7745	1.99	6.52	Predicted values are identical
sends_synaptic_output_to_region_M6	fkh	1.72	6.52	Predicted values are identical
sends_synaptic_output_to_region_M6	CG12219	1.69	6.52	Predicted values are identical
sends_synaptic_output_to_region_M6	Sce	1.69	6.52	Predicted values are identical
sends_synaptic_output_to_region_M6	CG5033	1.67	6.52	Predicted values are identical
sends_synaptic_output_to_region_M6	CG17806	1.56	6.52	Predicted values are identical
sends_synaptic_output_to_region_M6	wdn	1.42	6.52	Predicted values are identical
sends_synaptic_output_to_region_M6	CG1407	1.42	6.52	Predicted values are identical
sends_synaptic_output_to_region_M6	pfk	1.42	6.52	Predicted values are identical
sends_synaptic_output_to_region_M6	l(3)mbt	1.41	6.52	Predicted values are identical
sends_synaptic_output_to_region_M6	Bka	1.41	6.52	Predicted values are identical
sends_synaptic_output_to_region_M6	ey	1.41	6.52	Predicted values are identical
sends_synaptic_output_to_region_M6	apt	1.41	6.52	Predicted values are identical
sends_synaptic_output_to_region_M6	Blos1	1.41	6.52	Predicted values are identical
sends_synaptic_output_to_region_M6	CG17803	1.41	6.52	Predicted values are identical
sends_synaptic_output_to_region_M6	vvl	1.41	6.52	Predicted values are identical
sends_synaptic_output_to_region_M6	row	1.41	6.52	Predicted values are identical
sends_synaptic_output_to_region_M6	CG14200	1.41	6.52	Predicted values are identical
sends_synaptic_output_to_region_M8	SoxN	6.84	11.36	Predicted values are identical
sends_synaptic_output_to_region_M8	ap	4.58	11.36	Predicted values are identical
sends_synaptic_output_to_region_M8	erm	3.37	11.36	Predicted values are identical
sends_synaptic_output_to_region_M8	Sox102F	3.35	11.36	Predicted values are identical
sends_synaptic_output_to_region_M8	CG14441	2.78	11.36	Predicted values are identical
sends_synaptic_output_to_region_M8	CG14117	2.12	11.36	Predicted values are identical
sends_synaptic_output_to_region_M8	run	2.03	11.36	Predicted values are identical
sends_synaptic_output_to_region_M8	caup	1.91	11.36	Predicted values are identical
sends_synaptic_output_to_region_M8	ecd	1.76	11.36	Predicted values are identical
sends_synaptic_output_to_region_M8	CG33695	1.73	11.36	Predicted values are identical
sends_synaptic_output_to_region_M8	CG11902	1.73	11.36	Predicted values are identical
sends_synaptic_output_to_region_M8	chif	1.73	11.36	Predicted values are identical
sends_synaptic_output_to_region_M8	Met	1.66	11.36	Predicted values are identical
sends_synaptic_output_to_region_M8	danr	1.65	11.36	Predicted values are identical
sends_synaptic_output_to_region_M8	MBD-R2	1.64	11.36	Predicted values are identical
sends_synaptic_output_to_region_M8	CTPsyn	1.63	11.36	Predicted values are identical
sends_synaptic_output_to_region_M8	tara	1.6	11.36	Predicted values are identical
sends_synaptic_output_to_region_M8	pfk	1.49	11.36	Predicted values are identical
sends_synaptic_output_to_region_M8	CG8216	1.44	11.36	Predicted values are identical
sends_synaptic_output_to_region_M8	bi	1.42	11.36	Predicted values are identical
sends_synaptic_output_to_region_M8	Dad	1.42	11.36	Predicted values are identical
sends_synaptic_output_to_region_M8	Mlp84B	1.42	11.36	Predicted values are identical
sends_synaptic_output_to_region_M8	Mio	1.42	11.36	Predicted values are identical
sends_synaptic_output_to_region_M8	Su(z)12	1.41	11.36	Predicted values are identical
sends_synaptic_output_to_region_M8	Ets65A	1.41	11.36	Predicted values are identical
sends_synaptic_output_to_region_M8	msl-3	1.41	11.36	Predicted values are identical
sends_synaptic_output_to_region_M8	grau	1.41	11.36	Predicted values are identical
sends_synaptic_output_to_region_M8	Taf5	1.41	11.36	Predicted values are identical
sends_synaptic_output_to_region_M8	CG10949	1.41	11.36	Predicted values are identical
sends_synaptic_output_to_region_M8	dan	1.41	11.36	Predicted values are identical
sends_synaptic_output_to_region_M9	MED4	5.81	17.39	Predicted values are identical
sends_synaptic_output_to_region_M9	CG6765	4.73	17.39	Predicted values are identical
sends_synaptic_output_to_region_M9	Mef2	3.63	17.39	Predicted values are identical
sends_synaptic_output_to_region_M9	sim	3.32	17.39	Predicted values are identical
sends_synaptic_output_to_region_M9	TfAP-2	2.74	17.39	Predicted values are identical
sends_synaptic_output_to_region_M9	CG11085	2.55	17.39	Predicted values are identical
sends_synaptic_output_to_region_M9	ey	2.46	17.39	Predicted values are identical
sends_synaptic_output_to_region_M9	pros	2.42	17.39	Predicted values are identical
sends_synaptic_output_to_region_M9	foxo	2.33	17.39	Predicted values are identical
sends_synaptic_output_to_region_M9	bi	2.24	17.39	Predicted values are identical
sends_synaptic_output_to_region_M9	RpIII128	2.22	17.39	Predicted values are identical
sends_synaptic_output_to_region_M9	Hakai	2.2	17.39	Predicted values are identical
sends_synaptic_output_to_region_M9	CG11294	2.15	17.39	Predicted values are identical
sends_synaptic_output_to_region_M9	CG18265	2.13	17.39	Predicted values are identical
sends_synaptic_output_to_region_M9	Dip1	2.05	17.39	Predicted values are identical
sends_synaptic_output_to_region_M9	CG8216	1.98	17.39	Predicted values are identical
sends_synaptic_output_to_region_M9	Kdm2	1.97	17.39	Predicted values are identical
sends_synaptic_output_to_region_M9	CG13624	1.91	17.39	Predicted values are identical
sends_synaptic_output_to_region_M9	PHDP	1.89	17.39	Predicted values are identical
sends_synaptic_output_to_region_M9	achi	1.85	17.39	Predicted values are identical
sends_synaptic_output_to_region_M9	Su(z)12	1.76	17.39	Predicted values are identical
sends_synaptic_output_to_region_M9	Met	1.72	17.39	Predicted values are identical
sends_synaptic_output_to_region_M9	E2f1	1.68	17.39	Predicted values are identical
sends_synaptic_output_to_region_M9	CG5953	1.67	17.39	Predicted values are identical
sends_synaptic_output_to_region_M9	acj6	1.64	17.39	Predicted values are identical
sends_synaptic_output_to_region_M9	Rfx	1.63	17.39	Predicted values are identical
sends_synaptic_output_to_region_M9	CG17568	1.63	17.39	Predicted values are identical
sends_synaptic_output_to_region_M9	Side	1.61	17.39	Predicted values are identical
sends_synaptic_output_to_region_M9	CG2129	1.58	17.39	Predicted values are identical
sends_synaptic_output_to_region_M9	Lim3	1.56	17.39	Predicted values are identical
sends_synaptic_output_to_region_M10	erm	3.84	8.7	Predicted values are identical
sends_synaptic_output_to_region_M10	vvl	3.59	8.7	Predicted values are identical
sends_synaptic_output_to_region_M10	CG17802	2.35	8.7	Predicted values are identical
sends_synaptic_output_to_region_M10	run	2.34	8.7	Predicted values are identical
sends_synaptic_output_to_region_M10	CG4404	2.07	8.7	Predicted values are identical
sends_synaptic_output_to_region_M10	dbr	1.99	8.7	Predicted values are identical
sends_synaptic_output_to_region_M10	foxo	1.95	8.7	Predicted values are identical
sends_synaptic_output_to_region_M10	esn	1.91	8.7	Predicted values are identical
sends_synaptic_output_to_region_M10	bsh	1.84	8.7	Predicted values are identical
sends_synaptic_output_to_region_M10	ecd	1.81	8.7	Predicted values are identical
sends_synaptic_output_to_region_M10	fd59A	1.73	8.7	Predicted values are identical
sends_synaptic_output_to_region_M10	CycH	1.73	8.7	Predicted values are identical
sends_synaptic_output_to_region_M10	Meics	1.73	8.7	Predicted values are identical
sends_synaptic_output_to_region_M10	CG5196	1.73	8.7	Predicted values are identical
sends_synaptic_output_to_region_M10	mip120	1.72	8.7	Predicted values are identical
sends_synaptic_output_to_region_M10	CG5180	1.72	8.7	Predicted values are identical
sends_synaptic_output_to_region_M10	CG2116	1.63	8.7	Predicted values are identical
sends_synaptic_output_to_region_M10	CG8909	1.6	8.7	Predicted values are identical
sends_synaptic_output_to_region_M10	ERR	1.59	8.7	Predicted values are identical
sends_synaptic_output_to_region_M10	CG14117	1.55	8.7	Predicted values are identical
sends_synaptic_output_to_region_M10	Sry-delta	1.54	8.7	Predicted values are identical
sends_synaptic_output_to_region_M10	Spps	1.45	8.7	Predicted values are identical
sends_synaptic_output_to_region_M10	CG18262	1.43	8.7	Predicted values are identical
sends_synaptic_output_to_region_M10	Asciz	1.42	8.7	Predicted values are identical
sends_synaptic_output_to_region_M10	Set2	1.41	8.7	Predicted values are identical
sends_synaptic_output_to_region_M10	CG15435	1.41	8.7	Predicted values are identical
sends_synaptic_output_to_region_M10	Pif1A	1.41	8.7	Predicted values are identical
sends_synaptic_output_to_region_M10	Pcl	1.41	8.7	Predicted values are identical
sends_synaptic_output_to_region_M10	CG14710	1.41	8.7	Predicted values are identical
sends_synaptic_output_to_region_M10	CG13624	1.41	8.7	Predicted values are identical
sends_synaptic_output_to_region_Lop3	CG1233	3.12	4.08	Predicted values are identical
sends_synaptic_output_to_region_Lop3	ap	2.6	4.08	Predicted values are identical
sends_synaptic_output_to_region_Lop3	stck	2.45	4.08	Predicted values are identical
sends_synaptic_output_to_region_Lop3	Vsx2	2.32	4.08	Predicted values are identical
sends_synaptic_output_to_region_Lop3	Mlp84B	2.29	4.08	Predicted values are identical
sends_synaptic_output_to_region_Lop3	CG3313	2.24	4.08	Predicted values are identical
sends_synaptic_output_to_region_Lop3	CG17803	2.22	4.08	Predicted values are identical
sends_synaptic_output_to_region_Lop3	CG10274	2.05	4.08	Predicted values are identical
sends_synaptic_output_to_region_Lop3	Hakai	1.73	4.08	Predicted values are identical
sends_synaptic_output_to_region_Lop3	CG4360	1.72	4.08	Predicted values are identical
sends_synaptic_output_to_region_Lop3	CG31388	1.71	4.08	Predicted values are identical
sends_synaptic_output_to_region_Lop3	Mef2	1.67	4.08	Predicted values are identical
sends_synaptic_output_to_region_Lop3	CG6813	1.63	4.08	Predicted values are identical
sends_synaptic_output_to_region_Lop3	CG14965	1.49	4.08	Predicted values are identical
sends_synaptic_output_to_region_Lop3	fu2	1.49	4.08	Predicted values are identical
sends_synaptic_output_to_region_Lop3	caup	1.42	4.08	Predicted values are identical
sends_synaptic_output_to_region_Lop3	Fen1	1.42	4.08	Predicted values are identical
sends_synaptic_output_to_region_Lop3	Atac2	1.42	4.08	Predicted values are identical
sends_synaptic_output_to_region_Lop3	CG7987	1.42	4.08	Predicted values are identical
sends_synaptic_output_to_region_Lop3	p53	1.42	4.08	Predicted values are identical
sends_synaptic_output_to_region_Lop3	CG9890	1.41	4.08	Predicted values are identical
sends_synaptic_output_to_region_Lop3	CG4936	1.41	4.08	Predicted values are identical
sends_synaptic_output_to_region_Lop3	GATAd	1.41	4.08	Predicted values are identical
sends_synaptic_output_to_region_Lop3	CG8909	1.41	4.08	Predicted values are identical
sends_synaptic_output_to_region_Lop3	schlank	1.41	4.08	Predicted values are identical
sends_synaptic_output_to_region_Lop3	Met	1.4	4.08	Predicted values are identical
sends_synaptic_output_to_region_Lop3	CG12768	1.4	4.08	Predicted values are identical
sends_synaptic_output_to_region_Lop3	CG11414	1.4	4.08	Predicted values are identical
sends_synaptic_output_to_region_Lop3	CG44002	1.4	4.08	Predicted values are identical
sends_synaptic_output_to_region_Lop3	MTF-1	1.4	4.08	Predicted values are identical
sends_synaptic_output_to_region_Lop4	CTCF	2.45	0	Predicted values are identical
sends_synaptic_output_to_region_Lop4	CG17829	2.36	0	Predicted values are identical
sends_synaptic_output_to_region_Lop4	msl-3	2	0	Predicted values are identical
sends_synaptic_output_to_region_Lop4	CG7785	2	0	Predicted values are identical
sends_synaptic_output_to_region_Lop4	elB	1.98	0	Predicted values are identical
sends_synaptic_output_to_region_Lop4	bon	1.73	0	Predicted values are identical
sends_synaptic_output_to_region_Lop4	Rbf	1.73	0	Predicted values are identical
sends_synaptic_output_to_region_Lop4	Lin29	1.67	0	Predicted values are identical
sends_synaptic_output_to_region_Lop4	CG6254	1.61	0	Predicted values are identical
sends_synaptic_output_to_region_Lop4	CG5033	1.58	0	Predicted values are identical
sends_synaptic_output_to_region_Lop4	Camta	1.42	0	Predicted values are identical
sends_synaptic_output_to_region_Lop4	woc	1.42	0	Predicted values are identical
sends_synaptic_output_to_region_Lop4	CkIIalpha-i1	1.42	0	Predicted values are identical
sends_synaptic_output_to_region_Lop4	nvy	1.42	0	Predicted values are identical
sends_synaptic_output_to_region_Lop4	RunxA	1.42	0	Predicted values are identical
sends_synaptic_output_to_region_Lop4	HLH106	1.41	0	Predicted values are identical
sends_synaptic_output_to_region_Lop4	ADD1	1.41	0	Predicted values are identical
sends_synaptic_output_to_region_Lop4	ERR	1.41	0	Predicted values are identical
sends_synaptic_output_to_region_Lop4	Hr39	1.41	0	Predicted values are identical
sends_synaptic_output_to_region_Lop4	Met	1.41	0	Predicted values are identical
sends_synaptic_output_to_region_Lop4	CG15601	1.41	0	Predicted values are identical
sends_synaptic_output_to_region_Lop4	CG3163	1.41	0	Predicted values are identical
sends_synaptic_output_to_region_Lop4	dbr	1.38	0	Predicted values are identical
sends_synaptic_output_to_region_Lop4	TfIIFbeta	1.38	0	Predicted values are identical
sends_synaptic_output_to_region_Lop4	fkh	1.37	0	Predicted values are identical
sends_synaptic_output_to_region_Lop4	Mrtf	1.36	0	Predicted values are identical
sends_synaptic_output_to_region_Lop4	CG5196	1.34	0	Predicted values are identical
sends_synaptic_output_to_region_Lop4	slp2	1.31	0	Predicted values are identical
sends_synaptic_output_to_region_Lop4	slim	1.29	0	Predicted values are identical
sends_synaptic_output_to_region_Lop4	Lim1	1.23	0	Predicted values are identical
sends_synaptic_output_to_region_Lo1	sim	4.88	10.42	Predicted values are identical
sends_synaptic_output_to_region_Lo1	Octbeta2R	3.45	10.42	Predicted values are identical
sends_synaptic_output_to_region_Lo1	Mef2	2.72	10.42	Predicted values are identical
sends_synaptic_output_to_region_Lo1	Side	2.71	10.42	Predicted values are identical
sends_synaptic_output_to_region_Lo1	stc	2.67	10.42	Predicted values are identical
sends_synaptic_output_to_region_Lo1	vvl	2.66	10.42	Predicted values are identical
sends_synaptic_output_to_region_Lo1	dwg	2.33	10.42	Predicted values are identical
sends_synaptic_output_to_region_Lo1	shn	2.23	10.42	Predicted values are identical
sends_synaptic_output_to_region_Lo1	acj6	2.23	10.42	Predicted values are identical
sends_synaptic_output_to_region_Lo1	e(y)3	2.22	10.42	Predicted values are identical
sends_synaptic_output_to_region_Lo1	ap	2.17	10.42	Predicted values are identical
sends_synaptic_output_to_region_Lo1	dac	2.07	10.42	Predicted values are identical
sends_synaptic_output_to_region_Lo1	Rbf	2.02	10.42	Predicted values are identical
sends_synaptic_output_to_region_Lo1	mod	1.99	10.42	Predicted values are identical
sends_synaptic_output_to_region_Lo1	CG11317	1.92	10.42	Predicted values are identical
sends_synaptic_output_to_region_Lo1	spt4	1.9	10.42	Predicted values are identical
sends_synaptic_output_to_region_Lo1	CG31441	1.87	10.42	Predicted values are identical
sends_synaptic_output_to_region_Lo1	CG30020	1.84	10.42	Predicted values are identical
sends_synaptic_output_to_region_Lo1	CG10147	1.82	10.42	Predicted values are identical
sends_synaptic_output_to_region_Lo1	MED20	1.81	10.42	Predicted values are identical
sends_synaptic_output_to_region_Lo1	CkIIalpha-i1	1.81	10.42	Predicted values are identical
sends_synaptic_output_to_region_Lo1	TH1	1.68	10.42	Predicted values are identical
sends_synaptic_output_to_region_Lo1	elB	1.67	10.42	Predicted values are identical
sends_synaptic_output_to_region_Lo1	Vsx1	1.65	10.42	Predicted values are identical
sends_synaptic_output_to_region_Lo1	bon	1.63	10.42	Predicted values are identical
sends_synaptic_output_to_region_Lo1	CG6765	1.63	10.42	Predicted values are identical
sends_synaptic_output_to_region_Lo1	MED11	1.59	10.42	Predicted values are identical
sends_synaptic_output_to_region_Lo1	Ada2b	1.43	10.42	Predicted values are identical
sends_synaptic_output_to_region_Lo1	msl-3	1.43	10.42	Predicted values are identical
sends_synaptic_output_to_region_Lo1	CG14667	1.42	10.42	Predicted values are identical
sends_synaptic_output_to_region_Lo2	Gdi	2.29	4.17	Predicted values are identical
sends_synaptic_output_to_region_Lo2	ZnT49B	2.21	4.17	Predicted values are identical
sends_synaptic_output_to_region_Lo2	CG6683	2.17	4.17	Predicted values are identical
sends_synaptic_output_to_region_Lo2	hang	2.08	4.17	Predicted values are identical
sends_synaptic_output_to_region_Lo2	CG3919	1.73	4.17	Predicted values are identical
sends_synaptic_output_to_region_Lo2	Hmx	1.73	4.17	Predicted values are identical
sends_synaptic_output_to_region_Lo2	CG10321	1.73	4.17	Predicted values are identical
sends_synaptic_output_to_region_Lo2	Stat92E	1.73	4.17	Predicted values are identical
sends_synaptic_output_to_region_Lo2	her	1.71	4.17	Predicted values are identical
sends_synaptic_output_to_region_Lo2	YL-1	1.63	4.17	Predicted values are identical
sends_synaptic_output_to_region_Lo2	Dip1	1.63	4.17	Predicted values are identical
sends_synaptic_output_to_region_Lo2	spt4	1.57	4.17	Predicted values are identical
sends_synaptic_output_to_region_Lo2	MED4	1.52	4.17	Predicted values are identical
sends_synaptic_output_to_region_Lo2	CG43343	1.44	4.17	Predicted values are identical
sends_synaptic_output_to_region_Lo2	ush	1.43	4.17	Predicted values are identical
sends_synaptic_output_to_region_Lo2	fkh	1.42	4.17	Predicted values are identical
sends_synaptic_output_to_region_Lo2	CG18265	1.42	4.17	Predicted values are identical
sends_synaptic_output_to_region_Lo2	CG5953	1.42	4.17	Predicted values are identical
sends_synaptic_output_to_region_Lo2	Lpt	1.42	4.17	Predicted values are identical
sends_synaptic_output_to_region_Lo2	Mio	1.42	4.17	Predicted values are identical
sends_synaptic_output_to_region_Lo2	Sox21b	1.41	4.17	Predicted values are identical
sends_synaptic_output_to_region_Lo2	CG12659	1.41	4.17	Predicted values are identical
sends_synaptic_output_to_region_Lo2	CG15435	1.41	4.17	Predicted values are identical
sends_synaptic_output_to_region_Lo2	msl-3	1.41	4.17	Predicted values are identical
sends_synaptic_output_to_region_Lo2	Su(var)2-HP2	1.41	4.17	Predicted values are identical
sends_synaptic_output_to_region_Lo2	hng3	1.41	4.17	Predicted values are identical
sends_synaptic_output_to_region_Lo2	MED27	1.41	4.17	Predicted values are identical
sends_synaptic_output_to_region_Lo2	mld	1.41	4.17	Predicted values are identical
sends_synaptic_output_to_region_Lo2	ash1	1.41	4.17	Predicted values are identical
sends_synaptic_output_to_region_Lo2	Pbp95	1.41	4.17	Predicted values are identical
sends_synaptic_output_to_region_Lo3	CG31388	6.04	14.89	Predicted values are identical
sends_synaptic_output_to_region_Lo3	rn	5.45	14.89	Predicted values are identical
sends_synaptic_output_to_region_Lo3	phol	4.38	14.89	Predicted values are identical
sends_synaptic_output_to_region_Lo3	CG6163	4.11	14.89	Predicted values are identical
sends_synaptic_output_to_region_Lo3	CG9650	3.68	14.89	Predicted values are identical
sends_synaptic_output_to_region_Lo3	CG15601	3.45	14.89	Predicted values are identical
sends_synaptic_output_to_region_Lo3	CG12299	3.41	14.89	Predicted values are identical
sends_synaptic_output_to_region_Lo3	Taf2	2.92	14.89	Predicted values are identical
sends_synaptic_output_to_region_Lo3	Mtp	2.85	14.89	Predicted values are identical
sends_synaptic_output_to_region_Lo3	aop	2.69	14.89	Predicted values are identical
sends_synaptic_output_to_region_Lo3	CG6769	2.35	14.89	Predicted values are identical
sends_synaptic_output_to_region_Lo3	Bka	2.34	14.89	Predicted values are identical
sends_synaptic_output_to_region_Lo3	scro	2.18	14.89	Predicted values are identical
sends_synaptic_output_to_region_Lo3	shn	1.98	14.89	Predicted values are identical
sends_synaptic_output_to_region_Lo3	Chrac-14	1.93	14.89	Predicted values are identical
sends_synaptic_output_to_region_Lo3	CG7518	1.86	14.89	Predicted values are identical
sends_synaptic_output_to_region_Lo3	Snoo	1.86	14.89	Predicted values are identical
sends_synaptic_output_to_region_Lo3	Opbp	1.81	14.89	Predicted values are identical
sends_synaptic_output_to_region_Lo3	disco-r	1.77	14.89	Predicted values are identical
sends_synaptic_output_to_region_Lo3	fkh	1.74	14.89	Predicted values are identical
sends_synaptic_output_to_region_Lo3	l(3)mbt	1.73	14.89	Predicted values are identical
sends_synaptic_output_to_region_Lo3	Ets97D	1.73	14.89	Predicted values are identical
sends_synaptic_output_to_region_Lo3	CG15011	1.73	14.89	Predicted values are identical
sends_synaptic_output_to_region_Lo3	pita	1.73	14.89	Predicted values are identical
sends_synaptic_output_to_region_Lo3	Mes4	1.72	14.89	Predicted values are identical
sends_synaptic_output_to_region_Lo3	Bx	1.72	14.89	Predicted values are identical
sends_synaptic_output_to_region_Lo3	Lpt	1.72	14.89	Predicted values are identical
sends_synaptic_output_to_region_Lo3	MBD-R2	1.7	14.89	Predicted values are identical
sends_synaptic_output_to_region_Lo3	egg	1.69	14.89	Predicted values are identical
sends_synaptic_output_to_region_Lo3	oc	1.66	14.89	Predicted values are identical
sends_synaptic_output_to_region_Lo4	MED18	3.45	27.66	Predicted values are identical
sends_synaptic_output_to_region_Lo4	CG30020	3.31	27.66	Predicted values are identical
sends_synaptic_output_to_region_Lo4	CG2202	3.3	27.66	Predicted values are identical
sends_synaptic_output_to_region_Lo4	CG10147	3.12	27.66	Predicted values are identical
sends_synaptic_output_to_region_Lo4	luna	3.12	27.66	Predicted values are identical
sends_synaptic_output_to_region_Lo4	CG4676	3.12	27.66	Predicted values are identical
sends_synaptic_output_to_region_Lo4	Hr78	2.85	27.66	Predicted values are identical
sends_synaptic_output_to_region_Lo4	Sox102F	2.74	27.66	Predicted values are identical
sends_synaptic_output_to_region_Lo4	fu2	2.72	27.66	Predicted values are identical
sends_synaptic_output_to_region_Lo4	CG3032	2.48	27.66	Predicted values are identical
sends_synaptic_output_to_region_Lo4	CG2116	2.38	27.66	Predicted values are identical
sends_synaptic_output_to_region_Lo4	E(z)	2.36	27.66	Predicted values are identical
sends_synaptic_output_to_region_Lo4	lov	2.35	27.66	Predicted values are identical
sends_synaptic_output_to_region_Lo4	Sce	2.23	27.66	Predicted values are identical
sends_synaptic_output_to_region_Lo4	ADD1	2.15	27.66	Predicted values are identical
sends_synaptic_output_to_region_Lo4	Octbeta2R	2.13	27.66	Predicted values are identical
sends_synaptic_output_to_region_Lo4	CG9650	2.09	27.66	Predicted values are identical
sends_synaptic_output_to_region_Lo4	CycH	2.01	27.66	Predicted values are identical
sends_synaptic_output_to_region_Lo4	elB	2.01	27.66	Predicted values are identical
sends_synaptic_output_to_region_Lo4	hbn	1.96	27.66	Predicted values are identical
sends_synaptic_output_to_region_Lo4	CG3163	1.87	27.66	Predicted values are identical
sends_synaptic_output_to_region_Lo4	Rbf	1.84	27.66	Predicted values are identical
sends_synaptic_output_to_region_Lo4	sim	1.79	27.66	Predicted values are identical
sends_synaptic_output_to_region_Lo4	CG9305	1.78	27.66	Predicted values are identical
sends_synaptic_output_to_region_Lo4	ap	1.76	27.66	Predicted values are identical
sends_synaptic_output_to_region_Lo4	CG10979	1.73	27.66	Predicted values are identical
sends_synaptic_output_to_region_Lo4	klu	1.72	27.66	Predicted values are identical
sends_synaptic_output_to_region_Lo4	RpIII128	1.72	27.66	Predicted values are identical
sends_synaptic_output_to_region_Lo4	CG32532	1.72	27.66	Predicted values are identical
sends_synaptic_output_to_region_Lo4	Atf-2	1.72	27.66	Predicted values are identical
sends_synaptic_output_to_region_Lo5	Sox102F	4.94	10.42	Predicted values are identical
sends_synaptic_output_to_region_Lo5	Hmx	3.21	10.42	Predicted values are identical
sends_synaptic_output_to_region_Lo5	disco	2.74	10.42	Predicted values are identical
sends_synaptic_output_to_region_Lo5	ash2	2.6	10.42	Predicted values are identical
sends_synaptic_output_to_region_Lo5	CG14117	2.56	10.42	Predicted values are identical
sends_synaptic_output_to_region_Lo5	CG18265	2.43	10.42	Predicted values are identical
sends_synaptic_output_to_region_Lo5	erm	2.35	10.42	Predicted values are identical
sends_synaptic_output_to_region_Lo5	MED17	2.29	10.42	Predicted values are identical
sends_synaptic_output_to_region_Lo5	onecut	2.21	10.42	Predicted values are identical
sends_synaptic_output_to_region_Lo5	CG6907	2.19	10.42	Predicted values are identical
sends_synaptic_output_to_region_Lo5	CG9305	1.92	10.42	Predicted values are identical
sends_synaptic_output_to_region_Lo5	CG6769	1.9	10.42	Predicted values are identical
sends_synaptic_output_to_region_Lo5	ZnT49B	1.83	10.42	Predicted values are identical
sends_synaptic_output_to_region_Lo5	Rabex-5	1.74	10.42	Predicted values are identical
sends_synaptic_output_to_region_Lo5	p53	1.73	10.42	Predicted values are identical
sends_synaptic_output_to_region_Lo5	ftz-f1	1.73	10.42	Predicted values are identical
sends_synaptic_output_to_region_Lo5	MTA1-like	1.72	10.42	Predicted values are identical
sends_synaptic_output_to_region_Lo5	Hr96	1.72	10.42	Predicted values are identical
sends_synaptic_output_to_region_Lo5	mod	1.71	10.42	Predicted values are identical
sends_synaptic_output_to_region_Lo5	SoxN	1.71	10.42	Predicted values are identical
sends_synaptic_output_to_region_Lo5	RunxA	1.68	10.42	Predicted values are identical
sends_synaptic_output_to_region_Lo5	Xpd	1.67	10.42	Predicted values are identical
sends_synaptic_output_to_region_Lo5	CG11456	1.66	10.42	Predicted values are identical
sends_synaptic_output_to_region_Lo5	ssp	1.66	10.42	Predicted values are identical
sends_synaptic_output_to_region_Lo5	CG4553	1.62	10.42	Predicted values are identical
sends_synaptic_output_to_region_Lo5	CG3726	1.6	10.42	Predicted values are identical
sends_synaptic_output_to_region_Lo5	jumu	1.52	10.42	Predicted values are identical
sends_synaptic_output_to_region_Lo5	MEP-1	1.47	10.42	Predicted values are identical
sends_synaptic_output_to_region_Lo5	CG2129	1.47	10.42	Predicted values are identical
sends_synaptic_output_to_region_Lo5	CG10366	1.46	10.42	Predicted values are identical
sends_synaptic_output_to_region_Lo6	su(Hw)	4.37	4.08	Predicted values are identical
sends_synaptic_output_to_region_Lo6	ZnT49B	3.12	4.08	Predicted values are identical
sends_synaptic_output_to_region_Lo6	CG6813	2.82	4.08	Predicted values are identical
sends_synaptic_output_to_region_Lo6	ktub	2.82	4.08	Predicted values are identical
sends_synaptic_output_to_region_Lo6	Su(z)2	2.39	4.08	Predicted values are identical
sends_synaptic_output_to_region_Lo6	CG15011	2.14	4.08	Predicted values are identical
sends_synaptic_output_to_region_Lo6	pita	2.13	4.08	Predicted values are identical
sends_synaptic_output_to_region_Lo6	her	2.1	4.08	Predicted values are identical
sends_synaptic_output_to_region_Lo6	Kdm2	1.73	4.08	Predicted values are identical
sends_synaptic_output_to_region_Lo6	CG16863	1.6	4.08	Predicted values are identical
sends_synaptic_output_to_region_Lo6	CG8950	1.42	4.08	Predicted values are identical
sends_synaptic_output_to_region_Lo6	Bx	1.41	4.08	Predicted values are identical
sends_synaptic_output_to_region_Lo6	TH1	1.41	4.08	Predicted values are identical
sends_synaptic_output_to_region_Lo6	Su(var)3-7	1.41	4.08	Predicted values are identical
sends_synaptic_output_to_region_Lo6	Trl	1.41	4.08	Predicted values are identical
sends_synaptic_output_to_region_Lo6	caz	1.32	4.08	Predicted values are identical
sends_synaptic_output_to_region_Lo6	CG9776	1	4.08	Predicted values are identical
sends_synaptic_output_to_region_Lo6	hng2	1	4.08	Predicted values are identical
sends_synaptic_output_to_region_Lo6	CG3281	1	4.08	Predicted values are identical
sends_synaptic_output_to_region_Lo6	CG3313	1	4.08	Predicted values are identical
sends_synaptic_output_to_region_Lo6	Octbeta2R	1	4.08	Predicted values are identical
sends_synaptic_output_to_region_Lo6	CG9799	1	4.08	Predicted values are identical
sends_synaptic_output_to_region_Lo6	MRG15	1	4.08	Predicted values are identical
sends_synaptic_output_to_region_Lo6	CG4854	1	4.08	Predicted values are identical
sends_synaptic_output_to_region_Lo6	CG4360	1	4.08	Predicted values are identical
sends_synaptic_output_to_region_Lo6	TFAM	1	4.08	Predicted values are identical
sends_synaptic_output_to_region_Lo6	p53	1	4.08	Predicted values are identical
sends_synaptic_output_to_region_Lo6	CG31510	1	4.08	Predicted values are identical
sends_synaptic_output_to_region_Lo6	Sce	1	4.08	Predicted values are identical
sends_synaptic_output_to_region_Lo6	bab1	1	4.08	Predicted values are identical
receives_synaptic_input_in_region_lamina	slp1	6.06	13.73	Predicted values are identical
receives_synaptic_input_in_region_lamina	sba	4.25	13.73	Predicted values are identical
receives_synaptic_input_in_region_lamina	e(y)2	4.13	13.73	Predicted values are identical
receives_synaptic_input_in_region_lamina	zfh2	3.75	13.73	Predicted values are identical
receives_synaptic_input_in_region_lamina	dan	3.72	13.73	Predicted values are identical
receives_synaptic_input_in_region_lamina	danr	3.53	13.73	Predicted values are identical
receives_synaptic_input_in_region_lamina	CG14441	3.42	13.73	Predicted values are identical
receives_synaptic_input_in_region_lamina	CG10631	3.33	13.73	Predicted values are identical
receives_synaptic_input_in_region_lamina	D19A	3.18	13.73	Predicted values are identical
receives_synaptic_input_in_region_lamina	MED27	2.71	13.73	Predicted values are identical
receives_synaptic_input_in_region_lamina	Pif1A	2.7	13.73	Predicted values are identical
receives_synaptic_input_in_region_lamina	brk	2.68	13.73	Predicted values are identical
receives_synaptic_input_in_region_lamina	aop	2.57	13.73	Predicted values are identical
receives_synaptic_input_in_region_lamina	grn	2.49	13.73	Predicted values are identical
receives_synaptic_input_in_region_lamina	stc	2.49	13.73	Predicted values are identical
receives_synaptic_input_in_region_lamina	hbn	2.26	13.73	Predicted values are identical
receives_synaptic_input_in_region_lamina	CG31365	2.24	13.73	Predicted values are identical
receives_synaptic_input_in_region_lamina	Taf1	2.15	13.73	Predicted values are identical
receives_synaptic_input_in_region_lamina	Su(z)12	2.05	13.73	Predicted values are identical
receives_synaptic_input_in_region_lamina	Ets65A	1.93	13.73	Predicted values are identical
receives_synaptic_input_in_region_lamina	MRG15	1.89	13.73	Predicted values are identical
receives_synaptic_input_in_region_lamina	phtf	1.86	13.73	Predicted values are identical
receives_synaptic_input_in_region_lamina	chif	1.85	13.73	Predicted values are identical
receives_synaptic_input_in_region_lamina	Hmg-2	1.75	13.73	Predicted values are identical
receives_synaptic_input_in_region_lamina	CG7368	1.73	13.73	Predicted values are identical
receives_synaptic_input_in_region_lamina	MED30	1.73	13.73	Predicted values are identical
receives_synaptic_input_in_region_lamina	Gdi	1.73	13.73	Predicted values are identical
receives_synaptic_input_in_region_lamina	CG1647	1.73	13.73	Predicted values are identical
receives_synaptic_input_in_region_lamina	E2f2	1.73	13.73	Predicted values are identical
receives_synaptic_input_in_region_lamina	CG31510	1.68	13.73	Predicted values are identical
receives_synaptic_input_in_region_M1	Dip1	3.65	37.5	-0.174077655955698
receives_synaptic_input_in_region_M1	az2	3.61	37.5	-0.174077655955698
receives_synaptic_input_in_region_M1	opa	3.36	37.5	-0.174077655955698
receives_synaptic_input_in_region_M1	CG17803	3.19	37.5	-0.174077655955698
receives_synaptic_input_in_region_M1	CTPsyn	3.07	37.5	-0.174077655955698
receives_synaptic_input_in_region_M1	brk	3.06	37.5	-0.174077655955698
receives_synaptic_input_in_region_M1	TfIIEalpha	3.05	37.5	-0.174077655955698
receives_synaptic_input_in_region_M1	pdm3	2.88	37.5	-0.174077655955698
receives_synaptic_input_in_region_M1	CG30403	2.45	37.5	-0.174077655955698
receives_synaptic_input_in_region_M1	Lim3	2.44	37.5	-0.174077655955698
receives_synaptic_input_in_region_M1	toy	2.36	37.5	-0.174077655955698
receives_synaptic_input_in_region_M1	CG32982	2.35	37.5	-0.174077655955698
receives_synaptic_input_in_region_M1	Lpt	2.24	37.5	-0.174077655955698
receives_synaptic_input_in_region_M1	Cenp-C	2.21	37.5	-0.174077655955698
receives_synaptic_input_in_region_M1	Bx	2.12	37.5	-0.174077655955698
receives_synaptic_input_in_region_M1	Meics	2.1	37.5	-0.174077655955698
receives_synaptic_input_in_region_M1	Mes4	2.02	37.5	-0.174077655955698
receives_synaptic_input_in_region_M1	CG6254	1.98	37.5	-0.174077655955698
receives_synaptic_input_in_region_M1	CG6654	1.96	37.5	-0.174077655955698
receives_synaptic_input_in_region_M1	Side	1.88	37.5	-0.174077655955698
receives_synaptic_input_in_region_M1	GATAd	1.87	37.5	-0.174077655955698
receives_synaptic_input_in_region_M1	Cdc5	1.85	37.5	-0.174077655955698
receives_synaptic_input_in_region_M1	bsh	1.84	37.5	-0.174077655955698
receives_synaptic_input_in_region_M1	br	1.83	37.5	-0.174077655955698
receives_synaptic_input_in_region_M1	Spps	1.82	37.5	-0.174077655955698
receives_synaptic_input_in_region_M1	CG8145	1.8	37.5	-0.174077655955698
receives_synaptic_input_in_region_M1	CG3313	1.73	37.5	-0.174077655955698
receives_synaptic_input_in_region_M1	NK7.1	1.67	37.5	-0.174077655955698
receives_synaptic_input_in_region_M1	Hmx	1.67	37.5	-0.174077655955698
receives_synaptic_input_in_region_M1	CG4676	1.67	37.5	-0.174077655955698
receives_synaptic_input_in_region_M2	Glut4EF	6.58	26.09	0.29277002188456
receives_synaptic_input_in_region_M2	brk	6.03	26.09	0.29277002188456
receives_synaptic_input_in_region_M2	Gdi	5.46	26.09	0.29277002188456
receives_synaptic_input_in_region_M2	CG9650	5.28	26.09	0.29277002188456
receives_synaptic_input_in_region_M2	aop	3.98	26.09	0.29277002188456
receives_synaptic_input_in_region_M2	Hr78	3.78	26.09	0.29277002188456
receives_synaptic_input_in_region_M2	luna	3.7	26.09	0.29277002188456
receives_synaptic_input_in_region_M2	CG14200	3.21	26.09	0.29277002188456
receives_synaptic_input_in_region_M2	gce	3.09	26.09	0.29277002188456
receives_synaptic_input_in_region_M2	MED4	3.03	26.09	0.29277002188456
receives_synaptic_input_in_region_M2	sim	2.96	26.09	0.29277002188456
receives_synaptic_input_in_region_M2	dac	2.92	26.09	0.29277002188456
receives_synaptic_input_in_region_M2	CG31441	2.87	26.09	0.29277002188456
receives_synaptic_input_in_region_M2	tup	2.72	26.09	0.29277002188456
receives_synaptic_input_in_region_M2	CG9948	2.71	26.09	0.29277002188456
receives_synaptic_input_in_region_M2	CG14050	2.65	26.09	0.29277002188456
receives_synaptic_input_in_region_M2	CG10147	2.63	26.09	0.29277002188456
receives_synaptic_input_in_region_M2	CG12942	2.61	26.09	0.29277002188456
receives_synaptic_input_in_region_M2	scro	2.54	26.09	0.29277002188456
receives_synaptic_input_in_region_M2	her	2.48	26.09	0.29277002188456
receives_synaptic_input_in_region_M2	CG18619	2.48	26.09	0.29277002188456
receives_synaptic_input_in_region_M2	vvl	2.46	26.09	0.29277002188456
receives_synaptic_input_in_region_M2	apt	2.39	26.09	0.29277002188456
receives_synaptic_input_in_region_M2	CG31388	2.37	26.09	0.29277002188456
receives_synaptic_input_in_region_M2	tara	2.33	26.09	0.29277002188456
receives_synaptic_input_in_region_M2	Bx	2.33	26.09	0.29277002188456
receives_synaptic_input_in_region_M2	CG14117	2.31	26.09	0.29277002188456
receives_synaptic_input_in_region_M2	MEP-1	2.31	26.09	0.29277002188456
receives_synaptic_input_in_region_M2	CG3163	2.3	26.09	0.29277002188456
receives_synaptic_input_in_region_M2	ash1	2.3	26.09	0.29277002188456
receives_synaptic_input_in_region_M3	SoxN	5.29	29.55	Predicted values are identical
receives_synaptic_input_in_region_M3	CG31510	5.23	29.55	Predicted values are identical
receives_synaptic_input_in_region_M3	E2f2	4.14	29.55	Predicted values are identical
receives_synaptic_input_in_region_M3	ash1	3.6	29.55	Predicted values are identical
receives_synaptic_input_in_region_M3	Mat1	3.14	29.55	Predicted values are identical
receives_synaptic_input_in_region_M3	CG2611	2.79	29.55	Predicted values are identical
receives_synaptic_input_in_region_M3	crc	2.57	29.55	Predicted values are identical
receives_synaptic_input_in_region_M3	CG6813	2.45	29.55	Predicted values are identical
receives_synaptic_input_in_region_M3	CG12236	2.38	29.55	Predicted values are identical
receives_synaptic_input_in_region_M3	row	2.33	29.55	Predicted values are identical
receives_synaptic_input_in_region_M3	CG6765	2.31	29.55	Predicted values are identical
receives_synaptic_input_in_region_M3	Pif1A	2.27	29.55	Predicted values are identical
receives_synaptic_input_in_region_M3	slim	2.26	29.55	Predicted values are identical
receives_synaptic_input_in_region_M3	CG44247	2.23	29.55	Predicted values are identical
receives_synaptic_input_in_region_M3	Side	2.19	29.55	Predicted values are identical
receives_synaptic_input_in_region_M3	CG32700	2.12	29.55	Predicted values are identical
receives_synaptic_input_in_region_M3	vvl	2.11	29.55	Predicted values are identical
receives_synaptic_input_in_region_M3	bab1	2.1	29.55	Predicted values are identical
receives_synaptic_input_in_region_M3	CG14711	2.05	29.55	Predicted values are identical
receives_synaptic_input_in_region_M3	Sry-delta	2.04	29.55	Predicted values are identical
receives_synaptic_input_in_region_M3	TfIIEalpha	2.01	29.55	Predicted values are identical
receives_synaptic_input_in_region_M3	Ada2b	2	29.55	Predicted values are identical
receives_synaptic_input_in_region_M3	Met	1.99	29.55	Predicted values are identical
receives_synaptic_input_in_region_M3	CG6808	1.99	29.55	Predicted values are identical
receives_synaptic_input_in_region_M3	CG4360	1.95	29.55	Predicted values are identical
receives_synaptic_input_in_region_M3	Su(z)2	1.94	29.55	Predicted values are identical
receives_synaptic_input_in_region_M3	e(y)2	1.9	29.55	Predicted values are identical
receives_synaptic_input_in_region_M3	Hmg-2	1.9	29.55	Predicted values are identical
receives_synaptic_input_in_region_M3	fu2	1.9	29.55	Predicted values are identical
receives_synaptic_input_in_region_M3	dom	1.89	29.55	Predicted values are identical
receives_synaptic_input_in_region_M4	vvl	4.76	20.93	Predicted values are identical
receives_synaptic_input_in_region_M4	Side	4.58	20.93	Predicted values are identical
receives_synaptic_input_in_region_M4	Gdi	4.03	20.93	Predicted values are identical
receives_synaptic_input_in_region_M4	ap	3.37	20.93	Predicted values are identical
receives_synaptic_input_in_region_M4	ssp	3.32	20.93	Predicted values are identical
receives_synaptic_input_in_region_M4	CG18265	2.98	20.93	Predicted values are identical
receives_synaptic_input_in_region_M4	CTPsyn	2.65	20.93	Predicted values are identical
receives_synaptic_input_in_region_M4	PHDP	2.52	20.93	Predicted values are identical
receives_synaptic_input_in_region_M4	oc	2.39	20.93	Predicted values are identical
receives_synaptic_input_in_region_M4	Cenp-C	2.36	20.93	Predicted values are identical
receives_synaptic_input_in_region_M4	CG18262	2.3	20.93	Predicted values are identical
receives_synaptic_input_in_region_M4	pita	2.28	20.93	Predicted values are identical
receives_synaptic_input_in_region_M4	NK7.1	2.25	20.93	Predicted values are identical
receives_synaptic_input_in_region_M4	Ada2b	2.23	20.93	Predicted values are identical
receives_synaptic_input_in_region_M4	CG1233	2.17	20.93	Predicted values are identical
receives_synaptic_input_in_region_M4	CG7357	2.15	20.93	Predicted values are identical
receives_synaptic_input_in_region_M4	her	2.01	20.93	Predicted values are identical
receives_synaptic_input_in_region_M4	CG6683	1.95	20.93	Predicted values are identical
receives_synaptic_input_in_region_M4	rgr	1.94	20.93	Predicted values are identical
receives_synaptic_input_in_region_M4	Bug22	1.93	20.93	Predicted values are identical
receives_synaptic_input_in_region_M4	dac	1.93	20.93	Predicted values are identical
receives_synaptic_input_in_region_M4	MESR4	1.87	20.93	Predicted values are identical
receives_synaptic_input_in_region_M4	E2f1	1.85	20.93	Predicted values are identical
receives_synaptic_input_in_region_M4	CG31388	1.82	20.93	Predicted values are identical
receives_synaptic_input_in_region_M4	sim	1.78	20.93	Predicted values are identical
receives_synaptic_input_in_region_M4	rn	1.72	20.93	Predicted values are identical
receives_synaptic_input_in_region_M4	schlank	1.72	20.93	Predicted values are identical
receives_synaptic_input_in_region_M4	egg	1.71	20.93	Predicted values are identical
receives_synaptic_input_in_region_M4	CG15073	1.7	20.93	Predicted values are identical
receives_synaptic_input_in_region_M4	CG8216	1.67	20.93	Predicted values are identical
receives_synaptic_input_in_region_M5	vvl	3.48	30.43	Predicted values are identical
receives_synaptic_input_in_region_M5	aop	3.21	30.43	Predicted values are identical
receives_synaptic_input_in_region_M5	CG7368	3.02	30.43	Predicted values are identical
receives_synaptic_input_in_region_M5	E2f1	2.98	30.43	Predicted values are identical
receives_synaptic_input_in_region_M5	pdm3	2.92	30.43	Predicted values are identical
receives_synaptic_input_in_region_M5	luna	2.86	30.43	Predicted values are identical
receives_synaptic_input_in_region_M5	Cenp-C	2.8	30.43	Predicted values are identical
receives_synaptic_input_in_region_M5	CG1647	2.63	30.43	Predicted values are identical
receives_synaptic_input_in_region_M5	Pbp45	2.6	30.43	Predicted values are identical
receives_synaptic_input_in_region_M5	CG9650	2.45	30.43	Predicted values are identical
receives_synaptic_input_in_region_M5	MED15	2.45	30.43	Predicted values are identical
receives_synaptic_input_in_region_M5	CG4553	2.33	30.43	Predicted values are identical
receives_synaptic_input_in_region_M5	apt	2.26	30.43	Predicted values are identical
receives_synaptic_input_in_region_M5	Pbp95	2.24	30.43	Predicted values are identical
receives_synaptic_input_in_region_M5	YL-1	2.22	30.43	Predicted values are identical
receives_synaptic_input_in_region_M5	CG7556	2.15	30.43	Predicted values are identical
receives_synaptic_input_in_region_M5	Mrtf	2.14	30.43	Predicted values are identical
receives_synaptic_input_in_region_M5	Side	2.1	30.43	Predicted values are identical
receives_synaptic_input_in_region_M5	crc	2.06	30.43	Predicted values are identical
receives_synaptic_input_in_region_M5	CG6765	2	30.43	Predicted values are identical
receives_synaptic_input_in_region_M5	mrn	1.97	30.43	Predicted values are identical
receives_synaptic_input_in_region_M5	CG18262	1.78	30.43	Predicted values are identical
receives_synaptic_input_in_region_M5	CHES-1-like	1.74	30.43	Predicted values are identical
receives_synaptic_input_in_region_M5	stwl	1.73	30.43	Predicted values are identical
receives_synaptic_input_in_region_M5	jigr1	1.72	30.43	Predicted values are identical
receives_synaptic_input_in_region_M5	vri	1.69	30.43	Predicted values are identical
receives_synaptic_input_in_region_M5	disco	1.69	30.43	Predicted values are identical
receives_synaptic_input_in_region_M5	CG13624	1.67	30.43	Predicted values are identical
receives_synaptic_input_in_region_M5	bsh	1.62	30.43	Predicted values are identical
receives_synaptic_input_in_region_M5	CG12942	1.61	30.43	Predicted values are identical
receives_synaptic_input_in_region_M6	dbr	3.46	10.87	Predicted values are identical
receives_synaptic_input_in_region_M6	mld	2.91	10.87	Predicted values are identical
receives_synaptic_input_in_region_M6	elB	2.47	10.87	Predicted values are identical
receives_synaptic_input_in_region_M6	CG3313	2.46	10.87	Predicted values are identical
receives_synaptic_input_in_region_M6	noc	2.32	10.87	Predicted values are identical
receives_synaptic_input_in_region_M6	stc	2.17	10.87	Predicted values are identical
receives_synaptic_input_in_region_M6	CG14712	2.16	10.87	Predicted values are identical
receives_synaptic_input_in_region_M6	Blos1	2.15	10.87	Predicted values are identical
receives_synaptic_input_in_region_M6	ham	2	10.87	Predicted values are identical
receives_synaptic_input_in_region_M6	CG6654	1.95	10.87	Predicted values are identical
receives_synaptic_input_in_region_M6	CG18262	1.73	10.87	Predicted values are identical
receives_synaptic_input_in_region_M6	dom	1.72	10.87	Predicted values are identical
receives_synaptic_input_in_region_M6	Set2	1.71	10.87	Predicted values are identical
receives_synaptic_input_in_region_M6	Sce	1.67	10.87	Predicted values are identical
receives_synaptic_input_in_region_M6	CG11247	1.66	10.87	Predicted values are identical
receives_synaptic_input_in_region_M6	CG6907	1.66	10.87	Predicted values are identical
receives_synaptic_input_in_region_M6	CG9305	1.57	10.87	Predicted values are identical
receives_synaptic_input_in_region_M6	CG18619	1.57	10.87	Predicted values are identical
receives_synaptic_input_in_region_M6	luna	1.55	10.87	Predicted values are identical
receives_synaptic_input_in_region_M6	CG2116	1.53	10.87	Predicted values are identical
receives_synaptic_input_in_region_M6	CG5196	1.49	10.87	Predicted values are identical
receives_synaptic_input_in_region_M6	fd59A	1.49	10.87	Predicted values are identical
receives_synaptic_input_in_region_M6	CG17806	1.46	10.87	Predicted values are identical
receives_synaptic_input_in_region_M6	dwg	1.43	10.87	Predicted values are identical
receives_synaptic_input_in_region_M6	CG31388	1.42	10.87	Predicted values are identical
receives_synaptic_input_in_region_M6	az2	1.42	10.87	Predicted values are identical
receives_synaptic_input_in_region_M6	e(y)3	1.42	10.87	Predicted values are identical
receives_synaptic_input_in_region_M6	CG15011	1.42	10.87	Predicted values are identical
receives_synaptic_input_in_region_M6	sim	1.41	10.87	Predicted values are identical
receives_synaptic_input_in_region_M6	vri	1.41	10.87	Predicted values are identical
receives_synaptic_input_in_region_M8	Dip1	3.87	11.36	Predicted values are identical
receives_synaptic_input_in_region_M8	bi	3.69	11.36	Predicted values are identical
receives_synaptic_input_in_region_M8	ab	2.62	11.36	Predicted values are identical
receives_synaptic_input_in_region_M8	CG5953	2.46	11.36	Predicted values are identical
receives_synaptic_input_in_region_M8	CG2790	2.11	11.36	Predicted values are identical
receives_synaptic_input_in_region_M8	run	2.1	11.36	Predicted values are identical
receives_synaptic_input_in_region_M8	ktub	2.07	11.36	Predicted values are identical
receives_synaptic_input_in_region_M8	pros	2.05	11.36	Predicted values are identical
receives_synaptic_input_in_region_M8	CG8765	1.94	11.36	Predicted values are identical
receives_synaptic_input_in_region_M8	CG8314	1.88	11.36	Predicted values are identical
receives_synaptic_input_in_region_M8	CG6765	1.76	11.36	Predicted values are identical
receives_synaptic_input_in_region_M8	Bx	1.73	11.36	Predicted values are identical
receives_synaptic_input_in_region_M8	Hr39	1.65	11.36	Predicted values are identical
receives_synaptic_input_in_region_M8	Bap170	1.65	11.36	Predicted values are identical
receives_synaptic_input_in_region_M8	Rbsn-5	1.63	11.36	Predicted values are identical
receives_synaptic_input_in_region_M8	Cdc5	1.63	11.36	Predicted values are identical
receives_synaptic_input_in_region_M8	SoxN	1.58	11.36	Predicted values are identical
receives_synaptic_input_in_region_M8	CG32105	1.5	11.36	Predicted values are identical
receives_synaptic_input_in_region_M8	CG14438	1.46	11.36	Predicted values are identical
receives_synaptic_input_in_region_M8	Ets65A	1.42	11.36	Predicted values are identical
receives_synaptic_input_in_region_M8	MED11	1.42	11.36	Predicted values are identical
receives_synaptic_input_in_region_M8	Elp3	1.42	11.36	Predicted values are identical
receives_synaptic_input_in_region_M8	CG43343	1.42	11.36	Predicted values are identical
receives_synaptic_input_in_region_M8	ttk	1.41	11.36	Predicted values are identical
receives_synaptic_input_in_region_M8	Taf4	1.41	11.36	Predicted values are identical
receives_synaptic_input_in_region_M8	yem	1.41	11.36	Predicted values are identical
receives_synaptic_input_in_region_M8	CG11414	1.41	11.36	Predicted values are identical
receives_synaptic_input_in_region_M8	ecd	1.41	11.36	Predicted values are identical
receives_synaptic_input_in_region_M8	CG10979	1.41	11.36	Predicted values are identical
receives_synaptic_input_in_region_M8	Pfk	1.41	11.36	Predicted values are identical
receives_synaptic_input_in_region_M9	TfAP-2	3.88	19.57	Predicted values are identical
receives_synaptic_input_in_region_M9	tsh	2.97	19.57	Predicted values are identical
receives_synaptic_input_in_region_M9	CG13894	2.49	19.57	Predicted values are identical
receives_synaptic_input_in_region_M9	esn	2.43	19.57	Predicted values are identical
receives_synaptic_input_in_region_M9	CG12299	2.38	19.57	Predicted values are identical
receives_synaptic_input_in_region_M9	Side	2.31	19.57	Predicted values are identical
receives_synaptic_input_in_region_M9	CG7386	2.2	19.57	Predicted values are identical
receives_synaptic_input_in_region_M9	CG10147	2.14	19.57	Predicted values are identical
receives_synaptic_input_in_region_M9	sqz	2.1	19.57	Predicted values are identical
receives_synaptic_input_in_region_M9	ftz-f1	2.09	19.57	Predicted values are identical
receives_synaptic_input_in_region_M9	CG5953	2.07	19.57	Predicted values are identical
receives_synaptic_input_in_region_M9	GABPI	1.96	19.57	Predicted values are identical
receives_synaptic_input_in_region_M9	CG11456	1.96	19.57	Predicted values are identical
receives_synaptic_input_in_region_M9	Opbp	1.93	19.57	Predicted values are identical
receives_synaptic_input_in_region_M9	Su(var)2-HP2	1.92	19.57	Predicted values are identical
receives_synaptic_input_in_region_M9	Mio	1.88	19.57	Predicted values are identical
receives_synaptic_input_in_region_M9	Mat1	1.76	19.57	Predicted values are identical
receives_synaptic_input_in_region_M9	Rfx	1.73	19.57	Predicted values are identical
receives_synaptic_input_in_region_M9	rn	1.7	19.57	Predicted values are identical
receives_synaptic_input_in_region_M9	bon	1.7	19.57	Predicted values are identical
receives_synaptic_input_in_region_M9	Su(var)3-7	1.68	19.57	Predicted values are identical
receives_synaptic_input_in_region_M9	Dip1	1.67	19.57	Predicted values are identical
receives_synaptic_input_in_region_M9	jigr1	1.65	19.57	Predicted values are identical
receives_synaptic_input_in_region_M9	CG3815	1.62	19.57	Predicted values are identical
receives_synaptic_input_in_region_M9	MED20	1.62	19.57	Predicted values are identical
receives_synaptic_input_in_region_M9	grau	1.6	19.57	Predicted values are identical
receives_synaptic_input_in_region_M9	CG4820	1.56	19.57	Predicted values are identical
receives_synaptic_input_in_region_M9	RunxB	1.53	19.57	Predicted values are identical
receives_synaptic_input_in_region_M9	Fer2	1.52	19.57	Predicted values are identical
receives_synaptic_input_in_region_M9	zfh2	1.47	19.57	Predicted values are identical
receives_synaptic_input_in_region_M10	bab2	2.09	8.7	Predicted values are identical
receives_synaptic_input_in_region_M10	CTPsyn	1.9	8.7	Predicted values are identical
receives_synaptic_input_in_region_M10	salr	1.87	8.7	Predicted values are identical
receives_synaptic_input_in_region_M10	schlank	1.84	8.7	Predicted values are identical
receives_synaptic_input_in_region_M10	CG10147	1.79	8.7	Predicted values are identical
receives_synaptic_input_in_region_M10	stwl	1.77	8.7	Predicted values are identical
receives_synaptic_input_in_region_M10	aop	1.73	8.7	Predicted values are identical
receives_synaptic_input_in_region_M10	pdm3	1.73	8.7	Predicted values are identical
receives_synaptic_input_in_region_M10	MTF-1	1.71	8.7	Predicted values are identical
receives_synaptic_input_in_region_M10	e(y)3	1.71	8.7	Predicted values are identical
receives_synaptic_input_in_region_M10	CG13624	1.7	8.7	Predicted values are identical
receives_synaptic_input_in_region_M10	Bug22	1.68	8.7	Predicted values are identical
receives_synaptic_input_in_region_M10	Mef2	1.68	8.7	Predicted values are identical
receives_synaptic_input_in_region_M10	slp1	1.67	8.7	Predicted values are identical
receives_synaptic_input_in_region_M10	Su(H)	1.64	8.7	Predicted values are identical
receives_synaptic_input_in_region_M10	CG8216	1.63	8.7	Predicted values are identical
receives_synaptic_input_in_region_M10	az2	1.61	8.7	Predicted values are identical
receives_synaptic_input_in_region_M10	CG6907	1.59	8.7	Predicted values are identical
receives_synaptic_input_in_region_M10	NK7.1	1.56	8.7	Predicted values are identical
receives_synaptic_input_in_region_M10	Su(z)12	1.42	8.7	Predicted values are identical
receives_synaptic_input_in_region_M10	slim	1.42	8.7	Predicted values are identical
receives_synaptic_input_in_region_M10	Taf1	1.41	8.7	Predicted values are identical
receives_synaptic_input_in_region_M10	CG11414	1.41	8.7	Predicted values are identical
receives_synaptic_input_in_region_M10	Mlp84B	1.41	8.7	Predicted values are identical
receives_synaptic_input_in_region_M10	Bap170	1.41	8.7	Predicted values are identical
receives_synaptic_input_in_region_M10	CG4676	1.41	8.7	Predicted values are identical
receives_synaptic_input_in_region_M10	Elp3	1.41	8.7	Predicted values are identical
receives_synaptic_input_in_region_M10	Hmg-2	1.4	8.7	Predicted values are identical
receives_synaptic_input_in_region_M10	MED4	1.38	8.7	Predicted values are identical
receives_synaptic_input_in_region_M10	sim	1.35	8.7	Predicted values are identical
receives_synaptic_input_in_region_Lop1	Pbp95	2.76	4.17	Predicted values are identical
receives_synaptic_input_in_region_Lop1	luna	2.39	4.17	Predicted values are identical
receives_synaptic_input_in_region_Lop1	Psc	1.93	4.17	Predicted values are identical
receives_synaptic_input_in_region_Lop1	opa	1.88	4.17	Predicted values are identical
receives_synaptic_input_in_region_Lop1	Hmx	1.88	4.17	Predicted values are identical
receives_synaptic_input_in_region_Lop1	l(2)k10201	1.84	4.17	Predicted values are identical
receives_synaptic_input_in_region_Lop1	CG1792	1.72	4.17	Predicted values are identical
receives_synaptic_input_in_region_Lop1	bi	1.64	4.17	Predicted values are identical
receives_synaptic_input_in_region_Lop1	dac	1.42	4.17	Predicted values are identical
receives_synaptic_input_in_region_Lop1	Opbp	1.42	4.17	Predicted values are identical
receives_synaptic_input_in_region_Lop1	Cenp-C	1.42	4.17	Predicted values are identical
receives_synaptic_input_in_region_Lop1	fkh	1.42	4.17	Predicted values are identical
receives_synaptic_input_in_region_Lop1	CG15011	1.42	4.17	Predicted values are identical
receives_synaptic_input_in_region_Lop1	Vsx2	1.42	4.17	Predicted values are identical
receives_synaptic_input_in_region_Lop1	Atu	1.42	4.17	Predicted values are identical
receives_synaptic_input_in_region_Lop1	zfh1	1.42	4.17	Predicted values are identical
receives_synaptic_input_in_region_Lop1	az2	1.42	4.17	Predicted values are identical
receives_synaptic_input_in_region_Lop1	MED15	1.41	4.17	Predicted values are identical
receives_synaptic_input_in_region_Lop1	CG13624	1.41	4.17	Predicted values are identical
receives_synaptic_input_in_region_Lop1	CG7357	1.41	4.17	Predicted values are identical
receives_synaptic_input_in_region_Lop1	Mat1	1.41	4.17	Predicted values are identical
receives_synaptic_input_in_region_Lop1	Nf-YA	1.4	4.17	Predicted values are identical
receives_synaptic_input_in_region_Lop1	CG4404	1.39	4.17	Predicted values are identical
receives_synaptic_input_in_region_Lop1	CG14441	1.37	4.17	Predicted values are identical
receives_synaptic_input_in_region_Lop1	p53	1.36	4.17	Predicted values are identical
receives_synaptic_input_in_region_Lop1	bab1	1.34	4.17	Predicted values are identical
receives_synaptic_input_in_region_Lop1	HLH106	1.34	4.17	Predicted values are identical
receives_synaptic_input_in_region_Lop1	CG12942	1.34	4.17	Predicted values are identical
receives_synaptic_input_in_region_Lop1	jing	1.33	4.17	Predicted values are identical
receives_synaptic_input_in_region_Lop1	bs	1.31	4.17	Predicted values are identical
receives_synaptic_input_in_region_Lop3	Su(H)	2.67	4.08	Predicted values are identical
receives_synaptic_input_in_region_Lop3	fru	2.33	4.08	Predicted values are identical
receives_synaptic_input_in_region_Lop3	Acf1	1.92	4.08	Predicted values are identical
receives_synaptic_input_in_region_Lop3	Chrac-16	1.89	4.08	Predicted values are identical
receives_synaptic_input_in_region_Lop3	Nf-YA	1.73	4.08	Predicted values are identical
receives_synaptic_input_in_region_Lop3	Usf	1.73	4.08	Predicted values are identical
receives_synaptic_input_in_region_Lop3	CG18619	1.63	4.08	Predicted values are identical
receives_synaptic_input_in_region_Lop3	CG17803	1.52	4.08	Predicted values are identical
receives_synaptic_input_in_region_Lop3	hth	1.5	4.08	Predicted values are identical
receives_synaptic_input_in_region_Lop3	aop	1.42	4.08	Predicted values are identical
receives_synaptic_input_in_region_Lop3	disco	1.42	4.08	Predicted values are identical
receives_synaptic_input_in_region_Lop3	Dip2	1.41	4.08	Predicted values are identical
receives_synaptic_input_in_region_Lop3	E2f1	1.41	4.08	Predicted values are identical
receives_synaptic_input_in_region_Lop3	CG11317	1.41	4.08	Predicted values are identical
receives_synaptic_input_in_region_Lop3	Gdi	1.41	4.08	Predicted values are identical
receives_synaptic_input_in_region_Lop3	kin17	1.41	4.08	Predicted values are identical
receives_synaptic_input_in_region_Lop3	MED15	1.41	4.08	Predicted values are identical
receives_synaptic_input_in_region_Lop3	vri	1.41	4.08	Predicted values are identical
receives_synaptic_input_in_region_Lop3	slp2	1.41	4.08	Predicted values are identical
receives_synaptic_input_in_region_Lop3	msl-3	1.41	4.08	Predicted values are identical
receives_synaptic_input_in_region_Lop3	Taf8	1.41	4.08	Predicted values are identical
receives_synaptic_input_in_region_Lop3	CG7745	1.4	4.08	Predicted values are identical
receives_synaptic_input_in_region_Lop3	RunxB	1.4	4.08	Predicted values are identical
receives_synaptic_input_in_region_Lop3	Opbp	1.4	4.08	Predicted values are identical
receives_synaptic_input_in_region_Lop3	Mat1	1.39	4.08	Predicted values are identical
receives_synaptic_input_in_region_Lop3	ERR	1.34	4.08	Predicted values are identical
receives_synaptic_input_in_region_Lop3	CG3726	1.33	4.08	Predicted values are identical
receives_synaptic_input_in_region_Lop3	CG9932	1.33	4.08	Predicted values are identical
receives_synaptic_input_in_region_Lop3	slp1	1.32	4.08	Predicted values are identical
receives_synaptic_input_in_region_Lop3	Set2	1.32	4.08	Predicted values are identical
receives_synaptic_input_in_region_Lo2	CG6163	4.86	18.75	Predicted values are identical
receives_synaptic_input_in_region_Lo2	CG7928	4.08	18.75	Predicted values are identical
receives_synaptic_input_in_region_Lo2	Spt3	3.89	18.75	Predicted values are identical
receives_synaptic_input_in_region_Lo2	CG6769	3.5	18.75	Predicted values are identical
receives_synaptic_input_in_region_Lo2	fu2	3.34	18.75	Predicted values are identical
receives_synaptic_input_in_region_Lo2	CG12299	3.22	18.75	Predicted values are identical
receives_synaptic_input_in_region_Lo2	CG9305	3.05	18.75	Predicted values are identical
receives_synaptic_input_in_region_Lo2	Mes4	2.68	18.75	Predicted values are identical
receives_synaptic_input_in_region_Lo2	Mitf	2.66	18.75	Predicted values are identical
receives_synaptic_input_in_region_Lo2	Lim1	2.6	18.75	Predicted values are identical
receives_synaptic_input_in_region_Lo2	CG18476	2.59	18.75	Predicted values are identical
receives_synaptic_input_in_region_Lo2	Chrac-14	2.41	18.75	Predicted values are identical
receives_synaptic_input_in_region_Lo2	CG9650	2.4	18.75	Predicted values are identical
receives_synaptic_input_in_region_Lo2	fkh	2.37	18.75	Predicted values are identical
receives_synaptic_input_in_region_Lo2	Rabex-5	2.37	18.75	Predicted values are identical
receives_synaptic_input_in_region_Lo2	lid	2.28	18.75	Predicted values are identical
receives_synaptic_input_in_region_Lo2	CG10147	2.27	18.75	Predicted values are identical
receives_synaptic_input_in_region_Lo2	Bug22	2.26	18.75	Predicted values are identical
receives_synaptic_input_in_region_Lo2	Taf5	2.24	18.75	Predicted values are identical
receives_synaptic_input_in_region_Lo2	CG15601	2.22	18.75	Predicted values are identical
receives_synaptic_input_in_region_Lo2	bi	2.18	18.75	Predicted values are identical
receives_synaptic_input_in_region_Lo2	Opbp	2.13	18.75	Predicted values are identical
receives_synaptic_input_in_region_Lo2	CG11710	2.09	18.75	Predicted values are identical
receives_synaptic_input_in_region_Lo2	CG4707	2.07	18.75	Predicted values are identical
receives_synaptic_input_in_region_Lo2	Scm	2	18.75	Predicted values are identical
receives_synaptic_input_in_region_Lo2	CG1024	1.98	18.75	Predicted values are identical
receives_synaptic_input_in_region_Lo2	jing	1.97	18.75	Predicted values are identical
receives_synaptic_input_in_region_Lo2	acj6	1.95	18.75	Predicted values are identical
receives_synaptic_input_in_region_Lo2	Atac2	1.9	18.75	Predicted values are identical
receives_synaptic_input_in_region_Lo2	Cdk8	1.9	18.75	Predicted values are identical
receives_synaptic_input_in_region_Lo3	Chrac-14	5.57	21.28	Predicted values are identical
receives_synaptic_input_in_region_Lo3	Taf1	5.56	21.28	Predicted values are identical
receives_synaptic_input_in_region_Lo3	CG4676	3.78	21.28	Predicted values are identical
receives_synaptic_input_in_region_Lo3	Sox102F	3.31	21.28	Predicted values are identical
receives_synaptic_input_in_region_Lo3	zfh2	3.3	21.28	Predicted values are identical
receives_synaptic_input_in_region_Lo3	CG10959	3.14	21.28	Predicted values are identical
receives_synaptic_input_in_region_Lo3	CG45071	3.13	21.28	Predicted values are identical
receives_synaptic_input_in_region_Lo3	CG17328	3	21.28	Predicted values are identical
receives_synaptic_input_in_region_Lo3	Gdi	2.97	21.28	Predicted values are identical
receives_synaptic_input_in_region_Lo3	mute	2.97	21.28	Predicted values are identical
receives_synaptic_input_in_region_Lo3	Pbp45	2.95	21.28	Predicted values are identical
receives_synaptic_input_in_region_Lo3	Opbp	2.63	21.28	Predicted values are identical
receives_synaptic_input_in_region_Lo3	lid	2.59	21.28	Predicted values are identical
receives_synaptic_input_in_region_Lo3	CG6689	2.49	21.28	Predicted values are identical
receives_synaptic_input_in_region_Lo3	hng1	2.49	21.28	Predicted values are identical
receives_synaptic_input_in_region_Lo3	Hr78	2.35	21.28	Predicted values are identical
receives_synaptic_input_in_region_Lo3	Dref	2.32	21.28	Predicted values are identical
receives_synaptic_input_in_region_Lo3	disco-r	2.32	21.28	Predicted values are identical
receives_synaptic_input_in_region_Lo3	phol	2.27	21.28	Predicted values are identical
receives_synaptic_input_in_region_Lo3	pros	2.27	21.28	Predicted values are identical
receives_synaptic_input_in_region_Lo3	CG3815	2.26	21.28	Predicted values are identical
receives_synaptic_input_in_region_Lo3	hang	2.24	21.28	Predicted values are identical
receives_synaptic_input_in_region_Lo3	CG5180	2.22	21.28	Predicted values are identical
receives_synaptic_input_in_region_Lo3	CG4553	2.19	21.28	Predicted values are identical
receives_synaptic_input_in_region_Lo3	Rel	2.17	21.28	Predicted values are identical
receives_synaptic_input_in_region_Lo3	Spt3	2.17	21.28	Predicted values are identical
receives_synaptic_input_in_region_Lo3	mor	2.11	21.28	Predicted values are identical
receives_synaptic_input_in_region_Lo3	mTTF	2.09	21.28	Predicted values are identical
receives_synaptic_input_in_region_Lo3	CG3919	2.08	21.28	Predicted values are identical
receives_synaptic_input_in_region_Lo3	Mes4	2.08	21.28	Predicted values are identical
receives_synaptic_input_in_region_Lo4	pros	6.92	17.02	0.426401432711221
receives_synaptic_input_in_region_Lo4	bi	5.05	17.02	0.426401432711221
receives_synaptic_input_in_region_Lo4	Chrac-14	4.91	17.02	0.426401432711221
receives_synaptic_input_in_region_Lo4	fu2	4.12	17.02	0.426401432711221
receives_synaptic_input_in_region_Lo4	CG10959	4.12	17.02	0.426401432711221
receives_synaptic_input_in_region_Lo4	Su(var)3-7	4.04	17.02	0.426401432711221
receives_synaptic_input_in_region_Lo4	Sox102F	3.9	17.02	0.426401432711221
receives_synaptic_input_in_region_Lo4	CG4553	3.69	17.02	0.426401432711221
receives_synaptic_input_in_region_Lo4	svp	3.52	17.02	0.426401432711221
receives_synaptic_input_in_region_Lo4	CG14200	3.3	17.02	0.426401432711221
receives_synaptic_input_in_region_Lo4	toy	3.27	17.02	0.426401432711221
receives_synaptic_input_in_region_Lo4	MRG15	3.23	17.02	0.426401432711221
receives_synaptic_input_in_region_Lo4	Mat1	3.12	17.02	0.426401432711221
receives_synaptic_input_in_region_Lo4	MED18	3.08	17.02	0.426401432711221
receives_synaptic_input_in_region_Lo4	disco-r	2.98	17.02	0.426401432711221
receives_synaptic_input_in_region_Lo4	mute	2.98	17.02	0.426401432711221
receives_synaptic_input_in_region_Lo4	lov	2.91	17.02	0.426401432711221
receives_synaptic_input_in_region_Lo4	sim	2.81	17.02	0.426401432711221
receives_synaptic_input_in_region_Lo4	l(3)mbt	2.69	17.02	0.426401432711221
receives_synaptic_input_in_region_Lo4	CG2611	2.67	17.02	0.426401432711221
receives_synaptic_input_in_region_Lo4	Mes4	2.62	17.02	0.426401432711221
receives_synaptic_input_in_region_Lo4	Hakai	2.57	17.02	0.426401432711221
receives_synaptic_input_in_region_Lo4	Plzf	2.56	17.02	0.426401432711221
receives_synaptic_input_in_region_Lo4	CG34376	2.53	17.02	0.426401432711221
receives_synaptic_input_in_region_Lo4	CG6254	2.5	17.02	0.426401432711221
receives_synaptic_input_in_region_Lo4	Mitf	2.48	17.02	0.426401432711221
receives_synaptic_input_in_region_Lo4	Taf1	2.47	17.02	0.426401432711221
receives_synaptic_input_in_region_Lo4	Brf	2.42	17.02	0.426401432711221
receives_synaptic_input_in_region_Lo4	YL-1	2.33	17.02	0.426401432711221
receives_synaptic_input_in_region_Lo4	kn	2.3	17.02	0.426401432711221
receives_synaptic_input_in_region_Lo5	Hr38	6.44	18.75	Predicted values are identical
receives_synaptic_input_in_region_Lo5	CG4553	4.38	18.75	Predicted values are identical
receives_synaptic_input_in_region_Lo5	hng1	4.27	18.75	Predicted values are identical
receives_synaptic_input_in_region_Lo5	CG4676	3.57	18.75	Predicted values are identical
receives_synaptic_input_in_region_Lo5	CG45071	3.5	18.75	Predicted values are identical
receives_synaptic_input_in_region_Lo5	CG42748	3.21	18.75	Predicted values are identical
receives_synaptic_input_in_region_Lo5	pros	3.19	18.75	Predicted values are identical
receives_synaptic_input_in_region_Lo5	Chrac-14	2.93	18.75	Predicted values are identical
receives_synaptic_input_in_region_Lo5	bsh	2.9	18.75	Predicted values are identical
receives_synaptic_input_in_region_Lo5	l(3)73Ah	2.86	18.75	Predicted values are identical
receives_synaptic_input_in_region_Lo5	disco	2.64	18.75	Predicted values are identical
receives_synaptic_input_in_region_Lo5	phtf	2.61	18.75	Predicted values are identical
receives_synaptic_input_in_region_Lo5	TH1	2.5	18.75	Predicted values are identical
receives_synaptic_input_in_region_Lo5	CG10959	2.45	18.75	Predicted values are identical
receives_synaptic_input_in_region_Lo5	Meics	2.43	18.75	Predicted values are identical
receives_synaptic_input_in_region_Lo5	CG2199	2.41	18.75	Predicted values are identical
receives_synaptic_input_in_region_Lo5	CG6907	2.39	18.75	Predicted values are identical
receives_synaptic_input_in_region_Lo5	Met	2.39	18.75	Predicted values are identical
receives_synaptic_input_in_region_Lo5	CG17803	2.39	18.75	Predicted values are identical
receives_synaptic_input_in_region_Lo5	NK7.1	2.33	18.75	Predicted values are identical
receives_synaptic_input_in_region_Lo5	Elp3	2.31	18.75	Predicted values are identical
receives_synaptic_input_in_region_Lo5	CG7518	2.3	18.75	Predicted values are identical
receives_synaptic_input_in_region_Lo5	Hmx	2.15	18.75	Predicted values are identical
receives_synaptic_input_in_region_Lo5	sba	2.15	18.75	Predicted values are identical
receives_synaptic_input_in_region_Lo5	Taf1	2.14	18.75	Predicted values are identical
receives_synaptic_input_in_region_Lo5	MED15	2.13	18.75	Predicted values are identical
receives_synaptic_input_in_region_Lo5	rgr	2.11	18.75	Predicted values are identical
receives_synaptic_input_in_region_Lo5	l(3)mbt	2.05	18.75	Predicted values are identical
receives_synaptic_input_in_region_Lo5	bi	2.02	18.75	Predicted values are identical
receives_synaptic_input_in_region_Lo5	Spt3	1.96	18.75	Predicted values are identical
receives_synaptic_input_in_region_Lo6	scro	4.39	10.2	Predicted values are identical
receives_synaptic_input_in_region_Lo6	CG2199	2.94	10.2	Predicted values are identical
receives_synaptic_input_in_region_Lo6	Brf	2.88	10.2	Predicted values are identical
receives_synaptic_input_in_region_Lo6	CG10321	2.44	10.2	Predicted values are identical
receives_synaptic_input_in_region_Lo6	pfk	2.35	10.2	Predicted values are identical
receives_synaptic_input_in_region_Lo6	l(3)73Ah	2.14	10.2	Predicted values are identical
receives_synaptic_input_in_region_Lo6	Ada2b	2.13	10.2	Predicted values are identical
receives_synaptic_input_in_region_Lo6	hbn	2.09	10.2	Predicted values are identical
receives_synaptic_input_in_region_Lo6	tara	2.01	10.2	Predicted values are identical
receives_synaptic_input_in_region_Lo6	crc	2	10.2	Predicted values are identical
receives_synaptic_input_in_region_Lo6	CG4676	1.93	10.2	Predicted values are identical
receives_synaptic_input_in_region_Lo6	CG45071	1.92	10.2	Predicted values are identical
receives_synaptic_input_in_region_Lo6	Pc	1.92	10.2	Predicted values are identical
receives_synaptic_input_in_region_Lo6	disco-r	1.92	10.2	Predicted values are identical
receives_synaptic_input_in_region_Lo6	mor	1.89	10.2	Predicted values are identical
receives_synaptic_input_in_region_Lo6	CG6769	1.89	10.2	Predicted values are identical
receives_synaptic_input_in_region_Lo6	CG42748	1.88	10.2	Predicted values are identical
receives_synaptic_input_in_region_Lo6	Mtp	1.74	10.2	Predicted values are identical
receives_synaptic_input_in_region_Lo6	Met	1.73	10.2	Predicted values are identical
receives_synaptic_input_in_region_Lo6	CG8281	1.73	10.2	Predicted values are identical
receives_synaptic_input_in_region_Lo6	E(z)	1.68	10.2	Predicted values are identical
receives_synaptic_input_in_region_Lo6	phol	1.66	10.2	Predicted values are identical
receives_synaptic_input_in_region_Lo6	CG3815	1.64	10.2	Predicted values are identical
receives_synaptic_input_in_region_Lo6	Psc	1.64	10.2	Predicted values are identical
receives_synaptic_input_in_region_Lo6	toy	1.62	10.2	Predicted values are identical
receives_synaptic_input_in_region_Lo6	gce	1.61	10.2	Predicted values are identical
receives_synaptic_input_in_region_Lo6	Hr38	1.61	10.2	Predicted values are identical
receives_synaptic_input_in_region_Lo6	Opbp	1.59	10.2	Predicted values are identical
receives_synaptic_input_in_region_Lo6	HLH106	1.58	10.2	Predicted values are identical
receives_synaptic_input_in_region_Lo6	CG12768	1.55	10.2	Predicted values are identical
Synapsed_to_C2	CG12104	1.42	0	Predicted values are identical
Synapsed_to_C2	CG6272	1.41	0	Predicted values are identical
Synapsed_to_C2	CG10631	1.41	0	Predicted values are identical
Synapsed_to_C2	CTCF	1.41	0	Predicted values are identical
Synapsed_to_C2	CG4360	1.41	0	Predicted values are identical
Synapsed_to_C2	CG1024	1.41	0	Predicted values are identical
Synapsed_to_C2	bon	1.41	0	Predicted values are identical
Synapsed_to_C2	esn	1.41	0	Predicted values are identical
Synapsed_to_C2	CG45071	1.41	0	Predicted values are identical
Synapsed_to_C2	bsh	1.41	0	Predicted values are identical
Synapsed_to_C2	CG12942	1.41	0	Predicted values are identical
Synapsed_to_C2	CG5033	1.4	0	Predicted values are identical
Synapsed_to_C2	TfAP-2	1.34	0	Predicted values are identical
Synapsed_to_C2	CG17186	1.28	0	Predicted values are identical
Synapsed_to_C2	Rfx	1	0	Predicted values are identical
Synapsed_to_C2	CG18764	1	0	Predicted values are identical
Synapsed_to_C2	MBD-R2	1	0	Predicted values are identical
Synapsed_to_C2	Ravus	1	0	Predicted values are identical
Synapsed_to_C2	CG17806	1	0	Predicted values are identical
Synapsed_to_C2	MED25	1	0	Predicted values are identical
Synapsed_to_C2	nerfin-1	1	0	Predicted values are identical
Synapsed_to_C2	bab1	1	0	Predicted values are identical
Synapsed_to_C2	MED4	1	0	Predicted values are identical
Synapsed_to_C2	CG4328	1	0	Predicted values are identical
Synapsed_to_C2	Nufip	1	0	Predicted values are identical
Synapsed_to_C2	CG12768	1	0	Predicted values are identical
Synapsed_to_C2	Opbp	1	0	Predicted values are identical
Synapsed_to_C2	phtf	1	0	Predicted values are identical
Synapsed_to_C2	pdm3	1	0	Predicted values are identical
Synapsed_to_C2	luna	1	0	Predicted values are identical
Synapsed_to_C3	MED22	1.72	6.06	Predicted values are identical
Synapsed_to_C3	CG43343	1.72	6.06	Predicted values are identical
Synapsed_to_C3	CG5033	1.57	6.06	Predicted values are identical
Synapsed_to_C3	Lhr	1.43	6.06	Predicted values are identical
Synapsed_to_C3	caz	1.43	6.06	Predicted values are identical
Synapsed_to_C3	ab	1.41	6.06	Predicted values are identical
Synapsed_to_C3	Dip1	1.41	6.06	Predicted values are identical
Synapsed_to_C3	CTPsyn	1.4	6.06	Predicted values are identical
Synapsed_to_C3	CG10959	1.4	6.06	Predicted values are identical
Synapsed_to_C3	chif	1.38	6.06	Predicted values are identical
Synapsed_to_C3	CR43671	1.36	6.06	Predicted values are identical
Synapsed_to_C3	slp2	1.35	6.06	Predicted values are identical
Synapsed_to_C3	fru	1.34	6.06	Predicted values are identical
Synapsed_to_C3	CG7818	1.34	6.06	Predicted values are identical
Synapsed_to_C3	Hr96	1.25	6.06	Predicted values are identical
Synapsed_to_C3	fu2	1.21	6.06	Predicted values are identical
Synapsed_to_C3	CG14667	1	6.06	Predicted values are identical
Synapsed_to_C3	Taf1	1	6.06	Predicted values are identical
Synapsed_to_C3	CG18764	1	6.06	Predicted values are identical
Synapsed_to_C3	Spt3	1	6.06	Predicted values are identical
Synapsed_to_C3	pad	1	6.06	Predicted values are identical
Synapsed_to_C3	Brf	1	6.06	Predicted values are identical
Synapsed_to_C3	TFAM	1	6.06	Predicted values are identical
Synapsed_to_C3	p53	1	6.06	Predicted values are identical
Synapsed_to_C3	CG4553	1	6.06	Predicted values are identical
Synapsed_to_C3	Tusp	1	6.06	Predicted values are identical
Synapsed_to_C3	CG1647	1	6.06	Predicted values are identical
Synapsed_to_C3	Brd8	1	6.06	Predicted values are identical
Synapsed_to_C3	dmrt99B	1	6.06	Predicted values are identical
Synapsed_to_C3	zfh1	1	6.06	Predicted values are identical
Synapsed_to_Dm10	Ssl1	4.25	12.5	Predicted values are identical
Synapsed_to_Dm10	ash2	2.86	12.5	Predicted values are identical
Synapsed_to_Dm10	Meics	2.73	12.5	Predicted values are identical
Synapsed_to_Dm10	svp	2.6	12.5	Predicted values are identical
Synapsed_to_Dm10	apt	2.57	12.5	Predicted values are identical
Synapsed_to_Dm10	rn	2.4	12.5	Predicted values are identical
Synapsed_to_Dm10	MED27	2.39	12.5	Predicted values are identical
Synapsed_to_Dm10	phol	2.2	12.5	Predicted values are identical
Synapsed_to_Dm10	spt4	2.19	12.5	Predicted values are identical
Synapsed_to_Dm10	CG6683	1.98	12.5	Predicted values are identical
Synapsed_to_Dm10	CG30403	1.97	12.5	Predicted values are identical
Synapsed_to_Dm10	Blos1	1.95	12.5	Predicted values are identical
Synapsed_to_Dm10	CG16863	1.92	12.5	Predicted values are identical
Synapsed_to_Dm10	CG5033	1.9	12.5	Predicted values are identical
Synapsed_to_Dm10	CG17829	1.9	12.5	Predicted values are identical
Synapsed_to_Dm10	CG9799	1.85	12.5	Predicted values are identical
Synapsed_to_Dm10	CG1663	1.74	12.5	Predicted values are identical
Synapsed_to_Dm10	CG32700	1.73	12.5	Predicted values are identical
Synapsed_to_Dm10	wdn	1.73	12.5	Predicted values are identical
Synapsed_to_Dm10	CrebA	1.73	12.5	Predicted values are identical
Synapsed_to_Dm10	CG17806	1.71	12.5	Predicted values are identical
Synapsed_to_Dm10	CG4360	1.7	12.5	Predicted values are identical
Synapsed_to_Dm10	yem	1.7	12.5	Predicted values are identical
Synapsed_to_Dm10	CG6654	1.63	12.5	Predicted values are identical
Synapsed_to_Dm10	CG12768	1.55	12.5	Predicted values are identical
Synapsed_to_Dm10	gce	1.5	12.5	Predicted values are identical
Synapsed_to_Dm10	MRG15	1.49	12.5	Predicted values are identical
Synapsed_to_Dm10	CG2116	1.45	12.5	Predicted values are identical
Synapsed_to_Dm10	CG2889	1.43	12.5	Predicted values are identical
Synapsed_to_Dm10	CG17328	1.42	12.5	Predicted values are identical
Synapsed_to_Dm13	Atac2	2.23	0	Predicted values are identical
Synapsed_to_Dm13	MED18	2	0	Predicted values are identical
Synapsed_to_Dm13	Ravus	1.69	0	Predicted values are identical
Synapsed_to_Dm13	Hakai	1.68	0	Predicted values are identical
Synapsed_to_Dm13	MRG15	1.42	0	Predicted values are identical
Synapsed_to_Dm13	Su(var)2-HP2	1.41	0	Predicted values are identical
Synapsed_to_Dm13	stwl	1.41	0	Predicted values are identical
Synapsed_to_Dm13	ktub	1.41	0	Predicted values are identical
Synapsed_to_Dm13	CR43670	1.41	0	Predicted values are identical
Synapsed_to_Dm13	MED4	1.4	0	Predicted values are identical
Synapsed_to_Dm13	Lim3	1.4	0	Predicted values are identical
Synapsed_to_Dm13	Snoo	1.36	0	Predicted values are identical
Synapsed_to_Dm13	az2	1.33	0	Predicted values are identical
Synapsed_to_Dm13	Su(var)3-9	1.32	0	Predicted values are identical
Synapsed_to_Dm13	CG11723	1.26	0	Predicted values are identical
Synapsed_to_Dm13	pfk	1.19	0	Predicted values are identical
Synapsed_to_Dm13	Atu	1	0	Predicted values are identical
Synapsed_to_Dm13	CG1024	1	0	Predicted values are identical
Synapsed_to_Dm13	Ada2b	1	0	Predicted values are identical
Synapsed_to_Dm13	Scm	1	0	Predicted values are identical
Synapsed_to_Dm13	CG31441	1	0	Predicted values are identical
Synapsed_to_Dm13	CG14710	1	0	Predicted values are identical
Synapsed_to_Dm13	CG9799	1	0	Predicted values are identical
Synapsed_to_Dm13	Dad	1	0	Predicted values are identical
Synapsed_to_Dm13	sqz	1	0	Predicted values are identical
Synapsed_to_Dm13	trem	1	0	Predicted values are identical
Synapsed_to_Dm13	E2f1	1	0	Predicted values are identical
Synapsed_to_Dm13	CG43343	1	0	Predicted values are identical
Synapsed_to_Dm13	jigr1	1	0	Predicted values are identical
Synapsed_to_Dm13	CG33213	1	0	Predicted values are identical
Synapsed_to_Dm18	CG12075	2.65	6.25	Predicted values are identical
Synapsed_to_Dm18	crc	1.73	6.25	Predicted values are identical
Synapsed_to_Dm18	CG7818	1.64	6.25	Predicted values are identical
Synapsed_to_Dm18	CG6808	1.42	6.25	Predicted values are identical
Synapsed_to_Dm18	tup	1.42	6.25	Predicted values are identical
Synapsed_to_Dm18	CG6272	1.41	6.25	Predicted values are identical
Synapsed_to_Dm18	Fer2	1.41	6.25	Predicted values are identical
Synapsed_to_Dm18	sqz	1.41	6.25	Predicted values are identical
Synapsed_to_Dm18	CG14667	1.41	6.25	Predicted values are identical
Synapsed_to_Dm18	mor	1.41	6.25	Predicted values are identical
Synapsed_to_Dm18	CG12942	1.41	6.25	Predicted values are identical
Synapsed_to_Dm18	Set2	1.41	6.25	Predicted values are identical
Synapsed_to_Dm18	CG4936	1.41	6.25	Predicted values are identical
Synapsed_to_Dm18	GABPI	1.41	6.25	Predicted values are identical
Synapsed_to_Dm18	Su(z)12	1.4	6.25	Predicted values are identical
Synapsed_to_Dm18	CG7386	1.38	6.25	Predicted values are identical
Synapsed_to_Dm18	E2f1	1.34	6.25	Predicted values are identical
Synapsed_to_Dm18	phol	1.34	6.25	Predicted values are identical
Synapsed_to_Dm18	CG15601	1.28	6.25	Predicted values are identical
Synapsed_to_Dm18	dalao	1.24	6.25	Predicted values are identical
Synapsed_to_Dm18	Dip2	1	6.25	Predicted values are identical
Synapsed_to_Dm18	grn	1	6.25	Predicted values are identical
Synapsed_to_Dm18	jumu	1	6.25	Predicted values are identical
Synapsed_to_Dm18	CG31441	1	6.25	Predicted values are identical
Synapsed_to_Dm18	CG14711	1	6.25	Predicted values are identical
Synapsed_to_Dm18	svp	1	6.25	Predicted values are identical
Synapsed_to_Dm18	CG12267	1	6.25	Predicted values are identical
Synapsed_to_Dm18	CG6654	1	6.25	Predicted values are identical
Synapsed_to_Dm18	CG31224	1	6.25	Predicted values are identical
Synapsed_to_Dm18	CG4854	1	6.25	Predicted values are identical
Synapsed_to_Dm2	CG5033	3.66	6.25	Predicted values are identical
Synapsed_to_Dm2	stc	3.15	6.25	Predicted values are identical
Synapsed_to_Dm2	CG6654	2.77	6.25	Predicted values are identical
Synapsed_to_Dm2	CG6808	2.37	6.25	Predicted values are identical
Synapsed_to_Dm2	CG2202	2.14	6.25	Predicted values are identical
Synapsed_to_Dm2	Dll	1.99	6.25	Predicted values are identical
Synapsed_to_Dm2	CG15073	1.96	6.25	Predicted values are identical
Synapsed_to_Dm2	Side	1.96	6.25	Predicted values are identical
Synapsed_to_Dm2	Atac2	1.87	6.25	Predicted values are identical
Synapsed_to_Dm2	svp	1.83	6.25	Predicted values are identical
Synapsed_to_Dm2	CG12104	1.72	6.25	Predicted values are identical
Synapsed_to_Dm2	CG3313	1.47	6.25	Predicted values are identical
Synapsed_to_Dm2	CG4854	1.42	6.25	Predicted values are identical
Synapsed_to_Dm2	Brd8	1.41	6.25	Predicted values are identical
Synapsed_to_Dm2	Su(z)2	1.41	6.25	Predicted values are identical
Synapsed_to_Dm2	Glut4EF	1.4	6.25	Predicted values are identical
Synapsed_to_Dm2	Gdi	1.4	6.25	Predicted values are identical
Synapsed_to_Dm2	egg	1.39	6.25	Predicted values are identical
Synapsed_to_Dm2	CG18262	1.37	6.25	Predicted values are identical
Synapsed_to_Dm2	fd59A	1.33	6.25	Predicted values are identical
Synapsed_to_Dm2	ash2	1.12	6.25	Predicted values are identical
Synapsed_to_Dm2	Atu	1	6.25	Predicted values are identical
Synapsed_to_Dm2	CG8145	1	6.25	Predicted values are identical
Synapsed_to_Dm2	jumu	1	6.25	Predicted values are identical
Synapsed_to_Dm2	CG6689	1	6.25	Predicted values are identical
Synapsed_to_Dm2	Dad	1	6.25	Predicted values are identical
Synapsed_to_Dm2	CG17802	1	6.25	Predicted values are identical
Synapsed_to_Dm2	sqz	1	6.25	Predicted values are identical
Synapsed_to_Dm2	CG31365	1	6.25	Predicted values are identical
Synapsed_to_Dm2	sba	1	6.25	Predicted values are identical
Synapsed_to_Dm3	CG12768	4.69	12.5	Predicted values are identical
Synapsed_to_Dm3	bon	4.52	12.5	Predicted values are identical
Synapsed_to_Dm3	CG1602	3.97	12.5	Predicted values are identical
Synapsed_to_Dm3	sim	3.03	12.5	Predicted values are identical
Synapsed_to_Dm3	Mlp84B	2.97	12.5	Predicted values are identical
Synapsed_to_Dm3	wdn	2.85	12.5	Predicted values are identical
Synapsed_to_Dm3	Rfx	2.63	12.5	Predicted values are identical
Synapsed_to_Dm3	CG10321	2.27	12.5	Predicted values are identical
Synapsed_to_Dm3	ap	2.2	12.5	Predicted values are identical
Synapsed_to_Dm3	Pbp45	1.98	12.5	Predicted values are identical
Synapsed_to_Dm3	dom	1.95	12.5	Predicted values are identical
Synapsed_to_Dm3	Bx	1.91	12.5	Predicted values are identical
Synapsed_to_Dm3	salr	1.88	12.5	Predicted values are identical
Synapsed_to_Dm3	Sry-delta	1.8	12.5	Predicted values are identical
Synapsed_to_Dm3	Sce	1.79	12.5	Predicted values are identical
Synapsed_to_Dm3	CrebB	1.73	12.5	Predicted values are identical
Synapsed_to_Dm3	MRG15	1.73	12.5	Predicted values are identical
Synapsed_to_Dm3	erm	1.72	12.5	Predicted values are identical
Synapsed_to_Dm3	Taf4	1.64	12.5	Predicted values are identical
Synapsed_to_Dm3	CG4936	1.61	12.5	Predicted values are identical
Synapsed_to_Dm3	Rbsn-5	1.61	12.5	Predicted values are identical
Synapsed_to_Dm3	ssp	1.6	12.5	Predicted values are identical
Synapsed_to_Dm3	dac	1.42	12.5	Predicted values are identical
Synapsed_to_Dm3	ADD1	1.42	12.5	Predicted values are identical
Synapsed_to_Dm3	jigr1	1.41	12.5	Predicted values are identical
Synapsed_to_Dm3	CG3919	1.41	12.5	Predicted values are identical
Synapsed_to_Dm3	CG4676	1.41	12.5	Predicted values are identical
Synapsed_to_Dm3	CG3281	1.41	12.5	Predicted values are identical
Synapsed_to_Dm3	Dad	1.41	12.5	Predicted values are identical
Synapsed_to_Dm3	NK7.1	1.41	12.5	Predicted values are identical
Synapsed_to_Dm9	CG14667	1.73	0	Predicted values are identical
Synapsed_to_Dm9	Opbp	1.41	0	Predicted values are identical
Synapsed_to_Dm9	CHES-1-like	1.4	0	Predicted values are identical
Synapsed_to_Dm9	CG18619	1.39	0	Predicted values are identical
Synapsed_to_Dm9	hng3	1.38	0	Predicted values are identical
Synapsed_to_Dm9	MTA1-like	1	0	Predicted values are identical
Synapsed_to_Dm9	Scm	1	0	Predicted values are identical
Synapsed_to_Dm9	CG4565	1	0	Predicted values are identical
Synapsed_to_Dm9	CG7518	1	0	Predicted values are identical
Synapsed_to_Dm9	CG9799	1	0	Predicted values are identical
Synapsed_to_Dm9	su(Hw)	1	0	Predicted values are identical
Synapsed_to_Dm9	CG17803	1	0	Predicted values are identical
Synapsed_to_Dm9	CG7357	1	0	Predicted values are identical
Synapsed_to_Dm9	CG31224	1	0	Predicted values are identical
Synapsed_to_Dm9	Stat92E	1	0	Predicted values are identical
Synapsed_to_Dm9	slou	1	0	Predicted values are identical
Synapsed_to_Dm9	CG31510	1	0	Predicted values are identical
Synapsed_to_Dm9	bigmax	1	0	Predicted values are identical
Synapsed_to_Dm9	CG1792	1	0	Predicted values are identical
Synapsed_to_Dm9	ttk	1	0	Predicted values are identical
Synapsed_to_Dm9	MED30	1	0	Predicted values are identical
Synapsed_to_Dm9	CG10147	1	0	Predicted values are identical
Synapsed_to_Dm9	vvl	1	0	Predicted values are identical
Synapsed_to_Dm9	CG6765	1	0	Predicted values are identical
Synapsed_to_Dm9	l(3)73Ah	1	0	Predicted values are identical
Synapsed_to_Dm9	MED11	1	0	Predicted values are identical
Synapsed_to_Dm9	scro	1	0	Predicted values are identical
Synapsed_to_Dm9	Kdm4A	1	0	Predicted values are identical
Synapsed_to_Dm9	l(2)k10201	1	0	Predicted values are identical
Synapsed_to_Dm9	CG1407	1	0	Predicted values are identical
Synapsed_to_L1	CG1663	1.41	0	Predicted values are identical
Synapsed_to_L1	Hr96	1.41	0	Predicted values are identical
Synapsed_to_L1	Rbf	1.41	0	Predicted values are identical
Synapsed_to_L1	crc	1.41	0	Predicted values are identical
Synapsed_to_L1	Nf-YA	1.41	0	Predicted values are identical
Synapsed_to_L1	elB	1.41	0	Predicted values are identical
Synapsed_to_L1	Glut4EF	1.4	0	Predicted values are identical
Synapsed_to_L1	CG14711	1.39	0	Predicted values are identical
Synapsed_to_L1	zfh2	1.38	0	Predicted values are identical
Synapsed_to_L1	pros	1.38	0	Predicted values are identical
Synapsed_to_L1	CG3847	1.37	0	Predicted values are identical
Synapsed_to_L1	phtf	1.33	0	Predicted values are identical
Synapsed_to_L1	kn	1.02	0	Predicted values are identical
Synapsed_to_L1	CG8145	1	0	Predicted values are identical
Synapsed_to_L1	Pif1A	1	0	Predicted values are identical
Synapsed_to_L1	CG8319	1	0	Predicted values are identical
Synapsed_to_L1	CG6254	1	0	Predicted values are identical
Synapsed_to_L1	CG4565	1	0	Predicted values are identical
Synapsed_to_L1	CG31388	1	0	Predicted values are identical
Synapsed_to_L1	CG14712	1	0	Predicted values are identical
Synapsed_to_L1	svp	1	0	Predicted values are identical
Synapsed_to_L1	CG12267	1	0	Predicted values are identical
Synapsed_to_L1	CG9799	1	0	Predicted values are identical
Synapsed_to_L1	su(Hw)	1	0	Predicted values are identical
Synapsed_to_L1	MRG15	1	0	Predicted values are identical
Synapsed_to_L1	mor	1	0	Predicted values are identical
Synapsed_to_L1	pad	1	0	Predicted values are identical
Synapsed_to_L1	CG17806	1	0	Predicted values are identical
Synapsed_to_L1	trem	1	0	Predicted values are identical
Synapsed_to_L1	Stat92E	1	0	Predicted values are identical
Synapsed_to_L2	Chrac-14	3.99	18.18	Predicted values are identical
Synapsed_to_L2	Ada2b	3.89	18.18	Predicted values are identical
Synapsed_to_L2	phtf	3.66	18.18	Predicted values are identical
Synapsed_to_L2	dalao	3.32	18.18	Predicted values are identical
Synapsed_to_L2	CG4424	3.05	18.18	Predicted values are identical
Synapsed_to_L2	hbn	3.03	18.18	Predicted values are identical
Synapsed_to_L2	Ets65A	2.79	18.18	Predicted values are identical
Synapsed_to_L2	CG13775	2.54	18.18	Predicted values are identical
Synapsed_to_L2	ara	2.49	18.18	Predicted values are identical
Synapsed_to_L2	CG10147	2.39	18.18	Predicted values are identical
Synapsed_to_L2	CG4854	2.29	18.18	Predicted values are identical
Synapsed_to_L2	CG18262	2	18.18	Predicted values are identical
Synapsed_to_L2	CG6272	1.97	18.18	Predicted values are identical
Synapsed_to_L2	CG14710	1.96	18.18	Predicted values are identical
Synapsed_to_L2	Gdi	1.96	18.18	Predicted values are identical
Synapsed_to_L2	Mrtf	1.87	18.18	Predicted values are identical
Synapsed_to_L2	Ravus	1.82	18.18	Predicted values are identical
Synapsed_to_L2	Ets97D	1.73	18.18	Predicted values are identical
Synapsed_to_L2	CG14050	1.73	18.18	Predicted values are identical
Synapsed_to_L2	NK7.1	1.73	18.18	Predicted values are identical
Synapsed_to_L2	elB	1.73	18.18	Predicted values are identical
Synapsed_to_L2	MRG15	1.71	18.18	Predicted values are identical
Synapsed_to_L2	wdn	1.7	18.18	Predicted values are identical
Synapsed_to_L2	Sry-delta	1.65	18.18	Predicted values are identical
Synapsed_to_L2	sba	1.65	18.18	Predicted values are identical
Synapsed_to_L2	CG12768	1.62	18.18	Predicted values are identical
Synapsed_to_L2	Hr96	1.62	18.18	Predicted values are identical
Synapsed_to_L2	CG10565	1.6	18.18	Predicted values are identical
Synapsed_to_L2	CG31365	1.48	18.18	Predicted values are identical
Synapsed_to_L2	Stat92E	1.47	18.18	Predicted values are identical
Synapsed_to_L3	TfIIEalpha	2.82	6.06	Predicted values are identical
Synapsed_to_L3	CG4360	2.65	6.06	Predicted values are identical
Synapsed_to_L3	CG10949	2.45	6.06	Predicted values are identical
Synapsed_to_L3	l(3)73Ah	1.98	6.06	Predicted values are identical
Synapsed_to_L3	CG2611	1.94	6.06	Predicted values are identical
Synapsed_to_L3	CG1024	1.93	6.06	Predicted values are identical
Synapsed_to_L3	CG7745	1.73	6.06	Predicted values are identical
Synapsed_to_L3	Ssl1	1.65	6.06	Predicted values are identical
Synapsed_to_L3	Cdc5	1.48	6.06	Predicted values are identical
Synapsed_to_L3	CG12104	1.42	6.06	Predicted values are identical
Synapsed_to_L3	luna	1.42	6.06	Predicted values are identical
Synapsed_to_L3	ab	1.42	6.06	Predicted values are identical
Synapsed_to_L3	CG17361	1.41	6.06	Predicted values are identical
Synapsed_to_L3	CG8314	1.41	6.06	Predicted values are identical
Synapsed_to_L3	Vsx2	1.41	6.06	Predicted values are identical
Synapsed_to_L3	elB	1.41	6.06	Predicted values are identical
Synapsed_to_L3	key	1.41	6.06	Predicted values are identical
Synapsed_to_L3	CG11906	1.41	6.06	Predicted values are identical
Synapsed_to_L3	Xpd	1.41	6.06	Predicted values are identical
Synapsed_to_L3	CG1233	1.41	6.06	Predicted values are identical
Synapsed_to_L3	sage	1.4	6.06	Predicted values are identical
Synapsed_to_L3	fu2	1.4	6.06	Predicted values are identical
Synapsed_to_L3	TFAM	1.36	6.06	Predicted values are identical
Synapsed_to_L3	CG11317	1.36	6.06	Predicted values are identical
Synapsed_to_L3	MTF-1	1.33	6.06	Predicted values are identical
Synapsed_to_L3	Mtp	1.27	6.06	Predicted values are identical
Synapsed_to_L3	Atu	1	6.06	Predicted values are identical
Synapsed_to_L3	MED27	1	6.06	Predicted values are identical
Synapsed_to_L3	grn	1	6.06	Predicted values are identical
Synapsed_to_L3	CG8159	1	6.06	Predicted values are identical
Synapsed_to_L4	CG10631	3.7	6.06	Predicted values are identical
Synapsed_to_L4	Ssl1	3.31	6.06	Predicted values are identical
Synapsed_to_L4	CG31510	2.45	6.06	Predicted values are identical
Synapsed_to_L4	grn	2.4	6.06	Predicted values are identical
Synapsed_to_L4	aop	2	6.06	Predicted values are identical
Synapsed_to_L4	Chrac-14	1.7	6.06	Predicted values are identical
Synapsed_to_L4	chif	1.66	6.06	Predicted values are identical
Synapsed_to_L4	CG7785	1.66	6.06	Predicted values are identical
Synapsed_to_L4	danr	1.42	6.06	Predicted values are identical
Synapsed_to_L4	CG8950	1.42	6.06	Predicted values are identical
Synapsed_to_L4	lov	1.42	6.06	Predicted values are identical
Synapsed_to_L4	YL-1	1.41	6.06	Predicted values are identical
Synapsed_to_L4	CG10209	1.41	6.06	Predicted values are identical
Synapsed_to_L4	ecd	1.38	6.06	Predicted values are identical
Synapsed_to_L4	CG8909	1.37	6.06	Predicted values are identical
Synapsed_to_L4	CG11398	1.37	6.06	Predicted values are identical
Synapsed_to_L4	CG17802	1.34	6.06	Predicted values are identical
Synapsed_to_L4	CG14711	1.31	6.06	Predicted values are identical
Synapsed_to_L4	tj	1.3	6.06	Predicted values are identical
Synapsed_to_L4	Hr39	1.1	6.06	Predicted values are identical
Synapsed_to_L4	CG14667	1	6.06	Predicted values are identical
Synapsed_to_L4	CG8159	1	6.06	Predicted values are identical
Synapsed_to_L4	E(var)3-9	1	6.06	Predicted values are identical
Synapsed_to_L4	CG31441	1	6.06	Predicted values are identical
Synapsed_to_L4	CG31388	1	6.06	Predicted values are identical
Synapsed_to_L4	CG18476	1	6.06	Predicted values are identical
Synapsed_to_L4	CG3313	1	6.06	Predicted values are identical
Synapsed_to_L4	Ravus	1	6.06	Predicted values are identical
Synapsed_to_L4	Fer2	1	6.06	Predicted values are identical
Synapsed_to_L4	Dad	1	6.06	Predicted values are identical
Synapsed_to_L5	her	3.69	15.15	Predicted values are identical
Synapsed_to_L5	e(y)2	3.63	15.15	Predicted values are identical
Synapsed_to_L5	Pif1A	3.6	15.15	Predicted values are identical
Synapsed_to_L5	CrebB	3.39	15.15	Predicted values are identical
Synapsed_to_L5	trem	2.85	15.15	Predicted values are identical
Synapsed_to_L5	CG33695	2.82	15.15	Predicted values are identical
Synapsed_to_L5	grn	2.81	15.15	Predicted values are identical
Synapsed_to_L5	CG44247	2.8	15.15	Predicted values are identical
Synapsed_to_L5	CG8909	2.67	15.15	Predicted values are identical
Synapsed_to_L5	aop	2.56	15.15	Predicted values are identical
Synapsed_to_L5	CG17186	2.42	15.15	Predicted values are identical
Synapsed_to_L5	CG18619	2.41	15.15	Predicted values are identical
Synapsed_to_L5	NfI	2.4	15.15	Predicted values are identical
Synapsed_to_L5	CG14711	2.4	15.15	Predicted values are identical
Synapsed_to_L5	chif	2.29	15.15	Predicted values are identical
Synapsed_to_L5	CG18265	2.25	15.15	Predicted values are identical
Synapsed_to_L5	Bka	2.25	15.15	Predicted values are identical
Synapsed_to_L5	ph-p	2.14	15.15	Predicted values are identical
Synapsed_to_L5	Dip2	2.13	15.15	Predicted values are identical
Synapsed_to_L5	ato	2.12	15.15	Predicted values are identical
Synapsed_to_L5	CG8950	1.98	15.15	Predicted values are identical
Synapsed_to_L5	Sox21b	1.73	15.15	Predicted values are identical
Synapsed_to_L5	Lpt	1.73	15.15	Predicted values are identical
Synapsed_to_L5	Camta	1.73	15.15	Predicted values are identical
Synapsed_to_L5	Dad	1.54	15.15	Predicted values are identical
Synapsed_to_L5	svp	1.5	15.15	Predicted values are identical
Synapsed_to_L5	CG17802	1.44	15.15	Predicted values are identical
Synapsed_to_L5	CG11723	1.42	15.15	Predicted values are identical
Synapsed_to_L5	Rabex-5	1.41	15.15	Predicted values are identical
Synapsed_to_L5	Ada2b	1.41	15.15	Predicted values are identical
Synapsed_to_Mi1	MED27	4.07	28.12	Predicted values are identical
Synapsed_to_Mi1	CG2790	3.71	28.12	Predicted values are identical
Synapsed_to_Mi1	Taf1	2.71	28.12	Predicted values are identical
Synapsed_to_Mi1	CG33213	2.67	28.12	Predicted values are identical
Synapsed_to_Mi1	CG6272	2.42	28.12	Predicted values are identical
Synapsed_to_Mi1	Taf8	2.37	28.12	Predicted values are identical
Synapsed_to_Mi1	CG11560	2.19	28.12	Predicted values are identical
Synapsed_to_Mi1	CG9426	2.18	28.12	Predicted values are identical
Synapsed_to_Mi1	Su(var)2-HP2	2.15	28.12	Predicted values are identical
Synapsed_to_Mi1	bi	2.15	28.12	Predicted values are identical
Synapsed_to_Mi1	phtf	2.05	28.12	Predicted values are identical
Synapsed_to_Mi1	Usf	2.03	28.12	Predicted values are identical
Synapsed_to_Mi1	Atf3	1.98	28.12	Predicted values are identical
Synapsed_to_Mi1	Dip2	1.95	28.12	Predicted values are identical
Synapsed_to_Mi1	Pc	1.94	28.12	Predicted values are identical
Synapsed_to_Mi1	Pbp95	1.93	28.12	Predicted values are identical
Synapsed_to_Mi1	Glut4EF	1.88	28.12	Predicted values are identical
Synapsed_to_Mi1	mTTF	1.86	28.12	Predicted values are identical
Synapsed_to_Mi1	CkIIalpha-i1	1.82	28.12	Predicted values are identical
Synapsed_to_Mi1	Xpd	1.81	28.12	Predicted values are identical
Synapsed_to_Mi1	Nufip	1.76	28.12	Predicted values are identical
Synapsed_to_Mi1	CG31365	1.73	28.12	Predicted values are identical
Synapsed_to_Mi1	CG17186	1.72	28.12	Predicted values are identical
Synapsed_to_Mi1	CG7818	1.68	28.12	Predicted values are identical
Synapsed_to_Mi1	CG2202	1.67	28.12	Predicted values are identical
Synapsed_to_Mi1	CG2116	1.67	28.12	Predicted values are identical
Synapsed_to_Mi1	pad	1.66	28.12	Predicted values are identical
Synapsed_to_Mi1	CG6683	1.66	28.12	Predicted values are identical
Synapsed_to_Mi1	onecut	1.65	28.12	Predicted values are identical
Synapsed_to_Mi1	Dip1	1.65	28.12	Predicted values are identical
Synapsed_to_Mi13	Nf-YA	1.99	0	Predicted values are identical
Synapsed_to_Mi13	MRG15	1.99	0	Predicted values are identical
Synapsed_to_Mi13	Rbsn-5	1.73	0	Predicted values are identical
Synapsed_to_Mi13	Sox21b	1.73	0	Predicted values are identical
Synapsed_to_Mi13	pros	1.41	0	Predicted values are identical
Synapsed_to_Mi13	Pc	1.41	0	Predicted values are identical
Synapsed_to_Mi13	CG9650	1.41	0	Predicted values are identical
Synapsed_to_Mi13	ssp	1.41	0	Predicted values are identical
Synapsed_to_Mi13	Mlp84B	1.41	0	Predicted values are identical
Synapsed_to_Mi13	Tusp	1.4	0	Predicted values are identical
Synapsed_to_Mi13	ADD1	1.4	0	Predicted values are identical
Synapsed_to_Mi13	e(y)2	1.35	0	Predicted values are identical
Synapsed_to_Mi13	Rel	1	0	Predicted values are identical
Synapsed_to_Mi13	Kdm2	1	0	Predicted values are identical
Synapsed_to_Mi13	CG6808	1	0	Predicted values are identical
Synapsed_to_Mi13	Spt3	1	0	Predicted values are identical
Synapsed_to_Mi13	CG7518	1	0	Predicted values are identical
Synapsed_to_Mi13	CG6276	1	0	Predicted values are identical
Synapsed_to_Mi13	Hmx	1	0	Predicted values are identical
Synapsed_to_Mi13	MED25	1	0	Predicted values are identical
Synapsed_to_Mi13	CG4854	1	0	Predicted values are identical
Synapsed_to_Mi13	ash2	1	0	Predicted values are identical
Synapsed_to_Mi13	dan	1	0	Predicted values are identical
Synapsed_to_Mi13	woc	1	0	Predicted values are identical
Synapsed_to_Mi13	zfh1	1	0	Predicted values are identical
Synapsed_to_Mi13	mod	1	0	Predicted values are identical
Synapsed_to_Mi13	MED30	1	0	Predicted values are identical
Synapsed_to_Mi13	CG7386	1	0	Predicted values are identical
Synapsed_to_Mi13	msl-3	1	0	Predicted values are identical
Synapsed_to_Mi13	E(z)	1	0	Predicted values are identical
Synapsed_to_Mi15	CG9776	0	0	Predicted values are identical
Synapsed_to_Mi15	Dip2	0	0	Predicted values are identical
Synapsed_to_Mi15	opa	0	0	Predicted values are identical
Synapsed_to_Mi15	CG14667	0	0	Predicted values are identical
Synapsed_to_Mi15	Atu	0	0	Predicted values are identical
Synapsed_to_Mi15	MTA1-like	0	0	Predicted values are identical
Synapsed_to_Mi15	MED27	0	0	Predicted values are identical
Synapsed_to_Mi15	CG10979	0	0	Predicted values are identical
Synapsed_to_Mi15	CG1024	0	0	Predicted values are identical
Synapsed_to_Mi15	Taf1	0	0	Predicted values are identical
Synapsed_to_Mi15	Mlp84B	0	0	Predicted values are identical
Synapsed_to_Mi15	rn	0	0	Predicted values are identical
Synapsed_to_Mi15	Pbp95	0	0	Predicted values are identical
Synapsed_to_Mi15	grn	0	0	Predicted values are identical
Synapsed_to_Mi15	Ada2b	0	0	Predicted values are identical
Synapsed_to_Mi15	ato	0	0	Predicted values are identical
Synapsed_to_Mi15	stck	0	0	Predicted values are identical
Synapsed_to_Mi15	Cenp-C	0	0	Predicted values are identical
Synapsed_to_Mi15	CG8145	0	0	Predicted values are identical
Synapsed_to_Mi15	CG8159	0	0	Predicted values are identical
Synapsed_to_Mi15	ranshi	0	0	Predicted values are identical
Synapsed_to_Mi15	Pif1A	0	0	Predicted values are identical
Synapsed_to_Mi15	hng2	0	0	Predicted values are identical
Synapsed_to_Mi15	E(var)3-9	0	0	Predicted values are identical
Synapsed_to_Mi15	Rel	0	0	Predicted values are identical
Synapsed_to_Mi15	Kdm2	0	0	Predicted values are identical
Synapsed_to_Mi15	sage	0	0	Predicted values are identical
Synapsed_to_Mi15	CG8319	0	0	Predicted values are identical
Synapsed_to_Mi15	Scm	0	0	Predicted values are identical
Synapsed_to_Mi15	CG8478	0	0	Predicted values are identical
Synapsed_to_Mi4	ham	3.88	18.75	Predicted values are identical
Synapsed_to_Mi4	dbr	3.36	18.75	Predicted values are identical
Synapsed_to_Mi4	CG12659	3.05	18.75	Predicted values are identical
Synapsed_to_Mi4	Chrac-16	2.92	18.75	Predicted values are identical
Synapsed_to_Mi4	Vsx1	2.91	18.75	Predicted values are identical
Synapsed_to_Mi4	CG9215	2.82	18.75	Predicted values are identical
Synapsed_to_Mi4	CG9799	2.74	18.75	Predicted values are identical
Synapsed_to_Mi4	Atac2	2.55	18.75	Predicted values are identical
Synapsed_to_Mi4	bs	2.51	18.75	Predicted values are identical
Synapsed_to_Mi4	Ets65A	2.2	18.75	Predicted values are identical
Synapsed_to_Mi4	e(y)2	2.18	18.75	Predicted values are identical
Synapsed_to_Mi4	Vsx2	2.09	18.75	Predicted values are identical
Synapsed_to_Mi4	Ssl1	1.96	18.75	Predicted values are identical
Synapsed_to_Mi4	CG11414	1.9	18.75	Predicted values are identical
Synapsed_to_Mi4	Mio	1.9	18.75	Predicted values are identical
Synapsed_to_Mi4	CG6163	1.89	18.75	Predicted values are identical
Synapsed_to_Mi4	bi	1.82	18.75	Predicted values are identical
Synapsed_to_Mi4	CG2202	1.81	18.75	Predicted values are identical
Synapsed_to_Mi4	Brd8	1.8	18.75	Predicted values are identical
Synapsed_to_Mi4	Mrtf	1.73	18.75	Predicted values are identical
Synapsed_to_Mi4	CG10321	1.73	18.75	Predicted values are identical
Synapsed_to_Mi4	sage	1.72	18.75	Predicted values are identical
Synapsed_to_Mi4	CG2199	1.72	18.75	Predicted values are identical
Synapsed_to_Mi4	CG1647	1.71	18.75	Predicted values are identical
Synapsed_to_Mi4	CG8159	1.71	18.75	Predicted values are identical
Synapsed_to_Mi4	Atf-2	1.71	18.75	Predicted values are identical
Synapsed_to_Mi4	ush	1.7	18.75	Predicted values are identical
Synapsed_to_Mi4	row	1.68	18.75	Predicted values are identical
Synapsed_to_Mi4	Cdk8	1.63	18.75	Predicted values are identical
Synapsed_to_Mi4	Su(var)2-HP2	1.62	18.75	Predicted values are identical
Synapsed_to_Mi9	Lpt	3.17	12.5	Predicted values are identical
Synapsed_to_Mi9	CG31510	3.03	12.5	Predicted values are identical
Synapsed_to_Mi9	erm	2.94	12.5	Predicted values are identical
Synapsed_to_Mi9	CG6163	2.9	12.5	Predicted values are identical
Synapsed_to_Mi9	CG14117	2.53	12.5	Predicted values are identical
Synapsed_to_Mi9	CG17328	2.44	12.5	Predicted values are identical
Synapsed_to_Mi9	CG7368	2.43	12.5	Predicted values are identical
Synapsed_to_Mi9	CG11294	2.33	12.5	Predicted values are identical
Synapsed_to_Mi9	disco-r	2.18	12.5	Predicted values are identical
Synapsed_to_Mi9	Mio	2.09	12.5	Predicted values are identical
Synapsed_to_Mi9	CG17568	2.09	12.5	Predicted values are identical
Synapsed_to_Mi9	CG17186	2	12.5	Predicted values are identical
Synapsed_to_Mi9	polybromo	1.84	12.5	Predicted values are identical
Synapsed_to_Mi9	CG8950	1.8	12.5	Predicted values are identical
Synapsed_to_Mi9	TH1	1.79	12.5	Predicted values are identical
Synapsed_to_Mi9	Acf1	1.79	12.5	Predicted values are identical
Synapsed_to_Mi9	CG9799	1.71	12.5	Predicted values are identical
Synapsed_to_Mi9	CG32105	1.71	12.5	Predicted values are identical
Synapsed_to_Mi9	CG4707	1.71	12.5	Predicted values are identical
Synapsed_to_Mi9	chif	1.67	12.5	Predicted values are identical
Synapsed_to_Mi9	Rabex-5	1.42	12.5	Predicted values are identical
Synapsed_to_Mi9	zfh1	1.42	12.5	Predicted values are identical
Synapsed_to_Mi9	CG1663	1.42	12.5	Predicted values are identical
Synapsed_to_Mi9	CG33695	1.41	12.5	Predicted values are identical
Synapsed_to_Mi9	CG45071	1.41	12.5	Predicted values are identical
Synapsed_to_Mi9	CG17829	1.41	12.5	Predicted values are identical
Synapsed_to_Mi9	jing	1.41	12.5	Predicted values are identical
Synapsed_to_Mi9	CG11696	1.41	12.5	Predicted values are identical
Synapsed_to_Mi9	CG11560	1.41	12.5	Predicted values are identical
Synapsed_to_Mi9	CG17359	1.38	12.5	Predicted values are identical
Synapsed_to_Pm1	RunxB	3.5	12.5	Predicted values are identical
Synapsed_to_Pm1	mld	2.98	12.5	Predicted values are identical
Synapsed_to_Pm1	Camta	2.7	12.5	Predicted values are identical
Synapsed_to_Pm1	CG2790	2.58	12.5	Predicted values are identical
Synapsed_to_Pm1	CG18262	2.1	12.5	Predicted values are identical
Synapsed_to_Pm1	CG17568	2.03	12.5	Predicted values are identical
Synapsed_to_Pm1	Stat92E	2.03	12.5	Predicted values are identical
Synapsed_to_Pm1	CG10431	2.01	12.5	Predicted values are identical
Synapsed_to_Pm1	CG6163	1.97	12.5	Predicted values are identical
Synapsed_to_Pm1	CG14438	1.81	12.5	Predicted values are identical
Synapsed_to_Pm1	CG11247	1.71	12.5	Predicted values are identical
Synapsed_to_Pm1	az2	1.64	12.5	Predicted values are identical
Synapsed_to_Pm1	ken	1.61	12.5	Predicted values are identical
Synapsed_to_Pm1	CG6689	1.59	12.5	Predicted values are identical
Synapsed_to_Pm1	Atf3	1.42	12.5	Predicted values are identical
Synapsed_to_Pm1	CG4820	1.42	12.5	Predicted values are identical
Synapsed_to_Pm1	Ets65A	1.42	12.5	Predicted values are identical
Synapsed_to_Pm1	ush	1.42	12.5	Predicted values are identical
Synapsed_to_Pm1	E2f1	1.42	12.5	Predicted values are identical
Synapsed_to_Pm1	GATAd	1.41	12.5	Predicted values are identical
Synapsed_to_Pm1	CG1792	1.41	12.5	Predicted values are identical
Synapsed_to_Pm1	CG1233	1.41	12.5	Predicted values are identical
Synapsed_to_Pm1	CG8924	1.41	12.5	Predicted values are identical
Synapsed_to_Pm1	CG13624	1.41	12.5	Predicted values are identical
Synapsed_to_Pm1	Brf	1.4	12.5	Predicted values are identical
Synapsed_to_Pm1	CG31365	1.39	12.5	Predicted values are identical
Synapsed_to_Pm1	Chrac-16	1.38	12.5	Predicted values are identical
Synapsed_to_Pm1	CG34340	1.38	12.5	Predicted values are identical
Synapsed_to_Pm1	CG14965	1.36	12.5	Predicted values are identical
Synapsed_to_Pm1	CG17186	1.33	12.5	Predicted values are identical
Synapsed_to_Pm1a	sage	2.24	6.25	Predicted values are identical
Synapsed_to_Pm1a	SoxN	2.22	6.25	Predicted values are identical
Synapsed_to_Pm1a	CG8478	1.86	6.25	Predicted values are identical
Synapsed_to_Pm1a	CG17806	1.73	6.25	Predicted values are identical
Synapsed_to_Pm1a	Lmpt	1.73	6.25	Predicted values are identical
Synapsed_to_Pm1a	CG3281	1.72	6.25	Predicted values are identical
Synapsed_to_Pm1a	Rfx	1.72	6.25	Predicted values are identical
Synapsed_to_Pm1a	Tbp	1.69	6.25	Predicted values are identical
Synapsed_to_Pm1a	zfh2	1.69	6.25	Predicted values are identical
Synapsed_to_Pm1a	CG14965	1.54	6.25	Predicted values are identical
Synapsed_to_Pm1a	CrebB	1.42	6.25	Predicted values are identical
Synapsed_to_Pm1a	CG1024	1.42	6.25	Predicted values are identical
Synapsed_to_Pm1a	CG3847	1.41	6.25	Predicted values are identical
Synapsed_to_Pm1a	CycH	1.41	6.25	Predicted values are identical
Synapsed_to_Pm1a	hang	1.41	6.25	Predicted values are identical
Synapsed_to_Pm1a	Ets65A	1.41	6.25	Predicted values are identical
Synapsed_to_Pm1a	CG7785	1.41	6.25	Predicted values are identical
Synapsed_to_Pm1a	tara	1.41	6.25	Predicted values are identical
Synapsed_to_Pm1a	CG7839	1.41	6.25	Predicted values are identical
Synapsed_to_Pm1a	CG2611	1.4	6.25	Predicted values are identical
Synapsed_to_Pm1a	CG11560	1.4	6.25	Predicted values are identical
Synapsed_to_Pm1a	Pcl	1.38	6.25	Predicted values are identical
Synapsed_to_Pm1a	Taf4	1.36	6.25	Predicted values are identical
Synapsed_to_Pm1a	bab1	1.34	6.25	Predicted values are identical
Synapsed_to_Pm1a	Rel	1.34	6.25	Predicted values are identical
Synapsed_to_Pm1a	Mes4	1.29	6.25	Predicted values are identical
Synapsed_to_Pm1a	CG17328	1.16	6.25	Predicted values are identical
Synapsed_to_Pm1a	Mrtf	1.07	6.25	Predicted values are identical
Synapsed_to_Pm1a	Stat92E	1.04	6.25	Predicted values are identical
Synapsed_to_Pm1a	CG6907	1.03	6.25	Predicted values are identical
Synapsed_to_Pm1b	CG4676	2.78	6.25	Predicted values are identical
Synapsed_to_Pm1b	CG6765	2.24	6.25	Predicted values are identical
Synapsed_to_Pm1b	Lpt	2.23	6.25	Predicted values are identical
Synapsed_to_Pm1b	Dref	1.99	6.25	Predicted values are identical
Synapsed_to_Pm1b	acj6	1.81	6.25	Predicted values are identical
Synapsed_to_Pm1b	CG9215	1.77	6.25	Predicted values are identical
Synapsed_to_Pm1b	CG1647	1.73	6.25	Predicted values are identical
Synapsed_to_Pm1b	Sry-delta	1.73	6.25	Predicted values are identical
Synapsed_to_Pm1b	CG14438	1.73	6.25	Predicted values are identical
Synapsed_to_Pm1b	Pbp95	1.72	6.25	Predicted values are identical
Synapsed_to_Pm1b	sima	1.64	6.25	Predicted values are identical
Synapsed_to_Pm1b	CG7518	1.6	6.25	Predicted values are identical
Synapsed_to_Pm1b	run	1.59	6.25	Predicted values are identical
Synapsed_to_Pm1b	CTPsyn	1.59	6.25	Predicted values are identical
Synapsed_to_Pm1b	fkh	1.58	6.25	Predicted values are identical
Synapsed_to_Pm1b	hng2	1.42	6.25	Predicted values are identical
Synapsed_to_Pm1b	D19A	1.42	6.25	Predicted values are identical
Synapsed_to_Pm1b	bab2	1.41	6.25	Predicted values are identical
Synapsed_to_Pm1b	Kdm4A	1.41	6.25	Predicted values are identical
Synapsed_to_Pm1b	Cf2	1.41	6.25	Predicted values are identical
Synapsed_to_Pm1b	CG6808	1.41	6.25	Predicted values are identical
Synapsed_to_Pm1b	Rbf	1.41	6.25	Predicted values are identical
Synapsed_to_Pm1b	CG12267	1.41	6.25	Predicted values are identical
Synapsed_to_Pm1b	CG30020	1.4	6.25	Predicted values are identical
Synapsed_to_Pm1b	mute	1.4	6.25	Predicted values are identical
Synapsed_to_Pm1b	CG14711	1.39	6.25	Predicted values are identical
Synapsed_to_Pm1b	gce	1.39	6.25	Predicted values are identical
Synapsed_to_Pm1b	CG7357	1.38	6.25	Predicted values are identical
Synapsed_to_Pm1b	e(y)2	1.38	6.25	Predicted values are identical
Synapsed_to_Pm1b	CG17186	1.38	6.25	Predicted values are identical
Synapsed_to_Pm2	hbn	3.76	12.5	Predicted values are identical
Synapsed_to_Pm2	CG9215	2.4	12.5	Predicted values are identical
Synapsed_to_Pm2	CG31224	2.38	12.5	Predicted values are identical
Synapsed_to_Pm2	CG3847	2.34	12.5	Predicted values are identical
Synapsed_to_Pm2	CG11456	2.26	12.5	Predicted values are identical
Synapsed_to_Pm2	fd59A	1.94	12.5	Predicted values are identical
Synapsed_to_Pm2	CG10959	1.85	12.5	Predicted values are identical
Synapsed_to_Pm2	Pif1A	1.83	12.5	Predicted values are identical
Synapsed_to_Pm2	erm	1.83	12.5	Predicted values are identical
Synapsed_to_Pm2	ash2	1.78	12.5	Predicted values are identical
Synapsed_to_Pm2	Pc	1.76	12.5	Predicted values are identical
Synapsed_to_Pm2	CG5953	1.73	12.5	Predicted values are identical
Synapsed_to_Pm2	CG10949	1.73	12.5	Predicted values are identical
Synapsed_to_Pm2	stwl	1.73	12.5	Predicted values are identical
Synapsed_to_Pm2	CG5196	1.72	12.5	Predicted values are identical
Synapsed_to_Pm2	CG11247	1.72	12.5	Predicted values are identical
Synapsed_to_Pm2	MED18	1.72	12.5	Predicted values are identical
Synapsed_to_Pm2	CG15435	1.71	12.5	Predicted values are identical
Synapsed_to_Pm2	CG2202	1.67	12.5	Predicted values are identical
Synapsed_to_Pm2	CG3815	1.54	12.5	Predicted values are identical
Synapsed_to_Pm2	CG31365	1.51	12.5	Predicted values are identical
Synapsed_to_Pm2	zfh1	1.5	12.5	Predicted values are identical
Synapsed_to_Pm2	Mat1	1.5	12.5	Predicted values are identical
Synapsed_to_Pm2	CG13894	1.5	12.5	Predicted values are identical
Synapsed_to_Pm2	CG6686	1.48	12.5	Predicted values are identical
Synapsed_to_Pm2	Stat92E	1.42	12.5	Predicted values are identical
Synapsed_to_Pm2	pita	1.42	12.5	Predicted values are identical
Synapsed_to_Pm2	CG14438	1.41	12.5	Predicted values are identical
Synapsed_to_Pm2	Psc	1.41	12.5	Predicted values are identical
Synapsed_to_Pm2	Tfb1	1.41	12.5	Predicted values are identical
Synapsed_to_Pm3	ph-p	3.09	9.38	Predicted values are identical
Synapsed_to_Pm3	CG4404	3.07	9.38	Predicted values are identical
Synapsed_to_Pm3	Vsx1	2.44	9.38	Predicted values are identical
Synapsed_to_Pm3	CG6683	1.95	9.38	Predicted values are identical
Synapsed_to_Pm3	Su(var)3-9	1.86	9.38	Predicted values are identical
Synapsed_to_Pm3	toy	1.73	9.38	Predicted values are identical
Synapsed_to_Pm3	CG11398	1.72	9.38	Predicted values are identical
Synapsed_to_Pm3	ktub	1.64	9.38	Predicted values are identical
Synapsed_to_Pm3	pdm3	1.51	9.38	Predicted values are identical
Synapsed_to_Pm3	RunxB	1.47	9.38	Predicted values are identical
Synapsed_to_Pm3	E(var)3-9	1.42	9.38	Predicted values are identical
Synapsed_to_Pm3	Acf1	1.42	9.38	Predicted values are identical
Synapsed_to_Pm3	CG32700	1.41	9.38	Predicted values are identical
Synapsed_to_Pm3	Atu	1.41	9.38	Predicted values are identical
Synapsed_to_Pm3	vvl	1.41	9.38	Predicted values are identical
Synapsed_to_Pm3	CG1407	1.41	9.38	Predicted values are identical
Synapsed_to_Pm3	CG7745	1.41	9.38	Predicted values are identical
Synapsed_to_Pm3	Sox21b	1.41	9.38	Predicted values are identical
Synapsed_to_Pm3	Tfb1	1.41	9.38	Predicted values are identical
Synapsed_to_Pm3	Side	1.41	9.38	Predicted values are identical
Synapsed_to_Pm3	Brd8	1.41	9.38	Predicted values are identical
Synapsed_to_Pm3	ttk	1.4	9.38	Predicted values are identical
Synapsed_to_Pm3	hang	1.4	9.38	Predicted values are identical
Synapsed_to_Pm3	CG9650	1.38	9.38	Predicted values are identical
Synapsed_to_Pm3	her	1.36	9.38	Predicted values are identical
Synapsed_to_Pm3	Pc	1.34	9.38	Predicted values are identical
Synapsed_to_Pm3	shn	1.34	9.38	Predicted values are identical
Synapsed_to_Pm3	CG6163	1.34	9.38	Predicted values are identical
Synapsed_to_Pm3	hng2	1.33	9.38	Predicted values are identical
Synapsed_to_Pm3	CG31388	1.31	9.38	Predicted values are identical
Synapsed_to_Pm4	CG4676	4.1	15.62	Predicted values are identical
Synapsed_to_Pm4	salr	3.71	15.62	Predicted values are identical
Synapsed_to_Pm4	Gdi	2.91	15.62	Predicted values are identical
Synapsed_to_Pm4	erm	2.28	15.62	Predicted values are identical
Synapsed_to_Pm4	CG6765	2.26	15.62	Predicted values are identical
Synapsed_to_Pm4	Rbf	2.26	15.62	Predicted values are identical
Synapsed_to_Pm4	achi	1.99	15.62	Predicted values are identical
Synapsed_to_Pm4	CG12299	1.96	15.62	Predicted values are identical
Synapsed_to_Pm4	dve	1.87	15.62	Predicted values are identical
Synapsed_to_Pm4	Vsx1	1.83	15.62	Predicted values are identical
Synapsed_to_Pm4	Camta	1.83	15.62	Predicted values are identical
Synapsed_to_Pm4	Bap170	1.73	15.62	Predicted values are identical
Synapsed_to_Pm4	CG10209	1.73	15.62	Predicted values are identical
Synapsed_to_Pm4	Met	1.72	15.62	Predicted values are identical
Synapsed_to_Pm4	bs	1.7	15.62	Predicted values are identical
Synapsed_to_Pm4	TfIIEalpha	1.56	15.62	Predicted values are identical
Synapsed_to_Pm4	Stat92E	1.55	15.62	Predicted values are identical
Synapsed_to_Pm4	mod	1.55	15.62	Predicted values are identical
Synapsed_to_Pm4	CG31365	1.45	15.62	Predicted values are identical
Synapsed_to_Pm4	Glut4EF	1.42	15.62	Predicted values are identical
Synapsed_to_Pm4	MED25	1.42	15.62	Predicted values are identical
Synapsed_to_Pm4	CG43689	1.42	15.62	Predicted values are identical
Synapsed_to_Pm4	CG14441	1.42	15.62	Predicted values are identical
Synapsed_to_Pm4	CG15435	1.41	15.62	Predicted values are identical
Synapsed_to_Pm4	Ada2b	1.41	15.62	Predicted values are identical
Synapsed_to_Pm4	D19A	1.41	15.62	Predicted values are identical
Synapsed_to_Pm4	MED11	1.41	15.62	Predicted values are identical
Synapsed_to_Pm4	CG4424	1.41	15.62	Predicted values are identical
Synapsed_to_Pm4	CR43670	1.41	15.62	Predicted values are identical
Synapsed_to_Pm4	CG8950	1.41	15.62	Predicted values are identical
Synapsed_to_T1	bab1	2.61	6.06	Predicted values are identical
Synapsed_to_T1	bab2	2.58	6.06	Predicted values are identical
Synapsed_to_T1	CG6163	1.73	6.06	Predicted values are identical
Synapsed_to_T1	CG13894	1.69	6.06	Predicted values are identical
Synapsed_to_T1	Taf1	1.65	6.06	Predicted values are identical
Synapsed_to_T1	CG4360	1.42	6.06	Predicted values are identical
Synapsed_to_T1	CG8216	1.41	6.06	Predicted values are identical
Synapsed_to_T1	Tbp	1.41	6.06	Predicted values are identical
Synapsed_to_T1	dwg	1.41	6.06	Predicted values are identical
Synapsed_to_T1	MTA1-like	1.41	6.06	Predicted values are identical
Synapsed_to_T1	CG9215	1.41	6.06	Predicted values are identical
Synapsed_to_T1	CrebA	1.41	6.06	Predicted values are identical
Synapsed_to_T1	CG12219	1.41	6.06	Predicted values are identical
Synapsed_to_T1	Pbp45	1.4	6.06	Predicted values are identical
Synapsed_to_T1	CG18619	1.4	6.06	Predicted values are identical
Synapsed_to_T1	Mio	1.4	6.06	Predicted values are identical
Synapsed_to_T1	Elp3	1.39	6.06	Predicted values are identical
Synapsed_to_T1	danr	1.32	6.06	Predicted values are identical
Synapsed_to_T1	CG17803	1.25	6.06	Predicted values are identical
Synapsed_to_T1	Atu	1	6.06	Predicted values are identical
Synapsed_to_T1	grn	1	6.06	Predicted values are identical
Synapsed_to_T1	CG18764	1	6.06	Predicted values are identical
Synapsed_to_T1	Su(var)3-9	1	6.06	Predicted values are identical
Synapsed_to_T1	sr	1	6.06	Predicted values are identical
Synapsed_to_T1	bon	1	6.06	Predicted values are identical
Synapsed_to_T1	p53	1	6.06	Predicted values are identical
Synapsed_to_T1	ash2	1	6.06	Predicted values are identical
Synapsed_to_T1	CG11902	1	6.06	Predicted values are identical
Synapsed_to_T1	bigmax	1	6.06	Predicted values are identical
Synapsed_to_T1	Tusp	1	6.06	Predicted values are identical
Synapsed_to_T2	pdm3	4.44	25	Predicted values are identical
Synapsed_to_T2	CG13775	4.12	25	Predicted values are identical
Synapsed_to_T2	Rbsn-5	3.79	25	Predicted values are identical
Synapsed_to_T2	CG17829	3.49	25	Predicted values are identical
Synapsed_to_T2	Taf8	3.23	25	Predicted values are identical
Synapsed_to_T2	dwg	3.07	25	Predicted values are identical
Synapsed_to_T2	MED25	2.9	25	Predicted values are identical
Synapsed_to_T2	MED27	2.9	25	Predicted values are identical
Synapsed_to_T2	Hr39	2.58	25	Predicted values are identical
Synapsed_to_T2	CG2875	2.43	25	Predicted values are identical
Synapsed_to_T2	Elp3	2.41	25	Predicted values are identical
Synapsed_to_T2	CG3847	2.29	25	Predicted values are identical
Synapsed_to_T2	MED4	2.27	25	Predicted values are identical
Synapsed_to_T2	fd59A	2.23	25	Predicted values are identical
Synapsed_to_T2	Lhr	2.21	25	Predicted values are identical
Synapsed_to_T2	MED17	2.06	25	Predicted values are identical
Synapsed_to_T2	row	1.98	25	Predicted values are identical
Synapsed_to_T2	CG10631	1.93	25	Predicted values are identical
Synapsed_to_T2	tio	1.91	25	Predicted values are identical
Synapsed_to_T2	Su(var)2-HP2	1.9	25	Predicted values are identical
Synapsed_to_T2	CR43670	1.9	25	Predicted values are identical
Synapsed_to_T2	CG44247	1.88	25	Predicted values are identical
Synapsed_to_T2	CG2116	1.88	25	Predicted values are identical
Synapsed_to_T2	Lmpt	1.79	25	Predicted values are identical
Synapsed_to_T2	Stat92E	1.78	25	Predicted values are identical
Synapsed_to_T2	trem	1.74	25	Predicted values are identical
Synapsed_to_T2	egg	1.73	25	Predicted values are identical
Synapsed_to_T2	CG13123	1.72	25	Predicted values are identical
Synapsed_to_T2	CG8909	1.72	25	Predicted values are identical
Synapsed_to_T2	Tusp	1.7	25	Predicted values are identical
Synapsed_to_T2a	CG9776	0	0	Predicted values are identical
Synapsed_to_T2a	Dip2	0	0	Predicted values are identical
Synapsed_to_T2a	opa	0	0	Predicted values are identical
Synapsed_to_T2a	CG14667	0	0	Predicted values are identical
Synapsed_to_T2a	Atu	0	0	Predicted values are identical
Synapsed_to_T2a	MTA1-like	0	0	Predicted values are identical
Synapsed_to_T2a	MED27	0	0	Predicted values are identical
Synapsed_to_T2a	CG10979	0	0	Predicted values are identical
Synapsed_to_T2a	CG1024	0	0	Predicted values are identical
Synapsed_to_T2a	Mlp84B	0	0	Predicted values are identical
Synapsed_to_T2a	rn	0	0	Predicted values are identical
Synapsed_to_T2a	Pbp95	0	0	Predicted values are identical
Synapsed_to_T2a	grn	0	0	Predicted values are identical
Synapsed_to_T2a	Ada2b	0	0	Predicted values are identical
Synapsed_to_T2a	ato	0	0	Predicted values are identical
Synapsed_to_T2a	stck	0	0	Predicted values are identical
Synapsed_to_T2a	Cenp-C	0	0	Predicted values are identical
Synapsed_to_T2a	CG8145	0	0	Predicted values are identical
Synapsed_to_T2a	CG8159	0	0	Predicted values are identical
Synapsed_to_T2a	ranshi	0	0	Predicted values are identical
Synapsed_to_T2a	Pif1A	0	0	Predicted values are identical
Synapsed_to_T2a	hng2	0	0	Predicted values are identical
Synapsed_to_T2a	E(var)3-9	0	0	Predicted values are identical
Synapsed_to_T2a	Rel	0	0	Predicted values are identical
Synapsed_to_T2a	Kdm2	0	0	Predicted values are identical
Synapsed_to_T2a	sage	0	0	Predicted values are identical
Synapsed_to_T2a	CG8319	0	0	Predicted values are identical
Synapsed_to_T2a	Scm	0	0	Predicted values are identical
Synapsed_to_T2a	CG8478	0	0	Predicted values are identical
Synapsed_to_T2a	Glut4EF	0	0	Predicted values are identical
Synapsed_to_T3	CG8216	2.74	9.38	Predicted values are identical
Synapsed_to_T3	Pif1A	2.46	9.38	Predicted values are identical
Synapsed_to_T3	TfAP-2	2.19	9.38	Predicted values are identical
Synapsed_to_T3	CG2790	2.18	9.38	Predicted values are identical
Synapsed_to_T3	CG9426	2.13	9.38	Predicted values are identical
Synapsed_to_T3	Brf	2.1	9.38	Predicted values are identical
Synapsed_to_T3	klu	1.91	9.38	Predicted values are identical
Synapsed_to_T3	Dref	1.86	9.38	Predicted values are identical
Synapsed_to_T3	fu2	1.73	9.38	Predicted values are identical
Synapsed_to_T3	Met	1.73	9.38	Predicted values are identical
Synapsed_to_T3	Glut4EF	1.72	9.38	Predicted values are identical
Synapsed_to_T3	Dip2	1.63	9.38	Predicted values are identical
Synapsed_to_T3	stc	1.62	9.38	Predicted values are identical
Synapsed_to_T3	Pbp45	1.62	9.38	Predicted values are identical
Synapsed_to_T3	CG11456	1.61	9.38	Predicted values are identical
Synapsed_to_T3	CG10669	1.56	9.38	Predicted values are identical
Synapsed_to_T3	msl-3	1.42	9.38	Predicted values are identical
Synapsed_to_T3	Bka	1.42	9.38	Predicted values are identical
Synapsed_to_T3	hang	1.42	9.38	Predicted values are identical
Synapsed_to_T3	Trl	1.41	9.38	Predicted values are identical
Synapsed_to_T3	CG9932	1.41	9.38	Predicted values are identical
Synapsed_to_T3	zfh2	1.41	9.38	Predicted values are identical
Synapsed_to_T3	Taf4	1.41	9.38	Predicted values are identical
Synapsed_to_T3	salr	1.41	9.38	Predicted values are identical
Synapsed_to_T3	Mes4	1.41	9.38	Predicted values are identical
Synapsed_to_T3	Snoo	1.4	9.38	Predicted values are identical
Synapsed_to_T3	E2f2	1.4	9.38	Predicted values are identical
Synapsed_to_T3	CG8950	1.38	9.38	Predicted values are identical
Synapsed_to_T3	Spps	1.37	9.38	Predicted values are identical
Synapsed_to_T3	Psc	1.37	9.38	Predicted values are identical
Synapsed_to_T4a	phol	1.96	0	Predicted values are identical
Synapsed_to_T4a	YL-1	1.93	0	Predicted values are identical
Synapsed_to_T4a	MBD-R2	1.73	0	Predicted values are identical
Synapsed_to_T4a	Pc	1.73	0	Predicted values are identical
Synapsed_to_T4a	Plzf	1.72	0	Predicted values are identical
Synapsed_to_T4a	CG32700	1.72	0	Predicted values are identical
Synapsed_to_T4a	mTTF	1.72	0	Predicted values are identical
Synapsed_to_T4a	CG11398	1.7	0	Predicted values are identical
Synapsed_to_T4a	Dip1	1.65	0	Predicted values are identical
Synapsed_to_T4a	CG2875	1.62	0	Predicted values are identical
Synapsed_to_T4a	MED4	1.61	0	Predicted values are identical
Synapsed_to_T4a	kn	1.57	0	Predicted values are identical
Synapsed_to_T4a	hng3	1.42	0	Predicted values are identical
Synapsed_to_T4a	Mtp	1.42	0	Predicted values are identical
Synapsed_to_T4a	klu	1.41	0	Predicted values are identical
Synapsed_to_T4a	CG8216	1.41	0	Predicted values are identical
Synapsed_to_T4a	Taf10	1.41	0	Predicted values are identical
Synapsed_to_T4a	erm	1.41	0	Predicted values are identical
Synapsed_to_T4a	Scm	1.41	0	Predicted values are identical
Synapsed_to_T4a	CG33695	1.41	0	Predicted values are identical
Synapsed_to_T4a	CG13894	1.4	0	Predicted values are identical
Synapsed_to_T4a	foxo	1.4	0	Predicted values are identical
Synapsed_to_T4a	jigr1	1.4	0	Predicted values are identical
Synapsed_to_T4a	CG1407	1.4	0	Predicted values are identical
Synapsed_to_T4a	RpIII128	1.4	0	Predicted values are identical
Synapsed_to_T4a	CG8319	1.4	0	Predicted values are identical
Synapsed_to_T4a	CrebB	1.4	0	Predicted values are identical
Synapsed_to_T4a	CG13775	1.39	0	Predicted values are identical
Synapsed_to_T4a	MED11	1.37	0	Predicted values are identical
Synapsed_to_T4a	bon	1.36	0	Predicted values are identical
Synapsed_to_T4b	yem	2.22	0	Predicted values are identical
Synapsed_to_T4b	Br140	1.73	0	Predicted values are identical
Synapsed_to_T4b	oc	1.72	0	Predicted values are identical
Synapsed_to_T4b	ken	1.71	0	Predicted values are identical
Synapsed_to_T4b	CG1024	1.69	0	Predicted values are identical
Synapsed_to_T4b	RunxB	1.67	0	Predicted values are identical
Synapsed_to_T4b	CTPsyn	1.65	0	Predicted values are identical
Synapsed_to_T4b	CG18265	1.58	0	Predicted values are identical
Synapsed_to_T4b	CG13624	1.42	0	Predicted values are identical
Synapsed_to_T4b	Stat92E	1.42	0	Predicted values are identical
Synapsed_to_T4b	mod	1.42	0	Predicted values are identical
Synapsed_to_T4b	pita	1.41	0	Predicted values are identical
Synapsed_to_T4b	CG8216	1.41	0	Predicted values are identical
Synapsed_to_T4b	Gdi	1.41	0	Predicted values are identical
Synapsed_to_T4b	mor	1.41	0	Predicted values are identical
Synapsed_to_T4b	caz	1.41	0	Predicted values are identical
Synapsed_to_T4b	CG7386	1.41	0	Predicted values are identical
Synapsed_to_T4b	E(z)	1.41	0	Predicted values are identical
Synapsed_to_T4b	Bx	1.41	0	Predicted values are identical
Synapsed_to_T4b	erm	1.4	0	Predicted values are identical
Synapsed_to_T4b	ato	1.4	0	Predicted values are identical
Synapsed_to_T4b	CG12267	1.4	0	Predicted values are identical
Synapsed_to_T4b	CG1647	1.38	0	Predicted values are identical
Synapsed_to_T4b	bi	1.36	0	Predicted values are identical
Synapsed_to_T4b	sr	1.28	0	Predicted values are identical
Synapsed_to_T4b	vri	1.22	0	Predicted values are identical
Synapsed_to_T4b	Atu	1.15	0	Predicted values are identical
Synapsed_to_T4b	SoxN	1.03	0	Predicted values are identical
Synapsed_to_T4b	MTA1-like	1	0	Predicted values are identical
Synapsed_to_T4b	stck	1	0	Predicted values are identical
Synapsed_to_T4c	salr	3.1	6.25	Predicted values are identical
Synapsed_to_T4c	CG11294	2.23	6.25	Predicted values are identical
Synapsed_to_T4c	SoxN	2	6.25	Predicted values are identical
Synapsed_to_T4c	MEP-1	1.92	6.25	Predicted values are identical
Synapsed_to_T4c	CG11560	1.73	6.25	Predicted values are identical
Synapsed_to_T4c	CG14711	1.72	6.25	Predicted values are identical
Synapsed_to_T4c	sqz	1.71	6.25	Predicted values are identical
Synapsed_to_T4c	bs	1.66	6.25	Predicted values are identical
Synapsed_to_T4c	CG11456	1.64	6.25	Predicted values are identical
Synapsed_to_T4c	Fer2	1.62	6.25	Predicted values are identical
Synapsed_to_T4c	CG31365	1.47	6.25	Predicted values are identical
Synapsed_to_T4c	CG9799	1.41	6.25	Predicted values are identical
Synapsed_to_T4c	Vsx2	1.41	6.25	Predicted values are identical
Synapsed_to_T4c	CG11414	1.41	6.25	Predicted values are identical
Synapsed_to_T4c	brk	1.41	6.25	Predicted values are identical
Synapsed_to_T4c	Dref	1.41	6.25	Predicted values are identical
Synapsed_to_T4c	CG10274	1.41	6.25	Predicted values are identical
Synapsed_to_T4c	CG17328	1.41	6.25	Predicted values are identical
Synapsed_to_T4c	Atac2	1.41	6.25	Predicted values are identical
Synapsed_to_T4c	CG4553	1.4	6.25	Predicted values are identical
Synapsed_to_T4c	CG7556	1.4	6.25	Predicted values are identical
Synapsed_to_T4c	Opbp	1.39	6.25	Predicted values are identical
Synapsed_to_T4c	CG12236	1.39	6.25	Predicted values are identical
Synapsed_to_T4c	Ets97D	1.36	6.25	Predicted values are identical
Synapsed_to_T4c	CG6654	1.33	6.25	Predicted values are identical
Synapsed_to_T4c	CG17806	1.32	6.25	Predicted values are identical
Synapsed_to_T4c	bi	1.3	6.25	Predicted values are identical
Synapsed_to_T4c	E2f1	1.28	6.25	Predicted values are identical
Synapsed_to_T4c	tup	1.22	6.25	Predicted values are identical
Synapsed_to_T4c	CG12659	1.21	6.25	Predicted values are identical
Synapsed_to_T4d	CG11317	2.03	0	Predicted values are identical
Synapsed_to_T4d	CG14711	2.02	0	Predicted values are identical
Synapsed_to_T4d	RunxB	1.99	0	Predicted values are identical
Synapsed_to_T4d	ey	1.99	0	Predicted values are identical
Synapsed_to_T4d	Gdi	1.97	0	Predicted values are identical
Synapsed_to_T4d	Elp3	1.9	0	Predicted values are identical
Synapsed_to_T4d	Vsx1	1.87	0	Predicted values are identical
Synapsed_to_T4d	CG7518	1.79	0	Predicted values are identical
Synapsed_to_T4d	Brf	1.73	0	Predicted values are identical
Synapsed_to_T4d	MTA1-like	1.73	0	Predicted values are identical
Synapsed_to_T4d	MRG15	1.73	0	Predicted values are identical
Synapsed_to_T4d	Side	1.73	0	Predicted values are identical
Synapsed_to_T4d	CG42748	1.71	0	Predicted values are identical
Synapsed_to_T4d	Mitf	1.65	0	Predicted values are identical
Synapsed_to_T4d	CG9215	1.64	0	Predicted values are identical
Synapsed_to_T4d	Meics	1.59	0	Predicted values are identical
Synapsed_to_T4d	sqz	1.42	0	Predicted values are identical
Synapsed_to_T4d	Acf1	1.41	0	Predicted values are identical
Synapsed_to_T4d	Br140	1.41	0	Predicted values are identical
Synapsed_to_T4d	YL-1	1.41	0	Predicted values are identical
Synapsed_to_T4d	Sry-delta	1.41	0	Predicted values are identical
Synapsed_to_T4d	Pbp95	1.41	0	Predicted values are identical
Synapsed_to_T4d	Rel	1.41	0	Predicted values are identical
Synapsed_to_T4d	CG34340	1.41	0	Predicted values are identical
Synapsed_to_T4d	CG4676	1.4	0	Predicted values are identical
Synapsed_to_T4d	CG13894	1.4	0	Predicted values are identical
Synapsed_to_T4d	MTF-1	1.4	0	Predicted values are identical
Synapsed_to_T4d	shn	1.38	0	Predicted values are identical
Synapsed_to_T4d	CG9799	1.37	0	Predicted values are identical
Synapsed_to_T4d	CG2611	1.36	0	Predicted values are identical
Synapsed_to_Tm1	CG10366	3.2	18.75	Predicted values are identical
Synapsed_to_Tm1	CG8924	2.95	18.75	Predicted values are identical
Synapsed_to_Tm1	Cenp-C	2.78	18.75	Predicted values are identical
Synapsed_to_Tm1	CG12104	2.41	18.75	Predicted values are identical
Synapsed_to_Tm1	tara	2.37	18.75	Predicted values are identical
Synapsed_to_Tm1	Ssl1	2.37	18.75	Predicted values are identical
Synapsed_to_Tm1	CG10949	2.36	18.75	Predicted values are identical
Synapsed_to_Tm1	fru	2.31	18.75	Predicted values are identical
Synapsed_to_Tm1	CG3163	2.31	18.75	Predicted values are identical
Synapsed_to_Tm1	hng2	2.26	18.75	Predicted values are identical
Synapsed_to_Tm1	CG7928	2	18.75	Predicted values are identical
Synapsed_to_Tm1	CG8216	1.97	18.75	Predicted values are identical
Synapsed_to_Tm1	CG9890	1.96	18.75	Predicted values are identical
Synapsed_to_Tm1	CG31510	1.88	18.75	Predicted values are identical
Synapsed_to_Tm1	ppl	1.87	18.75	Predicted values are identical
Synapsed_to_Tm1	Ets65A	1.77	18.75	Predicted values are identical
Synapsed_to_Tm1	dalao	1.73	18.75	Predicted values are identical
Synapsed_to_Tm1	Psc	1.72	18.75	Predicted values are identical
Synapsed_to_Tm1	esn	1.7	18.75	Predicted values are identical
Synapsed_to_Tm1	lid	1.69	18.75	Predicted values are identical
Synapsed_to_Tm1	MED17	1.68	18.75	Predicted values are identical
Synapsed_to_Tm1	Bka	1.68	18.75	Predicted values are identical
Synapsed_to_Tm1	Tfb1	1.65	18.75	Predicted values are identical
Synapsed_to_Tm1	Mio	1.64	18.75	Predicted values are identical
Synapsed_to_Tm1	az2	1.62	18.75	Predicted values are identical
Synapsed_to_Tm1	vvl	1.62	18.75	Predicted values are identical
Synapsed_to_Tm1	acj6	1.62	18.75	Predicted values are identical
Synapsed_to_Tm1	Taf10	1.6	18.75	Predicted values are identical
Synapsed_to_Tm1	Pfk	1.59	18.75	Predicted values are identical
Synapsed_to_Tm1	CG1792	1.56	18.75	Predicted values are identical
Synapsed_to_Tm16	CG2116	3.42	9.38	Predicted values are identical
Synapsed_to_Tm16	gce	2.71	9.38	Predicted values are identical
Synapsed_to_Tm16	CG45071	2.61	9.38	Predicted values are identical
Synapsed_to_Tm16	CG9799	2.57	9.38	Predicted values are identical
Synapsed_to_Tm16	CG12219	2.29	9.38	Predicted values are identical
Synapsed_to_Tm16	Xpd	2.17	9.38	Predicted values are identical
Synapsed_to_Tm16	CG9890	2.1	9.38	Predicted values are identical
Synapsed_to_Tm16	Ssl1	1.91	9.38	Predicted values are identical
Synapsed_to_Tm16	CG14712	1.73	9.38	Predicted values are identical
Synapsed_to_Tm16	Atac2	1.73	9.38	Predicted values are identical
Synapsed_to_Tm16	MED27	1.73	9.38	Predicted values are identical
Synapsed_to_Tm16	Taf4	1.72	9.38	Predicted values are identical
Synapsed_to_Tm16	CG2611	1.72	9.38	Predicted values are identical
Synapsed_to_Tm16	CG9305	1.59	9.38	Predicted values are identical
Synapsed_to_Tm16	Dad	1.42	9.38	Predicted values are identical
Synapsed_to_Tm16	acj6	1.42	9.38	Predicted values are identical
Synapsed_to_Tm16	CG7368	1.41	9.38	Predicted values are identical
Synapsed_to_Tm16	Rfx	1.41	9.38	Predicted values are identical
Synapsed_to_Tm16	phol	1.41	9.38	Predicted values are identical
Synapsed_to_Tm16	Octbeta2R	1.41	9.38	Predicted values are identical
Synapsed_to_Tm16	mor	1.41	9.38	Predicted values are identical
Synapsed_to_Tm16	CG11294	1.41	9.38	Predicted values are identical
Synapsed_to_Tm16	e(y)3	1.41	9.38	Predicted values are identical
Synapsed_to_Tm16	CG1792	1.41	9.38	Predicted values are identical
Synapsed_to_Tm16	pad	1.39	9.38	Predicted values are identical
Synapsed_to_Tm16	apt	1.39	9.38	Predicted values are identical
Synapsed_to_Tm16	mTTF	1.33	9.38	Predicted values are identical
Synapsed_to_Tm16	slim	1.27	9.38	Predicted values are identical
Synapsed_to_Tm16	MTF-1	1.09	9.38	Predicted values are identical
Synapsed_to_Tm16	CG1407	1.09	9.38	Predicted values are identical
Synapsed_to_Tm2	Camta	3.85	9.38	Predicted values are identical
Synapsed_to_Tm2	ash2	3.4	9.38	Predicted values are identical
Synapsed_to_Tm2	Rabex-5	3.27	9.38	Predicted values are identical
Synapsed_to_Tm2	pad	2.8	9.38	Predicted values are identical
Synapsed_to_Tm2	Tusp	2.36	9.38	Predicted values are identical
Synapsed_to_Tm2	Cdk8	2	9.38	Predicted values are identical
Synapsed_to_Tm2	Cenp-C	1.98	9.38	Predicted values are identical
Synapsed_to_Tm2	CG33213	1.97	9.38	Predicted values are identical
Synapsed_to_Tm2	MESR4	1.73	9.38	Predicted values are identical
Synapsed_to_Tm2	CG15435	1.72	9.38	Predicted values are identical
Synapsed_to_Tm2	CG14200	1.72	9.38	Predicted values are identical
Synapsed_to_Tm2	CG4553	1.71	9.38	Predicted values are identical
Synapsed_to_Tm2	Taf1	1.67	9.38	Predicted values are identical
Synapsed_to_Tm2	Su(var)3-7	1.65	9.38	Predicted values are identical
Synapsed_to_Tm2	CG2790	1.64	9.38	Predicted values are identical
Synapsed_to_Tm2	CG6254	1.62	9.38	Predicted values are identical
Synapsed_to_Tm2	dalao	1.61	9.38	Predicted values are identical
Synapsed_to_Tm2	CG11456	1.49	9.38	Predicted values are identical
Synapsed_to_Tm2	Dll	1.46	9.38	Predicted values are identical
Synapsed_to_Tm2	CG31441	1.41	9.38	Predicted values are identical
Synapsed_to_Tm2	Atf-2	1.41	9.38	Predicted values are identical
Synapsed_to_Tm2	MBD-R2	1.41	9.38	Predicted values are identical
Synapsed_to_Tm2	CG2875	1.41	9.38	Predicted values are identical
Synapsed_to_Tm2	CG5033	1.4	9.38	Predicted values are identical
Synapsed_to_Tm2	CG32982	1.4	9.38	Predicted values are identical
Synapsed_to_Tm2	CycH	1.4	9.38	Predicted values are identical
Synapsed_to_Tm2	Plzf	1.36	9.38	Predicted values are identical
Synapsed_to_Tm2	CG8909	1.33	9.38	Predicted values are identical
Synapsed_to_Tm2	CG12267	1.31	9.38	Predicted values are identical
Synapsed_to_Tm2	CG12104	1.3	9.38	Predicted values are identical
Synapsed_to_Tm20	Sox102F	3.11	9.38	Predicted values are identical
Synapsed_to_Tm20	oc	2.58	9.38	Predicted values are identical
Synapsed_to_Tm20	foxo	2.48	9.38	Predicted values are identical
Synapsed_to_Tm20	MED17	2.17	9.38	Predicted values are identical
Synapsed_to_Tm20	CG14965	1.99	9.38	Predicted values are identical
Synapsed_to_Tm20	CG18265	1.96	9.38	Predicted values are identical
Synapsed_to_Tm20	CG11456	1.86	9.38	Predicted values are identical
Synapsed_to_Tm20	Tbp	1.73	9.38	Predicted values are identical
Synapsed_to_Tm20	phol	1.73	9.38	Predicted values are identical
Synapsed_to_Tm20	CG31510	1.72	9.38	Predicted values are identical
Synapsed_to_Tm20	disco-r	1.71	9.38	Predicted values are identical
Synapsed_to_Tm20	CG8924	1.66	9.38	Predicted values are identical
Synapsed_to_Tm20	polybromo	1.54	9.38	Predicted values are identical
Synapsed_to_Tm20	CG3838	1.45	9.38	Predicted values are identical
Synapsed_to_Tm20	CG14667	1.42	9.38	Predicted values are identical
Synapsed_to_Tm20	CG7745	1.42	9.38	Predicted values are identical
Synapsed_to_Tm20	Awh	1.41	9.38	Predicted values are identical
Synapsed_to_Tm20	l(3)mbt	1.41	9.38	Predicted values are identical
Synapsed_to_Tm20	CG10147	1.41	9.38	Predicted values are identical
Synapsed_to_Tm20	CG10274	1.41	9.38	Predicted values are identical
Synapsed_to_Tm20	hng3	1.41	9.38	Predicted values are identical
Synapsed_to_Tm20	Side	1.4	9.38	Predicted values are identical
Synapsed_to_Tm20	dve	1.4	9.38	Predicted values are identical
Synapsed_to_Tm20	CG2611	1.37	9.38	Predicted values are identical
Synapsed_to_Tm20	ara	1.25	9.38	Predicted values are identical
Synapsed_to_Tm20	CG15435	1.25	9.38	Predicted values are identical
Synapsed_to_Tm20	Pbp95	1	9.38	Predicted values are identical
Synapsed_to_Tm20	ranshi	1	9.38	Predicted values are identical
Synapsed_to_Tm20	Rel	1	9.38	Predicted values are identical
Synapsed_to_Tm20	CG6254	1	9.38	Predicted values are identical
Synapsed_to_Tm25/Y1	Brd8	1.41	0	Predicted values are identical
Synapsed_to_Tm25/Y1	Cf2	1.41	0	Predicted values are identical
Synapsed_to_Tm25/Y1	MRG15	1.41	0	Predicted values are identical
Synapsed_to_Tm25/Y1	phtf	1.41	0	Predicted values are identical
Synapsed_to_Tm25/Y1	CG11695	1.41	0	Predicted values are identical
Synapsed_to_Tm25/Y1	CG44002	1.41	0	Predicted values are identical
Synapsed_to_Tm25/Y1	Dip1	1.4	0	Predicted values are identical
Synapsed_to_Tm25/Y1	mute	1.39	0	Predicted values are identical
Synapsed_to_Tm25/Y1	dom	1.39	0	Predicted values are identical
Synapsed_to_Tm25/Y1	CG13775	1.39	0	Predicted values are identical
Synapsed_to_Tm25/Y1	Bug22	1.28	0	Predicted values are identical
Synapsed_to_Tm25/Y1	Hakai	1.12	0	Predicted values are identical
Synapsed_to_Tm25/Y1	CG14667	1	0	Predicted values are identical
Synapsed_to_Tm25/Y1	Pbp95	1	0	Predicted values are identical
Synapsed_to_Tm25/Y1	ato	1	0	Predicted values are identical
Synapsed_to_Tm25/Y1	CG8159	1	0	Predicted values are identical
Synapsed_to_Tm25/Y1	E(var)3-9	1	0	Predicted values are identical
Synapsed_to_Tm25/Y1	pros	1	0	Predicted values are identical
Synapsed_to_Tm25/Y1	CG6808	1	0	Predicted values are identical
Synapsed_to_Tm25/Y1	CG3313	1	0	Predicted values are identical
Synapsed_to_Tm25/Y1	MBD-R2	1	0	Predicted values are identical
Synapsed_to_Tm25/Y1	Hmx	1	0	Predicted values are identical
Synapsed_to_Tm25/Y1	E2f1	1	0	Predicted values are identical
Synapsed_to_Tm25/Y1	ash2	1	0	Predicted values are identical
Synapsed_to_Tm25/Y1	danr	1	0	Predicted values are identical
Synapsed_to_Tm25/Y1	dan	1	0	Predicted values are identical
Synapsed_to_Tm25/Y1	CG10669	1	0	Predicted values are identical
Synapsed_to_Tm25/Y1	CG11902	1	0	Predicted values are identical
Synapsed_to_Tm25/Y1	CG1647	1	0	Predicted values are identical
Synapsed_to_Tm25/Y1	CG14965	1	0	Predicted values are identical
Synapsed_to_Tm28	Scm	1.72	0	Predicted values are identical
Synapsed_to_Tm28	CG6813	1.72	0	Predicted values are identical
Synapsed_to_Tm28	SoxN	1.41	0	Predicted values are identical
Synapsed_to_Tm28	ap	1.41	0	Predicted values are identical
Synapsed_to_Tm28	CG11902	1.41	0	Predicted values are identical
Synapsed_to_Tm28	CkIIalpha-i1	1.4	0	Predicted values are identical
Synapsed_to_Tm28	Atu	1	0	Predicted values are identical
Synapsed_to_Tm28	CG4820	1	0	Predicted values are identical
Synapsed_to_Tm28	CG31388	1	0	Predicted values are identical
Synapsed_to_Tm28	CG3313	1	0	Predicted values are identical
Synapsed_to_Tm28	CG6654	1	0	Predicted values are identical
Synapsed_to_Tm28	Su(var)3-9	1	0	Predicted values are identical
Synapsed_to_Tm28	CG17806	1	0	Predicted values are identical
Synapsed_to_Tm28	CG5180	1	0	Predicted values are identical
Synapsed_to_Tm28	hng3	1	0	Predicted values are identical
Synapsed_to_Tm28	CG10147	1	0	Predicted values are identical
Synapsed_to_Tm28	vvl	1	0	Predicted values are identical
Synapsed_to_Tm28	CG6683	1	0	Predicted values are identical
Synapsed_to_Tm28	CG6163	1	0	Predicted values are identical
Synapsed_to_Tm28	TfIIEalpha	1	0	Predicted values are identical
Synapsed_to_Tm28	CG11560	1	0	Predicted values are identical
Synapsed_to_Tm28	ara	1	0	Predicted values are identical
Synapsed_to_Tm28	TfAP-2	1	0	Predicted values are identical
Synapsed_to_Tm28	esn	1	0	Predicted values are identical
Synapsed_to_Tm28	CG8216	1	0	Predicted values are identical
Synapsed_to_Tm28	Psc	1	0	Predicted values are identical
Synapsed_to_Tm28	Su(var)2-HP2	1	0	Predicted values are identical
Synapsed_to_Tm28	kn	1	0	Predicted values are identical
Synapsed_to_Tm28	CG8950	1	0	Predicted values are identical
Synapsed_to_Tm28	Lhr	1	0	Predicted values are identical
Synapsed_to_Tm3	CG9890	4.7	25	Predicted values are identical
Synapsed_to_Tm3	CG4424	3.16	25	Predicted values are identical
Synapsed_to_Tm3	trem	3.07	25	Predicted values are identical
Synapsed_to_Tm3	p53	3.07	25	Predicted values are identical
Synapsed_to_Tm3	Mtp	2.86	25	Predicted values are identical
Synapsed_to_Tm3	onecut	2.73	25	Predicted values are identical
Synapsed_to_Tm3	CG43689	2.57	25	Predicted values are identical
Synapsed_to_Tm3	CG2790	2.52	25	Predicted values are identical
Synapsed_to_Tm3	mor	2.5	25	Predicted values are identical
Synapsed_to_Tm3	CG17568	2.3	25	Predicted values are identical
Synapsed_to_Tm3	CG17328	2.3	25	Predicted values are identical
Synapsed_to_Tm3	CG17186	2.28	25	Predicted values are identical
Synapsed_to_Tm3	CG31441	2.24	25	Predicted values are identical
Synapsed_to_Tm3	Rbsn-5	2.19	25	Predicted values are identical
Synapsed_to_Tm3	E2f1	2.07	25	Predicted values are identical
Synapsed_to_Tm3	CG6769	2.07	25	Predicted values are identical
Synapsed_to_Tm3	E(var)3-9	2.05	25	Predicted values are identical
Synapsed_to_Tm3	CG17802	2	25	Predicted values are identical
Synapsed_to_Tm3	Taf8	1.97	25	Predicted values are identical
Synapsed_to_Tm3	CG17806	1.8	25	Predicted values are identical
Synapsed_to_Tm3	CG7987	1.79	25	Predicted values are identical
Synapsed_to_Tm3	CG11398	1.77	25	Predicted values are identical
Synapsed_to_Tm3	bigmax	1.73	25	Predicted values are identical
Synapsed_to_Tm3	CG4404	1.72	25	Predicted values are identical
Synapsed_to_Tm3	CG14200	1.71	25	Predicted values are identical
Synapsed_to_Tm3	sr	1.69	25	Predicted values are identical
Synapsed_to_Tm3	CG12219	1.67	25	Predicted values are identical
Synapsed_to_Tm3	CG14710	1.58	25	Predicted values are identical
Synapsed_to_Tm3	Dh44-R2	1.57	25	Predicted values are identical
Synapsed_to_Tm3	dom	1.53	25	Predicted values are identical
Synapsed_to_Tm4	danr	4.1	12.5	Predicted values are identical
Synapsed_to_Tm4	CG13775	2.75	12.5	Predicted values are identical
Synapsed_to_Tm4	Spps	2.74	12.5	Predicted values are identical
Synapsed_to_Tm4	Taf1	2.37	12.5	Predicted values are identical
Synapsed_to_Tm4	aop	2.23	12.5	Predicted values are identical
Synapsed_to_Tm4	Taf2	2.12	12.5	Predicted values are identical
Synapsed_to_Tm4	dan	2.1	12.5	Predicted values are identical
Synapsed_to_Tm4	Tusp	2.1	12.5	Predicted values are identical
Synapsed_to_Tm4	egg	2.02	12.5	Predicted values are identical
Synapsed_to_Tm4	CG6689	1.89	12.5	Predicted values are identical
Synapsed_to_Tm4	CG10959	1.81	12.5	Predicted values are identical
Synapsed_to_Tm4	MED27	1.79	12.5	Predicted values are identical
Synapsed_to_Tm4	CG31365	1.73	12.5	Predicted values are identical
Synapsed_to_Tm4	elB	1.73	12.5	Predicted values are identical
Synapsed_to_Tm4	CG10147	1.73	12.5	Predicted values are identical
Synapsed_to_Tm4	ash2	1.72	12.5	Predicted values are identical
Synapsed_to_Tm4	CG10631	1.63	12.5	Predicted values are identical
Synapsed_to_Tm4	Hr96	1.59	12.5	Predicted values are identical
Synapsed_to_Tm4	CycH	1.42	12.5	Predicted values are identical
Synapsed_to_Tm4	Mat1	1.42	12.5	Predicted values are identical
Synapsed_to_Tm4	Dref	1.41	12.5	Predicted values are identical
Synapsed_to_Tm4	CG7745	1.41	12.5	Predicted values are identical
Synapsed_to_Tm4	CG9650	1.41	12.5	Predicted values are identical
Synapsed_to_Tm4	CG3919	1.41	12.5	Predicted values are identical
Synapsed_to_Tm4	Met	1.41	12.5	Predicted values are identical
Synapsed_to_Tm4	CG14965	1.41	12.5	Predicted values are identical
Synapsed_to_Tm4	ara	1.41	12.5	Predicted values are identical
Synapsed_to_Tm4	esn	1.41	12.5	Predicted values are identical
Synapsed_to_Tm4	CG14667	1.4	12.5	Predicted values are identical
Synapsed_to_Tm4	CkIIalpha-i1	1.4	12.5	Predicted values are identical
Synapsed_to_Tm5c	Sox102F	1.42	0	Predicted values are identical
Synapsed_to_Tm5c	CR43671	1.41	0	Predicted values are identical
Synapsed_to_Tm5c	acj6	1.41	0	Predicted values are identical
Synapsed_to_Tm5c	CG14667	1	0	Predicted values are identical
Synapsed_to_Tm5c	jumu	1	0	Predicted values are identical
Synapsed_to_Tm5c	CG3313	1	0	Predicted values are identical
Synapsed_to_Tm5c	Spt3	1	0	Predicted values are identical
Synapsed_to_Tm5c	CG6654	1	0	Predicted values are identical
Synapsed_to_Tm5c	CG17802	1	0	Predicted values are identical
Synapsed_to_Tm5c	MED17	1	0	Predicted values are identical
Synapsed_to_Tm5c	dan	1	0	Predicted values are identical
Synapsed_to_Tm5c	Sce	1	0	Predicted values are identical
Synapsed_to_Tm5c	mod	1	0	Predicted values are identical
Synapsed_to_Tm5c	bab1	1	0	Predicted values are identical
Synapsed_to_Tm5c	pfk	1	0	Predicted values are identical
Synapsed_to_Tm5c	D19A	1	0	Predicted values are identical
Synapsed_to_Tm5c	vvl	1	0	Predicted values are identical
Synapsed_to_Tm5c	MED4	1	0	Predicted values are identical
Synapsed_to_Tm5c	ERR	1	0	Predicted values are identical
Synapsed_to_Tm5c	kin17	1	0	Predicted values are identical
Synapsed_to_Tm5c	CG12768	1	0	Predicted values are identical
Synapsed_to_Tm5c	Opbp	1	0	Predicted values are identical
Synapsed_to_Tm5c	rgr	1	0	Predicted values are identical
Synapsed_to_Tm5c	CG7745	1	0	Predicted values are identical
Synapsed_to_Tm5c	Psc	1	0	Predicted values are identical
Synapsed_to_Tm5c	CG4676	1	0	Predicted values are identical
Synapsed_to_Tm5c	Fen1	1	0	Predicted values are identical
Synapsed_to_Tm5c	Lhr	1	0	Predicted values are identical
Synapsed_to_Tm5c	Tbp	1	0	Predicted values are identical
Synapsed_to_Tm5c	Atf3	1	0	Predicted values are identical
Synapsed_to_Tm5Y	CG11085	2.98	6.25	Predicted values are identical
Synapsed_to_Tm5Y	MEP-1	2.95	6.25	Predicted values are identical
Synapsed_to_Tm5Y	ecd	2.5	6.25	Predicted values are identical
Synapsed_to_Tm5Y	CG8388	1.94	6.25	Predicted values are identical
Synapsed_to_Tm5Y	Kdm4A	1.73	6.25	Predicted values are identical
Synapsed_to_Tm5Y	CG12236	1.72	6.25	Predicted values are identical
Synapsed_to_Tm5Y	ab	1.72	6.25	Predicted values are identical
Synapsed_to_Tm5Y	tup	1.71	6.25	Predicted values are identical
Synapsed_to_Tm5Y	CG11247	1.61	6.25	Predicted values are identical
Synapsed_to_Tm5Y	Br140	1.47	6.25	Predicted values are identical
Synapsed_to_Tm5Y	hang	1.44	6.25	Predicted values are identical
Synapsed_to_Tm5Y	CG7357	1.42	6.25	Predicted values are identical
Synapsed_to_Tm5Y	CG6163	1.42	6.25	Predicted values are identical
Synapsed_to_Tm5Y	E2f2	1.41	6.25	Predicted values are identical
Synapsed_to_Tm5Y	CG10979	1.41	6.25	Predicted values are identical
Synapsed_to_Tm5Y	CG8281	1.41	6.25	Predicted values are identical
Synapsed_to_Tm5Y	CG17361	1.41	6.25	Predicted values are identical
Synapsed_to_Tm5Y	CG10321	1.4	6.25	Predicted values are identical
Synapsed_to_Tm5Y	jigr1	1.4	6.25	Predicted values are identical
Synapsed_to_Tm5Y	CG14667	1.4	6.25	Predicted values are identical
Synapsed_to_Tm5Y	Lim1	1.38	6.25	Predicted values are identical
Synapsed_to_Tm5Y	CG33695	1.38	6.25	Predicted values are identical
Synapsed_to_Tm5Y	Hmx	1.34	6.25	Predicted values are identical
Synapsed_to_Tm5Y	CG12219	1.33	6.25	Predicted values are identical
Synapsed_to_Tm5Y	abo	1.28	6.25	Predicted values are identical
Synapsed_to_Tm5Y	Usf	1.26	6.25	Predicted values are identical
Synapsed_to_Tm5Y	opa	1	6.25	Predicted values are identical
Synapsed_to_Tm5Y	Atu	1	6.25	Predicted values are identical
Synapsed_to_Tm5Y	stck	1	6.25	Predicted values are identical
Synapsed_to_Tm5Y	CG8159	1	6.25	Predicted values are identical
Synapsed_to_Tm6/14	CG7357	4.02	9.38	Predicted values are identical
Synapsed_to_Tm6/14	CG12075	2.12	9.38	Predicted values are identical
Synapsed_to_Tm6/14	Hr38	1.99	9.38	Predicted values are identical
Synapsed_to_Tm6/14	pros	1.99	9.38	Predicted values are identical
Synapsed_to_Tm6/14	CG9650	1.98	9.38	Predicted values are identical
Synapsed_to_Tm6/14	polybromo	1.66	9.38	Predicted values are identical
Synapsed_to_Tm6/14	CG8578	1.66	9.38	Predicted values are identical
Synapsed_to_Tm6/14	dm	1.65	9.38	Predicted values are identical
Synapsed_to_Tm6/14	CG13123	1.62	9.38	Predicted values are identical
Synapsed_to_Tm6/14	pdm3	1.42	9.38	Predicted values are identical
Synapsed_to_Tm6/14	Dip1	1.42	9.38	Predicted values are identical
Synapsed_to_Tm6/14	jigr1	1.41	9.38	Predicted values are identical
Synapsed_to_Tm6/14	CG7839	1.41	9.38	Predicted values are identical
Synapsed_to_Tm6/14	woc	1.41	9.38	Predicted values are identical
Synapsed_to_Tm6/14	CG10321	1.41	9.38	Predicted values are identical
Synapsed_to_Tm6/14	vri	1.41	9.38	Predicted values are identical
Synapsed_to_Tm6/14	CG5953	1.41	9.38	Predicted values are identical
Synapsed_to_Tm6/14	CR43671	1.4	9.38	Predicted values are identical
Synapsed_to_Tm6/14	Fen1	1.39	9.38	Predicted values are identical
Synapsed_to_Tm6/14	CG14117	1.39	9.38	Predicted values are identical
Synapsed_to_Tm6/14	TH1	1.38	9.38	Predicted values are identical
Synapsed_to_Tm6/14	MED4	1.34	9.38	Predicted values are identical
Synapsed_to_Tm6/14	Mtp	1.34	9.38	Predicted values are identical
Synapsed_to_Tm6/14	CG3847	1.17	9.38	Predicted values are identical
Synapsed_to_Tm6/14	CG6686	1.14	9.38	Predicted values are identical
Synapsed_to_Tm6/14	CTCF	1.05	9.38	Predicted values are identical
Synapsed_to_Tm6/14	CG7518	1.04	9.38	Predicted values are identical
Synapsed_to_Tm6/14	e(y)2	1	9.38	Predicted values are identical
Synapsed_to_Tm6/14	grn	1	9.38	Predicted values are identical
Synapsed_to_Tm6/14	ato	1	9.38	Predicted values are identical
Synapsed_to_Tm9d	ush	1.41	0	Predicted values are identical
Synapsed_to_Tm9d	gce	1.41	0	Predicted values are identical
Synapsed_to_Tm9d	MED22	1.27	0	Predicted values are identical
Synapsed_to_Tm9d	CG9776	1	0	Predicted values are identical
Synapsed_to_Tm9d	CG14667	1	0	Predicted values are identical
Synapsed_to_Tm9d	Taf1	1	0	Predicted values are identical
Synapsed_to_Tm9d	hng2	1	0	Predicted values are identical
Synapsed_to_Tm9d	CG6254	1	0	Predicted values are identical
Synapsed_to_Tm9d	CG31388	1	0	Predicted values are identical
Synapsed_to_Tm9d	CG18764	1	0	Predicted values are identical
Synapsed_to_Tm9d	CG3313	1	0	Predicted values are identical
Synapsed_to_Tm9d	sim	1	0	Predicted values are identical
Synapsed_to_Tm9d	Ravus	1	0	Predicted values are identical
Synapsed_to_Tm9d	CG6654	1	0	Predicted values are identical
Synapsed_to_Tm9d	p53	1	0	Predicted values are identical
Synapsed_to_Tm9d	CG31365	1	0	Predicted values are identical
Synapsed_to_Tm9d	sba	1	0	Predicted values are identical
Synapsed_to_Tm9d	CG33213	1	0	Predicted values are identical
Synapsed_to_Tm9d	Asciz	1	0	Predicted values are identical
Synapsed_to_Tm9d	CG15011	1	0	Predicted values are identical
Synapsed_to_Tm9d	CTCF	1	0	Predicted values are identical
Synapsed_to_Tm9d	CG8281	1	0	Predicted values are identical
Synapsed_to_Tm9d	CG7839	1	0	Predicted values are identical
Synapsed_to_Tm9d	Sox21b	1	0	Predicted values are identical
Synapsed_to_Tm9d	CkIIalpha-i1	1	0	Predicted values are identical
Synapsed_to_Tm9d	phtf	1	0	Predicted values are identical
Synapsed_to_Tm9d	CG1602	1	0	Predicted values are identical
Synapsed_to_Tm9d	luna	1	0	Predicted values are identical
Synapsed_to_Tm9d	ADD1	1	0	Predicted values are identical
Synapsed_to_Tm9d	CG10209	1	0	Predicted values are identical
Synapsed_to_Tm9v	msl-3	1.72	0	Predicted values are identical
Synapsed_to_Tm9v	CG3281	1.69	0	Predicted values are identical
Synapsed_to_Tm9v	Sry-delta	1.42	0	Predicted values are identical
Synapsed_to_Tm9v	Mio	1.42	0	Predicted values are identical
Synapsed_to_Tm9v	brk	1.41	0	Predicted values are identical
Synapsed_to_Tm9v	pad	1.41	0	Predicted values are identical
Synapsed_to_Tm9v	oc	1.4	0	Predicted values are identical
Synapsed_to_Tm9v	CycH	1.4	0	Predicted values are identical
Synapsed_to_Tm9v	Elp3	1.32	0	Predicted values are identical
Synapsed_to_Tm9v	key	1.27	0	Predicted values are identical
Synapsed_to_Tm9v	sage	1	0	Predicted values are identical
Synapsed_to_Tm9v	CG4820	1	0	Predicted values are identical
Synapsed_to_Tm9v	CG14711	1	0	Predicted values are identical
Synapsed_to_Tm9v	foxo	1	0	Predicted values are identical
Synapsed_to_Tm9v	fru	1	0	Predicted values are identical
Synapsed_to_Tm9v	CG4854	1	0	Predicted values are identical
Synapsed_to_Tm9v	CG31365	1	0	Predicted values are identical
Synapsed_to_Tm9v	sba	1	0	Predicted values are identical
Synapsed_to_Tm9v	ash2	1	0	Predicted values are identical
Synapsed_to_Tm9v	Hr96	1	0	Predicted values are identical
Synapsed_to_Tm9v	CG10669	1	0	Predicted values are identical
Synapsed_to_Tm9v	Tusp	1	0	Predicted values are identical
Synapsed_to_Tm9v	CG33213	1	0	Predicted values are identical
Synapsed_to_Tm9v	CG1647	1	0	Predicted values are identical
Synapsed_to_Tm9v	sima	1	0	Predicted values are identical
Synapsed_to_Tm9v	CG1792	1	0	Predicted values are identical
Synapsed_to_Tm9v	CG13894	1	0	Predicted values are identical
Synapsed_to_Tm9v	hng3	1	0	Predicted values are identical
Synapsed_to_Tm9v	CG9948	1	0	Predicted values are identical
Synapsed_to_Tm9v	phol	1	0	Predicted values are identical
Synapsed_to_TmY14	CG4404	4.69	12.5	Predicted values are identical
Synapsed_to_TmY14	CG42748	3.39	12.5	Predicted values are identical
Synapsed_to_TmY14	Rel	2.95	12.5	Predicted values are identical
Synapsed_to_TmY14	mld	2.67	12.5	Predicted values are identical
Synapsed_to_TmY14	vvl	2.63	12.5	Predicted values are identical
Synapsed_to_TmY14	CG9215	2.56	12.5	Predicted values are identical
Synapsed_to_TmY14	D19A	2.45	12.5	Predicted values are identical
Synapsed_to_TmY14	CR43670	2.15	12.5	Predicted values are identical
Synapsed_to_TmY14	Su(z)2	2.06	12.5	Predicted values are identical
Synapsed_to_TmY14	pad	2.05	12.5	Predicted values are identical
Synapsed_to_TmY14	CTPsyn	1.99	12.5	Predicted values are identical
Synapsed_to_TmY14	CG7839	1.98	12.5	Predicted values are identical
Synapsed_to_TmY14	Ravus	1.96	12.5	Predicted values are identical
Synapsed_to_TmY14	MEP-1	1.81	12.5	Predicted values are identical
Synapsed_to_TmY14	Stat92E	1.74	12.5	Predicted values are identical
Synapsed_to_TmY14	CG11560	1.73	12.5	Predicted values are identical
Synapsed_to_TmY14	CG18262	1.72	12.5	Predicted values are identical
Synapsed_to_TmY14	sima	1.71	12.5	Predicted values are identical
Synapsed_to_TmY14	CG3726	1.69	12.5	Predicted values are identical
Synapsed_to_TmY14	ttk	1.68	12.5	Predicted values are identical
Synapsed_to_TmY14	mTTF	1.68	12.5	Predicted values are identical
Synapsed_to_TmY14	tio	1.65	12.5	Predicted values are identical
Synapsed_to_TmY14	MED18	1.64	12.5	Predicted values are identical
Synapsed_to_TmY14	ppl	1.62	12.5	Predicted values are identical
Synapsed_to_TmY14	CG9932	1.61	12.5	Predicted values are identical
Synapsed_to_TmY14	Rbsn-5	1.58	12.5	Predicted values are identical
Synapsed_to_TmY14	Blos1	1.45	12.5	Predicted values are identical
Synapsed_to_TmY14	ap	1.42	12.5	Predicted values are identical
Synapsed_to_TmY14	sage	1.41	12.5	Predicted values are identical
Synapsed_to_TmY14	onecut	1.41	12.5	Predicted values are identical
Synapsed_to_TmY17	CG9776	0	0	Predicted values are identical
Synapsed_to_TmY17	Dip2	0	0	Predicted values are identical
Synapsed_to_TmY17	opa	0	0	Predicted values are identical
Synapsed_to_TmY17	CG14667	0	0	Predicted values are identical
Synapsed_to_TmY17	Atu	0	0	Predicted values are identical
Synapsed_to_TmY17	MTA1-like	0	0	Predicted values are identical
Synapsed_to_TmY17	MED27	0	0	Predicted values are identical
Synapsed_to_TmY17	CG10979	0	0	Predicted values are identical
Synapsed_to_TmY17	CG1024	0	0	Predicted values are identical
Synapsed_to_TmY17	Taf1	0	0	Predicted values are identical
Synapsed_to_TmY17	Mlp84B	0	0	Predicted values are identical
Synapsed_to_TmY17	rn	0	0	Predicted values are identical
Synapsed_to_TmY17	Pbp95	0	0	Predicted values are identical
Synapsed_to_TmY17	grn	0	0	Predicted values are identical
Synapsed_to_TmY17	Ada2b	0	0	Predicted values are identical
Synapsed_to_TmY17	ato	0	0	Predicted values are identical
Synapsed_to_TmY17	stck	0	0	Predicted values are identical
Synapsed_to_TmY17	Cenp-C	0	0	Predicted values are identical
Synapsed_to_TmY17	CG8145	0	0	Predicted values are identical
Synapsed_to_TmY17	CG8159	0	0	Predicted values are identical
Synapsed_to_TmY17	ranshi	0	0	Predicted values are identical
Synapsed_to_TmY17	Pif1A	0	0	Predicted values are identical
Synapsed_to_TmY17	hng2	0	0	Predicted values are identical
Synapsed_to_TmY17	E(var)3-9	0	0	Predicted values are identical
Synapsed_to_TmY17	Rel	0	0	Predicted values are identical
Synapsed_to_TmY17	Kdm2	0	0	Predicted values are identical
Synapsed_to_TmY17	sage	0	0	Predicted values are identical
Synapsed_to_TmY17	CG8319	0	0	Predicted values are identical
Synapsed_to_TmY17	Scm	0	0	Predicted values are identical
Synapsed_to_TmY17	CG8478	0	0	Predicted values are identical
Synapsed_to_TmY3	CG4360	4.86	12.5	Predicted values are identical
Synapsed_to_TmY3	abo	3.06	12.5	Predicted values are identical
Synapsed_to_TmY3	CG9890	2.14	12.5	Predicted values are identical
Synapsed_to_TmY3	Elp3	2.05	12.5	Predicted values are identical
Synapsed_to_TmY3	CTPsyn	2.05	12.5	Predicted values are identical
Synapsed_to_TmY3	phtf	1.98	12.5	Predicted values are identical
Synapsed_to_TmY3	MTA1-like	1.97	12.5	Predicted values are identical
Synapsed_to_TmY3	CG10949	1.93	12.5	Predicted values are identical
Synapsed_to_TmY3	E(z)	1.9	12.5	Predicted values are identical
Synapsed_to_TmY3	Bap170	1.86	12.5	Predicted values are identical
Synapsed_to_TmY3	polybromo	1.73	12.5	Predicted values are identical
Synapsed_to_TmY3	Ada2b	1.73	12.5	Predicted values are identical
Synapsed_to_TmY3	CG4424	1.71	12.5	Predicted values are identical
Synapsed_to_TmY3	CG45071	1.69	12.5	Predicted values are identical
Synapsed_to_TmY3	phol	1.68	12.5	Predicted values are identical
Synapsed_to_TmY3	CG11398	1.68	12.5	Predicted values are identical
Synapsed_to_TmY3	MEP-1	1.68	12.5	Predicted values are identical
Synapsed_to_TmY3	ash1	1.66	12.5	Predicted values are identical
Synapsed_to_TmY3	CG11247	1.59	12.5	Predicted values are identical
Synapsed_to_TmY3	CG14710	1.51	12.5	Predicted values are identical
Synapsed_to_TmY3	MTF-1	1.42	12.5	Predicted values are identical
Synapsed_to_TmY3	TfIIEalpha	1.42	12.5	Predicted values are identical
Synapsed_to_TmY3	CG14438	1.42	12.5	Predicted values are identical
Synapsed_to_TmY3	Pc	1.41	12.5	Predicted values are identical
Synapsed_to_TmY3	CG9932	1.41	12.5	Predicted values are identical
Synapsed_to_TmY3	dalao	1.41	12.5	Predicted values are identical
Synapsed_to_TmY3	disco	1.41	12.5	Predicted values are identical
Synapsed_to_TmY3	Su(var)3-7	1.41	12.5	Predicted values are identical
Synapsed_to_TmY3	Mat1	1.41	12.5	Predicted values are identical
Synapsed_to_TmY3	CG7745	1.41	12.5	Predicted values are identical
Synapsed_to_TmY4	Su(var)2-HP2	1.73	0	Predicted values are identical
Synapsed_to_TmY4	Pbp95	1.42	0	Predicted values are identical
Synapsed_to_TmY4	ADD1	1.42	0	Predicted values are identical
Synapsed_to_TmY4	CG9890	1.42	0	Predicted values are identical
Synapsed_to_TmY4	Rbsn-5	1.41	0	Predicted values are identical
Synapsed_to_TmY4	CG14050	1.41	0	Predicted values are identical
Synapsed_to_TmY4	CG10631	1.4	0	Predicted values are identical
Synapsed_to_TmY4	CG9948	1.39	0	Predicted values are identical
Synapsed_to_TmY4	Cdc5	1.39	0	Predicted values are identical
Synapsed_to_TmY4	ssp	1.29	0	Predicted values are identical
Synapsed_to_TmY4	CG9776	1	0	Predicted values are identical
Synapsed_to_TmY4	opa	1	0	Predicted values are identical
Synapsed_to_TmY4	rn	1	0	Predicted values are identical
Synapsed_to_TmY4	grn	1	0	Predicted values are identical
Synapsed_to_TmY4	Glut4EF	1	0	Predicted values are identical
Synapsed_to_TmY4	CG14711	1	0	Predicted values are identical
Synapsed_to_TmY4	CG3281	1	0	Predicted values are identical
Synapsed_to_TmY4	Spt3	1	0	Predicted values are identical
Synapsed_to_TmY4	CG7987	1	0	Predicted values are identical
Synapsed_to_TmY4	Hmx	1	0	Predicted values are identical
Synapsed_to_TmY4	MED25	1	0	Predicted values are identical
Synapsed_to_TmY4	CG13624	1	0	Predicted values are identical
Synapsed_to_TmY4	Tusp	1	0	Predicted values are identical
Synapsed_to_TmY4	wdn	1	0	Predicted values are identical
Synapsed_to_TmY4	CG7928	1	0	Predicted values are identical
Synapsed_to_TmY4	sima	1	0	Predicted values are identical
Synapsed_to_TmY4	MED30	1	0	Predicted values are identical
Synapsed_to_TmY4	hng3	1	0	Predicted values are identical
Synapsed_to_TmY4	pfk	1	0	Predicted values are identical
Synapsed_to_TmY4	CG10274	1	0	Predicted values are identical
Synapsed_to_TmY5a	TfAP-2	3.83	6.25	Predicted values are identical
Synapsed_to_TmY5a	CG31441	1.93	6.25	Predicted values are identical
Synapsed_to_TmY5a	Meics	1.89	6.25	Predicted values are identical
Synapsed_to_TmY5a	Hr78	1.73	6.25	Predicted values are identical
Synapsed_to_TmY5a	caz	1.73	6.25	Predicted values are identical
Synapsed_to_TmY5a	msl-3	1.73	6.25	Predicted values are identical
Synapsed_to_TmY5a	sima	1.64	6.25	Predicted values are identical
Synapsed_to_TmY5a	NfI	1.58	6.25	Predicted values are identical
Synapsed_to_TmY5a	CG16863	1.47	6.25	Predicted values are identical
Synapsed_to_TmY5a	CG11294	1.46	6.25	Predicted values are identical
Synapsed_to_TmY5a	CG7368	1.43	6.25	Predicted values are identical
Synapsed_to_TmY5a	aop	1.42	6.25	Predicted values are identical
Synapsed_to_TmY5a	CG32982	1.41	6.25	Predicted values are identical
Synapsed_to_TmY5a	mrn	1.41	6.25	Predicted values are identical
Synapsed_to_TmY5a	Su(z)2	1.41	6.25	Predicted values are identical
Synapsed_to_TmY5a	CG4676	1.41	6.25	Predicted values are identical
Synapsed_to_TmY5a	ktub	1.41	6.25	Predicted values are identical
Synapsed_to_TmY5a	NK7.1	1.41	6.25	Predicted values are identical
Synapsed_to_TmY5a	CG2790	1.41	6.25	Predicted values are identical
Synapsed_to_TmY5a	D19A	1.41	6.25	Predicted values are identical
Synapsed_to_TmY5a	CG17359	1.41	6.25	Predicted values are identical
Synapsed_to_TmY5a	CG14200	1.41	6.25	Predicted values are identical
Synapsed_to_TmY5a	CG4854	1.39	6.25	Predicted values are identical
Synapsed_to_TmY5a	CkIIalpha-i1	1.38	6.25	Predicted values are identical
Synapsed_to_TmY5a	jing	1.36	6.25	Predicted values are identical
Synapsed_to_TmY5a	Pbp45	1.34	6.25	Predicted values are identical
Synapsed_to_TmY5a	Sox21b	1.33	6.25	Predicted values are identical
Synapsed_to_TmY5a	CG8319	1.3	6.25	Predicted values are identical
Synapsed_to_TmY5a	ap	1.02	6.25	Predicted values are identical
Synapsed_to_TmY5a	chif	1.01	6.25	Predicted values are identical
Synapsed_to_TmY9	Rfx	2.96	6.25	Predicted values are identical
Synapsed_to_TmY9	Octbeta2R	2.8	6.25	Predicted values are identical
Synapsed_to_TmY9	Vsx2	2.28	6.25	Predicted values are identical
Synapsed_to_TmY9	CG18262	1.42	6.25	Predicted values are identical
Synapsed_to_TmY9	TfIIFbeta	1.41	6.25	Predicted values are identical
Synapsed_to_TmY9	MTF-1	1.41	6.25	Predicted values are identical
Synapsed_to_TmY9	Rbsn-5	1.41	6.25	Predicted values are identical
Synapsed_to_TmY9	Nufip	1.41	6.25	Predicted values are identical
Synapsed_to_TmY9	Spps	1.4	6.25	Predicted values are identical
Synapsed_to_TmY9	esn	1.39	6.25	Predicted values are identical
Synapsed_to_TmY9	CG3838	1.37	6.25	Predicted values are identical
Synapsed_to_TmY9	CG11247	1.05	6.25	Predicted values are identical
Synapsed_to_TmY9	CG14667	1	6.25	Predicted values are identical
Synapsed_to_TmY9	Taf1	1	6.25	Predicted values are identical
Synapsed_to_TmY9	CG6254	1	6.25	Predicted values are identical
Synapsed_to_TmY9	CG31388	1	6.25	Predicted values are identical
Synapsed_to_TmY9	sim	1	6.25	Predicted values are identical
Synapsed_to_TmY9	Ravus	1	6.25	Predicted values are identical
Synapsed_to_TmY9	su(Hw)	1	6.25	Predicted values are identical
Synapsed_to_TmY9	NK7.1	1	6.25	Predicted values are identical
Synapsed_to_TmY9	Hmx	1	6.25	Predicted values are identical
Synapsed_to_TmY9	CG7357	1	6.25	Predicted values are identical
Synapsed_to_TmY9	CG13624	1	6.25	Predicted values are identical
Synapsed_to_TmY9	CG10669	1	6.25	Predicted values are identical
Synapsed_to_TmY9	CG4553	1	6.25	Predicted values are identical
Synapsed_to_TmY9	Sce	1	6.25	Predicted values are identical
Synapsed_to_TmY9	CG11317	1	6.25	Predicted values are identical
Synapsed_to_TmY9	mod	1	6.25	Predicted values are identical
Synapsed_to_TmY9	CG13894	1	6.25	Predicted values are identical
Synapsed_to_TmY9	CG10274	1	6.25	Predicted values are identical
Synapsed_to_Y3/Y6	PHDP	4.68	18.75	Predicted values are identical
Synapsed_to_Y3/Y6	CG31224	3.72	18.75	Predicted values are identical
Synapsed_to_Y3/Y6	Opbp	2.13	18.75	Predicted values are identical
Synapsed_to_Y3/Y6	Sox21b	2.11	18.75	Predicted values are identical
Synapsed_to_Y3/Y6	CG31365	1.95	18.75	Predicted values are identical
Synapsed_to_Y3/Y6	Dll	1.91	18.75	Predicted values are identical
Synapsed_to_Y3/Y6	CG4360	1.88	18.75	Predicted values are identical
Synapsed_to_Y3/Y6	CycH	1.77	18.75	Predicted values are identical
Synapsed_to_Y3/Y6	fu2	1.73	18.75	Predicted values are identical
Synapsed_to_Y3/Y6	CG15435	1.73	18.75	Predicted values are identical
Synapsed_to_Y3/Y6	CG10631	1.73	18.75	Predicted values are identical
Synapsed_to_Y3/Y6	CG34422	1.72	18.75	Predicted values are identical
Synapsed_to_Y3/Y6	Elp3	1.72	18.75	Predicted values are identical
Synapsed_to_Y3/Y6	NK7.1	1.72	18.75	Predicted values are identical
Synapsed_to_Y3/Y6	bab1	1.71	18.75	Predicted values are identical
Synapsed_to_Y3/Y6	ey	1.7	18.75	Predicted values are identical
Synapsed_to_Y3/Y6	CG14667	1.67	18.75	Predicted values are identical
Synapsed_to_Y3/Y6	CG9799	1.66	18.75	Predicted values are identical
Synapsed_to_Y3/Y6	D	1.64	18.75	Predicted values are identical
Synapsed_to_Y3/Y6	tup	1.5	18.75	Predicted values are identical
Synapsed_to_Y3/Y6	CG12236	1.48	18.75	Predicted values are identical
Synapsed_to_Y3/Y6	CG7101	1.46	18.75	Predicted values are identical
Synapsed_to_Y3/Y6	CG17802	1.41	18.75	Predicted values are identical
Synapsed_to_Y3/Y6	CG2202	1.41	18.75	Predicted values are identical
Synapsed_to_Y3/Y6	key	1.41	18.75	Predicted values are identical
Synapsed_to_Y3/Y6	achi	1.41	18.75	Predicted values are identical
Synapsed_to_Y3/Y6	sim	1.41	18.75	Predicted values are identical
Synapsed_to_Y3/Y6	ap	1.41	18.75	Predicted values are identical
Synapsed_to_Y3/Y6	row	1.41	18.75	Predicted values are identical
Synapsed_to_Y3/Y6	bi	1.41	18.75	Predicted values are identical
Synapsed_by_C2	grn	3.7	12.12	Predicted values are identical
Synapsed_by_C2	slp1	3.66	12.12	Predicted values are identical
Synapsed_by_C2	bsh	3.62	12.12	Predicted values are identical
Synapsed_by_C2	Taf2	3.42	12.12	Predicted values are identical
Synapsed_by_C2	slp2	3.12	12.12	Predicted values are identical
Synapsed_by_C2	zfh2	3.09	12.12	Predicted values are identical
Synapsed_by_C2	dan	2.8	12.12	Predicted values are identical
Synapsed_by_C2	D19A	2.72	12.12	Predicted values are identical
Synapsed_by_C2	CG2875	2.49	12.12	Predicted values are identical
Synapsed_by_C2	CG31510	2.45	12.12	Predicted values are identical
Synapsed_by_C2	CG14965	2.03	12.12	Predicted values are identical
Synapsed_by_C2	e(y)2	1.99	12.12	Predicted values are identical
Synapsed_by_C2	Rel	1.98	12.12	Predicted values are identical
Synapsed_by_C2	danr	1.96	12.12	Predicted values are identical
Synapsed_by_C2	CG11560	1.73	12.12	Predicted values are identical
Synapsed_by_C2	CG10631	1.72	12.12	Predicted values are identical
Synapsed_by_C2	CG11695	1.69	12.12	Predicted values are identical
Synapsed_by_C2	CG7357	1.67	12.12	Predicted values are identical
Synapsed_by_C2	NK7.1	1.66	12.12	Predicted values are identical
Synapsed_by_C2	Pif1A	1.66	12.12	Predicted values are identical
Synapsed_by_C2	CG12104	1.65	12.12	Predicted values are identical
Synapsed_by_C2	Plzf	1.61	12.12	Predicted values are identical
Synapsed_by_C2	disco	1.52	12.12	Predicted values are identical
Synapsed_by_C2	ssp	1.51	12.12	Predicted values are identical
Synapsed_by_C2	CG2199	1.5	12.12	Predicted values are identical
Synapsed_by_C2	CG12942	1.48	12.12	Predicted values are identical
Synapsed_by_C2	dac	1.42	12.12	Predicted values are identical
Synapsed_by_C2	esn	1.41	12.12	Predicted values are identical
Synapsed_by_C2	CG2129	1.41	12.12	Predicted values are identical
Synapsed_by_C2	mTTF	1.41	12.12	Predicted values are identical
Synapsed_by_C3	CG13894	3.32	15.15	Predicted values are identical
Synapsed_by_C3	disco-r	2.59	15.15	Predicted values are identical
Synapsed_by_C3	ADD1	2.35	15.15	Predicted values are identical
Synapsed_by_C3	Rabex-5	2.32	15.15	Predicted values are identical
Synapsed_by_C3	CG14965	2.32	15.15	Predicted values are identical
Synapsed_by_C3	phol	2.19	15.15	Predicted values are identical
Synapsed_by_C3	CG1529	2.13	15.15	Predicted values are identical
Synapsed_by_C3	hth	1.93	15.15	Predicted values are identical
Synapsed_by_C3	wdn	1.9	15.15	Predicted values are identical
Synapsed_by_C3	Su(var)2-HP2	1.74	15.15	Predicted values are identical
Synapsed_by_C3	CG34376	1.73	15.15	Predicted values are identical
Synapsed_by_C3	Su(var)3-7	1.73	15.15	Predicted values are identical
Synapsed_by_C3	Trl	1.72	15.15	Predicted values are identical
Synapsed_by_C3	stck	1.64	15.15	Predicted values are identical
Synapsed_by_C3	mTTF	1.59	15.15	Predicted values are identical
Synapsed_by_C3	tara	1.58	15.15	Predicted values are identical
Synapsed_by_C3	CG14200	1.58	15.15	Predicted values are identical
Synapsed_by_C3	yem	1.53	15.15	Predicted values are identical
Synapsed_by_C3	CG32982	1.52	15.15	Predicted values are identical
Synapsed_by_C3	GABPI	1.51	15.15	Predicted values are identical
Synapsed_by_C3	Sox102F	1.51	15.15	Predicted values are identical
Synapsed_by_C3	Hr96	1.51	15.15	Predicted values are identical
Synapsed_by_C3	Tfb1	1.49	15.15	Predicted values are identical
Synapsed_by_C3	CG3313	1.42	15.15	Predicted values are identical
Synapsed_by_C3	mod	1.42	15.15	Predicted values are identical
Synapsed_by_C3	az2	1.42	15.15	Predicted values are identical
Synapsed_by_C3	CG6683	1.41	15.15	Predicted values are identical
Synapsed_by_C3	esn	1.41	15.15	Predicted values are identical
Synapsed_by_C3	CG4854	1.41	15.15	Predicted values are identical
Synapsed_by_C3	CG31510	1.41	15.15	Predicted values are identical
Synapsed_by_Dm10	e(y)2	3.14	6.25	Predicted values are identical
Synapsed_by_Dm10	Pif1A	2.42	6.25	Predicted values are identical
Synapsed_by_Dm10	CG1663	2.15	6.25	Predicted values are identical
Synapsed_by_Dm10	phtf	1.93	6.25	Predicted values are identical
Synapsed_by_Dm10	Set2	1.9	6.25	Predicted values are identical
Synapsed_by_Dm10	Mitf	1.83	6.25	Predicted values are identical
Synapsed_by_Dm10	dac	1.73	6.25	Predicted values are identical
Synapsed_by_Dm10	CG7818	1.73	6.25	Predicted values are identical
Synapsed_by_Dm10	ab	1.72	6.25	Predicted values are identical
Synapsed_by_Dm10	grn	1.68	6.25	Predicted values are identical
Synapsed_by_Dm10	CG2199	1.65	6.25	Predicted values are identical
Synapsed_by_Dm10	CG8388	1.64	6.25	Predicted values are identical
Synapsed_by_Dm10	hng1	1.42	6.25	Predicted values are identical
Synapsed_by_Dm10	Ets97D	1.41	6.25	Predicted values are identical
Synapsed_by_Dm10	CrebB	1.41	6.25	Predicted values are identical
Synapsed_by_Dm10	Gdi	1.34	6.25	Predicted values are identical
Synapsed_by_Dm10	CR43670	1.33	6.25	Predicted values are identical
Synapsed_by_Dm10	Meics	1.33	6.25	Predicted values are identical
Synapsed_by_Dm10	CG1602	1.31	6.25	Predicted values are identical
Synapsed_by_Dm10	MED27	1	6.25	Predicted values are identical
Synapsed_by_Dm10	Rel	1	6.25	Predicted values are identical
Synapsed_by_Dm10	hth	1	6.25	Predicted values are identical
Synapsed_by_Dm10	TfIIFbeta	1	6.25	Predicted values are identical
Synapsed_by_Dm10	CG31441	1	6.25	Predicted values are identical
Synapsed_by_Dm10	CG14710	1	6.25	Predicted values are identical
Synapsed_by_Dm10	CG18764	1	6.25	Predicted values are identical
Synapsed_by_Dm10	CG18476	1	6.25	Predicted values are identical
Synapsed_by_Dm10	MBD-R2	1	6.25	Predicted values are identical
Synapsed_by_Dm10	Su(var)3-9	1	6.25	Predicted values are identical
Synapsed_by_Dm10	CG17803	1	6.25	Predicted values are identical
Synapsed_by_Dm12	salr	3.44	6.25	Predicted values are identical
Synapsed_by_Dm12	CG12768	3.15	6.25	Predicted values are identical
Synapsed_by_Dm12	CG3281	2.14	6.25	Predicted values are identical
Synapsed_by_Dm12	Fen1	1.88	6.25	Predicted values are identical
Synapsed_by_Dm12	MED11	1.61	6.25	Predicted values are identical
Synapsed_by_Dm12	brk	1.6	6.25	Predicted values are identical
Synapsed_by_Dm12	dom	1.59	6.25	Predicted values are identical
Synapsed_by_Dm12	Ada2b	1.51	6.25	Predicted values are identical
Synapsed_by_Dm12	CG3163	1.42	6.25	Predicted values are identical
Synapsed_by_Dm12	ERR	1.41	6.25	Predicted values are identical
Synapsed_by_Dm12	Lim1	1.41	6.25	Predicted values are identical
Synapsed_by_Dm12	bs	1.41	6.25	Predicted values are identical
Synapsed_by_Dm12	CG15601	1.41	6.25	Predicted values are identical
Synapsed_by_Dm12	Sry-delta	1.41	6.25	Predicted values are identical
Synapsed_by_Dm12	kin17	1.41	6.25	Predicted values are identical
Synapsed_by_Dm12	key	1.39	6.25	Predicted values are identical
Synapsed_by_Dm12	Lhr	1.39	6.25	Predicted values are identical
Synapsed_by_Dm12	mor	1.38	6.25	Predicted values are identical
Synapsed_by_Dm12	sim	1.37	6.25	Predicted values are identical
Synapsed_by_Dm12	CG9776	1.36	6.25	Predicted values are identical
Synapsed_by_Dm12	Bap170	1.33	6.25	Predicted values are identical
Synapsed_by_Dm12	foxo	1.05	6.25	Predicted values are identical
Synapsed_by_Dm12	CG14667	1	6.25	Predicted values are identical
Synapsed_by_Dm12	MTA1-like	1	6.25	Predicted values are identical
Synapsed_by_Dm12	CG1024	1	6.25	Predicted values are identical
Synapsed_by_Dm12	Taf1	1	6.25	Predicted values are identical
Synapsed_by_Dm12	Mlp84B	1	6.25	Predicted values are identical
Synapsed_by_Dm12	Pbp95	1	6.25	Predicted values are identical
Synapsed_by_Dm12	pros	1	6.25	Predicted values are identical
Synapsed_by_Dm12	CG18476	1	6.25	Predicted values are identical
Synapsed_by_Dm15	CG3313	1.38	0	Predicted values are identical
Synapsed_by_Dm15	CG14667	1	0	Predicted values are identical
Synapsed_by_Dm15	CG14710	1	0	Predicted values are identical
Synapsed_by_Dm15	Ravus	1	0	Predicted values are identical
Synapsed_by_Dm15	CG6654	1	0	Predicted values are identical
Synapsed_by_Dm15	MRG15	1	0	Predicted values are identical
Synapsed_by_Dm15	fru	1	0	Predicted values are identical
Synapsed_by_Dm15	CG4424	1	0	Predicted values are identical
Synapsed_by_Dm15	CG4936	1	0	Predicted values are identical
Synapsed_by_Dm15	CG4360	1	0	Predicted values are identical
Synapsed_by_Dm15	mld	1	0	Predicted values are identical
Synapsed_by_Dm15	bab1	1	0	Predicted values are identical
Synapsed_by_Dm15	CG12768	1	0	Predicted values are identical
Synapsed_by_Dm15	CG1602	1	0	Predicted values are identical
Synapsed_by_Dm15	pdm3	1	0	Predicted values are identical
Synapsed_by_Dm15	kn	1	0	Predicted values are identical
Synapsed_by_Dm15	Lhr	1	0	Predicted values are identical
Synapsed_by_Dm15	Tip60	1	0	Predicted values are identical
Synapsed_by_Dm15	CG3032	1	0	Predicted values are identical
Synapsed_by_Dm15	CG32700	1	0	Predicted values are identical
Synapsed_by_Dm15	dbr	1	0	Predicted values are identical
Synapsed_by_Dm15	erm	1	0	Predicted values are identical
Synapsed_by_Dm15	CG6907	1	0	Predicted values are identical
Synapsed_by_Dm15	CG3838	1	0	Predicted values are identical
Synapsed_by_Dm15	bsh	1	0	Predicted values are identical
Synapsed_by_Dm15	CG4707	1	0	Predicted values are identical
Synapsed_by_Dm15	CG15435	1	0	Predicted values are identical
Synapsed_by_Dm15	CG6769	0.14	0	Predicted values are identical
Synapsed_by_Dm15	CG9776	0	0	Predicted values are identical
Synapsed_by_Dm15	Dip2	0	0	Predicted values are identical
Synapsed_by_Dm4	ey	3.95	9.38	Predicted values are identical
Synapsed_by_Dm4	Lim3	2.68	9.38	Predicted values are identical
Synapsed_by_Dm4	CG8578	2.47	9.38	Predicted values are identical
Synapsed_by_Dm4	Pcl	2.34	9.38	Predicted values are identical
Synapsed_by_Dm4	Mio	2.28	9.38	Predicted values are identical
Synapsed_by_Dm4	Scm	1.78	9.38	Predicted values are identical
Synapsed_by_Dm4	Vsx2	1.72	9.38	Predicted values are identical
Synapsed_by_Dm4	onecut	1.72	9.38	Predicted values are identical
Synapsed_by_Dm4	CG32700	1.72	9.38	Predicted values are identical
Synapsed_by_Dm4	CG7518	1.71	9.38	Predicted values are identical
Synapsed_by_Dm4	CG2129	1.69	9.38	Predicted values are identical
Synapsed_by_Dm4	CG3313	1.61	9.38	Predicted values are identical
Synapsed_by_Dm4	CG17361	1.42	9.38	Predicted values are identical
Synapsed_by_Dm4	CycH	1.42	9.38	Predicted values are identical
Synapsed_by_Dm4	Mef2	1.42	9.38	Predicted values are identical
Synapsed_by_Dm4	CG6813	1.41	9.38	Predicted values are identical
Synapsed_by_Dm4	CG6808	1.41	9.38	Predicted values are identical
Synapsed_by_Dm4	Ets65A	1.4	9.38	Predicted values are identical
Synapsed_by_Dm4	CG4553	1.4	9.38	Predicted values are identical
Synapsed_by_Dm4	CG15601	1.4	9.38	Predicted values are identical
Synapsed_by_Dm4	CG9650	1.39	9.38	Predicted values are identical
Synapsed_by_Dm4	CG10949	1.39	9.38	Predicted values are identical
Synapsed_by_Dm4	CG6689	1.39	9.38	Predicted values are identical
Synapsed_by_Dm4	CG31441	1.36	9.38	Predicted values are identical
Synapsed_by_Dm4	pita	1.34	9.38	Predicted values are identical
Synapsed_by_Dm4	CG7987	1.25	9.38	Predicted values are identical
Synapsed_by_Dm4	Plzf	1.17	9.38	Predicted values are identical
Synapsed_by_Dm4	CG1407	1.13	9.38	Predicted values are identical
Synapsed_by_Dm4	bi	1.02	9.38	Predicted values are identical
Synapsed_by_Dm4	Dip2	1	9.38	Predicted values are identical
Synapsed_by_Dm6	CG13775	2.44	12.5	Predicted values are identical
Synapsed_by_Dm6	CG1529	2.42	12.5	Predicted values are identical
Synapsed_by_Dm6	Su(var)3-9	2.35	12.5	Predicted values are identical
Synapsed_by_Dm6	Blos1	2.28	12.5	Predicted values are identical
Synapsed_by_Dm6	CG11456	2.04	12.5	Predicted values are identical
Synapsed_by_Dm6	Dip2	1.99	12.5	Predicted values are identical
Synapsed_by_Dm6	Spt3	1.94	12.5	Predicted values are identical
Synapsed_by_Dm6	CG9776	1.93	12.5	Predicted values are identical
Synapsed_by_Dm6	e(y)2	1.89	12.5	Predicted values are identical
Synapsed_by_Dm6	Hr96	1.73	12.5	Predicted values are identical
Synapsed_by_Dm6	bon	1.72	12.5	Predicted values are identical
Synapsed_by_Dm6	Taf10	1.69	12.5	Predicted values are identical
Synapsed_by_Dm6	Rel	1.68	12.5	Predicted values are identical
Synapsed_by_Dm6	vri	1.67	12.5	Predicted values are identical
Synapsed_by_Dm6	Nf-YA	1.67	12.5	Predicted values are identical
Synapsed_by_Dm6	Snoo	1.66	12.5	Predicted values are identical
Synapsed_by_Dm6	MRG15	1.64	12.5	Predicted values are identical
Synapsed_by_Dm6	CG17186	1.61	12.5	Predicted values are identical
Synapsed_by_Dm6	Usf	1.57	12.5	Predicted values are identical
Synapsed_by_Dm6	Su(var)2-HP2	1.52	12.5	Predicted values are identical
Synapsed_by_Dm6	kin17	1.42	12.5	Predicted values are identical
Synapsed_by_Dm6	toy	1.42	12.5	Predicted values are identical
Synapsed_by_Dm6	lid	1.42	12.5	Predicted values are identical
Synapsed_by_Dm6	CHES-1-like	1.41	12.5	Predicted values are identical
Synapsed_by_Dm6	CG34376	1.41	12.5	Predicted values are identical
Synapsed_by_Dm6	MED4	1.41	12.5	Predicted values are identical
Synapsed_by_Dm6	hbn	1.41	12.5	Predicted values are identical
Synapsed_by_Dm6	noc	1.41	12.5	Predicted values are identical
Synapsed_by_Dm6	br	1.4	12.5	Predicted values are identical
Synapsed_by_Dm6	CG3919	1.4	12.5	Predicted values are identical
Synapsed_by_Dm8	mrn	1.41	0	Predicted values are identical
Synapsed_by_Dm8	Su(var)2-HP2	1.4	0	Predicted values are identical
Synapsed_by_Dm8	CG3407	1.33	0	Predicted values are identical
Synapsed_by_Dm8	CG3313	1	0	Predicted values are identical
Synapsed_by_Dm8	MED17	1	0	Predicted values are identical
Synapsed_by_Dm8	CG34376	1	0	Predicted values are identical
Synapsed_by_Dm8	ecd	1	0	Predicted values are identical
Synapsed_by_Dm8	CG10274	1	0	Predicted values are identical
Synapsed_by_Dm8	E(z)	1	0	Predicted values are identical
Synapsed_by_Dm8	Taf4	1	0	Predicted values are identical
Synapsed_by_Dm8	Xpd	1	0	Predicted values are identical
Synapsed_by_Dm8	CG11398	1	0	Predicted values are identical
Synapsed_by_Dm8	Usf	1	0	Predicted values are identical
Synapsed_by_Dm8	CG10959	1	0	Predicted values are identical
Synapsed_by_Dm8	CG11695	1	0	Predicted values are identical
Synapsed_by_Dm8	CG8909	1	0	Predicted values are identical
Synapsed_by_Dm8	Snoo	1	0	Predicted values are identical
Synapsed_by_Dm8	stc	1	0	Predicted values are identical
Synapsed_by_Dm8	tup	1	0	Predicted values are identical
Synapsed_by_Dm8	stck	1	0	Predicted values are identical
Synapsed_by_Dm8	CG11414	0.14	0	Predicted values are identical
Synapsed_by_Dm8	CG9776	0	0	Predicted values are identical
Synapsed_by_Dm8	Dip2	0	0	Predicted values are identical
Synapsed_by_Dm8	CG14667	0	0	Predicted values are identical
Synapsed_by_Dm8	Atu	0	0	Predicted values are identical
Synapsed_by_Dm8	MTA1-like	0	0	Predicted values are identical
Synapsed_by_Dm8	MED27	0	0	Predicted values are identical
Synapsed_by_Dm8	CG10979	0	0	Predicted values are identical
Synapsed_by_Dm8	CG1024	0	0	Predicted values are identical
Synapsed_by_Dm8	Taf1	0	0	Predicted values are identical
Synapsed_by_L1	Bx	4.72	12.12	Predicted values are identical
Synapsed_by_L1	spt4	3.58	12.12	Predicted values are identical
Synapsed_by_L1	Dad	2.7	12.12	Predicted values are identical
Synapsed_by_L1	grau	2.24	12.12	Predicted values are identical
Synapsed_by_L1	Mio	2.23	12.12	Predicted values are identical
Synapsed_by_L1	run	2.1	12.12	Predicted values are identical
Synapsed_by_L1	polybromo	2	12.12	Predicted values are identical
Synapsed_by_L1	CG4424	1.94	12.12	Predicted values are identical
Synapsed_by_L1	e(y)3	1.91	12.12	Predicted values are identical
Synapsed_by_L1	ktub	1.79	12.12	Predicted values are identical
Synapsed_by_L1	Taf1	1.73	12.12	Predicted values are identical
Synapsed_by_L1	CG1602	1.72	12.12	Predicted values are identical
Synapsed_by_L1	slou	1.71	12.12	Predicted values are identical
Synapsed_by_L1	MTF-1	1.69	12.12	Predicted values are identical
Synapsed_by_L1	Hmg-2	1.68	12.12	Predicted values are identical
Synapsed_by_L1	CG15073	1.66	12.12	Predicted values are identical
Synapsed_by_L1	CG10274	1.64	12.12	Predicted values are identical
Synapsed_by_L1	CG12075	1.61	12.12	Predicted values are identical
Synapsed_by_L1	Tusp	1.57	12.12	Predicted values are identical
Synapsed_by_L1	caup	1.51	12.12	Predicted values are identical
Synapsed_by_L1	rn	1.42	12.12	Predicted values are identical
Synapsed_by_L1	Lpt	1.42	12.12	Predicted values are identical
Synapsed_by_L1	CG4854	1.41	12.12	Predicted values are identical
Synapsed_by_L1	ato	1.41	12.12	Predicted values are identical
Synapsed_by_L1	NfI	1.41	12.12	Predicted values are identical
Synapsed_by_L1	onecut	1.41	12.12	Predicted values are identical
Synapsed_by_L1	Su(z)12	1.41	12.12	Predicted values are identical
Synapsed_by_L1	hng1	1.41	12.12	Predicted values are identical
Synapsed_by_L1	CG2889	1.41	12.12	Predicted values are identical
Synapsed_by_L1	dac	1.41	12.12	Predicted values are identical
Synapsed_by_L2	Mef2	3.58	21.21	Predicted values are identical
Synapsed_by_L2	e(y)1	3.33	21.21	Predicted values are identical
Synapsed_by_L2	pros	3.08	21.21	Predicted values are identical
Synapsed_by_L2	ash2	2.64	21.21	Predicted values are identical
Synapsed_by_L2	pdm3	2.33	21.21	Predicted values are identical
Synapsed_by_L2	MED4	2.28	21.21	Predicted values are identical
Synapsed_by_L2	Dad	2.25	21.21	Predicted values are identical
Synapsed_by_L2	CTPsyn	2.17	21.21	Predicted values are identical
Synapsed_by_L2	CG9932	2	21.21	Predicted values are identical
Synapsed_by_L2	CG1792	1.99	21.21	Predicted values are identical
Synapsed_by_L2	Stat92E	1.99	21.21	Predicted values are identical
Synapsed_by_L2	Nufip	1.89	21.21	Predicted values are identical
Synapsed_by_L2	CG8216	1.89	21.21	Predicted values are identical
Synapsed_by_L2	Bap170	1.88	21.21	Predicted values are identical
Synapsed_by_L2	CG14667	1.76	21.21	Predicted values are identical
Synapsed_by_L2	SoxN	1.73	21.21	Predicted values are identical
Synapsed_by_L2	Su(z)12	1.73	21.21	Predicted values are identical
Synapsed_by_L2	salr	1.71	21.21	Predicted values are identical
Synapsed_by_L2	CG3313	1.69	21.21	Predicted values are identical
Synapsed_by_L2	dwg	1.67	21.21	Predicted values are identical
Synapsed_by_L2	dan	1.66	21.21	Predicted values are identical
Synapsed_by_L2	Elp3	1.6	21.21	Predicted values are identical
Synapsed_by_L2	CG4936	1.54	21.21	Predicted values are identical
Synapsed_by_L2	erm	1.53	21.21	Predicted values are identical
Synapsed_by_L2	Pbp45	1.51	21.21	Predicted values are identical
Synapsed_by_L2	scro	1.46	21.21	Predicted values are identical
Synapsed_by_L2	CG14710	1.44	21.21	Predicted values are identical
Synapsed_by_L2	CG2129	1.44	21.21	Predicted values are identical
Synapsed_by_L2	acj6	1.42	21.21	Predicted values are identical
Synapsed_by_L2	CG8314	1.41	21.21	Predicted values are identical
Synapsed_by_L3	schlank	4.71	15.15	Predicted values are identical
Synapsed_by_L3	hng2	3.82	15.15	Predicted values are identical
Synapsed_by_L3	su(Hw)	3.08	15.15	Predicted values are identical
Synapsed_by_L3	CG7101	2.95	15.15	Predicted values are identical
Synapsed_by_L3	CG1647	2.34	15.15	Predicted values are identical
Synapsed_by_L3	oc	2.3	15.15	Predicted values are identical
Synapsed_by_L3	CG2889	2.16	15.15	Predicted values are identical
Synapsed_by_L3	CG6683	1.98	15.15	Predicted values are identical
Synapsed_by_L3	Dip1	1.92	15.15	Predicted values are identical
Synapsed_by_L3	mod	1.87	15.15	Predicted values are identical
Synapsed_by_L3	Cf2	1.73	15.15	Predicted values are identical
Synapsed_by_L3	erm	1.66	15.15	Predicted values are identical
Synapsed_by_L3	CG44247	1.65	15.15	Predicted values are identical
Synapsed_by_L3	dalao	1.64	15.15	Predicted values are identical
Synapsed_by_L3	spt4	1.61	15.15	Predicted values are identical
Synapsed_by_L3	CG32105	1.49	15.15	Predicted values are identical
Synapsed_by_L3	GABPI	1.47	15.15	Predicted values are identical
Synapsed_by_L3	Set2	1.42	15.15	Predicted values are identical
Synapsed_by_L3	Hr96	1.41	15.15	Predicted values are identical
Synapsed_by_L3	CG3815	1.41	15.15	Predicted values are identical
Synapsed_by_L3	Glut4EF	1.41	15.15	Predicted values are identical
Synapsed_by_L3	CG12267	1.41	15.15	Predicted values are identical
Synapsed_by_L3	CG14441	1.41	15.15	Predicted values are identical
Synapsed_by_L3	CG15435	1.41	15.15	Predicted values are identical
Synapsed_by_L3	RunxB	1.41	15.15	Predicted values are identical
Synapsed_by_L3	CG4820	1.41	15.15	Predicted values are identical
Synapsed_by_L3	CG18265	1.4	15.15	Predicted values are identical
Synapsed_by_L3	CG12942	1.4	15.15	Predicted values are identical
Synapsed_by_L3	CG17802	1.39	15.15	Predicted values are identical
Synapsed_by_L3	ranshi	1.37	15.15	Predicted values are identical
Synapsed_by_L4	TfIIEalpha	3.1	12.12	Predicted values are identical
Synapsed_by_L4	hang	2.74	12.12	Predicted values are identical
Synapsed_by_L4	erm	2.52	12.12	Predicted values are identical
Synapsed_by_L4	egg	2.29	12.12	Predicted values are identical
Synapsed_by_L4	Taf10	2.28	12.12	Predicted values are identical
Synapsed_by_L4	elB	2.17	12.12	Predicted values are identical
Synapsed_by_L4	E2f1	2.15	12.12	Predicted values are identical
Synapsed_by_L4	CG11696	2.03	12.12	Predicted values are identical
Synapsed_by_L4	CG17829	1.94	12.12	Predicted values are identical
Synapsed_by_L4	CG12219	1.93	12.12	Predicted values are identical
Synapsed_by_L4	CG32105	1.86	12.12	Predicted values are identical
Synapsed_by_L4	CG6689	1.79	12.12	Predicted values are identical
Synapsed_by_L4	Rbsn-5	1.73	12.12	Predicted values are identical
Synapsed_by_L4	bab1	1.72	12.12	Predicted values are identical
Synapsed_by_L4	CG14050	1.65	12.12	Predicted values are identical
Synapsed_by_L4	sima	1.65	12.12	Predicted values are identical
Synapsed_by_L4	CG17186	1.6	12.12	Predicted values are identical
Synapsed_by_L4	CG16863	1.57	12.12	Predicted values are identical
Synapsed_by_L4	Su(H)	1.56	12.12	Predicted values are identical
Synapsed_by_L4	MED25	1.52	12.12	Predicted values are identical
Synapsed_by_L4	Taf2	1.52	12.12	Predicted values are identical
Synapsed_by_L4	TH1	1.45	12.12	Predicted values are identical
Synapsed_by_L4	pita	1.45	12.12	Predicted values are identical
Synapsed_by_L4	CG11085	1.42	12.12	Predicted values are identical
Synapsed_by_L4	Su(var)3-9	1.42	12.12	Predicted values are identical
Synapsed_by_L4	CG11414	1.42	12.12	Predicted values are identical
Synapsed_by_L4	br	1.42	12.12	Predicted values are identical
Synapsed_by_L4	slp2	1.42	12.12	Predicted values are identical
Synapsed_by_L4	ppl	1.42	12.12	Predicted values are identical
Synapsed_by_L4	Blos1	1.42	12.12	Predicted values are identical
Synapsed_by_L5	Bug22	3.01	24.24	Predicted values are identical
Synapsed_by_L5	ash1	2.89	24.24	Predicted values are identical
Synapsed_by_L5	RunxA	2.83	24.24	Predicted values are identical
Synapsed_by_L5	Tfb1	2.8	24.24	Predicted values are identical
Synapsed_by_L5	Dip1	2.6	24.24	Predicted values are identical
Synapsed_by_L5	CG7987	2.49	24.24	Predicted values are identical
Synapsed_by_L5	l(2)k10201	2.44	24.24	Predicted values are identical
Synapsed_by_L5	CG4820	2.33	24.24	Predicted values are identical
Synapsed_by_L5	Set2	2.03	24.24	Predicted values are identical
Synapsed_by_L5	CG9305	2.03	24.24	Predicted values are identical
Synapsed_by_L5	Xpd	1.97	24.24	Predicted values are identical
Synapsed_by_L5	acj6	1.94	24.24	Predicted values are identical
Synapsed_by_L5	luna	1.92	24.24	Predicted values are identical
Synapsed_by_L5	MEP-1	1.91	24.24	Predicted values are identical
Synapsed_by_L5	fkh	1.89	24.24	Predicted values are identical
Synapsed_by_L5	Scm	1.88	24.24	Predicted values are identical
Synapsed_by_L5	CG2199	1.83	24.24	Predicted values are identical
Synapsed_by_L5	grau	1.82	24.24	Predicted values are identical
Synapsed_by_L5	CG12267	1.75	24.24	Predicted values are identical
Synapsed_by_L5	caup	1.71	24.24	Predicted values are identical
Synapsed_by_L5	Asciz	1.69	24.24	Predicted values are identical
Synapsed_by_L5	Bka	1.69	24.24	Predicted values are identical
Synapsed_by_L5	CG11710	1.68	24.24	Predicted values are identical
Synapsed_by_L5	CkIIalpha-i1	1.67	24.24	Predicted values are identical
Synapsed_by_L5	CG14667	1.64	24.24	Predicted values are identical
Synapsed_by_L5	CrebB	1.63	24.24	Predicted values are identical
Synapsed_by_L5	Taf4	1.51	24.24	Predicted values are identical
Synapsed_by_L5	phol	1.49	24.24	Predicted values are identical
Synapsed_by_L5	CG3313	1.47	24.24	Predicted values are identical
Synapsed_by_L5	CG2202	1.47	24.24	Predicted values are identical
Synapsed_by_Lawf1	ab	5.4	18.18	Predicted values are identical
Synapsed_by_Lawf1	CG7987	4.55	18.18	Predicted values are identical
Synapsed_by_Lawf1	zfh2	3.67	18.18	Predicted values are identical
Synapsed_by_Lawf1	CG10209	3.03	18.18	Predicted values are identical
Synapsed_by_Lawf1	dan	2.86	18.18	Predicted values are identical
Synapsed_by_Lawf1	Xpd	2.41	18.18	Predicted values are identical
Synapsed_by_Lawf1	CG6907	2.31	18.18	Predicted values are identical
Synapsed_by_Lawf1	danr	2.3	18.18	Predicted values are identical
Synapsed_by_Lawf1	Spt3	2.18	18.18	Predicted values are identical
Synapsed_by_Lawf1	esn	2.1	18.18	Predicted values are identical
Synapsed_by_Lawf1	Bap170	2.08	18.18	Predicted values are identical
Synapsed_by_Lawf1	Asciz	2.02	18.18	Predicted values are identical
Synapsed_by_Lawf1	E(var)3-9	2.02	18.18	Predicted values are identical
Synapsed_by_Lawf1	CG30020	1.98	18.18	Predicted values are identical
Synapsed_by_Lawf1	CG8578	1.95	18.18	Predicted values are identical
Synapsed_by_Lawf1	CG14711	1.93	18.18	Predicted values are identical
Synapsed_by_Lawf1	key	1.74	18.18	Predicted values are identical
Synapsed_by_Lawf1	CG9426	1.73	18.18	Predicted values are identical
Synapsed_by_Lawf1	oc	1.67	18.18	Predicted values are identical
Synapsed_by_Lawf1	CG3847	1.66	18.18	Predicted values are identical
Synapsed_by_Lawf1	CG5196	1.66	18.18	Predicted values are identical
Synapsed_by_Lawf1	CG10979	1.65	18.18	Predicted values are identical
Synapsed_by_Lawf1	D19A	1.65	18.18	Predicted values are identical
Synapsed_by_Lawf1	CG2611	1.64	18.18	Predicted values are identical
Synapsed_by_Lawf1	msl-3	1.61	18.18	Predicted values are identical
Synapsed_by_Lawf1	Brd8	1.58	18.18	Predicted values are identical
Synapsed_by_Lawf1	crc	1.54	18.18	Predicted values are identical
Synapsed_by_Lawf1	CG8388	1.51	18.18	Predicted values are identical
Synapsed_by_Lawf1	CG11695	1.48	18.18	Predicted values are identical
Synapsed_by_Lawf1	CG6272	1.44	18.18	Predicted values are identical
Synapsed_by_Mi1	CG15601	3.69	34.38	Predicted values are identical
Synapsed_by_Mi1	Plzf	2.57	34.38	Predicted values are identical
Synapsed_by_Mi1	CG7518	2.54	34.38	Predicted values are identical
Synapsed_by_Mi1	her	2.51	34.38	Predicted values are identical
Synapsed_by_Mi1	tef	2.1	34.38	Predicted values are identical
Synapsed_by_Mi1	az2	2.06	34.38	Predicted values are identical
Synapsed_by_Mi1	kin17	2.04	34.38	Predicted values are identical
Synapsed_by_Mi1	MED18	2	34.38	Predicted values are identical
Synapsed_by_Mi1	shn	1.99	34.38	Predicted values are identical
Synapsed_by_Mi1	lid	1.97	34.38	Predicted values are identical
Synapsed_by_Mi1	ab	1.95	34.38	Predicted values are identical
Synapsed_by_Mi1	RunxA	1.94	34.38	Predicted values are identical
Synapsed_by_Mi1	CG11560	1.9	34.38	Predicted values are identical
Synapsed_by_Mi1	CG3163	1.89	34.38	Predicted values are identical
Synapsed_by_Mi1	Pcl	1.78	34.38	Predicted values are identical
Synapsed_by_Mi1	CG8909	1.75	34.38	Predicted values are identical
Synapsed_by_Mi1	vri	1.73	34.38	Predicted values are identical
Synapsed_by_Mi1	ato	1.73	34.38	Predicted values are identical
Synapsed_by_Mi1	CG2116	1.72	34.38	Predicted values are identical
Synapsed_by_Mi1	phtf	1.72	34.38	Predicted values are identical
Synapsed_by_Mi1	CG9776	1.7	34.38	Predicted values are identical
Synapsed_by_Mi1	jing	1.67	34.38	Predicted values are identical
Synapsed_by_Mi1	fru	1.66	34.38	Predicted values are identical
Synapsed_by_Mi1	Blos1	1.57	34.38	Predicted values are identical
Synapsed_by_Mi1	CG13775	1.53	34.38	Predicted values are identical
Synapsed_by_Mi1	CG8578	1.5	34.38	Predicted values are identical
Synapsed_by_Mi1	CG6686	1.47	34.38	Predicted values are identical
Synapsed_by_Mi1	hth	1.42	34.38	Predicted values are identical
Synapsed_by_Mi1	CG11902	1.41	34.38	Predicted values are identical
Synapsed_by_Mi1	CG4424	1.41	34.38	Predicted values are identical
Synapsed_by_Mi10	CG10669	1.41	0	Predicted values are identical
Synapsed_by_Mi10	Scm	1.38	0	Predicted values are identical
Synapsed_by_Mi10	CG1024	1	0	Predicted values are identical
Synapsed_by_Mi10	grn	1	0	Predicted values are identical
Synapsed_by_Mi10	TfIIFbeta	1	0	Predicted values are identical
Synapsed_by_Mi10	CG14710	1	0	Predicted values are identical
Synapsed_by_Mi10	pad	1	0	Predicted values are identical
Synapsed_by_Mi10	CG4424	1	0	Predicted values are identical
Synapsed_by_Mi10	E2f1	1	0	Predicted values are identical
Synapsed_by_Mi10	Brd8	1	0	Predicted values are identical
Synapsed_by_Mi10	TfAP-2	1	0	Predicted values are identical
Synapsed_by_Mi10	CycH	1	0	Predicted values are identical
Synapsed_by_Mi10	fd59A	1	0	Predicted values are identical
Synapsed_by_Mi10	CG3163	1	0	Predicted values are identical
Synapsed_by_Mi10	bi	1	0	Predicted values are identical
Synapsed_by_Mi10	brk	1	0	Predicted values are identical
Synapsed_by_Mi10	dalao	1	0	Predicted values are identical
Synapsed_by_Mi10	CG4404	1	0	Predicted values are identical
Synapsed_by_Mi10	CG7556	1	0	Predicted values are identical
Synapsed_by_Mi10	CG7818	1	0	Predicted values are identical
Synapsed_by_Mi10	CG18619	1	0	Predicted values are identical
Synapsed_by_Mi10	CG9932	1	0	Predicted values are identical
Synapsed_by_Mi10	CR43671	1	0	Predicted values are identical
Synapsed_by_Mi10	tj	1	0	Predicted values are identical
Synapsed_by_Mi10	Hakai	1	0	Predicted values are identical
Synapsed_by_Mi10	CG2611	1	0	Predicted values are identical
Synapsed_by_Mi10	ey	1	0	Predicted values are identical
Synapsed_by_Mi10	Cdc5	0.79	0	Predicted values are identical
Synapsed_by_Mi10	GABPI	0.5	0	Predicted values are identical
Synapsed_by_Mi10	sba	0.12	0	Predicted values are identical
Synapsed_by_Mi4	MED18	4.11	15.62	Predicted values are identical
Synapsed_by_Mi4	Hakai	3.69	15.62	Predicted values are identical
Synapsed_by_Mi4	Nufip	3.18	15.62	Predicted values are identical
Synapsed_by_Mi4	Spps	2.52	15.62	Predicted values are identical
Synapsed_by_Mi4	sim	2.34	15.62	Predicted values are identical
Synapsed_by_Mi4	CG5180	2.32	15.62	Predicted values are identical
Synapsed_by_Mi4	PHDP	2.14	15.62	Predicted values are identical
Synapsed_by_Mi4	Pif1A	2.07	15.62	Predicted values are identical
Synapsed_by_Mi4	CG11085	2.03	15.62	Predicted values are identical
Synapsed_by_Mi4	CG10979	1.99	15.62	Predicted values are identical
Synapsed_by_Mi4	CG11247	1.99	15.62	Predicted values are identical
Synapsed_by_Mi4	E(var)3-9	1.97	15.62	Predicted values are identical
Synapsed_by_Mi4	CG4676	1.94	15.62	Predicted values are identical
Synapsed_by_Mi4	CG32105	1.81	15.62	Predicted values are identical
Synapsed_by_Mi4	Su(var)3-7	1.8	15.62	Predicted values are identical
Synapsed_by_Mi4	mTTF	1.73	15.62	Predicted values are identical
Synapsed_by_Mi4	CG3032	1.73	15.62	Predicted values are identical
Synapsed_by_Mi4	bi	1.73	15.62	Predicted values are identical
Synapsed_by_Mi4	MED11	1.73	15.62	Predicted values are identical
Synapsed_by_Mi4	jumu	1.72	15.62	Predicted values are identical
Synapsed_by_Mi4	CG6813	1.72	15.62	Predicted values are identical
Synapsed_by_Mi4	Set2	1.72	15.62	Predicted values are identical
Synapsed_by_Mi4	Su(H)	1.72	15.62	Predicted values are identical
Synapsed_by_Mi4	wdn	1.72	15.62	Predicted values are identical
Synapsed_by_Mi4	CG17328	1.7	15.62	Predicted values are identical
Synapsed_by_Mi4	CG9799	1.69	15.62	Predicted values are identical
Synapsed_by_Mi4	CG4820	1.68	15.62	Predicted values are identical
Synapsed_by_Mi4	CG2889	1.65	15.62	Predicted values are identical
Synapsed_by_Mi4	CG13624	1.63	15.62	Predicted values are identical
Synapsed_by_Mi4	vvl	1.48	15.62	Predicted values are identical
Synapsed_by_Mi9	hang	4.12	15.62	-0.142857142857143
Synapsed_by_Mi9	CG10565	3.78	15.62	-0.142857142857143
Synapsed_by_Mi9	grn	3.19	15.62	-0.142857142857143
Synapsed_by_Mi9	Mef2	3.17	15.62	-0.142857142857143
Synapsed_by_Mi9	Blos1	3.06	15.62	-0.142857142857143
Synapsed_by_Mi9	CG16863	2.66	15.62	-0.142857142857143
Synapsed_by_Mi9	CG45071	2.14	15.62	-0.142857142857143
Synapsed_by_Mi9	CG17568	2.1	15.62	-0.142857142857143
Synapsed_by_Mi9	CR43670	2.01	15.62	-0.142857142857143
Synapsed_by_Mi9	Bug22	1.99	15.62	-0.142857142857143
Synapsed_by_Mi9	CG17829	1.97	15.62	-0.142857142857143
Synapsed_by_Mi9	Atac2	1.97	15.62	-0.142857142857143
Synapsed_by_Mi9	CG18619	1.92	15.62	-0.142857142857143
Synapsed_by_Mi9	CG44002	1.91	15.62	-0.142857142857143
Synapsed_by_Mi9	RpIII128	1.73	15.62	-0.142857142857143
Synapsed_by_Mi9	ttk	1.73	15.62	-0.142857142857143
Synapsed_by_Mi9	CG1407	1.7	15.62	-0.142857142857143
Synapsed_by_Mi9	MED15	1.68	15.62	-0.142857142857143
Synapsed_by_Mi9	CG11247	1.67	15.62	-0.142857142857143
Synapsed_by_Mi9	Camta	1.66	15.62	-0.142857142857143
Synapsed_by_Mi9	bigmax	1.65	15.62	-0.142857142857143
Synapsed_by_Mi9	CG1024	1.62	15.62	-0.142857142857143
Synapsed_by_Mi9	mor	1.57	15.62	-0.142857142857143
Synapsed_by_Mi9	CG1663	1.56	15.62	-0.142857142857143
Synapsed_by_Mi9	Lmpt	1.44	15.62	-0.142857142857143
Synapsed_by_Mi9	MBD-R2	1.43	15.62	-0.142857142857143
Synapsed_by_Mi9	Pbp95	1.42	15.62	-0.142857142857143
Synapsed_by_Mi9	CG5033	1.42	15.62	-0.142857142857143
Synapsed_by_Mi9	ecd	1.41	15.62	-0.142857142857143
Synapsed_by_Mi9	CG9776	1.41	15.62	-0.142857142857143
Synapsed_by_Pm1a	CG7357	2.17	6.25	Predicted values are identical
Synapsed_by_Pm1a	CG34340	2.1	6.25	Predicted values are identical
Synapsed_by_Pm1a	Rbf	2	6.25	Predicted values are identical
Synapsed_by_Pm1a	CG5196	1.76	6.25	Predicted values are identical
Synapsed_by_Pm1a	CG12942	1.73	6.25	Predicted values are identical
Synapsed_by_Pm1a	Kdm4A	1.73	6.25	Predicted values are identical
Synapsed_by_Pm1a	Vsx1	1.42	6.25	Predicted values are identical
Synapsed_by_Pm1a	Mtp	1.42	6.25	Predicted values are identical
Synapsed_by_Pm1a	MED4	1.41	6.25	Predicted values are identical
Synapsed_by_Pm1a	Acf1	1.41	6.25	Predicted values are identical
Synapsed_by_Pm1a	CG6686	1.41	6.25	Predicted values are identical
Synapsed_by_Pm1a	kn	1.41	6.25	Predicted values are identical
Synapsed_by_Pm1a	Brf	1.41	6.25	Predicted values are identical
Synapsed_by_Pm1a	Glut4EF	1.41	6.25	Predicted values are identical
Synapsed_by_Pm1a	sr	1.4	6.25	Predicted values are identical
Synapsed_by_Pm1a	CG7556	1.4	6.25	Predicted values are identical
Synapsed_by_Pm1a	CG2790	1.39	6.25	Predicted values are identical
Synapsed_by_Pm1a	CG9932	1.38	6.25	Predicted values are identical
Synapsed_by_Pm1a	CG4404	1.37	6.25	Predicted values are identical
Synapsed_by_Pm1a	CG6765	1.36	6.25	Predicted values are identical
Synapsed_by_Pm1a	zfh2	1.33	6.25	Predicted values are identical
Synapsed_by_Pm1a	Psc	1.33	6.25	Predicted values are identical
Synapsed_by_Pm1a	Dad	1.31	6.25	Predicted values are identical
Synapsed_by_Pm1a	CrebA	1.31	6.25	Predicted values are identical
Synapsed_by_Pm1a	egg	1.24	6.25	Predicted values are identical
Synapsed_by_Pm1a	TfIIFbeta	1.04	6.25	Predicted values are identical
Synapsed_by_Pm1a	Pif1A	1	6.25	Predicted values are identical
Synapsed_by_Pm1a	jumu	1	6.25	Predicted values are identical
Synapsed_by_Pm1a	Rfx	1	6.25	Predicted values are identical
Synapsed_by_Pm1a	hth	1	6.25	Predicted values are identical
Synapsed_by_Pm1b	Bx	1.99	0	Predicted values are identical
Synapsed_by_Pm1b	CG9890	1.73	0	Predicted values are identical
Synapsed_by_Pm1b	Su(var)3-9	1.73	0	Predicted values are identical
Synapsed_by_Pm1b	ph-p	1.72	0	Predicted values are identical
Synapsed_by_Pm1b	CG4424	1.42	0	Predicted values are identical
Synapsed_by_Pm1b	Hr38	1.41	0	Predicted values are identical
Synapsed_by_Pm1b	Glut4EF	1.41	0	Predicted values are identical
Synapsed_by_Pm1b	CG8909	1.41	0	Predicted values are identical
Synapsed_by_Pm1b	CG1233	1.41	0	Predicted values are identical
Synapsed_by_Pm1b	CG12299	1.41	0	Predicted values are identical
Synapsed_by_Pm1b	Mrtf	1.41	0	Predicted values are identical
Synapsed_by_Pm1b	mute	1.41	0	Predicted values are identical
Synapsed_by_Pm1b	CG14050	1.41	0	Predicted values are identical
Synapsed_by_Pm1b	grn	1.4	0	Predicted values are identical
Synapsed_by_Pm1b	CG6683	1.33	0	Predicted values are identical
Synapsed_by_Pm1b	CG15601	1.1	0	Predicted values are identical
Synapsed_by_Pm1b	CG44247	1.09	0	Predicted values are identical
Synapsed_by_Pm1b	RpIII128	1.05	0	Predicted values are identical
Synapsed_by_Pm1b	MTA1-like	1	0	Predicted values are identical
Synapsed_by_Pm1b	CG8159	1	0	Predicted values are identical
Synapsed_by_Pm1b	ranshi	1	0	Predicted values are identical
Synapsed_by_Pm1b	Rfx	1	0	Predicted values are identical
Synapsed_by_Pm1b	CG6813	1	0	Predicted values are identical
Synapsed_by_Pm1b	CG18764	1	0	Predicted values are identical
Synapsed_by_Pm1b	MBD-R2	1	0	Predicted values are identical
Synapsed_by_Pm1b	CG5196	1	0	Predicted values are identical
Synapsed_by_Pm1b	NK7.1	1	0	Predicted values are identical
Synapsed_by_Pm1b	Brf	1	0	Predicted values are identical
Synapsed_by_Pm1b	trem	1	0	Predicted values are identical
Synapsed_by_Pm1b	CG5180	1	0	Predicted values are identical
Synapsed_by_Pm2	TfAP-2	5.83	28.12	Predicted values are identical
Synapsed_by_Pm2	Su(H)	3.68	28.12	Predicted values are identical
Synapsed_by_Pm2	GATAd	3.38	28.12	Predicted values are identical
Synapsed_by_Pm2	msl-3	3.34	28.12	Predicted values are identical
Synapsed_by_Pm2	CG6689	3.18	28.12	Predicted values are identical
Synapsed_by_Pm2	CG34340	3.08	28.12	Predicted values are identical
Synapsed_by_Pm2	az2	2.94	28.12	Predicted values are identical
Synapsed_by_Pm2	CG4936	2.63	28.12	Predicted values are identical
Synapsed_by_Pm2	CG9932	2.57	28.12	Predicted values are identical
Synapsed_by_Pm2	E(z)	2.48	28.12	Predicted values are identical
Synapsed_by_Pm2	egg	2.43	28.12	Predicted values are identical
Synapsed_by_Pm2	Mef2	2.33	28.12	Predicted values are identical
Synapsed_by_Pm2	hng1	2.24	28.12	Predicted values are identical
Synapsed_by_Pm2	ktub	2.12	28.12	Predicted values are identical
Synapsed_by_Pm2	Taf1	2.03	28.12	Predicted values are identical
Synapsed_by_Pm2	hng3	2.02	28.12	Predicted values are identical
Synapsed_by_Pm2	CG16863	1.99	28.12	Predicted values are identical
Synapsed_by_Pm2	CG5033	1.99	28.12	Predicted values are identical
Synapsed_by_Pm2	CG10979	1.96	28.12	Predicted values are identical
Synapsed_by_Pm2	CG11723	1.92	28.12	Predicted values are identical
Synapsed_by_Pm2	Dip2	1.91	28.12	Predicted values are identical
Synapsed_by_Pm2	Lhr	1.87	28.12	Predicted values are identical
Synapsed_by_Pm2	Pbp45	1.87	28.12	Predicted values are identical
Synapsed_by_Pm2	MED11	1.76	28.12	Predicted values are identical
Synapsed_by_Pm2	kin17	1.73	28.12	Predicted values are identical
Synapsed_by_Pm2	CG8950	1.72	28.12	Predicted values are identical
Synapsed_by_Pm2	CG11710	1.72	28.12	Predicted values are identical
Synapsed_by_Pm2	slp2	1.68	28.12	Predicted values are identical
Synapsed_by_Pm2	CG8388	1.66	28.12	Predicted values are identical
Synapsed_by_Pm2	CG7556	1.64	28.12	Predicted values are identical
Synapsed_by_Pm3	CG15011	1.73	0	Predicted values are identical
Synapsed_by_Pm3	CG17803	1.41	0	Predicted values are identical
Synapsed_by_Pm3	CG17568	1.41	0	Predicted values are identical
Synapsed_by_Pm3	Chrac-14	1.4	0	Predicted values are identical
Synapsed_by_Pm3	Cenp-C	1	0	Predicted values are identical
Synapsed_by_Pm3	CG8478	1	0	Predicted values are identical
Synapsed_by_Pm3	CG6254	1	0	Predicted values are identical
Synapsed_by_Pm3	jumu	1	0	Predicted values are identical
Synapsed_by_Pm3	TfIIFbeta	1	0	Predicted values are identical
Synapsed_by_Pm3	CG4820	1	0	Predicted values are identical
Synapsed_by_Pm3	CG18764	1	0	Predicted values are identical
Synapsed_by_Pm3	CG3281	1	0	Predicted values are identical
Synapsed_by_Pm3	CG6654	1	0	Predicted values are identical
Synapsed_by_Pm3	CG6276	1	0	Predicted values are identical
Synapsed_by_Pm3	Dad	1	0	Predicted values are identical
Synapsed_by_Pm3	bigmax	1	0	Predicted values are identical
Synapsed_by_Pm3	hng3	1	0	Predicted values are identical
Synapsed_by_Pm3	CG2199	1	0	Predicted values are identical
Synapsed_by_Pm3	Mrtf	1	0	Predicted values are identical
Synapsed_by_Pm3	CG14965	1	0	Predicted values are identical
Synapsed_by_Pm3	Ets65A	1	0	Predicted values are identical
Synapsed_by_Pm3	CG7386	1	0	Predicted values are identical
Synapsed_by_Pm3	msl-3	1	0	Predicted values are identical
Synapsed_by_Pm3	Nf-YA	1	0	Predicted values are identical
Synapsed_by_Pm3	Taf4	1	0	Predicted values are identical
Synapsed_by_Pm3	CG10565	1	0	Predicted values are identical
Synapsed_by_Pm3	esn	1	0	Predicted values are identical
Synapsed_by_Pm3	Br140	1	0	Predicted values are identical
Synapsed_by_Pm3	l(2)k10201	1	0	Predicted values are identical
Synapsed_by_Pm3	Psc	1	0	Predicted values are identical
Synapsed_by_Pm4	Cdk8	4.07	9.38	Predicted values are identical
Synapsed_by_Pm4	Sox102F	3.56	9.38	Predicted values are identical
Synapsed_by_Pm4	CG13624	3.25	9.38	Predicted values are identical
Synapsed_by_Pm4	GABPI	2.82	9.38	Predicted values are identical
Synapsed_by_Pm4	Trl	2.37	9.38	Predicted values are identical
Synapsed_by_Pm4	crc	2.37	9.38	Predicted values are identical
Synapsed_by_Pm4	Brd8	2.22	9.38	Predicted values are identical
Synapsed_by_Pm4	erm	2.18	9.38	Predicted values are identical
Synapsed_by_Pm4	CG34376	2.18	9.38	Predicted values are identical
Synapsed_by_Pm4	nerfin-1	2.14	9.38	Predicted values are identical
Synapsed_by_Pm4	Kdm4A	2.13	9.38	Predicted values are identical
Synapsed_by_Pm4	CG33695	1.99	9.38	Predicted values are identical
Synapsed_by_Pm4	Dll	1.79	9.38	Predicted values are identical
Synapsed_by_Pm4	HLH106	1.73	9.38	Predicted values are identical
Synapsed_by_Pm4	CG32105	1.73	9.38	Predicted values are identical
Synapsed_by_Pm4	CG2202	1.72	9.38	Predicted values are identical
Synapsed_by_Pm4	CG15011	1.71	9.38	Predicted values are identical
Synapsed_by_Pm4	caz	1.71	9.38	Predicted values are identical
Synapsed_by_Pm4	l(2)k10201	1.7	9.38	Predicted values are identical
Synapsed_by_Pm4	Ets65A	1.69	9.38	Predicted values are identical
Synapsed_by_Pm4	CG9650	1.67	9.38	Predicted values are identical
Synapsed_by_Pm4	Trf	1.53	9.38	Predicted values are identical
Synapsed_by_Pm4	TH1	1.49	9.38	Predicted values are identical
Synapsed_by_Pm4	sba	1.42	9.38	Predicted values are identical
Synapsed_by_Pm4	CG2790	1.41	9.38	Predicted values are identical
Synapsed_by_Pm4	CG2116	1.41	9.38	Predicted values are identical
Synapsed_by_Pm4	Vsx2	1.41	9.38	Predicted values are identical
Synapsed_by_Pm4	bigmax	1.41	9.38	Predicted values are identical
Synapsed_by_Pm4	Blos1	1.41	9.38	Predicted values are identical
Synapsed_by_Pm4	Lin29	1.41	9.38	Predicted values are identical
Synapsed_by_R7	ZnT49B	1.73	0	Predicted values are identical
Synapsed_by_R7	CG17803	1.64	0	Predicted values are identical
Synapsed_by_R7	her	1.42	0	Predicted values are identical
Synapsed_by_R7	scro	1.41	0	Predicted values are identical
Synapsed_by_R7	Dh44-R2	1.41	0	Predicted values are identical
Synapsed_by_R7	CG13123	1.41	0	Predicted values are identical
Synapsed_by_R7	Ada2b	1.38	0	Predicted values are identical
Synapsed_by_R7	Spt3	1.36	0	Predicted values are identical
Synapsed_by_R7	Dip2	1	0	Predicted values are identical
Synapsed_by_R7	opa	1	0	Predicted values are identical
Synapsed_by_R7	MTA1-like	1	0	Predicted values are identical
Synapsed_by_R7	CG10979	1	0	Predicted values are identical
Synapsed_by_R7	CG8319	1	0	Predicted values are identical
Synapsed_by_R7	CG6254	1	0	Predicted values are identical
Synapsed_by_R7	CG7518	1	0	Predicted values are identical
Synapsed_by_R7	Ravus	1	0	Predicted values are identical
Synapsed_by_R7	CG7987	1	0	Predicted values are identical
Synapsed_by_R7	Su(var)3-9	1	0	Predicted values are identical
Synapsed_by_R7	CG7785	1	0	Predicted values are identical
Synapsed_by_R7	CG4360	1	0	Predicted values are identical
Synapsed_by_R7	Stat92E	1	0	Predicted values are identical
Synapsed_by_R7	CG13624	1	0	Predicted values are identical
Synapsed_by_R7	mld	1	0	Predicted values are identical
Synapsed_by_R7	CG10669	1	0	Predicted values are identical
Synapsed_by_R7	CG1647	1	0	Predicted values are identical
Synapsed_by_R7	hng3	1	0	Predicted values are identical
Synapsed_by_R7	bab2	1	0	Predicted values are identical
Synapsed_by_R7	CG8281	1	0	Predicted values are identical
Synapsed_by_R7	CG6765	1	0	Predicted values are identical
Synapsed_by_R7	MTF-1	1	0	Predicted values are identical
Synapsed_by_R8	onecut	3.13	15.62	Predicted values are identical
Synapsed_by_R8	polybromo	3.08	15.62	Predicted values are identical
Synapsed_by_R8	achi	2.58	15.62	Predicted values are identical
Synapsed_by_R8	CG34422	2.45	15.62	Predicted values are identical
Synapsed_by_R8	ecd	2.35	15.62	Predicted values are identical
Synapsed_by_R8	CG12219	2.24	15.62	Predicted values are identical
Synapsed_by_R8	Lhr	2.14	15.62	Predicted values are identical
Synapsed_by_R8	MED20	2.08	15.62	Predicted values are identical
Synapsed_by_R8	Lim1	1.96	15.62	Predicted values are identical
Synapsed_by_R8	Dip1	1.94	15.62	Predicted values are identical
Synapsed_by_R8	MEP-1	1.8	15.62	Predicted values are identical
Synapsed_by_R8	CG5033	1.79	15.62	Predicted values are identical
Synapsed_by_R8	pros	1.73	15.62	Predicted values are identical
Synapsed_by_R8	CG6276	1.72	15.62	Predicted values are identical
Synapsed_by_R8	dbr	1.69	15.62	Predicted values are identical
Synapsed_by_R8	CG2199	1.61	15.62	Predicted values are identical
Synapsed_by_R8	CG2889	1.55	15.62	Predicted values are identical
Synapsed_by_R8	CG12075	1.44	15.62	Predicted values are identical
Synapsed_by_R8	CG5196	1.43	15.62	Predicted values are identical
Synapsed_by_R8	CG1647	1.41	15.62	Predicted values are identical
Synapsed_by_R8	bi	1.41	15.62	Predicted values are identical
Synapsed_by_R8	kn	1.41	15.62	Predicted values are identical
Synapsed_by_R8	CG11695	1.41	15.62	Predicted values are identical
Synapsed_by_R8	CG14710	1.41	15.62	Predicted values are identical
Synapsed_by_R8	Atf-2	1.41	15.62	Predicted values are identical
Synapsed_by_R8	slou	1.41	15.62	Predicted values are identical
Synapsed_by_R8	CG4553	1.41	15.62	Predicted values are identical
Synapsed_by_R8	CG17806	1.41	15.62	Predicted values are identical
Synapsed_by_R8	Tbp	1.41	15.62	Predicted values are identical
Synapsed_by_R8	Stat92E	1.41	15.62	Predicted values are identical
Synapsed_by_T2	acj6	1.98	0	Predicted values are identical
Synapsed_by_T2	Brd8	1.69	0	Predicted values are identical
Synapsed_by_T2	mute	1.64	0	Predicted values are identical
Synapsed_by_T2	CG17359	1.48	0	Predicted values are identical
Synapsed_by_T2	Sry-delta	1.41	0	Predicted values are identical
Synapsed_by_T2	kn	1.41	0	Predicted values are identical
Synapsed_by_T2	CG11710	1.41	0	Predicted values are identical
Synapsed_by_T2	E2f1	1.41	0	Predicted values are identical
Synapsed_by_T2	CG7987	1.4	0	Predicted values are identical
Synapsed_by_T2	Opbp	1.4	0	Predicted values are identical
Synapsed_by_T2	slim	1.39	0	Predicted values are identical
Synapsed_by_T2	Cf2	1.38	0	Predicted values are identical
Synapsed_by_T2	CG14710	1.36	0	Predicted values are identical
Synapsed_by_T2	sqz	1.36	0	Predicted values are identical
Synapsed_by_T2	CG13775	1.36	0	Predicted values are identical
Synapsed_by_T2	noc	1.3	0	Predicted values are identical
Synapsed_by_T2	CG8909	1.27	0	Predicted values are identical
Synapsed_by_T2	Rel	1	0	Predicted values are identical
Synapsed_by_T2	CG6689	1	0	Predicted values are identical
Synapsed_by_T2	CG6654	1	0	Predicted values are identical
Synapsed_by_T2	Su(var)3-9	1	0	Predicted values are identical
Synapsed_by_T2	tara	1	0	Predicted values are identical
Synapsed_by_T2	fru	1	0	Predicted values are identical
Synapsed_by_T2	CG4360	1	0	Predicted values are identical
Synapsed_by_T2	TFAM	1	0	Predicted values are identical
Synapsed_by_T2	sba	1	0	Predicted values are identical
Synapsed_by_T2	l(3)mbt	1	0	Predicted values are identical
Synapsed_by_T2	bigmax	1	0	Predicted values are identical
Synapsed_by_T2	fkh	1	0	Predicted values are identical
Synapsed_by_T2	CG9948	1	0	Predicted values are identical
Synapsed_by_T2a	CG15435	1.73	0	Predicted values are identical
Synapsed_by_T2a	Rfx	1.72	0	Predicted values are identical
Synapsed_by_T2a	CG6254	1.42	0	Predicted values are identical
Synapsed_by_T2a	CG5033	1.41	0	Predicted values are identical
Synapsed_by_T2a	Spt3	1.41	0	Predicted values are identical
Synapsed_by_T2a	CG14711	1.41	0	Predicted values are identical
Synapsed_by_T2a	svp	1.4	0	Predicted values are identical
Synapsed_by_T2a	Taf2	1.34	0	Predicted values are identical
Synapsed_by_T2a	ranshi	1.33	0	Predicted values are identical
Synapsed_by_T2a	msl-3	1.32	0	Predicted values are identical
Synapsed_by_T2a	CG6654	1.31	0	Predicted values are identical
Synapsed_by_T2a	CG2199	1.31	0	Predicted values are identical
Synapsed_by_T2a	opa	1	0	Predicted values are identical
Synapsed_by_T2a	Ada2b	1	0	Predicted values are identical
Synapsed_by_T2a	CG31441	1	0	Predicted values are identical
Synapsed_by_T2a	CG31388	1	0	Predicted values are identical
Synapsed_by_T2a	CG18764	1	0	Predicted values are identical
Synapsed_by_T2a	Octbeta2R	1	0	Predicted values are identical
Synapsed_by_T2a	NK7.1	1	0	Predicted values are identical
Synapsed_by_T2a	pad	1	0	Predicted values are identical
Synapsed_by_T2a	MED17	1	0	Predicted values are identical
Synapsed_by_T2a	CG31224	1	0	Predicted values are identical
Synapsed_by_T2a	sqz	1	0	Predicted values are identical
Synapsed_by_T2a	CG4424	1	0	Predicted values are identical
Synapsed_by_T2a	mld	1	0	Predicted values are identical
Synapsed_by_T2a	dan	1	0	Predicted values are identical
Synapsed_by_T2a	jigr1	1	0	Predicted values are identical
Synapsed_by_T2a	CG13894	1	0	Predicted values are identical
Synapsed_by_T2a	CG12104	1	0	Predicted values are identical
Synapsed_by_T2a	Mrtf	1	0	Predicted values are identical
Synapsed_by_T3	svp	1	0	Predicted values are identical
Synapsed_by_T3	CG12267	1	0	Predicted values are identical
Synapsed_by_T3	Dad	1	0	Predicted values are identical
Synapsed_by_T3	MED17	1	0	Predicted values are identical
Synapsed_by_T3	CG4854	1	0	Predicted values are identical
Synapsed_by_T3	Sox21b	1	0	Predicted values are identical
Synapsed_by_T3	Bka	1	0	Predicted values are identical
Synapsed_by_T3	CG42748	1	0	Predicted values are identical
Synapsed_by_T3	CG10366	1	0	Predicted values are identical
Synapsed_by_T3	CG9776	0	0	Predicted values are identical
Synapsed_by_T3	Dip2	0	0	Predicted values are identical
Synapsed_by_T3	opa	0	0	Predicted values are identical
Synapsed_by_T3	CG14667	0	0	Predicted values are identical
Synapsed_by_T3	Atu	0	0	Predicted values are identical
Synapsed_by_T3	MTA1-like	0	0	Predicted values are identical
Synapsed_by_T3	MED27	0	0	Predicted values are identical
Synapsed_by_T3	CG10979	0	0	Predicted values are identical
Synapsed_by_T3	CG1024	0	0	Predicted values are identical
Synapsed_by_T3	Taf1	0	0	Predicted values are identical
Synapsed_by_T3	Mlp84B	0	0	Predicted values are identical
Synapsed_by_T3	rn	0	0	Predicted values are identical
Synapsed_by_T3	Pbp95	0	0	Predicted values are identical
Synapsed_by_T3	grn	0	0	Predicted values are identical
Synapsed_by_T3	Ada2b	0	0	Predicted values are identical
Synapsed_by_T3	ato	0	0	Predicted values are identical
Synapsed_by_T3	stck	0	0	Predicted values are identical
Synapsed_by_T3	Cenp-C	0	0	Predicted values are identical
Synapsed_by_T3	CG8145	0	0	Predicted values are identical
Synapsed_by_T3	CG8159	0	0	Predicted values are identical
Synapsed_by_T3	ranshi	0	0	Predicted values are identical
Synapsed_by_Tm1	CG10366	4.33	21.88	Predicted values are identical
Synapsed_by_Tm1	CG11294	4.23	21.88	Predicted values are identical
Synapsed_by_Tm1	CG9305	3.3	21.88	Predicted values are identical
Synapsed_by_Tm1	CG34376	3.16	21.88	Predicted values are identical
Synapsed_by_Tm1	CG7928	2.99	21.88	Predicted values are identical
Synapsed_by_Tm1	ADD1	2.69	21.88	Predicted values are identical
Synapsed_by_Tm1	bsh	2.49	21.88	Predicted values are identical
Synapsed_by_Tm1	CG31388	2.27	21.88	Predicted values are identical
Synapsed_by_Tm1	Dip2	2.25	21.88	Predicted values are identical
Synapsed_by_Tm1	CG7818	2.15	21.88	Predicted values are identical
Synapsed_by_Tm1	Cf2	2.15	21.88	Predicted values are identical
Synapsed_by_Tm1	Elp3	2.14	21.88	Predicted values are identical
Synapsed_by_Tm1	stwl	2.1	21.88	Predicted values are identical
Synapsed_by_Tm1	nerfin-1	2.08	21.88	Predicted values are identical
Synapsed_by_Tm1	Tfb1	1.97	21.88	Predicted values are identical
Synapsed_by_Tm1	CG3032	1.96	21.88	Predicted values are identical
Synapsed_by_Tm1	ab	1.95	21.88	Predicted values are identical
Synapsed_by_Tm1	CG17186	1.87	21.88	Predicted values are identical
Synapsed_by_Tm1	GABPI	1.78	21.88	Predicted values are identical
Synapsed_by_Tm1	Acf1	1.73	21.88	Predicted values are identical
Synapsed_by_Tm1	ap	1.73	21.88	Predicted values are identical
Synapsed_by_Tm1	l(2)k10201	1.73	21.88	Predicted values are identical
Synapsed_by_Tm1	Gdi	1.73	21.88	Predicted values are identical
Synapsed_by_Tm1	Fen1	1.72	21.88	Predicted values are identical
Synapsed_by_Tm1	CG7556	1.72	21.88	Predicted values are identical
Synapsed_by_Tm1	CG9948	1.71	21.88	Predicted values are identical
Synapsed_by_Tm1	TFAM	1.7	21.88	Predicted values are identical
Synapsed_by_Tm1	ash2	1.67	21.88	Predicted values are identical
Synapsed_by_Tm1	Su(var)3-9	1.66	21.88	Predicted values are identical
Synapsed_by_Tm1	TfIIFbeta	1.66	21.88	Predicted values are identical
Synapsed_by_Tm16	key	2.22	6.25	Predicted values are identical
Synapsed_by_Tm16	dm	1.73	6.25	Predicted values are identical
Synapsed_by_Tm16	CG8159	1.72	6.25	Predicted values are identical
Synapsed_by_Tm16	elB	1.62	6.25	Predicted values are identical
Synapsed_by_Tm16	CG13775	1.42	6.25	Predicted values are identical
Synapsed_by_Tm16	CTPsyn	1.42	6.25	Predicted values are identical
Synapsed_by_Tm16	Cdk8	1.41	6.25	Predicted values are identical
Synapsed_by_Tm16	Blos1	1.41	6.25	Predicted values are identical
Synapsed_by_Tm16	Dll	1.41	6.25	Predicted values are identical
Synapsed_by_Tm16	Tip60	1.41	6.25	Predicted values are identical
Synapsed_by_Tm16	Rel	1.41	6.25	Predicted values are identical
Synapsed_by_Tm16	stc	1.41	6.25	Predicted values are identical
Synapsed_by_Tm16	Mio	1.41	6.25	Predicted values are identical
Synapsed_by_Tm16	CG11906	1.41	6.25	Predicted values are identical
Synapsed_by_Tm16	CG4936	1.4	6.25	Predicted values are identical
Synapsed_by_Tm16	Acf1	1.37	6.25	Predicted values are identical
Synapsed_by_Tm16	Xpd	1.37	6.25	Predicted values are identical
Synapsed_by_Tm16	CG42748	1.36	6.25	Predicted values are identical
Synapsed_by_Tm16	CG2199	1.34	6.25	Predicted values are identical
Synapsed_by_Tm16	CG1024	1.3	6.25	Predicted values are identical
Synapsed_by_Tm16	CG18262	1.19	6.25	Predicted values are identical
Synapsed_by_Tm16	TfAP-2	1.16	6.25	Predicted values are identical
Synapsed_by_Tm16	TfIIFbeta	1.07	6.25	Predicted values are identical
Synapsed_by_Tm16	CG3163	1.04	6.25	Predicted values are identical
Synapsed_by_Tm16	grn	1	6.25	Predicted values are identical
Synapsed_by_Tm16	stck	1	6.25	Predicted values are identical
Synapsed_by_Tm16	Scm	1	6.25	Predicted values are identical
Synapsed_by_Tm16	Rfx	1	6.25	Predicted values are identical
Synapsed_by_Tm16	hth	1	6.25	Predicted values are identical
Synapsed_by_Tm16	CG14710	1	6.25	Predicted values are identical
Synapsed_by_Tm2	tio	3.5	15.62	Predicted values are identical
Synapsed_by_Tm2	Su(var)2-HP2	3.25	15.62	Predicted values are identical
Synapsed_by_Tm2	CG33213	3.17	15.62	Predicted values are identical
Synapsed_by_Tm2	Rbsn-5	3.13	15.62	Predicted values are identical
Synapsed_by_Tm2	CG31441	3.04	15.62	Predicted values are identical
Synapsed_by_Tm2	MED27	2.77	15.62	Predicted values are identical
Synapsed_by_Tm2	CG7839	2.38	15.62	Predicted values are identical
Synapsed_by_Tm2	Xpd	2.13	15.62	Predicted values are identical
Synapsed_by_Tm2	NfI	2.12	15.62	Predicted values are identical
Synapsed_by_Tm2	row	2.02	15.62	Predicted values are identical
Synapsed_by_Tm2	CG17186	1.95	15.62	Predicted values are identical
Synapsed_by_Tm2	CG33695	1.94	15.62	Predicted values are identical
Synapsed_by_Tm2	pdm3	1.82	15.62	Predicted values are identical
Synapsed_by_Tm2	pfk	1.81	15.62	Predicted values are identical
Synapsed_by_Tm2	Taf1	1.81	15.62	Predicted values are identical
Synapsed_by_Tm2	Usf	1.81	15.62	Predicted values are identical
Synapsed_by_Tm2	sba	1.72	15.62	Predicted values are identical
Synapsed_by_Tm2	bs	1.66	15.62	Predicted values are identical
Synapsed_by_Tm2	E(var)3-9	1.53	15.62	Predicted values are identical
Synapsed_by_Tm2	CG11414	1.53	15.62	Predicted values are identical
Synapsed_by_Tm2	Taf8	1.49	15.62	Predicted values are identical
Synapsed_by_Tm2	Elp3	1.44	15.62	Predicted values are identical
Synapsed_by_Tm2	phtf	1.43	15.62	Predicted values are identical
Synapsed_by_Tm2	Psc	1.42	15.62	Predicted values are identical
Synapsed_by_Tm2	bon	1.42	15.62	Predicted values are identical
Synapsed_by_Tm2	SoxN	1.42	15.62	Predicted values are identical
Synapsed_by_Tm2	CG5180	1.41	15.62	Predicted values are identical
Synapsed_by_Tm2	phol	1.41	15.62	Predicted values are identical
Synapsed_by_Tm2	MESR4	1.41	15.62	Predicted values are identical
Synapsed_by_Tm2	e(y)1	1.41	15.62	Predicted values are identical
Synapsed_by_Tm20	CG11085	2.6	6.25	Predicted values are identical
Synapsed_by_Tm20	MTA1-like	2.58	6.25	Predicted values are identical
Synapsed_by_Tm20	RunxB	1.98	6.25	Predicted values are identical
Synapsed_by_Tm20	Pcl	1.72	6.25	Predicted values are identical
Synapsed_by_Tm20	CG12236	1.71	6.25	Predicted values are identical
Synapsed_by_Tm20	mod	1.46	6.25	Predicted values are identical
Synapsed_by_Tm20	CG17186	1.42	6.25	Predicted values are identical
Synapsed_by_Tm20	fkh	1.41	6.25	Predicted values are identical
Synapsed_by_Tm20	luna	1.41	6.25	Predicted values are identical
Synapsed_by_Tm20	ush	1.41	6.25	Predicted values are identical
Synapsed_by_Tm20	Hmx	1.41	6.25	Predicted values are identical
Synapsed_by_Tm20	Cdc5	1.4	6.25	Predicted values are identical
Synapsed_by_Tm20	CG2611	1.4	6.25	Predicted values are identical
Synapsed_by_Tm20	schlank	1.39	6.25	Predicted values are identical
Synapsed_by_Tm20	Mrtf	1.36	6.25	Predicted values are identical
Synapsed_by_Tm20	CG10147	1.34	6.25	Predicted values are identical
Synapsed_by_Tm20	MED11	1.31	6.25	Predicted values are identical
Synapsed_by_Tm20	Kdm4A	1.31	6.25	Predicted values are identical
Synapsed_by_Tm20	Meics	1.26	6.25	Predicted values are identical
Synapsed_by_Tm20	hang	1.24	6.25	Predicted values are identical
Synapsed_by_Tm20	CG6686	1.12	6.25	Predicted values are identical
Synapsed_by_Tm20	ap	1.08	6.25	Predicted values are identical
Synapsed_by_Tm20	MED27	1	6.25	Predicted values are identical
Synapsed_by_Tm20	Taf1	1	6.25	Predicted values are identical
Synapsed_by_Tm20	sage	1	6.25	Predicted values are identical
Synapsed_by_Tm20	CG4565	1	6.25	Predicted values are identical
Synapsed_by_Tm20	MBD-R2	1	6.25	Predicted values are identical
Synapsed_by_Tm20	CG9799	1	6.25	Predicted values are identical
Synapsed_by_Tm20	su(Hw)	1	6.25	Predicted values are identical
Synapsed_by_Tm20	Pbp45	1	6.25	Predicted values are identical
Synapsed_by_Tm3	Vsx1	5.47	25	Predicted values are identical
Synapsed_by_Tm3	Stat92E	3.43	25	Predicted values are identical
Synapsed_by_Tm3	Hr78	2.91	25	Predicted values are identical
Synapsed_by_Tm3	Su(z)2	2.88	25	Predicted values are identical
Synapsed_by_Tm3	CG10631	2.76	25	Predicted values are identical
Synapsed_by_Tm3	dmrt99B	2.43	25	Predicted values are identical
Synapsed_by_Tm3	CG33695	2.35	25	Predicted values are identical
Synapsed_by_Tm3	scro	2.34	25	Predicted values are identical
Synapsed_by_Tm3	Bug22	2.26	25	Predicted values are identical
Synapsed_by_Tm3	Rabex-5	2.16	25	Predicted values are identical
Synapsed_by_Tm3	dm	2.14	25	Predicted values are identical
Synapsed_by_Tm3	fd59A	2.07	25	Predicted values are identical
Synapsed_by_Tm3	CG11317	2.04	25	Predicted values are identical
Synapsed_by_Tm3	ZnT49B	2	25	Predicted values are identical
Synapsed_by_Tm3	Dll	1.91	25	Predicted values are identical
Synapsed_by_Tm3	ttk	1.83	25	Predicted values are identical
Synapsed_by_Tm3	Atf-2	1.7	25	Predicted values are identical
Synapsed_by_Tm3	Pif1A	1.69	25	Predicted values are identical
Synapsed_by_Tm3	CG42748	1.68	25	Predicted values are identical
Synapsed_by_Tm3	brk	1.68	25	Predicted values are identical
Synapsed_by_Tm3	CTCF	1.66	25	Predicted values are identical
Synapsed_by_Tm3	CG17829	1.65	25	Predicted values are identical
Synapsed_by_Tm3	CG5033	1.64	25	Predicted values are identical
Synapsed_by_Tm3	CG9799	1.62	25	Predicted values are identical
Synapsed_by_Tm3	apt	1.58	25	Predicted values are identical
Synapsed_by_Tm3	mld	1.54	25	Predicted values are identical
Synapsed_by_Tm3	ranshi	1.51	25	Predicted values are identical
Synapsed_by_Tm3	CG12104	1.49	25	Predicted values are identical
Synapsed_by_Tm3	CG12236	1.49	25	Predicted values are identical
Synapsed_by_Tm3	CG13775	1.48	25	Predicted values are identical
Synapsed_by_Tm4	CG3281	3.7	12.5	Predicted values are identical
Synapsed_by_Tm4	kn	2.77	12.5	Predicted values are identical
Synapsed_by_Tm4	Hakai	2.37	12.5	Predicted values are identical
Synapsed_by_Tm4	CG15435	2.36	12.5	Predicted values are identical
Synapsed_by_Tm4	Dll	2.24	12.5	Predicted values are identical
Synapsed_by_Tm4	CG17568	2.19	12.5	Predicted values are identical
Synapsed_by_Tm4	CG31224	2.08	12.5	Predicted values are identical
Synapsed_by_Tm4	ftz-f1	2.07	12.5	Predicted values are identical
Synapsed_by_Tm4	CG10565	1.98	12.5	Predicted values are identical
Synapsed_by_Tm4	CG1663	1.91	12.5	Predicted values are identical
Synapsed_by_Tm4	luna	1.77	12.5	Predicted values are identical
Synapsed_by_Tm4	Side	1.76	12.5	Predicted values are identical
Synapsed_by_Tm4	CG12299	1.73	12.5	Predicted values are identical
Synapsed_by_Tm4	MED20	1.73	12.5	Predicted values are identical
Synapsed_by_Tm4	CG43689	1.71	12.5	Predicted values are identical
Synapsed_by_Tm4	dalao	1.65	12.5	Predicted values are identical
Synapsed_by_Tm4	Chrac-14	1.63	12.5	Predicted values are identical
Synapsed_by_Tm4	NfI	1.6	12.5	Predicted values are identical
Synapsed_by_Tm4	tara	1.5	12.5	Predicted values are identical
Synapsed_by_Tm4	NK7.1	1.42	12.5	Predicted values are identical
Synapsed_by_Tm4	CG17803	1.42	12.5	Predicted values are identical
Synapsed_by_Tm4	yem	1.42	12.5	Predicted values are identical
Synapsed_by_Tm4	bab1	1.41	12.5	Predicted values are identical
Synapsed_by_Tm4	Nf-YA	1.41	12.5	Predicted values are identical
Synapsed_by_Tm4	Nufip	1.41	12.5	Predicted values are identical
Synapsed_by_Tm4	CG31365	1.41	12.5	Predicted values are identical
Synapsed_by_Tm4	Hr38	1.41	12.5	Predicted values are identical
Synapsed_by_Tm4	Chrac-16	1.41	12.5	Predicted values are identical
Synapsed_by_Tm4	zfh2	1.41	12.5	Predicted values are identical
Synapsed_by_Tm4	TfIIEalpha	1.41	12.5	Predicted values are identical
Synapsed_by_Tm5c	achi	1.99	0	Predicted values are identical
Synapsed_by_Tm5c	CG14438	1.96	0	Predicted values are identical
Synapsed_by_Tm5c	Hr39	1.96	0	Predicted values are identical
Synapsed_by_Tm5c	CG2129	1.81	0	Predicted values are identical
Synapsed_by_Tm5c	pdm3	1.42	0	Predicted values are identical
Synapsed_by_Tm5c	Octbeta2R	1.41	0	Predicted values are identical
Synapsed_by_Tm5c	vvl	1.41	0	Predicted values are identical
Synapsed_by_Tm5c	mod	1.41	0	Predicted values are identical
Synapsed_by_Tm5c	CG9215	1.27	0	Predicted values are identical
Synapsed_by_Tm5c	Brd8	1.02	0	Predicted values are identical
Synapsed_by_Tm5c	CG8159	1	0	Predicted values are identical
Synapsed_by_Tm5c	Scm	1	0	Predicted values are identical
Synapsed_by_Tm5c	CG4820	1	0	Predicted values are identical
Synapsed_by_Tm5c	CG31388	1	0	Predicted values are identical
Synapsed_by_Tm5c	pros	1	0	Predicted values are identical
Synapsed_by_Tm5c	CG6808	1	0	Predicted values are identical
Synapsed_by_Tm5c	CG3281	1	0	Predicted values are identical
Synapsed_by_Tm5c	sim	1	0	Predicted values are identical
Synapsed_by_Tm5c	Su(var)3-7	1	0	Predicted values are identical
Synapsed_by_Tm5c	NK7.1	1	0	Predicted values are identical
Synapsed_by_Tm5c	Dad	1	0	Predicted values are identical
Synapsed_by_Tm5c	CG17806	1	0	Predicted values are identical
Synapsed_by_Tm5c	MED25	1	0	Predicted values are identical
Synapsed_by_Tm5c	CG4854	1	0	Predicted values are identical
Synapsed_by_Tm5c	CG4936	1	0	Predicted values are identical
Synapsed_by_Tm5c	CG43343	1	0	Predicted values are identical
Synapsed_by_Tm5c	CG34376	1	0	Predicted values are identical
Synapsed_by_Tm5c	mld	1	0	Predicted values are identical
Synapsed_by_Tm5c	woc	1	0	Predicted values are identical
Synapsed_by_Tm5c	CG33213	1	0	Predicted values are identical
Synapsed_by_Y3/Y6	Trl	2.36	6.25	Predicted values are identical
Synapsed_by_Y3/Y6	Lmpt	2.33	6.25	Predicted values are identical
Synapsed_by_Y3/Y6	GABPI	2.21	6.25	Predicted values are identical
Synapsed_by_Y3/Y6	salm	1.93	6.25	Predicted values are identical
Synapsed_by_Y3/Y6	Rbsn-5	1.72	6.25	Predicted values are identical
Synapsed_by_Y3/Y6	sqz	1.61	6.25	Predicted values are identical
Synapsed_by_Y3/Y6	luna	1.53	6.25	Predicted values are identical
Synapsed_by_Y3/Y6	Sox21b	1.42	6.25	Predicted values are identical
Synapsed_by_Y3/Y6	D19A	1.41	6.25	Predicted values are identical
Synapsed_by_Y3/Y6	CG8578	1.41	6.25	Predicted values are identical
Synapsed_by_Y3/Y6	CG9890	1.41	6.25	Predicted values are identical
Synapsed_by_Y3/Y6	CG11560	1.41	6.25	Predicted values are identical
Synapsed_by_Y3/Y6	GATAd	1.41	6.25	Predicted values are identical
Synapsed_by_Y3/Y6	Spt3	1.41	6.25	Predicted values are identical
Synapsed_by_Y3/Y6	CG17612	1.41	6.25	Predicted values are identical
Synapsed_by_Y3/Y6	Hr96	1.4	6.25	Predicted values are identical
Synapsed_by_Y3/Y6	CG44247	1.4	6.25	Predicted values are identical
Synapsed_by_Y3/Y6	Fer2	1.36	6.25	Predicted values are identical
Synapsed_by_Y3/Y6	MED18	1.34	6.25	Predicted values are identical
Synapsed_by_Y3/Y6	Mef2	1.28	6.25	Predicted values are identical
Synapsed_by_Y3/Y6	Mlp84B	1	6.25	Predicted values are identical
Synapsed_by_Y3/Y6	rn	1	6.25	Predicted values are identical
Synapsed_by_Y3/Y6	grn	1	6.25	Predicted values are identical
Synapsed_by_Y3/Y6	stck	1	6.25	Predicted values are identical
Synapsed_by_Y3/Y6	Pif1A	1	6.25	Predicted values are identical
Synapsed_by_Y3/Y6	hth	1	6.25	Predicted values are identical
Synapsed_by_Y3/Y6	CG18476	1	6.25	Predicted values are identical
Synapsed_by_Y3/Y6	CG3281	1	6.25	Predicted values are identical
Synapsed_by_Y3/Y6	MED17	1	6.25	Predicted values are identical
Synapsed_by_Y3/Y6	fru	1	6.25	Predicted values are identical
C_neuron_identity	CG34376	1.92	0	Predicted values are identical
C_neuron_identity	esn	1.73	0	Predicted values are identical
C_neuron_identity	CG11723	1.65	0	Predicted values are identical
C_neuron_identity	Hmg-2	1.58	0	Predicted values are identical
C_neuron_identity	ara	1.53	0	Predicted values are identical
C_neuron_identity	schlank	1.42	0	Predicted values are identical
C_neuron_identity	slim	1.42	0	Predicted values are identical
C_neuron_identity	Spt3	1.42	0	Predicted values are identical
C_neuron_identity	Vsx1	1.42	0	Predicted values are identical
C_neuron_identity	grn	1.41	0	Predicted values are identical
C_neuron_identity	Atf-2	1.41	0	Predicted values are identical
C_neuron_identity	CG44247	1.41	0	Predicted values are identical
C_neuron_identity	GATAd	1.41	0	Predicted values are identical
C_neuron_identity	lov	1.41	0	Predicted values are identical
C_neuron_identity	klu	1.4	0	Predicted values are identical
C_neuron_identity	Opbp	1.37	0	Predicted values are identical
C_neuron_identity	ecd	1.37	0	Predicted values are identical
C_neuron_identity	CG1663	1.37	0	Predicted values are identical
C_neuron_identity	MTF-1	1.36	0	Predicted values are identical
C_neuron_identity	Taf10	1.35	0	Predicted values are identical
C_neuron_identity	CG3313	1.34	0	Predicted values are identical
C_neuron_identity	Mio	1.34	0	Predicted values are identical
C_neuron_identity	CG4936	1.34	0	Predicted values are identical
C_neuron_identity	CG2889	1.33	0	Predicted values are identical
C_neuron_identity	CR43670	1.32	0	Predicted values are identical
C_neuron_identity	CG9426	1.25	0	Predicted values are identical
C_neuron_identity	crc	1.25	0	Predicted values are identical
C_neuron_identity	ash1	1.21	0	Predicted values are identical
C_neuron_identity	toy	1.17	0	Predicted values are identical
C_neuron_identity	MED30	1.16	0	Predicted values are identical
Dm_identity_filtered	CG8281	4.83	12.96	Predicted values are identical
Dm_identity_filtered	CG13123	4.39	12.96	Predicted values are identical
Dm_identity_filtered	tup	4.21	12.96	Predicted values are identical
Dm_identity_filtered	Sce	3.86	12.96	Predicted values are identical
Dm_identity_filtered	zfh1	3.66	12.96	Predicted values are identical
Dm_identity_filtered	CG4360	3.6	12.96	Predicted values are identical
Dm_identity_filtered	CG5196	3.39	12.96	Predicted values are identical
Dm_identity_filtered	CG17802	3.19	12.96	Predicted values are identical
Dm_identity_filtered	dbr	3.11	12.96	Predicted values are identical
Dm_identity_filtered	Su(var)3-9	2.97	12.96	Predicted values are identical
Dm_identity_filtered	CG6163	2.93	12.96	Predicted values are identical
Dm_identity_filtered	CG15073	2.77	12.96	Predicted values are identical
Dm_identity_filtered	stck	2.71	12.96	Predicted values are identical
Dm_identity_filtered	CG8314	2.66	12.96	Predicted values are identical
Dm_identity_filtered	hang	2.48	12.96	Predicted values are identical
Dm_identity_filtered	CG10147	2.23	12.96	Predicted values are identical
Dm_identity_filtered	su(Hw)	2.19	12.96	Predicted values are identical
Dm_identity_filtered	noc	2.1	12.96	Predicted values are identical
Dm_identity_filtered	oc	2.1	12.96	Predicted values are identical
Dm_identity_filtered	Pfk	1.95	12.96	Predicted values are identical
Dm_identity_filtered	CG6686	1.94	12.96	Predicted values are identical
Dm_identity_filtered	CG3815	1.88	12.96	Predicted values are identical
Dm_identity_filtered	CG17806	1.87	12.96	Predicted values are identical
Dm_identity_filtered	CG14441	1.87	12.96	Predicted values are identical
Dm_identity_filtered	toy	1.8	12.96	Predicted values are identical
Dm_identity_filtered	CG8216	1.72	12.96	Predicted values are identical
Dm_identity_filtered	Trl	1.67	12.96	Predicted values are identical
Dm_identity_filtered	Su(H)	1.63	12.96	Predicted values are identical
Dm_identity_filtered	CG9650	1.63	12.96	Predicted values are identical
Dm_identity_filtered	CG17361	1.61	12.96	Predicted values are identical
L_neuron_identity	grn	5.72	3.48	Predicted values are identical
L_neuron_identity	slp1	3.81	3.48	Predicted values are identical
L_neuron_identity	slp2	3.77	3.48	Predicted values are identical
L_neuron_identity	danr	3.69	3.48	Predicted values are identical
L_neuron_identity	zfh2	3.55	3.48	Predicted values are identical
L_neuron_identity	dan	3.31	3.48	Predicted values are identical
L_neuron_identity	sim	2.89	3.48	Predicted values are identical
L_neuron_identity	aop	2.72	3.48	Predicted values are identical
L_neuron_identity	dac	2.48	3.48	Predicted values are identical
L_neuron_identity	bsh	2.22	3.48	Predicted values are identical
L_neuron_identity	Pif1A	2.04	3.48	Predicted values are identical
L_neuron_identity	Mtp	2	3.48	Predicted values are identical
L_neuron_identity	CrebB	2	3.48	Predicted values are identical
L_neuron_identity	MED22	1.99	3.48	Predicted values are identical
L_neuron_identity	Mrtf	1.91	3.48	Predicted values are identical
L_neuron_identity	CG2129	1.89	3.48	Predicted values are identical
L_neuron_identity	nerfin-1	1.87	3.48	Predicted values are identical
L_neuron_identity	Ssl1	1.81	3.48	Predicted values are identical
L_neuron_identity	HLH106	1.73	3.48	Predicted values are identical
L_neuron_identity	CG10366	1.73	3.48	Predicted values are identical
L_neuron_identity	D	1.73	3.48	Predicted values are identical
L_neuron_identity	CG10565	1.72	3.48	Predicted values are identical
L_neuron_identity	MED20	1.68	3.48	Predicted values are identical
L_neuron_identity	Brd8	1.65	3.48	Predicted values are identical
L_neuron_identity	Pbp95	1.64	3.48	Predicted values are identical
L_neuron_identity	CG12075	1.62	3.48	Predicted values are identical
L_neuron_identity	e(y)2	1.61	3.48	Predicted values are identical
L_neuron_identity	luna	1.52	3.48	Predicted values are identical
L_neuron_identity	Su(z)2	1.48	3.48	Predicted values are identical
L_neuron_identity	MED4	1.48	3.48	Predicted values are identical
Lamina_1to4_identity	slp1	4.48	1.74	Predicted values are identical
Lamina_1to4_identity	CG44247	3.34	1.74	Predicted values are identical
Lamina_1to4_identity	slp2	3.26	1.74	Predicted values are identical
Lamina_1to4_identity	sim	2.81	1.74	Predicted values are identical
Lamina_1to4_identity	grn	2.57	1.74	Predicted values are identical
Lamina_1to4_identity	ush	2.45	1.74	Predicted values are identical
Lamina_1to4_identity	dan	2.38	1.74	Predicted values are identical
Lamina_1to4_identity	br	2	1.74	Predicted values are identical
Lamina_1to4_identity	danr	1.96	1.74	Predicted values are identical
Lamina_1to4_identity	CG10274	1.73	1.74	Predicted values are identical
Lamina_1to4_identity	Taf8	1.62	1.74	Predicted values are identical
Lamina_1to4_identity	Tusp	1.55	1.74	Predicted values are identical
Lamina_1to4_identity	mTTF	1.49	1.74	Predicted values are identical
Lamina_1to4_identity	Ets65A	1.42	1.74	Predicted values are identical
Lamina_1to4_identity	su(Hw)	1.42	1.74	Predicted values are identical
Lamina_1to4_identity	CG30403	1.42	1.74	Predicted values are identical
Lamina_1to4_identity	CG18265	1.42	1.74	Predicted values are identical
Lamina_1to4_identity	CG17829	1.42	1.74	Predicted values are identical
Lamina_1to4_identity	GATAd	1.42	1.74	Predicted values are identical
Lamina_1to4_identity	CG1602	1.42	1.74	Predicted values are identical
Lamina_1to4_identity	hang	1.42	1.74	Predicted values are identical
Lamina_1to4_identity	dve	1.41	1.74	Predicted values are identical
Lamina_1to4_identity	bon	1.41	1.74	Predicted values are identical
Lamina_1to4_identity	MEP-1	1.41	1.74	Predicted values are identical
Lamina_1to4_identity	Trf	1.41	1.74	Predicted values are identical
Lamina_1to4_identity	disco	1.41	1.74	Predicted values are identical
Lamina_1to4_identity	CG10631	1.41	1.74	Predicted values are identical
Lamina_1to4_identity	Lpt	1.41	1.74	Predicted values are identical
Lamina_1to4_identity	az2	1.41	1.74	Predicted values are identical
Lamina_1to4_identity	CG10949	1.41	1.74	Predicted values are identical
Lawf_identity	CG5953	2.15	0	Predicted values are identical
Lawf_identity	aop	2	0	Predicted values are identical
Lawf_identity	elB	1.88	0	Predicted values are identical
Lawf_identity	Lpt	1.73	0	Predicted values are identical
Lawf_identity	dve	1.73	0	Predicted values are identical
Lawf_identity	sba	1.67	0	Predicted values are identical
Lawf_identity	CG9799	1.66	0	Predicted values are identical
Lawf_identity	CkIIalpha-i1	1.65	0	Predicted values are identical
Lawf_identity	mTTF	1.62	0	Predicted values are identical
Lawf_identity	Tusp	1.61	0	Predicted values are identical
Lawf_identity	CG10209	1.46	0	Predicted values are identical
Lawf_identity	Snoo	1.44	0	Predicted values are identical
Lawf_identity	CG3407	1.42	0	Predicted values are identical
Lawf_identity	spt4	1.42	0	Predicted values are identical
Lawf_identity	CG11456	1.42	0	Predicted values are identical
Lawf_identity	CG18265	1.42	0	Predicted values are identical
Lawf_identity	Bx	1.42	0	Predicted values are identical
Lawf_identity	Asciz	1.42	0	Predicted values are identical
Lawf_identity	Sce	1.41	0	Predicted values are identical
Lawf_identity	Rel	1.41	0	Predicted values are identical
Lawf_identity	CG14710	1.36	0	Predicted values are identical
Lawf_identity	hng2	1.35	0	Predicted values are identical
Lawf_identity	dalao	1.33	0	Predicted values are identical
Lawf_identity	Lim3	1.32	0	Predicted values are identical
Lawf_identity	Pbp95	1.29	0	Predicted values are identical
Lawf_identity	CG6654	1.24	0	Predicted values are identical
Lawf_identity	CG2129	1.23	0	Predicted values are identical
Lawf_identity	CG16863	1.22	0	Predicted values are identical
Lawf_identity	CG13624	1.2	0	Predicted values are identical
Lawf_identity	GATAd	1.16	0	Predicted values are identical
LC_identity_filtered	acj6	5.1	16.67	Predicted values are identical
LC_identity_filtered	lid	4.41	16.67	Predicted values are identical
LC_identity_filtered	CG30020	4.35	16.67	Predicted values are identical
LC_identity_filtered	mor	3.92	16.67	Predicted values are identical
LC_identity_filtered	Mat1	3.82	16.67	Predicted values are identical
LC_identity_filtered	CG3313	3.41	16.67	Predicted values are identical
LC_identity_filtered	CG15011	2.88	16.67	Predicted values are identical
LC_identity_filtered	pros	2.83	16.67	Predicted values are identical
LC_identity_filtered	Plzf	2.77	16.67	Predicted values are identical
LC_identity_filtered	Su(var)2-HP2	2.77	16.67	Predicted values are identical
LC_identity_filtered	onecut	2.69	16.67	Predicted values are identical
LC_identity_filtered	Opbp	2.63	16.67	Predicted values are identical
LC_identity_filtered	Hr39	2.52	16.67	Predicted values are identical
LC_identity_filtered	l(3)mbt	2.5	16.67	Predicted values are identical
LC_identity_filtered	CG6907	2.49	16.67	Predicted values are identical
LC_identity_filtered	CG14050	2.45	16.67	Predicted values are identical
LC_identity_filtered	rgr	2.44	16.67	Predicted values are identical
LC_identity_filtered	CG8950	2.35	16.67	Predicted values are identical
LC_identity_filtered	MED17	2.32	16.67	Predicted values are identical
LC_identity_filtered	CG1602	2.23	16.67	Predicted values are identical
LC_identity_filtered	CG7101	2.22	16.67	Predicted values are identical
LC_identity_filtered	bi	2.16	16.67	Predicted values are identical
LC_identity_filtered	nvy	2.09	16.67	Predicted values are identical
LC_identity_filtered	vvl	2.01	16.67	Predicted values are identical
LC_identity_filtered	CG6654	2.01	16.67	Predicted values are identical
LC_identity_filtered	CG34376	1.97	16.67	Predicted values are identical
LC_identity_filtered	Taf5	1.95	16.67	Predicted values are identical
LC_identity_filtered	gce	1.93	16.67	Predicted values are identical
LC_identity_filtered	woc	1.92	16.67	Predicted values are identical
LC_identity_filtered	MED30	1.92	16.67	Predicted values are identical
LC10_identity	Hr38	3.73	1.75	Predicted values are identical
LC10_identity	elB	2.6	1.75	Predicted values are identical
LC10_identity	Asciz	2.17	1.75	Predicted values are identical
LC10_identity	CG8950	2.14	1.75	Predicted values are identical
LC10_identity	Pbp45	1.92	1.75	Predicted values are identical
LC10_identity	Scm	1.9	1.75	Predicted values are identical
LC10_identity	Bx	1.9	1.75	Predicted values are identical
LC10_identity	CG7556	1.89	1.75	Predicted values are identical
LC10_identity	CG6654	1.73	1.75	Predicted values are identical
LC10_identity	ktub	1.73	1.75	Predicted values are identical
LC10_identity	CG10366	1.73	1.75	Predicted values are identical
LC10_identity	CG1024	1.68	1.75	Predicted values are identical
LC10_identity	Dip2	1.64	1.75	Predicted values are identical
LC10_identity	ara	1.63	1.75	Predicted values are identical
LC10_identity	toy	1.62	1.75	Predicted values are identical
LC10_identity	ash1	1.61	1.75	Predicted values are identical
LC10_identity	hng2	1.47	1.75	Predicted values are identical
LC10_identity	Octbeta2R	1.42	1.75	Predicted values are identical
LC10_identity	Dref	1.42	1.75	Predicted values are identical
LC10_identity	CTPsyn	1.42	1.75	Predicted values are identical
LC10_identity	CG2129	1.41	1.75	Predicted values are identical
LC10_identity	bs	1.41	1.75	Predicted values are identical
LC10_identity	pdm3	1.41	1.75	Predicted values are identical
LC10_identity	CR43670	1.41	1.75	Predicted values are identical
LC10_identity	CG8281	1.41	1.75	Predicted values are identical
LC10_identity	l(3)73Ah	1.4	1.75	Predicted values are identical
LC10_identity	CG7745	1.35	1.75	Predicted values are identical
LC10_identity	crc	1.34	1.75	Predicted values are identical
LC10_identity	p53	1.33	1.75	Predicted values are identical
LC10_identity	Bka	1.32	1.75	Predicted values are identical
LPLC_identity_filtered	CG7357	1.42	0	Predicted values are identical
LPLC_identity_filtered	CG6765	1.41	0	Predicted values are identical
LPLC_identity_filtered	phol	1.41	0	Predicted values are identical
LPLC_identity_filtered	ash2	1.41	0	Predicted values are identical
LPLC_identity_filtered	ERR	1.41	0	Predicted values are identical
LPLC_identity_filtered	run	1.41	0	Predicted values are identical
LPLC_identity_filtered	CG8578	1.39	0	Predicted values are identical
LPLC_identity_filtered	Ets97D	1.38	0	Predicted values are identical
LPLC_identity_filtered	Taf1	1	0	Predicted values are identical
LPLC_identity_filtered	Rel	1	0	Predicted values are identical
LPLC_identity_filtered	Glut4EF	1	0	Predicted values are identical
LPLC_identity_filtered	TfIIFbeta	1	0	Predicted values are identical
LPLC_identity_filtered	CG6689	1	0	Predicted values are identical
LPLC_identity_filtered	CG31441	1	0	Predicted values are identical
LPLC_identity_filtered	CG17806	1	0	Predicted values are identical
LPLC_identity_filtered	CG7785	1	0	Predicted values are identical
LPLC_identity_filtered	fru	1	0	Predicted values are identical
LPLC_identity_filtered	CG17186	1	0	Predicted values are identical
LPLC_identity_filtered	CG5180	1	0	Predicted values are identical
LPLC_identity_filtered	mld	1	0	Predicted values are identical
LPLC_identity_filtered	l(3)mbt	1	0	Predicted values are identical
LPLC_identity_filtered	wdn	1	0	Predicted values are identical
LPLC_identity_filtered	CG1647	1	0	Predicted values are identical
LPLC_identity_filtered	yem	1	0	Predicted values are identical
LPLC_identity_filtered	ttk	1	0	Predicted values are identical
LPLC_identity_filtered	hng3	1	0	Predicted values are identical
LPLC_identity_filtered	CG17361	1	0	Predicted values are identical
LPLC_identity_filtered	CG45071	1	0	Predicted values are identical
LPLC_identity_filtered	CG8765	1	0	Predicted values are identical
LPLC_identity_filtered	CG11456	1	0	Predicted values are identical
Mi_identity_filtered	CG12075	2.42	5.56	Predicted values are identical
Mi_identity_filtered	aop	2.32	5.56	Predicted values are identical
Mi_identity_filtered	Hr78	1.99	5.56	Predicted values are identical
Mi_identity_filtered	CG1602	1.9	5.56	Predicted values are identical
Mi_identity_filtered	Hr38	1.83	5.56	Predicted values are identical
Mi_identity_filtered	Ada2b	1.73	5.56	Predicted values are identical
Mi_identity_filtered	CG2199	1.73	5.56	Predicted values are identical
Mi_identity_filtered	e(y)1	1.73	5.56	Predicted values are identical
Mi_identity_filtered	Trf	1.72	5.56	Predicted values are identical
Mi_identity_filtered	luna	1.7	5.56	Predicted values are identical
Mi_identity_filtered	CG15601	1.69	5.56	Predicted values are identical
Mi_identity_filtered	CG14667	1.68	5.56	Predicted values are identical
Mi_identity_filtered	MED22	1.67	5.56	Predicted values are identical
Mi_identity_filtered	yem	1.66	5.56	Predicted values are identical
Mi_identity_filtered	Octbeta2R	1.66	5.56	Predicted values are identical
Mi_identity_filtered	YL-1	1.61	5.56	Predicted values are identical
Mi_identity_filtered	Cdc5	1.61	5.56	Predicted values are identical
Mi_identity_filtered	pros	1.6	5.56	Predicted values are identical
Mi_identity_filtered	Kdm4A	1.6	5.56	Predicted values are identical
Mi_identity_filtered	Bka	1.59	5.56	Predicted values are identical
Mi_identity_filtered	Hmx	1.52	5.56	Predicted values are identical
Mi_identity_filtered	CG14117	1.42	5.56	Predicted values are identical
Mi_identity_filtered	CG34422	1.41	5.56	Predicted values are identical
Mi_identity_filtered	CG10979	1.41	5.56	Predicted values are identical
Mi_identity_filtered	CG10274	1.41	5.56	Predicted values are identical
Mi_identity_filtered	CG10669	1.41	5.56	Predicted values are identical
Mi_identity_filtered	CG42748	1.41	5.56	Predicted values are identical
Mi_identity_filtered	Cf2	1.41	5.56	Predicted values are identical
Mi_identity_filtered	Hakai	1.41	5.56	Predicted values are identical
Mi_identity_filtered	hang	1.4	5.56	Predicted values are identical
Pm_identity_filtered	GABPI	3.13	5.56	Predicted values are identical
Pm_identity_filtered	CG11710	3.11	5.56	Predicted values are identical
Pm_identity_filtered	CG10949	2.7	5.56	Predicted values are identical
Pm_identity_filtered	Side	2.65	5.56	Predicted values are identical
Pm_identity_filtered	Su(z)2	2.59	5.56	Predicted values are identical
Pm_identity_filtered	hth	2.54	5.56	Predicted values are identical
Pm_identity_filtered	caz	2.45	5.56	Predicted values are identical
Pm_identity_filtered	ap	2.3	5.56	Predicted values are identical
Pm_identity_filtered	Cdk8	2.17	5.56	Predicted values are identical
Pm_identity_filtered	D19A	2.17	5.56	Predicted values are identical
Pm_identity_filtered	CG33695	2.15	5.56	Predicted values are identical
Pm_identity_filtered	CG17186	1.94	5.56	Predicted values are identical
Pm_identity_filtered	E(z)	1.93	5.56	Predicted values are identical
Pm_identity_filtered	svp	1.73	5.56	Predicted values are identical
Pm_identity_filtered	HLH106	1.73	5.56	Predicted values are identical
Pm_identity_filtered	ERR	1.72	5.56	Predicted values are identical
Pm_identity_filtered	hng1	1.72	5.56	Predicted values are identical
Pm_identity_filtered	CG6254	1.71	5.56	Predicted values are identical
Pm_identity_filtered	CG7357	1.71	5.56	Predicted values are identical
Pm_identity_filtered	tio	1.7	5.56	Predicted values are identical
Pm_identity_filtered	wdn	1.69	5.56	Predicted values are identical
Pm_identity_filtered	CG12267	1.67	5.56	Predicted values are identical
Pm_identity_filtered	Bug22	1.67	5.56	Predicted values are identical
Pm_identity_filtered	Glut4EF	1.66	5.56	Predicted values are identical
Pm_identity_filtered	Hr96	1.63	5.56	Predicted values are identical
Pm_identity_filtered	ssp	1.6	5.56	Predicted values are identical
Pm_identity_filtered	tsh	1.42	5.56	Predicted values are identical
Pm_identity_filtered	MED27	1.42	5.56	Predicted values are identical
Pm_identity_filtered	MBD-R2	1.42	5.56	Predicted values are identical
Pm_identity_filtered	CG9890	1.42	5.56	Predicted values are identical
T_neuron_identity	CG34340	4.3	1.74	Predicted values are identical
T_neuron_identity	acj6	3.78	1.74	Predicted values are identical
T_neuron_identity	CG6163	2.81	1.74	Predicted values are identical
T_neuron_identity	RunxB	2.46	1.74	Predicted values are identical
T_neuron_identity	aop	2.26	1.74	Predicted values are identical
T_neuron_identity	danr	2	1.74	Predicted values are identical
T_neuron_identity	TfAP-2	1.97	1.74	Predicted values are identical
T_neuron_identity	ZnT49B	1.96	1.74	Predicted values are identical
T_neuron_identity	dmrt99B	1.94	1.74	Predicted values are identical
T_neuron_identity	MED4	1.88	1.74	Predicted values are identical
T_neuron_identity	CG45071	1.87	1.74	Predicted values are identical
T_neuron_identity	pita	1.82	1.74	Predicted values are identical
T_neuron_identity	abo	1.73	1.74	Predicted values are identical
T_neuron_identity	ato	1.73	1.74	Predicted values are identical
T_neuron_identity	CG9650	1.71	1.74	Predicted values are identical
T_neuron_identity	CG5953	1.7	1.74	Predicted values are identical
T_neuron_identity	Gdi	1.7	1.74	Predicted values are identical
T_neuron_identity	tsh	1.68	1.74	Predicted values are identical
T_neuron_identity	CG5196	1.68	1.74	Predicted values are identical
T_neuron_identity	CG2199	1.66	1.74	Predicted values are identical
T_neuron_identity	CG9305	1.62	1.74	Predicted values are identical
T_neuron_identity	CG14117	1.61	1.74	Predicted values are identical
T_neuron_identity	Su(var)2-HP2	1.6	1.74	Predicted values are identical
T_neuron_identity	Lin29	1.58	1.74	Predicted values are identical
T_neuron_identity	PHDP	1.46	1.74	Predicted values are identical
T_neuron_identity	ecd	1.42	1.74	Predicted values are identical
T_neuron_identity	Dip1	1.42	1.74	Predicted values are identical
T_neuron_identity	ktub	1.42	1.74	Predicted values are identical
T_neuron_identity	CG10949	1.42	1.74	Predicted values are identical
T_neuron_identity	CG2790	1.42	1.74	Predicted values are identical
Tm_identity_filtered	ap	6.32	14.81	Predicted values are identical
Tm_identity_filtered	CG8216	5.43	14.81	Predicted values are identical
Tm_identity_filtered	sim	4.91	14.81	Predicted values are identical
Tm_identity_filtered	Side	4.46	14.81	Predicted values are identical
Tm_identity_filtered	CG11085	4.15	14.81	Predicted values are identical
Tm_identity_filtered	ush	3.53	14.81	Predicted values are identical
Tm_identity_filtered	erm	3.52	14.81	Predicted values are identical
Tm_identity_filtered	Mef2	3.21	14.81	Predicted values are identical
Tm_identity_filtered	Gdi	2.72	14.81	Predicted values are identical
Tm_identity_filtered	CG14117	2.25	14.81	Predicted values are identical
Tm_identity_filtered	dac	2.17	14.81	Predicted values are identical
Tm_identity_filtered	Tusp	2.16	14.81	Predicted values are identical
Tm_identity_filtered	kin17	2.11	14.81	Predicted values are identical
Tm_identity_filtered	klu	1.98	14.81	Predicted values are identical
Tm_identity_filtered	mod	1.96	14.81	Predicted values are identical
Tm_identity_filtered	CG8319	1.96	14.81	Predicted values are identical
Tm_identity_filtered	acj6	1.91	14.81	Predicted values are identical
Tm_identity_filtered	TfAP-2	1.88	14.81	Predicted values are identical
Tm_identity_filtered	bab2	1.79	14.81	Predicted values are identical
Tm_identity_filtered	ken	1.78	14.81	Predicted values are identical
Tm_identity_filtered	MED25	1.78	14.81	Predicted values are identical
Tm_identity_filtered	Octbeta2R	1.77	14.81	Predicted values are identical
Tm_identity_filtered	bon	1.73	14.81	Predicted values are identical
Tm_identity_filtered	CG4936	1.68	14.81	Predicted values are identical
Tm_identity_filtered	CG32700	1.64	14.81	Predicted values are identical
Tm_identity_filtered	scro	1.62	14.81	Predicted values are identical
Tm_identity_filtered	mirr	1.58	14.81	Predicted values are identical
Tm_identity_filtered	CG1024	1.55	14.81	Predicted values are identical
Tm_identity_filtered	MED22	1.55	14.81	Predicted values are identical
Tm_identity_filtered	aop	1.54	14.81	Predicted values are identical
TmY_identity_filtered	ap	2.55	7.41	Predicted values are identical
TmY_identity_filtered	grn	1.94	7.41	Predicted values are identical
TmY_identity_filtered	CG15435	1.78	7.41	Predicted values are identical
TmY_identity_filtered	abo	1.73	7.41	Predicted values are identical
TmY_identity_filtered	Cdk8	1.73	7.41	Predicted values are identical
TmY_identity_filtered	CG42748	1.73	7.41	Predicted values are identical
TmY_identity_filtered	Lmpt	1.73	7.41	Predicted values are identical
TmY_identity_filtered	CG12219	1.73	7.41	Predicted values are identical
TmY_identity_filtered	CG1647	1.71	7.41	Predicted values are identical
TmY_identity_filtered	Bap170	1.69	7.41	Predicted values are identical
TmY_identity_filtered	chif	1.68	7.41	Predicted values are identical
TmY_identity_filtered	run	1.67	7.41	Predicted values are identical
TmY_identity_filtered	CG11710	1.67	7.41	Predicted values are identical
TmY_identity_filtered	CG1233	1.65	7.41	Predicted values are identical
TmY_identity_filtered	Lin29	1.64	7.41	Predicted values are identical
TmY_identity_filtered	pdm3	1.61	7.41	Predicted values are identical
TmY_identity_filtered	CG2790	1.58	7.41	Predicted values are identical
TmY_identity_filtered	Blos1	1.54	7.41	Predicted values are identical
TmY_identity_filtered	kn	1.51	7.41	Predicted values are identical
TmY_identity_filtered	ranshi	1.5	7.41	Predicted values are identical
TmY_identity_filtered	tara	1.48	7.41	Predicted values are identical
TmY_identity_filtered	SoxN	1.44	7.41	Predicted values are identical
TmY_identity_filtered	CG9948	1.42	7.41	Predicted values are identical
TmY_identity_filtered	CG4936	1.42	7.41	Predicted values are identical
TmY_identity_filtered	Mes4	1.42	7.41	Predicted values are identical
TmY_identity_filtered	MED4	1.42	7.41	Predicted values are identical
TmY_identity_filtered	CTCF	1.42	7.41	Predicted values are identical
TmY_identity_filtered	E(var)3-9	1.42	7.41	Predicted values are identical
TmY_identity_filtered	TFAM	1.42	7.41	Predicted values are identical
TmY_identity_filtered	Taf4	1.42	7.41	Predicted values are identical
