## Supplementary material for "Establishment of terminal selector combinations in optic lobe neurons": Annex 3: Morphology_QualitSevClust_P40_TFs_Regular_mOPC_results.csv

Features	Top_predictors	%IncMSE	OOBE	MCC_TestObs_TestPreds
Synperiodic	Gdi	6.95	9.09	1
Synperiodic	nvy	6.1	9.09	1
Synperiodic	ush	4.57	9.09	1
Synperiodic	CG3281	4.54	9.09	1
Synperiodic	danr	4.43	9.09	1
Synperiodic	aop	4.04	9.09	1
Synperiodic	CG31388	4.04	9.09	1
Synperiodic	CG6683	3.99	9.09	1
Synperiodic	CG44247	3.81	9.09	1
Synperiodic	CG12236	3.72	9.09	1
Synperiodic	schlank	3.69	9.09	1
Synperiodic	CG15601	3.49	9.09	1
Synperiodic	Acf1	3.47	9.09	1
Synperiodic	Pbp95	3.35	9.09	1
Synperiodic	Bug22	3.25	9.09	1
Synperiodic	MESR4	3.16	9.09	1
Synperiodic	CTPsyn	2.9	9.09	1
Synperiodic	Trf	2.71	9.09	1
Synperiodic	slim	2.68	9.09	1
Synperiodic	spt4	2.67	9.09	1
Synperiodic	CG10669	2.61	9.09	1
Synperiodic	Su(z)12	2.57	9.09	1
Synperiodic	phol	2.48	9.09	1
Synperiodic	CG5033	2.43	9.09	1
Synperiodic	dac	2.39	9.09	1
Synperiodic	e(y)1	2.37	9.09	1
Synperiodic	Usf	2.35	9.09	1
Synperiodic	CG4854	2.28	9.09	1
Synperiodic	CG6272	2.25	9.09	1
Synperiodic	CG7785	2.24	9.09	1
Columnar	CG17568	1	0	Predicted values are identical
Columnar	CG9776	0	0	Predicted values are identical
Columnar	Dip2	0	0	Predicted values are identical
Columnar	CG14667	0	0	Predicted values are identical
Columnar	Atu	0	0	Predicted values are identical
Columnar	MTA1-like	0	0	Predicted values are identical
Columnar	CG10979	0	0	Predicted values are identical
Columnar	CG1024	0	0	Predicted values are identical
Columnar	Taf1	0	0	Predicted values are identical
Columnar	Mlp84B	0	0	Predicted values are identical
Columnar	rn	0	0	Predicted values are identical
Columnar	Pbp95	0	0	Predicted values are identical
Columnar	Ada2b	0	0	Predicted values are identical
Columnar	stck	0	0	Predicted values are identical
Columnar	Cenp-C	0	0	Predicted values are identical
Columnar	CG8145	0	0	Predicted values are identical
Columnar	CG8159	0	0	Predicted values are identical
Columnar	ranshi	0	0	Predicted values are identical
Columnar	Pif1A	0	0	Predicted values are identical
Columnar	hng2	0	0	Predicted values are identical
Columnar	E(var)3-9	0	0	Predicted values are identical
Columnar	Kdm2	0	0	Predicted values are identical
Columnar	sage	0	0	Predicted values are identical
Columnar	CG8478	0	0	Predicted values are identical
Columnar	Glut4EF	0	0	Predicted values are identical
Columnar	CG6254	0	0	Predicted values are identical
Columnar	jumu	0	0	Predicted values are identical
Columnar	hth	0	0	Predicted values are identical
Columnar	TfIIFbeta	0	0	Predicted values are identical
Columnar	CG4820	0	0	Predicted values are identical
Horizontal	CG9776	0	0	Predicted values are identical
Horizontal	Dip2	0	0	Predicted values are identical
Horizontal	CG14667	0	0	Predicted values are identical
Horizontal	Atu	0	0	Predicted values are identical
Horizontal	MTA1-like	0	0	Predicted values are identical
Horizontal	CG10979	0	0	Predicted values are identical
Horizontal	CG1024	0	0	Predicted values are identical
Horizontal	Taf1	0	0	Predicted values are identical
Horizontal	Mlp84B	0	0	Predicted values are identical
Horizontal	rn	0	0	Predicted values are identical
Horizontal	Pbp95	0	0	Predicted values are identical
Horizontal	Ada2b	0	0	Predicted values are identical
Horizontal	stck	0	0	Predicted values are identical
Horizontal	Cenp-C	0	0	Predicted values are identical
Horizontal	CG8145	0	0	Predicted values are identical
Horizontal	CG8159	0	0	Predicted values are identical
Horizontal	ranshi	0	0	Predicted values are identical
Horizontal	Pif1A	0	0	Predicted values are identical
Horizontal	hng2	0	0	Predicted values are identical
Horizontal	E(var)3-9	0	0	Predicted values are identical
Horizontal	Kdm2	0	0	Predicted values are identical
Horizontal	sage	0	0	Predicted values are identical
Horizontal	CG8478	0	0	Predicted values are identical
Horizontal	Glut4EF	0	0	Predicted values are identical
Horizontal	CG6254	0	0	Predicted values are identical
Horizontal	jumu	0	0	Predicted values are identical
Horizontal	hth	0	0	Predicted values are identical
Horizontal	TfIIFbeta	0	0	Predicted values are identical
Horizontal	CG4820	0	0	Predicted values are identical
Horizontal	CG6689	0	0	Predicted values are identical
Branched	Awh	2.72	14.29	Predicted values are identical
Branched	ranshi	2.69	14.29	Predicted values are identical
Branched	CG4553	2.62	14.29	Predicted values are identical
Branched	CG12104	1.72	14.29	Predicted values are identical
Branched	chif	1.71	14.29	Predicted values are identical
Branched	Pfk	1.7	14.29	Predicted values are identical
Branched	CG6163	1.7	14.29	Predicted values are identical
Branched	tio	1.62	14.29	Predicted values are identical
Branched	CG15435	1.52	14.29	Predicted values are identical
Branched	MRG15	1.45	14.29	Predicted values are identical
Branched	CG3281	1.41	14.29	Predicted values are identical
Branched	CG4424	1.41	14.29	Predicted values are identical
Branched	phtf	1.41	14.29	Predicted values are identical
Branched	sqz	1.41	14.29	Predicted values are identical
Branched	CG3163	1.41	14.29	Predicted values are identical
Branched	GATAd	1.41	14.29	Predicted values are identical
Branched	tara	1.41	14.29	Predicted values are identical
Branched	Taf2	1.41	14.29	Predicted values are identical
Branched	CG6272	1.39	14.29	Predicted values are identical
Branched	MBD-R2	1.37	14.29	Predicted values are identical
Branched	dve	1.36	14.29	Predicted values are identical
Branched	Hr39	1.36	14.29	Predicted values are identical
Branched	CG10431	1.34	14.29	Predicted values are identical
Branched	spt4	1.34	14.29	Predicted values are identical
Branched	CG33213	1.21	14.29	Predicted values are identical
Branched	Bug22	1.14	14.29	Predicted values are identical
Branched	Ets97D	1.14	14.29	Predicted values are identical
Branched	CG2116	1.07	14.29	Predicted values are identical
Branched	CG17803	1.04	14.29	Predicted values are identical
Branched	Pif1A	1	14.29	Predicted values are identical
Branched_lobula_lobula_plate	lov	3.14	14.29	Predicted values are identical
Branched_lobula_lobula_plate	Hakai	2.08	14.29	Predicted values are identical
Branched_lobula_lobula_plate	ttk	1.98	14.29	Predicted values are identical
Branched_lobula_lobula_plate	ap	1.98	14.29	Predicted values are identical
Branched_lobula_lobula_plate	Atf3	1.93	14.29	Predicted values are identical
Branched_lobula_lobula_plate	ktub	1.73	14.29	Predicted values are identical
Branched_lobula_lobula_plate	CG34376	1.73	14.29	Predicted values are identical
Branched_lobula_lobula_plate	Ada2b	1.71	14.29	Predicted values are identical
Branched_lobula_lobula_plate	Pcl	1.66	14.29	Predicted values are identical
Branched_lobula_lobula_plate	CG10209	1.57	14.29	Predicted values are identical
Branched_lobula_lobula_plate	Bka	1.52	14.29	Predicted values are identical
Branched_lobula_lobula_plate	scro	1.51	14.29	Predicted values are identical
Branched_lobula_lobula_plate	CG7987	1.42	14.29	Predicted values are identical
Branched_lobula_lobula_plate	tup	1.42	14.29	Predicted values are identical
Branched_lobula_lobula_plate	Sry-delta	1.41	14.29	Predicted values are identical
Branched_lobula_lobula_plate	ERR	1.41	14.29	Predicted values are identical
Branched_lobula_lobula_plate	Kdm4A	1.41	14.29	Predicted values are identical
Branched_lobula_lobula_plate	MED22	1.41	14.29	Predicted values are identical
Branched_lobula_lobula_plate	MBD-R2	1.41	14.29	Predicted values are identical
Branched_lobula_lobula_plate	phtf	1.41	14.29	Predicted values are identical
Branched_lobula_lobula_plate	Awh	1.4	14.29	Predicted values are identical
Branched_lobula_lobula_plate	Usf	1.4	14.29	Predicted values are identical
Branched_lobula_lobula_plate	jigr1	1.4	14.29	Predicted values are identical
Branched_lobula_lobula_plate	CG10631	1.4	14.29	Predicted values are identical
Branched_lobula_lobula_plate	Mat1	1.38	14.29	Predicted values are identical
Branched_lobula_lobula_plate	CG18262	1.38	14.29	Predicted values are identical
Branched_lobula_lobula_plate	mod	1.33	14.29	Predicted values are identical
Branched_lobula_lobula_plate	luna	1.31	14.29	Predicted values are identical
Branched_lobula_lobula_plate	ranshi	1.3	14.29	Predicted values are identical
Branched_lobula_lobula_plate	ham	1.28	14.29	Predicted values are identical
Severall_columnar_branches	MED4	4.21	17.86	Predicted values are identical
Severall_columnar_branches	Kdm2	3.6	17.86	Predicted values are identical
Severall_columnar_branches	ash1	3.14	17.86	Predicted values are identical
Severall_columnar_branches	oc	2.98	17.86	Predicted values are identical
Severall_columnar_branches	CG12942	2.89	17.86	Predicted values are identical
Severall_columnar_branches	aop	2.76	17.86	Predicted values are identical
Severall_columnar_branches	dm	2.64	17.86	Predicted values are identical
Severall_columnar_branches	br	2.64	17.86	Predicted values are identical
Severall_columnar_branches	RunxB	2.61	17.86	Predicted values are identical
Severall_columnar_branches	e(y)1	2.6	17.86	Predicted values are identical
Severall_columnar_branches	CG7785	2.5	17.86	Predicted values are identical
Severall_columnar_branches	CG1647	2.48	17.86	Predicted values are identical
Severall_columnar_branches	Atu	2.4	17.86	Predicted values are identical
Severall_columnar_branches	Tbp	2.29	17.86	Predicted values are identical
Severall_columnar_branches	CG5033	2.22	17.86	Predicted values are identical
Severall_columnar_branches	Pfk	2.18	17.86	Predicted values are identical
Severall_columnar_branches	CG10565	2.15	17.86	Predicted values are identical
Severall_columnar_branches	CG3313	2.13	17.86	Predicted values are identical
Severall_columnar_branches	caz	2.04	17.86	Predicted values are identical
Severall_columnar_branches	CG33213	1.92	17.86	Predicted values are identical
Severall_columnar_branches	MED15	1.73	17.86	Predicted values are identical
Severall_columnar_branches	Dip1	1.71	17.86	Predicted values are identical
Severall_columnar_branches	CG11456	1.7	17.86	Predicted values are identical
Severall_columnar_branches	CG3163	1.69	17.86	Predicted values are identical
Severall_columnar_branches	erm	1.69	17.86	Predicted values are identical
Severall_columnar_branches	row	1.67	17.86	Predicted values are identical
Severall_columnar_branches	Glut4EF	1.66	17.86	Predicted values are identical
Severall_columnar_branches	CG4936	1.66	17.86	Predicted values are identical
Severall_columnar_branches	Taf2	1.64	17.86	Predicted values are identical
Severall_columnar_branches	CG8314	1.64	17.86	Predicted values are identical
Severall_columnar_branches_lamina	CG14965	1.42	0	Predicted values are identical
Severall_columnar_branches_lamina	br	1.41	0	Predicted values are identical
Severall_columnar_branches_lamina	CG1792	1.41	0	Predicted values are identical
Severall_columnar_branches_lamina	E(var)3-9	1.41	0	Predicted values are identical
Severall_columnar_branches_lamina	CG18764	1.41	0	Predicted values are identical
Severall_columnar_branches_lamina	CG9948	1.41	0	Predicted values are identical
Severall_columnar_branches_lamina	achi	1.41	0	Predicted values are identical
Severall_columnar_branches_lamina	Bx	1.41	0	Predicted values are identical
Severall_columnar_branches_lamina	CG7386	1.41	0	Predicted values are identical
Severall_columnar_branches_lamina	esn	1.41	0	Predicted values are identical
Severall_columnar_branches_lamina	Dip2	1.4	0	Predicted values are identical
Severall_columnar_branches_lamina	Hr96	1.4	0	Predicted values are identical
Severall_columnar_branches_lamina	Rabex-5	1.39	0	Predicted values are identical
Severall_columnar_branches_lamina	CG3726	1.38	0	Predicted values are identical
Severall_columnar_branches_lamina	tio	1.38	0	Predicted values are identical
Severall_columnar_branches_lamina	Cenp-C	1	0	Predicted values are identical
Severall_columnar_branches_lamina	CG8159	1	0	Predicted values are identical
Severall_columnar_branches_lamina	TfIIFbeta	1	0	Predicted values are identical
Severall_columnar_branches_lamina	CG4820	1	0	Predicted values are identical
Severall_columnar_branches_lamina	CG14712	1	0	Predicted values are identical
Severall_columnar_branches_lamina	sim	1	0	Predicted values are identical
Severall_columnar_branches_lamina	Su(var)3-9	1	0	Predicted values are identical
Severall_columnar_branches_lamina	MRG15	1	0	Predicted values are identical
Severall_columnar_branches_lamina	CG17802	1	0	Predicted values are identical
Severall_columnar_branches_lamina	MED25	1	0	Predicted values are identical
Severall_columnar_branches_lamina	CG13624	1	0	Predicted values are identical
Severall_columnar_branches_lamina	mld	1	0	Predicted values are identical
Severall_columnar_branches_lamina	polybromo	1	0	Predicted values are identical
Severall_columnar_branches_lamina	danr	1	0	Predicted values are identical
Severall_columnar_branches_lamina	CG1647	1	0	Predicted values are identical
Severall_columnar_branches_medulla	Lmpt	3.94	17.86	Predicted values are identical
Severall_columnar_branches_medulla	CG17568	3.74	17.86	Predicted values are identical
Severall_columnar_branches_medulla	mrn	3.46	17.86	Predicted values are identical
Severall_columnar_branches_medulla	CG8159	3.06	17.86	Predicted values are identical
Severall_columnar_branches_medulla	CG14711	2.71	17.86	Predicted values are identical
Severall_columnar_branches_medulla	fd59A	2.59	17.86	Predicted values are identical
Severall_columnar_branches_medulla	zfh2	2.54	17.86	Predicted values are identical
Severall_columnar_branches_medulla	Kdm2	2.49	17.86	Predicted values are identical
Severall_columnar_branches_medulla	CG34340	2.43	17.86	Predicted values are identical
Severall_columnar_branches_medulla	Dad	2.31	17.86	Predicted values are identical
Severall_columnar_branches_medulla	NK7.1	2.25	17.86	Predicted values are identical
Severall_columnar_branches_medulla	CG7785	1.93	17.86	Predicted values are identical
Severall_columnar_branches_medulla	CG10979	1.89	17.86	Predicted values are identical
Severall_columnar_branches_medulla	wdn	1.73	17.86	Predicted values are identical
Severall_columnar_branches_medulla	Rbsn-5	1.72	17.86	Predicted values are identical
Severall_columnar_branches_medulla	Bka	1.7	17.86	Predicted values are identical
Severall_columnar_branches_medulla	CG6276	1.67	17.86	Predicted values are identical
Severall_columnar_branches_medulla	Octbeta2R	1.65	17.86	Predicted values are identical
Severall_columnar_branches_medulla	CG15435	1.62	17.86	Predicted values are identical
Severall_columnar_branches_medulla	CTPsyn	1.61	17.86	Predicted values are identical
Severall_columnar_branches_medulla	erm	1.56	17.86	Predicted values are identical
Severall_columnar_branches_medulla	CG7368	1.52	17.86	Predicted values are identical
Severall_columnar_branches_medulla	CG12768	1.52	17.86	Predicted values are identical
Severall_columnar_branches_medulla	CG18476	1.5	17.86	Predicted values are identical
Severall_columnar_branches_medulla	CG13775	1.42	17.86	Predicted values are identical
Severall_columnar_branches_medulla	Side	1.41	17.86	Predicted values are identical
Severall_columnar_branches_medulla	crc	1.41	17.86	Predicted values are identical
Severall_columnar_branches_medulla	Dref	1.41	17.86	Predicted values are identical
Severall_columnar_branches_medulla	spt4	1.41	17.86	Predicted values are identical
Severall_columnar_branches_medulla	CG11902	1.41	17.86	Predicted values are identical
Severall_columnar_branches_medulla_filtered	CG8159	4.01	10.71	Predicted values are identical
Severall_columnar_branches_medulla_filtered	tef	2.71	10.71	Predicted values are identical
Severall_columnar_branches_medulla_filtered	fd59A	2.7	10.71	Predicted values are identical
Severall_columnar_branches_medulla_filtered	CG9799	2.53	10.71	Predicted values are identical
Severall_columnar_branches_medulla_filtered	Lmpt	2.24	10.71	Predicted values are identical
Severall_columnar_branches_medulla_filtered	CG8578	1.99	10.71	Predicted values are identical
Severall_columnar_branches_medulla_filtered	CG14438	1.99	10.71	Predicted values are identical
Severall_columnar_branches_medulla_filtered	CG14965	1.96	10.71	Predicted values are identical
Severall_columnar_branches_medulla_filtered	stck	1.92	10.71	Predicted values are identical
Severall_columnar_branches_medulla_filtered	CG17802	1.9	10.71	Predicted values are identical
Severall_columnar_branches_medulla_filtered	elB	1.8	10.71	Predicted values are identical
Severall_columnar_branches_medulla_filtered	CG30403	1.73	10.71	Predicted values are identical
Severall_columnar_branches_medulla_filtered	mute	1.71	10.71	Predicted values are identical
Severall_columnar_branches_medulla_filtered	CG17359	1.7	10.71	Predicted values are identical
Severall_columnar_branches_medulla_filtered	CTPsyn	1.64	10.71	Predicted values are identical
Severall_columnar_branches_medulla_filtered	Bx	1.63	10.71	Predicted values are identical
Severall_columnar_branches_medulla_filtered	CG31365	1.47	10.71	Predicted values are identical
Severall_columnar_branches_medulla_filtered	TfIIFbeta	1.41	10.71	Predicted values are identical
Severall_columnar_branches_medulla_filtered	row	1.41	10.71	Predicted values are identical
Severall_columnar_branches_medulla_filtered	hng2	1.41	10.71	Predicted values are identical
Severall_columnar_branches_medulla_filtered	Gdi	1.41	10.71	Predicted values are identical
Severall_columnar_branches_medulla_filtered	CG31388	1.4	10.71	Predicted values are identical
Severall_columnar_branches_medulla_filtered	CG18764	1.4	10.71	Predicted values are identical
Severall_columnar_branches_medulla_filtered	CG16863	1.4	10.71	Predicted values are identical
Severall_columnar_branches_medulla_filtered	ph-p	1.4	10.71	Predicted values are identical
Severall_columnar_branches_medulla_filtered	CG12942	1.39	10.71	Predicted values are identical
Severall_columnar_branches_medulla_filtered	Lim3	1.38	10.71	Predicted values are identical
Severall_columnar_branches_medulla_filtered	MED22	1.38	10.71	Predicted values are identical
Severall_columnar_branches_medulla_filtered	CG7518	1.36	10.71	Predicted values are identical
Severall_columnar_branches_medulla_filtered	svp	1.35	10.71	Predicted values are identical
Narrow_field_only	aop	7.1	24	1
Narrow_field_only	ush	5.42	24	1
Narrow_field_only	Hakai	3.7	24	1
Narrow_field_only	Kdm4A	3.39	24	1
Narrow_field_only	CG6683	3.23	24	1
Narrow_field_only	CG7745	3.21	24	1
Narrow_field_only	CG12768	3.2	24	1
Narrow_field_only	MED18	3.19	24	1
Narrow_field_only	luna	3	24	1
Narrow_field_only	CG3815	2.9	24	1
Narrow_field_only	CG8216	2.88	24	1
Narrow_field_only	nvy	2.51	24	1
Narrow_field_only	mrn	2.49	24	1
Narrow_field_only	CTPsyn	2.42	24	1
Narrow_field_only	CG14200	2.38	24	1
Narrow_field_only	sr	2.35	24	1
Narrow_field_only	Gdi	2.29	24	1
Narrow_field_only	Chrac-14	2.27	24	1
Narrow_field_only	spt4	2.26	24	1
Narrow_field_only	CG31224	2.25	24	1
Narrow_field_only	MED4	2.12	24	1
Narrow_field_only	erm	2.1	24	1
Narrow_field_only	Lmpt	2.07	24	1
Narrow_field_only	sim	2.04	24	1
Narrow_field_only	Vsx1	2.01	24	1
Narrow_field_only	Trf	1.96	24	1
Narrow_field_only	CG11085	1.95	24	1
Narrow_field_only	MTA1-like	1.95	24	1
Narrow_field_only	dmrt99B	1.94	24	1
Narrow_field_only	pita	1.81	24	1
Wide_field_only	CG34376	5.43	16	0.316227766016838
Wide_field_only	dac	4.72	16	0.316227766016838
Wide_field_only	danr	4.56	16	0.316227766016838
Wide_field_only	ttk	4.23	16	0.316227766016838
Wide_field_only	CG18265	3.92	16	0.316227766016838
Wide_field_only	schlank	3.84	16	0.316227766016838
Wide_field_only	Acf1	3.83	16	0.316227766016838
Wide_field_only	ush	3.61	16	0.316227766016838
Wide_field_only	CG17359	3.52	16	0.316227766016838
Wide_field_only	Hr96	3.44	16	0.316227766016838
Wide_field_only	Gdi	3.41	16	0.316227766016838
Wide_field_only	Vsx2	3.3	16	0.316227766016838
Wide_field_only	CG4854	3.17	16	0.316227766016838
Wide_field_only	nvy	3.06	16	0.316227766016838
Wide_field_only	Sox102F	3	16	0.316227766016838
Wide_field_only	e(y)1	2.93	16	0.316227766016838
Wide_field_only	Hakai	2.78	16	0.316227766016838
Wide_field_only	ap	2.75	16	0.316227766016838
Wide_field_only	CG31388	2.71	16	0.316227766016838
Wide_field_only	ash1	2.66	16	0.316227766016838
Wide_field_only	CG3281	2.59	16	0.316227766016838
Wide_field_only	Usf	2.53	16	0.316227766016838
Wide_field_only	sima	2.51	16	0.316227766016838
Wide_field_only	Taf2	2.49	16	0.316227766016838
Wide_field_only	phol	2.48	16	0.316227766016838
Wide_field_only	CG12236	2.47	16	0.316227766016838
Wide_field_only	Octbeta2R	2.46	16	0.316227766016838
Wide_field_only	CG2611	2.41	16	0.316227766016838
Wide_field_only	toy	2.38	16	0.316227766016838
Wide_field_only	CG6163	2.16	16	0.316227766016838
Narrow_and_wide_field	Dip1	2.76	12.5	Predicted values are identical
Narrow_and_wide_field	Gdi	2.08	12.5	Predicted values are identical
Narrow_and_wide_field	CG12236	1.92	12.5	Predicted values are identical
Narrow_and_wide_field	stc	1.89	12.5	Predicted values are identical
Narrow_and_wide_field	Hr39	1.82	12.5	Predicted values are identical
Narrow_and_wide_field	CG1792	1.78	12.5	Predicted values are identical
Narrow_and_wide_field	caz	1.76	12.5	Predicted values are identical
Narrow_and_wide_field	MED20	1.73	12.5	Predicted values are identical
Narrow_and_wide_field	CG3313	1.73	12.5	Predicted values are identical
Narrow_and_wide_field	CG17359	1.72	12.5	Predicted values are identical
Narrow_and_wide_field	CG13894	1.72	12.5	Predicted values are identical
Narrow_and_wide_field	Bka	1.68	12.5	Predicted values are identical
Narrow_and_wide_field	Vsx2	1.5	12.5	Predicted values are identical
Narrow_and_wide_field	Vsx1	1.47	12.5	Predicted values are identical
Narrow_and_wide_field	Ada2b	1.42	12.5	Predicted values are identical
Narrow_and_wide_field	Su(var)3-9	1.42	12.5	Predicted values are identical
Narrow_and_wide_field	CG11247	1.42	12.5	Predicted values are identical
Narrow_and_wide_field	tsh	1.42	12.5	Predicted values are identical
Narrow_and_wide_field	rn	1.41	12.5	Predicted values are identical
Narrow_and_wide_field	hng3	1.41	12.5	Predicted values are identical
Narrow_and_wide_field	aop	1.41	12.5	Predicted values are identical
Narrow_and_wide_field	Glut4EF	1.41	12.5	Predicted values are identical
Narrow_and_wide_field	CG42748	1.4	12.5	Predicted values are identical
Narrow_and_wide_field	CG16863	1.36	12.5	Predicted values are identical
Narrow_and_wide_field	abo	1.3	12.5	Predicted values are identical
Narrow_and_wide_field	elB	1.25	12.5	Predicted values are identical
Narrow_and_wide_field	MED25	1.23	12.5	Predicted values are identical
Narrow_and_wide_field	CG8314	1.21	12.5	Predicted values are identical
Narrow_and_wide_field	Trf	1.18	12.5	Predicted values are identical
Narrow_and_wide_field	CG7745	1.16	12.5	Predicted values are identical
Wide_field_small	Hakai	6.49	39.13	0.447213595499958
Wide_field_small	CG11294	3.06	39.13	0.447213595499958
Wide_field_small	CG18265	3	39.13	0.447213595499958
Wide_field_small	CG6163	2.82	39.13	0.447213595499958
Wide_field_small	ab	2.34	39.13	0.447213595499958
Wide_field_small	Kdm4A	2.21	39.13	0.447213595499958
Wide_field_small	CG5033	2.07	39.13	0.447213595499958
Wide_field_small	Dad	2.04	39.13	0.447213595499958
Wide_field_small	TfIIEalpha	2.04	39.13	0.447213595499958
Wide_field_small	CG7745	2	39.13	0.447213595499958
Wide_field_small	Chrac-16	1.9	39.13	0.447213595499958
Wide_field_small	CG31388	1.87	39.13	0.447213595499958
Wide_field_small	CG10631	1.85	39.13	0.447213595499958
Wide_field_small	CG12768	1.85	39.13	0.447213595499958
Wide_field_small	Snoo	1.81	39.13	0.447213595499958
Wide_field_small	fd59A	1.8	39.13	0.447213595499958
Wide_field_small	CG9890	1.76	39.13	0.447213595499958
Wide_field_small	ush	1.76	39.13	0.447213595499958
Wide_field_small	Bx	1.74	39.13	0.447213595499958
Wide_field_small	Vsx1	1.73	39.13	0.447213595499958
Wide_field_small	Dref	1.73	39.13	0.447213595499958
Wide_field_small	Chrac-14	1.71	39.13	0.447213595499958
Wide_field_small	mTTF	1.7	39.13	0.447213595499958
Wide_field_small	CG31365	1.69	39.13	0.447213595499958
Wide_field_small	hng3	1.69	39.13	0.447213595499958
Wide_field_small	MED4	1.69	39.13	0.447213595499958
Wide_field_small	Trf	1.67	39.13	0.447213595499958
Wide_field_small	CG32700	1.66	39.13	0.447213595499958
Wide_field_small	Dip1	1.6	39.13	0.447213595499958
Wide_field_small	Atf-2	1.55	39.13	0.447213595499958
Wide_field_large	ERR	2.56	8.7	Predicted values are identical
Wide_field_large	CG3815	2.42	8.7	Predicted values are identical
Wide_field_large	Snoo	2.2	8.7	Predicted values are identical
Wide_field_large	MBD-R2	2.19	8.7	Predicted values are identical
Wide_field_large	CG1792	2.19	8.7	Predicted values are identical
Wide_field_large	CG18476	2	8.7	Predicted values are identical
Wide_field_large	phol	1.99	8.7	Predicted values are identical
Wide_field_large	RpIII128	1.99	8.7	Predicted values are identical
Wide_field_large	Atf-2	1.99	8.7	Predicted values are identical
Wide_field_large	CG6276	1.99	8.7	Predicted values are identical
Wide_field_large	CG11085	1.73	8.7	Predicted values are identical
Wide_field_large	CG9215	1.73	8.7	Predicted values are identical
Wide_field_large	CrebA	1.73	8.7	Predicted values are identical
Wide_field_large	Mes4	1.72	8.7	Predicted values are identical
Wide_field_large	jumu	1.42	8.7	Predicted values are identical
Wide_field_large	CG11906	1.42	8.7	Predicted values are identical
Wide_field_large	sage	1.41	8.7	Predicted values are identical
Wide_field_large	ecd	1.41	8.7	Predicted values are identical
Wide_field_large	Taf1	1.41	8.7	Predicted values are identical
Wide_field_large	Atf3	1.41	8.7	Predicted values are identical
Wide_field_large	CG2611	1.41	8.7	Predicted values are identical
Wide_field_large	CG10949	1.41	8.7	Predicted values are identical
Wide_field_large	CG12219	1.4	8.7	Predicted values are identical
Wide_field_large	CG4404	1.39	8.7	Predicted values are identical
Wide_field_large	hng1	1.37	8.7	Predicted values are identical
Wide_field_large	Pbp95	1	8.7	Predicted values are identical
Wide_field_large	Glut4EF	1	8.7	Predicted values are identical
Wide_field_large	CG4820	1	8.7	Predicted values are identical
Wide_field_large	Brf	1	8.7	Predicted values are identical
Wide_field_large	Hr96	1	8.7	Predicted values are identical
All_tiling_neurons	ranshi	4.9	43.75	Predicted values are identical
All_tiling_neurons	CG11317	3.71	43.75	Predicted values are identical
All_tiling_neurons	ssp	3.12	43.75	Predicted values are identical
All_tiling_neurons	schlank	3.04	43.75	Predicted values are identical
All_tiling_neurons	RunxB	2.76	43.75	Predicted values are identical
All_tiling_neurons	MED18	2.63	43.75	Predicted values are identical
All_tiling_neurons	CG3726	2.48	43.75	Predicted values are identical
All_tiling_neurons	mrn	2.43	43.75	Predicted values are identical
All_tiling_neurons	Pbp95	2.4	43.75	Predicted values are identical
All_tiling_neurons	CG13775	2.39	43.75	Predicted values are identical
All_tiling_neurons	CG7745	2.37	43.75	Predicted values are identical
All_tiling_neurons	CG17802	2.26	43.75	Predicted values are identical
All_tiling_neurons	dbr	2.13	43.75	Predicted values are identical
All_tiling_neurons	MED22	2.1	43.75	Predicted values are identical
All_tiling_neurons	Taf10	1.97	43.75	Predicted values are identical
All_tiling_neurons	CG17359	1.97	43.75	Predicted values are identical
All_tiling_neurons	CG8314	1.96	43.75	Predicted values are identical
All_tiling_neurons	CG3815	1.73	43.75	Predicted values are identical
All_tiling_neurons	aop	1.71	43.75	Predicted values are identical
All_tiling_neurons	ash2	1.7	43.75	Predicted values are identical
All_tiling_neurons	NK7.1	1.69	43.75	Predicted values are identical
All_tiling_neurons	CG5196	1.65	43.75	Predicted values are identical
All_tiling_neurons	CG7101	1.64	43.75	Predicted values are identical
All_tiling_neurons	luna	1.61	43.75	Predicted values are identical
All_tiling_neurons	CG14711	1.53	43.75	Predicted values are identical
All_tiling_neurons	CG8950	1.52	43.75	Predicted values are identical
All_tiling_neurons	Dad	1.46	43.75	Predicted values are identical
All_tiling_neurons	ush	1.44	43.75	Predicted values are identical
All_tiling_neurons	CG9215	1.43	43.75	Predicted values are identical
All_tiling_neurons	CG14667	1.42	43.75	Predicted values are identical
Intrinsic_medulla	ap	7.51	25	0.0912870929175277
Intrinsic_medulla	shn	4.19	25	0.0912870929175277
Intrinsic_medulla	CG6272	4.19	25	0.0912870929175277
Intrinsic_medulla	hang	4.19	25	0.0912870929175277
Intrinsic_medulla	CG32700	4.01	25	0.0912870929175277
Intrinsic_medulla	CG8216	3.7	25	0.0912870929175277
Intrinsic_medulla	CG10147	3.6	25	0.0912870929175277
Intrinsic_medulla	Taf2	3.32	25	0.0912870929175277
Intrinsic_medulla	CG11085	2.84	25	0.0912870929175277
Intrinsic_medulla	erm	2.78	25	0.0912870929175277
Intrinsic_medulla	Hr96	2.76	25	0.0912870929175277
Intrinsic_medulla	nvy	2.69	25	0.0912870929175277
Intrinsic_medulla	Lmpt	2.53	25	0.0912870929175277
Intrinsic_medulla	Pcl	2.52	25	0.0912870929175277
Intrinsic_medulla	CG34376	2.5	25	0.0912870929175277
Intrinsic_medulla	CG12768	2.4	25	0.0912870929175277
Intrinsic_medulla	CG3281	2.4	25	0.0912870929175277
Intrinsic_medulla	pdm3	2.23	25	0.0912870929175277
Intrinsic_medulla	wdn	2.2	25	0.0912870929175277
Intrinsic_medulla	CG3726	2.19	25	0.0912870929175277
Intrinsic_medulla	CG15435	2.11	25	0.0912870929175277
Intrinsic_medulla	schlank	2.1	25	0.0912870929175277
Intrinsic_medulla	spt4	2.08	25	0.0912870929175277
Intrinsic_medulla	CG11723	2.03	25	0.0912870929175277
Intrinsic_medulla	CG17359	1.93	25	0.0912870929175277
Intrinsic_medulla	scro	1.92	25	0.0912870929175277
Intrinsic_medulla	sim	1.92	25	0.0912870929175277
Intrinsic_medulla	dom	1.91	25	0.0912870929175277
Intrinsic_medulla	Sox102F	1.91	25	0.0912870929175277
Intrinsic_medulla	Gdi	1.9	25	0.0912870929175277
Targets_lamina	CG11696	1.41	0	Predicted values are identical
Targets_lamina	Kdm2	1	0	Predicted values are identical
Targets_lamina	CG3313	1	0	Predicted values are identical
Targets_lamina	CTCF	1	0	Predicted values are identical
Targets_lamina	CG6163	1	0	Predicted values are identical
Targets_lamina	MED11	1	0	Predicted values are identical
Targets_lamina	mute	1	0	Predicted values are identical
Targets_lamina	apt	1	0	Predicted values are identical
Targets_lamina	Rbf	1	0	Predicted values are identical
Targets_lamina	Set2	1	0	Predicted values are identical
Targets_lamina	CG8924	1	0	Predicted values are identical
Targets_lamina	Bx	1	0	Predicted values are identical
Targets_lamina	CG32982	1	0	Predicted values are identical
Targets_lamina	Elp3	0.2	0	Predicted values are identical
Targets_lamina	CG9776	0	0	Predicted values are identical
Targets_lamina	Dip2	0	0	Predicted values are identical
Targets_lamina	CG14667	0	0	Predicted values are identical
Targets_lamina	Atu	0	0	Predicted values are identical
Targets_lamina	MTA1-like	0	0	Predicted values are identical
Targets_lamina	CG10979	0	0	Predicted values are identical
Targets_lamina	CG1024	0	0	Predicted values are identical
Targets_lamina	Taf1	0	0	Predicted values are identical
Targets_lamina	Mlp84B	0	0	Predicted values are identical
Targets_lamina	rn	0	0	Predicted values are identical
Targets_lamina	Pbp95	0	0	Predicted values are identical
Targets_lamina	Ada2b	0	0	Predicted values are identical
Targets_lamina	stck	0	0	Predicted values are identical
Targets_lamina	Cenp-C	0	0	Predicted values are identical
Targets_lamina	CG8145	0	0	Predicted values are identical
Targets_lamina	CG8159	0	0	Predicted values are identical
Targets_all_lamina	pfk	1	0	Predicted values are identical
Targets_all_lamina	ERR	1	0	Predicted values are identical
Targets_all_lamina	CG11560	1	0	Predicted values are identical
Targets_all_lamina	Meics	1	0	Predicted values are identical
Targets_all_lamina	Lmpt	1	0	Predicted values are identical
Targets_all_lamina	Br140	1	0	Predicted values are identical
Targets_all_lamina	CG5033	1	0	Predicted values are identical
Targets_all_lamina	CG11906	1	0	Predicted values are identical
Targets_all_lamina	CG9776	0	0	Predicted values are identical
Targets_all_lamina	Dip2	0	0	Predicted values are identical
Targets_all_lamina	CG14667	0	0	Predicted values are identical
Targets_all_lamina	Atu	0	0	Predicted values are identical
Targets_all_lamina	MTA1-like	0	0	Predicted values are identical
Targets_all_lamina	CG10979	0	0	Predicted values are identical
Targets_all_lamina	CG1024	0	0	Predicted values are identical
Targets_all_lamina	Taf1	0	0	Predicted values are identical
Targets_all_lamina	Mlp84B	0	0	Predicted values are identical
Targets_all_lamina	rn	0	0	Predicted values are identical
Targets_all_lamina	Pbp95	0	0	Predicted values are identical
Targets_all_lamina	Ada2b	0	0	Predicted values are identical
Targets_all_lamina	stck	0	0	Predicted values are identical
Targets_all_lamina	Cenp-C	0	0	Predicted values are identical
Targets_all_lamina	CG8145	0	0	Predicted values are identical
Targets_all_lamina	CG8159	0	0	Predicted values are identical
Targets_all_lamina	ranshi	0	0	Predicted values are identical
Targets_all_lamina	Pif1A	0	0	Predicted values are identical
Targets_all_lamina	hng2	0	0	Predicted values are identical
Targets_all_lamina	E(var)3-9	0	0	Predicted values are identical
Targets_all_lamina	Kdm2	0	0	Predicted values are identical
Targets_all_lamina	sage	0	0	Predicted values are identical
Targets_prox_and_dist_medulla	erm	4.15	25.93	0.547722557505166
Targets_prox_and_dist_medulla	nvy	3.97	25.93	0.547722557505166
Targets_prox_and_dist_medulla	mirr	3.81	25.93	0.547722557505166
Targets_prox_and_dist_medulla	CG34422	3.45	25.93	0.547722557505166
Targets_prox_and_dist_medulla	Sce	3.13	25.93	0.547722557505166
Targets_prox_and_dist_medulla	CG3281	3.01	25.93	0.547722557505166
Targets_prox_and_dist_medulla	CG8578	2.9	25.93	0.547722557505166
Targets_prox_and_dist_medulla	Su(z)12	2.85	25.93	0.547722557505166
Targets_prox_and_dist_medulla	MTA1-like	2.71	25.93	0.547722557505166
Targets_prox_and_dist_medulla	sima	2.65	25.93	0.547722557505166
Targets_prox_and_dist_medulla	CG12219	2.61	25.93	0.547722557505166
Targets_prox_and_dist_medulla	Tusp	2.57	25.93	0.547722557505166
Targets_prox_and_dist_medulla	MED4	2.57	25.93	0.547722557505166
Targets_prox_and_dist_medulla	ranshi	2.54	25.93	0.547722557505166
Targets_prox_and_dist_medulla	HLH106	2.47	25.93	0.547722557505166
Targets_prox_and_dist_medulla	Su(var)2-HP2	2.46	25.93	0.547722557505166
Targets_prox_and_dist_medulla	Pbp95	2.41	25.93	0.547722557505166
Targets_prox_and_dist_medulla	CG31388	2.36	25.93	0.547722557505166
Targets_prox_and_dist_medulla	CG8159	2.21	25.93	0.547722557505166
Targets_prox_and_dist_medulla	dac	2.19	25.93	0.547722557505166
Targets_prox_and_dist_medulla	CG32982	2.13	25.93	0.547722557505166
Targets_prox_and_dist_medulla	pita	2.1	25.93	0.547722557505166
Targets_prox_and_dist_medulla	CG15601	2.06	25.93	0.547722557505166
Targets_prox_and_dist_medulla	CG5033	2.04	25.93	0.547722557505166
Targets_prox_and_dist_medulla	Bug22	1.98	25.93	0.547722557505166
Targets_prox_and_dist_medulla	Snoo	1.97	25.93	0.547722557505166
Targets_prox_and_dist_medulla	hbn	1.97	25.93	0.547722557505166
Targets_prox_and_dist_medulla	CG11456	1.94	25.93	0.547722557505166
Targets_prox_and_dist_medulla	CG17612	1.93	25.93	0.547722557505166
Targets_prox_and_dist_medulla	CG17359	1.92	25.93	0.547722557505166
Targets_prox_and_dist_medulla_filtered	nvy	6.87	23.08	0.645497224367903
Targets_prox_and_dist_medulla_filtered	erm	4.21	23.08	0.645497224367903
Targets_prox_and_dist_medulla_filtered	Sce	4.2	23.08	0.645497224367903
Targets_prox_and_dist_medulla_filtered	Tusp	4.01	23.08	0.645497224367903
Targets_prox_and_dist_medulla_filtered	Pbp95	3.39	23.08	0.645497224367903
Targets_prox_and_dist_medulla_filtered	ap	3.15	23.08	0.645497224367903
Targets_prox_and_dist_medulla_filtered	Hr96	3.1	23.08	0.645497224367903
Targets_prox_and_dist_medulla_filtered	ranshi	3.08	23.08	0.645497224367903
Targets_prox_and_dist_medulla_filtered	CG3281	3.06	23.08	0.645497224367903
Targets_prox_and_dist_medulla_filtered	HLH106	2.97	23.08	0.645497224367903
Targets_prox_and_dist_medulla_filtered	schlank	2.77	23.08	0.645497224367903
Targets_prox_and_dist_medulla_filtered	CG10959	2.76	23.08	0.645497224367903
Targets_prox_and_dist_medulla_filtered	CG8314	2.69	23.08	0.645497224367903
Targets_prox_and_dist_medulla_filtered	Dip1	2.67	23.08	0.645497224367903
Targets_prox_and_dist_medulla_filtered	Ada2b	2.66	23.08	0.645497224367903
Targets_prox_and_dist_medulla_filtered	CG31388	2.61	23.08	0.645497224367903
Targets_prox_and_dist_medulla_filtered	Glut4EF	2.6	23.08	0.645497224367903
Targets_prox_and_dist_medulla_filtered	MESR4	2.57	23.08	0.645497224367903
Targets_prox_and_dist_medulla_filtered	CG14117	2.56	23.08	0.645497224367903
Targets_prox_and_dist_medulla_filtered	CG3163	2.49	23.08	0.645497224367903
Targets_prox_and_dist_medulla_filtered	NfI	2.47	23.08	0.645497224367903
Targets_prox_and_dist_medulla_filtered	CG18262	2.4	23.08	0.645497224367903
Targets_prox_and_dist_medulla_filtered	Tfb1	2.36	23.08	0.645497224367903
Targets_prox_and_dist_medulla_filtered	Bug22	2.34	23.08	0.645497224367903
Targets_prox_and_dist_medulla_filtered	pita	2.33	23.08	0.645497224367903
Targets_prox_and_dist_medulla_filtered	aop	2.28	23.08	0.645497224367903
Targets_prox_and_dist_medulla_filtered	Gdi	2.26	23.08	0.645497224367903
Targets_prox_and_dist_medulla_filtered	CG11723	2.24	23.08	0.645497224367903
Targets_prox_and_dist_medulla_filtered	CG34376	2.22	23.08	0.645497224367903
Targets_prox_and_dist_medulla_filtered	lov	2.21	23.08	0.645497224367903
Targets_only_proximal_medulla	Side	4.26	14.81	Predicted values are identical
Targets_only_proximal_medulla	CG2202	4.25	14.81	Predicted values are identical
Targets_only_proximal_medulla	su(Hw)	3.56	14.81	Predicted values are identical
Targets_only_proximal_medulla	TH1	3.47	14.81	Predicted values are identical
Targets_only_proximal_medulla	Dll	2.96	14.81	Predicted values are identical
Targets_only_proximal_medulla	HLH106	2.6	14.81	Predicted values are identical
Targets_only_proximal_medulla	tef	2.56	14.81	Predicted values are identical
Targets_only_proximal_medulla	Su(z)2	2.44	14.81	Predicted values are identical
Targets_only_proximal_medulla	ap	2.36	14.81	Predicted values are identical
Targets_only_proximal_medulla	CG34376	2.31	14.81	Predicted values are identical
Targets_only_proximal_medulla	TfIIFbeta	2.22	14.81	Predicted values are identical
Targets_only_proximal_medulla	E2f1	2.21	14.81	Predicted values are identical
Targets_only_proximal_medulla	Acf1	2.21	14.81	Predicted values are identical
Targets_only_proximal_medulla	Mitf	2.14	14.81	Predicted values are identical
Targets_only_proximal_medulla	slim	2.08	14.81	Predicted values are identical
Targets_only_proximal_medulla	Cdk8	2.04	14.81	Predicted values are identical
Targets_only_proximal_medulla	CR43670	2	14.81	Predicted values are identical
Targets_only_proximal_medulla	Kdm4A	1.99	14.81	Predicted values are identical
Targets_only_proximal_medulla	erm	1.97	14.81	Predicted values are identical
Targets_only_proximal_medulla	MBD-R2	1.93	14.81	Predicted values are identical
Targets_only_proximal_medulla	bs	1.77	14.81	Predicted values are identical
Targets_only_proximal_medulla	Su(z)12	1.73	14.81	Predicted values are identical
Targets_only_proximal_medulla	Dh44-R2	1.69	14.81	Predicted values are identical
Targets_only_proximal_medulla	az2	1.68	14.81	Predicted values are identical
Targets_only_proximal_medulla	CG3815	1.65	14.81	Predicted values are identical
Targets_only_proximal_medulla	brk	1.41	14.81	Predicted values are identical
Targets_only_proximal_medulla	CG11085	1.37	14.81	Predicted values are identical
Targets_only_proximal_medulla	Sox102F	1.34	14.81	Predicted values are identical
Targets_only_proximal_medulla	Dip2	1	14.81	Predicted values are identical
Targets_only_proximal_medulla	Pbp95	1	14.81	Predicted values are identical
Targets_only_proximal_medulla_filtered	CG3815	4.21	11.54	Predicted values are identical
Targets_only_proximal_medulla_filtered	CG1024	3.55	11.54	Predicted values are identical
Targets_only_proximal_medulla_filtered	caz	3.49	11.54	Predicted values are identical
Targets_only_proximal_medulla_filtered	svp	3.3	11.54	Predicted values are identical
Targets_only_proximal_medulla_filtered	hth	3.06	11.54	Predicted values are identical
Targets_only_proximal_medulla_filtered	CrebA	2.93	11.54	Predicted values are identical
Targets_only_proximal_medulla_filtered	E2f1	2.61	11.54	Predicted values are identical
Targets_only_proximal_medulla_filtered	Hr96	2.21	11.54	Predicted values are identical
Targets_only_proximal_medulla_filtered	su(Hw)	2.19	11.54	Predicted values are identical
Targets_only_proximal_medulla_filtered	Side	2.09	11.54	Predicted values are identical
Targets_only_proximal_medulla_filtered	CR43670	1.99	11.54	Predicted values are identical
Targets_only_proximal_medulla_filtered	bsh	1.98	11.54	Predicted values are identical
Targets_only_proximal_medulla_filtered	Dh44-R2	1.97	11.54	Predicted values are identical
Targets_only_proximal_medulla_filtered	Su(z)2	1.91	11.54	Predicted values are identical
Targets_only_proximal_medulla_filtered	ap	1.89	11.54	Predicted values are identical
Targets_only_proximal_medulla_filtered	TfIIFbeta	1.73	11.54	Predicted values are identical
Targets_only_proximal_medulla_filtered	CG14710	1.73	11.54	Predicted values are identical
Targets_only_proximal_medulla_filtered	dalao	1.7	11.54	Predicted values are identical
Targets_only_proximal_medulla_filtered	brk	1.7	11.54	Predicted values are identical
Targets_only_proximal_medulla_filtered	ERR	1.7	11.54	Predicted values are identical
Targets_only_proximal_medulla_filtered	Mitf	1.67	11.54	Predicted values are identical
Targets_only_proximal_medulla_filtered	CG12267	1.66	11.54	Predicted values are identical
Targets_only_proximal_medulla_filtered	CG11085	1.59	11.54	Predicted values are identical
Targets_only_proximal_medulla_filtered	Usf	1.56	11.54	Predicted values are identical
Targets_only_proximal_medulla_filtered	Mtp	1.42	11.54	Predicted values are identical
Targets_only_proximal_medulla_filtered	bs	1.41	11.54	Predicted values are identical
Targets_only_proximal_medulla_filtered	CG34376	1.41	11.54	Predicted values are identical
Targets_only_proximal_medulla_filtered	Cdk8	1.41	11.54	Predicted values are identical
Targets_only_proximal_medulla_filtered	nerfin-1	1.41	11.54	Predicted values are identical
Targets_only_proximal_medulla_filtered	CG10949	1.41	11.54	Predicted values are identical
Targets_only_distal_medulla	Sce	5.91	37.04	Predicted values are identical
Targets_only_distal_medulla	Met	5.59	37.04	Predicted values are identical
Targets_only_distal_medulla	CG17802	4.54	37.04	Predicted values are identical
Targets_only_distal_medulla	CG9932	3.32	37.04	Predicted values are identical
Targets_only_distal_medulla	Dad	3.31	37.04	Predicted values are identical
Targets_only_distal_medulla	jumu	3.21	37.04	Predicted values are identical
Targets_only_distal_medulla	CG13894	2.84	37.04	Predicted values are identical
Targets_only_distal_medulla	CG9215	2.77	37.04	Predicted values are identical
Targets_only_distal_medulla	CG17361	2.61	37.04	Predicted values are identical
Targets_only_distal_medulla	CG9948	2.47	37.04	Predicted values are identical
Targets_only_distal_medulla	Bx	2.17	37.04	Predicted values are identical
Targets_only_distal_medulla	stc	2.15	37.04	Predicted values are identical
Targets_only_distal_medulla	CG18262	2.14	37.04	Predicted values are identical
Targets_only_distal_medulla	CG7745	2.14	37.04	Predicted values are identical
Targets_only_distal_medulla	CG31365	2.03	37.04	Predicted values are identical
Targets_only_distal_medulla	ZnT49B	2	37.04	Predicted values are identical
Targets_only_distal_medulla	Su(z)12	1.94	37.04	Predicted values are identical
Targets_only_distal_medulla	CG4404	1.88	37.04	Predicted values are identical
Targets_only_distal_medulla	CG6683	1.87	37.04	Predicted values are identical
Targets_only_distal_medulla	Su(var)2-HP2	1.82	37.04	Predicted values are identical
Targets_only_distal_medulla	mip120	1.69	37.04	Predicted values are identical
Targets_only_distal_medulla	su(Hw)	1.69	37.04	Predicted values are identical
Targets_only_distal_medulla	Taf1	1.68	37.04	Predicted values are identical
Targets_only_distal_medulla	Pbp95	1.67	37.04	Predicted values are identical
Targets_only_distal_medulla	CG6163	1.66	37.04	Predicted values are identical
Targets_only_distal_medulla	CG6276	1.65	37.04	Predicted values are identical
Targets_only_distal_medulla	CG34422	1.65	37.04	Predicted values are identical
Targets_only_distal_medulla	Lim3	1.65	37.04	Predicted values are identical
Targets_only_distal_medulla	CG7368	1.64	37.04	Predicted values are identical
Targets_only_distal_medulla	CG12267	1.63	37.04	Predicted values are identical
Targets_only_distal_medulla_filtered	Sce	6.32	23.08	Predicted values are identical
Targets_only_distal_medulla_filtered	CG17802	5.85	23.08	Predicted values are identical
Targets_only_distal_medulla_filtered	CG9948	4.75	23.08	Predicted values are identical
Targets_only_distal_medulla_filtered	hang	3.56	23.08	Predicted values are identical
Targets_only_distal_medulla_filtered	CG18265	3.52	23.08	Predicted values are identical
Targets_only_distal_medulla_filtered	hbn	3.38	23.08	Predicted values are identical
Targets_only_distal_medulla_filtered	Tusp	3.16	23.08	Predicted values are identical
Targets_only_distal_medulla_filtered	Taf10	3.06	23.08	Predicted values are identical
Targets_only_distal_medulla_filtered	CG9215	3.03	23.08	Predicted values are identical
Targets_only_distal_medulla_filtered	MED18	2.95	23.08	Predicted values are identical
Targets_only_distal_medulla_filtered	zfh1	2.76	23.08	Predicted values are identical
Targets_only_distal_medulla_filtered	Chrac-16	2.6	23.08	Predicted values are identical
Targets_only_distal_medulla_filtered	tup	2.55	23.08	Predicted values are identical
Targets_only_distal_medulla_filtered	CG10147	2.5	23.08	Predicted values are identical
Targets_only_distal_medulla_filtered	CG9932	2.44	23.08	Predicted values are identical
Targets_only_distal_medulla_filtered	CG13775	2.34	23.08	Predicted values are identical
Targets_only_distal_medulla_filtered	Hakai	2.3	23.08	Predicted values are identical
Targets_only_distal_medulla_filtered	Su(var)3-7	2.18	23.08	Predicted values are identical
Targets_only_distal_medulla_filtered	Nufip	2.16	23.08	Predicted values are identical
Targets_only_distal_medulla_filtered	Trf	2.15	23.08	Predicted values are identical
Targets_only_distal_medulla_filtered	CG4404	2.05	23.08	Predicted values are identical
Targets_only_distal_medulla_filtered	Met	2.03	23.08	Predicted values are identical
Targets_only_distal_medulla_filtered	nvy	1.96	23.08	Predicted values are identical
Targets_only_distal_medulla_filtered	dbr	1.91	23.08	Predicted values are identical
Targets_only_distal_medulla_filtered	Usf	1.89	23.08	Predicted values are identical
Targets_only_distal_medulla_filtered	CrebA	1.88	23.08	Predicted values are identical
Targets_only_distal_medulla_filtered	Bap170	1.83	23.08	Predicted values are identical
Targets_only_distal_medulla_filtered	gce	1.82	23.08	Predicted values are identical
Targets_only_distal_medulla_filtered	Tfb1	1.8	23.08	Predicted values are identical
Targets_only_distal_medulla_filtered	Dad	1.74	23.08	Predicted values are identical
Targets_M1	CG33695	4.64	37.04	0.0912870929175277
Targets_M1	Hr96	3.65	37.04	0.0912870929175277
Targets_M1	MED22	3.52	37.04	0.0912870929175277
Targets_M1	CG12236	2.97	37.04	0.0912870929175277
Targets_M1	schlank	2.79	37.04	0.0912870929175277
Targets_M1	brk	2.68	37.04	0.0912870929175277
Targets_M1	GATAd	2.65	37.04	0.0912870929175277
Targets_M1	MED20	2.63	37.04	0.0912870929175277
Targets_M1	Cenp-C	2.61	37.04	0.0912870929175277
Targets_M1	CG33213	2.59	37.04	0.0912870929175277
Targets_M1	Snoo	2.46	37.04	0.0912870929175277
Targets_M1	CG1792	2.4	37.04	0.0912870929175277
Targets_M1	Su(H)	2.36	37.04	0.0912870929175277
Targets_M1	MED18	2.1	37.04	0.0912870929175277
Targets_M1	CG34422	2.04	37.04	0.0912870929175277
Targets_M1	Ada2b	1.92	37.04	0.0912870929175277
Targets_M1	nvy	1.91	37.04	0.0912870929175277
Targets_M1	Dad	1.87	37.04	0.0912870929175277
Targets_M1	CG31224	1.87	37.04	0.0912870929175277
Targets_M1	CG10979	1.73	37.04	0.0912870929175277
Targets_M1	CG11085	1.72	37.04	0.0912870929175277
Targets_M1	CG8216	1.72	37.04	0.0912870929175277
Targets_M1	fd59A	1.7	37.04	0.0912870929175277
Targets_M1	CG14965	1.66	37.04	0.0912870929175277
Targets_M1	CG17806	1.65	37.04	0.0912870929175277
Targets_M1	CG8578	1.62	37.04	0.0912870929175277
Targets_M1	fru	1.62	37.04	0.0912870929175277
Targets_M1	Mitf	1.58	37.04	0.0912870929175277
Targets_M1	CG13775	1.55	37.04	0.0912870929175277
Targets_M1	Kdm4A	1.46	37.04	0.0912870929175277
Targets_M1_filtered	CG6689	5.5	46.15	0.0912870929175277
Targets_M1_filtered	Hr96	4.22	46.15	0.0912870929175277
Targets_M1_filtered	CG12236	3.08	46.15	0.0912870929175277
Targets_M1_filtered	ap	3.07	46.15	0.0912870929175277
Targets_M1_filtered	CG33695	2.82	46.15	0.0912870929175277
Targets_M1_filtered	wdn	2.44	46.15	0.0912870929175277
Targets_M1_filtered	mute	2.42	46.15	0.0912870929175277
Targets_M1_filtered	CG4820	2.27	46.15	0.0912870929175277
Targets_M1_filtered	Tfb1	2.2	46.15	0.0912870929175277
Targets_M1_filtered	dom	2.04	46.15	0.0912870929175277
Targets_M1_filtered	erm	2.02	46.15	0.0912870929175277
Targets_M1_filtered	MED20	2	46.15	0.0912870929175277
Targets_M1_filtered	CG13775	1.99	46.15	0.0912870929175277
Targets_M1_filtered	E(var)3-9	1.92	46.15	0.0912870929175277
Targets_M1_filtered	MED22	1.89	46.15	0.0912870929175277
Targets_M1_filtered	CG11085	1.84	46.15	0.0912870929175277
Targets_M1_filtered	CG17806	1.82	46.15	0.0912870929175277
Targets_M1_filtered	CG3313	1.79	46.15	0.0912870929175277
Targets_M1_filtered	Mlp84B	1.61	46.15	0.0912870929175277
Targets_M1_filtered	TfAP-2	1.59	46.15	0.0912870929175277
Targets_M1_filtered	CG7818	1.57	46.15	0.0912870929175277
Targets_M1_filtered	Octbeta2R	1.46	46.15	0.0912870929175277
Targets_M1_filtered	MRG15	1.45	46.15	0.0912870929175277
Targets_M1_filtered	CG10431	1.43	46.15	0.0912870929175277
Targets_M1_filtered	CG4707	1.42	46.15	0.0912870929175277
Targets_M1_filtered	CG8388	1.41	46.15	0.0912870929175277
Targets_M1_filtered	bon	1.41	46.15	0.0912870929175277
Targets_M1_filtered	CG18262	1.41	46.15	0.0912870929175277
Targets_M1_filtered	CG6272	1.4	46.15	0.0912870929175277
Targets_M1_filtered	danr	1.38	46.15	0.0912870929175277
Targets_M2	MRG15	6.44	25.93	0.547722557505166
Targets_M2	Snoo	4.8	25.93	0.547722557505166
Targets_M2	Hr96	4.19	25.93	0.547722557505166
Targets_M2	CG17806	4.12	25.93	0.547722557505166
Targets_M2	CG11085	3.56	25.93	0.547722557505166
Targets_M2	Acf1	3.34	25.93	0.547722557505166
Targets_M2	GATAd	2.87	25.93	0.547722557505166
Targets_M2	shn	2.8	25.93	0.547722557505166
Targets_M2	Bug22	2.8	25.93	0.547722557505166
Targets_M2	CG13624	2.57	25.93	0.547722557505166
Targets_M2	CG6808	2.48	25.93	0.547722557505166
Targets_M2	crc	2.3	25.93	0.547722557505166
Targets_M2	e(y)1	2.24	25.93	0.547722557505166
Targets_M2	Hr78	2.24	25.93	0.547722557505166
Targets_M2	HLH106	2.19	25.93	0.547722557505166
Targets_M2	CTCF	2.16	25.93	0.547722557505166
Targets_M2	ash1	2.12	25.93	0.547722557505166
Targets_M2	zfh1	2.08	25.93	0.547722557505166
Targets_M2	MED18	2.06	25.93	0.547722557505166
Targets_M2	CG30403	2	25.93	0.547722557505166
Targets_M2	CG10979	1.99	25.93	0.547722557505166
Targets_M2	CG11456	1.98	25.93	0.547722557505166
Targets_M2	bi	1.98	25.93	0.547722557505166
Targets_M2	CG12219	1.95	25.93	0.547722557505166
Targets_M2	Glut4EF	1.88	25.93	0.547722557505166
Targets_M2	fd59A	1.84	25.93	0.547722557505166
Targets_M2	Elp3	1.83	25.93	0.547722557505166
Targets_M2	gce	1.78	25.93	0.547722557505166
Targets_M2	CG8159	1.74	25.93	0.547722557505166
Targets_M2	CG15435	1.72	25.93	0.547722557505166
Targets_M2_filtered	Snoo	5.92	26.92	0.645497224367903
Targets_M2_filtered	CG10979	4.77	26.92	0.645497224367903
Targets_M2_filtered	Gdi	4.17	26.92	0.645497224367903
Targets_M2_filtered	Bug22	4.09	26.92	0.645497224367903
Targets_M2_filtered	CG3815	3.88	26.92	0.645497224367903
Targets_M2_filtered	MTA1-like	3.81	26.92	0.645497224367903
Targets_M2_filtered	nvy	3.71	26.92	0.645497224367903
Targets_M2_filtered	CG13624	3.65	26.92	0.645497224367903
Targets_M2_filtered	aop	3.51	26.92	0.645497224367903
Targets_M2_filtered	spt4	3.33	26.92	0.645497224367903
Targets_M2_filtered	CG17186	3.15	26.92	0.645497224367903
Targets_M2_filtered	MRG15	3.13	26.92	0.645497224367903
Targets_M2_filtered	CG8216	3.03	26.92	0.645497224367903
Targets_M2_filtered	MED18	2.82	26.92	0.645497224367903
Targets_M2_filtered	CG4404	2.65	26.92	0.645497224367903
Targets_M2_filtered	CG6683	2.47	26.92	0.645497224367903
Targets_M2_filtered	CR43671	2.42	26.92	0.645497224367903
Targets_M2_filtered	ap	2.39	26.92	0.645497224367903
Targets_M2_filtered	CG7386	2.37	26.92	0.645497224367903
Targets_M2_filtered	CG12768	2.31	26.92	0.645497224367903
Targets_M2_filtered	CG17806	2.28	26.92	0.645497224367903
Targets_M2_filtered	crc	2.27	26.92	0.645497224367903
Targets_M2_filtered	Su(var)3-7	2.25	26.92	0.645497224367903
Targets_M2_filtered	CG9426	2.16	26.92	0.645497224367903
Targets_M2_filtered	CG10669	2.13	26.92	0.645497224367903
Targets_M2_filtered	Vsx1	2.11	26.92	0.645497224367903
Targets_M2_filtered	CG7101	2.11	26.92	0.645497224367903
Targets_M2_filtered	CG7785	2.04	26.92	0.645497224367903
Targets_M2_filtered	fkh	1.95	26.92	0.645497224367903
Targets_M2_filtered	bi	1.93	26.92	0.645497224367903
Targets_M3	CG12267	5.71	40.74	1
Targets_M3	CG4404	4.78	40.74	1
Targets_M3	Sry-delta	3.71	40.74	1
Targets_M3	CG11906	3.49	40.74	1
Targets_M3	hng2	3.27	40.74	1
Targets_M3	Nf-YA	3.25	40.74	1
Targets_M3	mod	3.21	40.74	1
Targets_M3	CG11414	3.19	40.74	1
Targets_M3	Rbf	3.09	40.74	1
Targets_M3	shn	3.05	40.74	1
Targets_M3	hth	2.85	40.74	1
Targets_M3	CG18265	2.38	40.74	1
Targets_M3	ppl	2.38	40.74	1
Targets_M3	svp	2.34	40.74	1
Targets_M3	MED20	2.11	40.74	1
Targets_M3	phtf	2.06	40.74	1
Targets_M3	ph-p	2.05	40.74	1
Targets_M3	CG11560	1.98	40.74	1
Targets_M3	Cdc5	1.89	40.74	1
Targets_M3	CG2611	1.83	40.74	1
Targets_M3	TfIIEalpha	1.81	40.74	1
Targets_M3	Acf1	1.8	40.74	1
Targets_M3	toy	1.76	40.74	1
Targets_M3	CG10147	1.73	40.74	1
Targets_M3	CTPsyn	1.72	40.74	1
Targets_M3	Met	1.72	40.74	1
Targets_M3	D	1.69	40.74	1
Targets_M3	Cdk8	1.67	40.74	1
Targets_M3	Rbsn-5	1.61	40.74	1
Targets_M3	CG17802	1.57	40.74	1
Targets_M3_filtered	CG15601	6.11	30.77	0.353553390593274
Targets_M3_filtered	CG9215	4.47	30.77	0.353553390593274
Targets_M3_filtered	CG11723	4.23	30.77	0.353553390593274
Targets_M3_filtered	fkh	3.9	30.77	0.353553390593274
Targets_M3_filtered	CG4404	3.79	30.77	0.353553390593274
Targets_M3_filtered	hng2	3.71	30.77	0.353553390593274
Targets_M3_filtered	CG11560	3.66	30.77	0.353553390593274
Targets_M3_filtered	CR43670	3.57	30.77	0.353553390593274
Targets_M3_filtered	hth	3.34	30.77	0.353553390593274
Targets_M3_filtered	CG2611	3.08	30.77	0.353553390593274
Targets_M3_filtered	Acf1	2.66	30.77	0.353553390593274
Targets_M3_filtered	ph-p	2.34	30.77	0.353553390593274
Targets_M3_filtered	gce	2.26	30.77	0.353553390593274
Targets_M3_filtered	e(y)1	2.26	30.77	0.353553390593274
Targets_M3_filtered	CG42748	2.25	30.77	0.353553390593274
Targets_M3_filtered	tio	1.92	30.77	0.353553390593274
Targets_M3_filtered	Rbsn-5	1.91	30.77	0.353553390593274
Targets_M3_filtered	bs	1.84	30.77	0.353553390593274
Targets_M3_filtered	YL-1	1.83	30.77	0.353553390593274
Targets_M3_filtered	kn	1.77	30.77	0.353553390593274
Targets_M3_filtered	phtf	1.76	30.77	0.353553390593274
Targets_M3_filtered	CG10209	1.72	30.77	0.353553390593274
Targets_M3_filtered	CG12267	1.67	30.77	0.353553390593274
Targets_M3_filtered	az2	1.64	30.77	0.353553390593274
Targets_M3_filtered	msl-3	1.64	30.77	0.353553390593274
Targets_M3_filtered	Chrac-16	1.58	30.77	0.353553390593274
Targets_M3_filtered	Sry-delta	1.54	30.77	0.353553390593274
Targets_M3_filtered	CG12104	1.51	30.77	0.353553390593274
Targets_M3_filtered	Atf-2	1.49	30.77	0.353553390593274
Targets_M3_filtered	Hr78	1.41	30.77	0.353553390593274
Targets_M4	ttk	4.55	33.33	0.353553390593274
Targets_M4	MED25	3.74	33.33	0.353553390593274
Targets_M4	MBD-R2	3.64	33.33	0.353553390593274
Targets_M4	Snoo	2.96	33.33	0.353553390593274
Targets_M4	ERR	2.94	33.33	0.353553390593274
Targets_M4	Su(H)	2.77	33.33	0.353553390593274
Targets_M4	Ets97D	2.71	33.33	0.353553390593274
Targets_M4	CG3838	2.44	33.33	0.353553390593274
Targets_M4	mrn	2.3	33.33	0.353553390593274
Targets_M4	CG6808	2.26	33.33	0.353553390593274
Targets_M4	dac	2.1	33.33	0.353553390593274
Targets_M4	CG14711	2.07	33.33	0.353553390593274
Targets_M4	sba	2.04	33.33	0.353553390593274
Targets_M4	Chrac-16	2.03	33.33	0.353553390593274
Targets_M4	CG11414	1.97	33.33	0.353553390593274
Targets_M4	TfAP-2	1.89	33.33	0.353553390593274
Targets_M4	ktub	1.82	33.33	0.353553390593274
Targets_M4	Opbp	1.76	33.33	0.353553390593274
Targets_M4	bab1	1.73	33.33	0.353553390593274
Targets_M4	CG11696	1.69	33.33	0.353553390593274
Targets_M4	CG6272	1.69	33.33	0.353553390593274
Targets_M4	stwl	1.68	33.33	0.353553390593274
Targets_M4	CG30020	1.68	33.33	0.353553390593274
Targets_M4	CR43670	1.67	33.33	0.353553390593274
Targets_M4	jumu	1.67	33.33	0.353553390593274
Targets_M4	CG8388	1.67	33.33	0.353553390593274
Targets_M4	abo	1.66	33.33	0.353553390593274
Targets_M4	CG15601	1.66	33.33	0.353553390593274
Targets_M4	CG34422	1.65	33.33	0.353553390593274
Targets_M4	zfh2	1.62	33.33	0.353553390593274
Targets_M4_filtered	ERR	5.49	34.62	0.353553390593274
Targets_M4_filtered	CG6683	4.8	34.62	0.353553390593274
Targets_M4_filtered	zfh2	3.78	34.62	0.353553390593274
Targets_M4_filtered	CG11723	3.5	34.62	0.353553390593274
Targets_M4_filtered	CG8578	3.04	34.62	0.353553390593274
Targets_M4_filtered	ttk	2.87	34.62	0.353553390593274
Targets_M4_filtered	noc	2.82	34.62	0.353553390593274
Targets_M4_filtered	CG1792	2.55	34.62	0.353553390593274
Targets_M4_filtered	schlank	2.52	34.62	0.353553390593274
Targets_M4_filtered	ap	2.51	34.62	0.353553390593274
Targets_M4_filtered	CG11317	2.51	34.62	0.353553390593274
Targets_M4_filtered	nvy	2.5	34.62	0.353553390593274
Targets_M4_filtered	abo	2.44	34.62	0.353553390593274
Targets_M4_filtered	ssp	2.37	34.62	0.353553390593274
Targets_M4_filtered	Su(var)3-7	2.22	34.62	0.353553390593274
Targets_M4_filtered	Mitf	2.14	34.62	0.353553390593274
Targets_M4_filtered	CG6276	2.09	34.62	0.353553390593274
Targets_M4_filtered	CG3281	2.04	34.62	0.353553390593274
Targets_M4_filtered	Xpd	2.02	34.62	0.353553390593274
Targets_M4_filtered	shn	1.95	34.62	0.353553390593274
Targets_M4_filtered	elB	1.94	34.62	0.353553390593274
Targets_M4_filtered	MESR4	1.93	34.62	0.353553390593274
Targets_M4_filtered	CG18764	1.9	34.62	0.353553390593274
Targets_M4_filtered	E(var)3-9	1.83	34.62	0.353553390593274
Targets_M4_filtered	CG34422	1.78	34.62	0.353553390593274
Targets_M4_filtered	CG16863	1.75	34.62	0.353553390593274
Targets_M4_filtered	CG6808	1.75	34.62	0.353553390593274
Targets_M4_filtered	CG15601	1.73	34.62	0.353553390593274
Targets_M4_filtered	ranshi	1.69	34.62	0.353553390593274
Targets_M4_filtered	CTPsyn	1.67	34.62	0.353553390593274
Targets_M5	Psc	3.81	48.15	0.166666666666667
Targets_M5	mrn	3.17	48.15	0.166666666666667
Targets_M5	Taf5	3.02	48.15	0.166666666666667
Targets_M5	bs	2.99	48.15	0.166666666666667
Targets_M5	hbn	2.62	48.15	0.166666666666667
Targets_M5	CG1647	2.59	48.15	0.166666666666667
Targets_M5	zfh2	2.45	48.15	0.166666666666667
Targets_M5	CG3163	2.39	48.15	0.166666666666667
Targets_M5	Taf2	2.37	48.15	0.166666666666667
Targets_M5	Hr96	2.26	48.15	0.166666666666667
Targets_M5	abo	2.23	48.15	0.166666666666667
Targets_M5	TH1	2.12	48.15	0.166666666666667
Targets_M5	shn	2.11	48.15	0.166666666666667
Targets_M5	luna	2.09	48.15	0.166666666666667
Targets_M5	sba	1.94	48.15	0.166666666666667
Targets_M5	ash2	1.9	48.15	0.166666666666667
Targets_M5	CG17568	1.89	48.15	0.166666666666667
Targets_M5	CG7386	1.85	48.15	0.166666666666667
Targets_M5	Ets97D	1.84	48.15	0.166666666666667
Targets_M5	nvy	1.83	48.15	0.166666666666667
Targets_M5	svp	1.78	48.15	0.166666666666667
Targets_M5	Chrac-16	1.73	48.15	0.166666666666667
Targets_M5	CG6272	1.72	48.15	0.166666666666667
Targets_M5	CG6765	1.71	48.15	0.166666666666667
Targets_M5	Glut4EF	1.7	48.15	0.166666666666667
Targets_M5	CG6808	1.69	48.15	0.166666666666667
Targets_M5	hng3	1.62	48.15	0.166666666666667
Targets_M5	CG6813	1.62	48.15	0.166666666666667
Targets_M5	CG9799	1.61	48.15	0.166666666666667
Targets_M5	Ada2b	1.6	48.15	0.166666666666667
Targets_M5_filtered	CG34340	5.31	42.31	0.0912870929175277
Targets_M5_filtered	ERR	4.4	42.31	0.0912870929175277
Targets_M5_filtered	mrn	3.72	42.31	0.0912870929175277
Targets_M5_filtered	Asciz	3.72	42.31	0.0912870929175277
Targets_M5_filtered	Psc	3.55	42.31	0.0912870929175277
Targets_M5_filtered	CG17568	2.7	42.31	0.0912870929175277
Targets_M5_filtered	Taf5	2.67	42.31	0.0912870929175277
Targets_M5_filtered	Atf-2	2.46	42.31	0.0912870929175277
Targets_M5_filtered	NfI	2.41	42.31	0.0912870929175277
Targets_M5_filtered	nvy	2.19	42.31	0.0912870929175277
Targets_M5_filtered	phol	2.18	42.31	0.0912870929175277
Targets_M5_filtered	esn	2.13	42.31	0.0912870929175277
Targets_M5_filtered	ssp	2.12	42.31	0.0912870929175277
Targets_M5_filtered	CG14965	2.11	42.31	0.0912870929175277
Targets_M5_filtered	her	2.08	42.31	0.0912870929175277
Targets_M5_filtered	woc	1.92	42.31	0.0912870929175277
Targets_M5_filtered	ttk	1.84	42.31	0.0912870929175277
Targets_M5_filtered	CG7785	1.82	42.31	0.0912870929175277
Targets_M5_filtered	CG2199	1.8	42.31	0.0912870929175277
Targets_M5_filtered	TH1	1.77	42.31	0.0912870929175277
Targets_M5_filtered	Mitf	1.74	42.31	0.0912870929175277
Targets_M5_filtered	Side	1.73	42.31	0.0912870929175277
Targets_M5_filtered	CG3163	1.71	42.31	0.0912870929175277
Targets_M5_filtered	zfh2	1.71	42.31	0.0912870929175277
Targets_M5_filtered	Tip60	1.71	42.31	0.0912870929175277
Targets_M5_filtered	elB	1.67	42.31	0.0912870929175277
Targets_M5_filtered	schlank	1.64	42.31	0.0912870929175277
Targets_M5_filtered	CG1647	1.64	42.31	0.0912870929175277
Targets_M5_filtered	CG1792	1.52	42.31	0.0912870929175277
Targets_M5_filtered	CG15601	1.51	42.31	0.0912870929175277
Targets_M6	CG9799	3.79	29.63	Predicted values are identical
Targets_M6	hng2	3.19	29.63	Predicted values are identical
Targets_M6	dalao	3.1	29.63	Predicted values are identical
Targets_M6	dm	2.99	29.63	Predicted values are identical
Targets_M6	Dll	2.74	29.63	Predicted values are identical
Targets_M6	CG33213	2.73	29.63	Predicted values are identical
Targets_M6	CG17829	2.65	29.63	Predicted values are identical
Targets_M6	CG8159	2.48	29.63	Predicted values are identical
Targets_M6	fkh	2.48	29.63	Predicted values are identical
Targets_M6	Pbp95	2.35	29.63	Predicted values are identical
Targets_M6	TFAM	2.28	29.63	Predicted values are identical
Targets_M6	Cdk8	2.26	29.63	Predicted values are identical
Targets_M6	tef	2.21	29.63	Predicted values are identical
Targets_M6	Mes4	2.04	29.63	Predicted values are identical
Targets_M6	Su(var)3-7	1.8	29.63	Predicted values are identical
Targets_M6	mld	1.75	29.63	Predicted values are identical
Targets_M6	egg	1.72	29.63	Predicted values are identical
Targets_M6	CG9426	1.71	29.63	Predicted values are identical
Targets_M6	CG1792	1.7	29.63	Predicted values are identical
Targets_M6	Lmpt	1.69	29.63	Predicted values are identical
Targets_M6	CG9305	1.67	29.63	Predicted values are identical
Targets_M6	MTA1-like	1.65	29.63	Predicted values are identical
Targets_M6	CG14441	1.64	29.63	Predicted values are identical
Targets_M6	Dad	1.59	29.63	Predicted values are identical
Targets_M6	Bug22	1.47	29.63	Predicted values are identical
Targets_M6	mip120	1.47	29.63	Predicted values are identical
Targets_M6	CG16863	1.42	29.63	Predicted values are identical
Targets_M6	hth	1.41	29.63	Predicted values are identical
Targets_M6	Su(var)3-9	1.41	29.63	Predicted values are identical
Targets_M6	CG8388	1.4	29.63	Predicted values are identical
Targets_M6_filtered	CG1792	4.99	26.92	Predicted values are identical
Targets_M6_filtered	hng2	3.4	26.92	Predicted values are identical
Targets_M6_filtered	CG8578	2.89	26.92	Predicted values are identical
Targets_M6_filtered	CG33213	2.84	26.92	Predicted values are identical
Targets_M6_filtered	achi	2.82	26.92	Predicted values are identical
Targets_M6_filtered	sage	2.75	26.92	Predicted values are identical
Targets_M6_filtered	Mitf	2.4	26.92	Predicted values are identical
Targets_M6_filtered	CG2199	2.28	26.92	Predicted values are identical
Targets_M6_filtered	CG17186	2.18	26.92	Predicted values are identical
Targets_M6_filtered	Dll	2.17	26.92	Predicted values are identical
Targets_M6_filtered	CG14117	2.15	26.92	Predicted values are identical
Targets_M6_filtered	Cdc5	2.14	26.92	Predicted values are identical
Targets_M6_filtered	CG7839	1.99	26.92	Predicted values are identical
Targets_M6_filtered	dom	1.98	26.92	Predicted values are identical
Targets_M6_filtered	jing	1.9	26.92	Predicted values are identical
Targets_M6_filtered	MED18	1.76	26.92	Predicted values are identical
Targets_M6_filtered	PHDP	1.73	26.92	Predicted values are identical
Targets_M6_filtered	elB	1.69	26.92	Predicted values are identical
Targets_M6_filtered	Lim3	1.66	26.92	Predicted values are identical
Targets_M6_filtered	caz	1.65	26.92	Predicted values are identical
Targets_M6_filtered	Su(z)2	1.62	26.92	Predicted values are identical
Targets_M6_filtered	pros	1.6	26.92	Predicted values are identical
Targets_M6_filtered	MESR4	1.59	26.92	Predicted values are identical
Targets_M6_filtered	Brf	1.58	26.92	Predicted values are identical
Targets_M6_filtered	MED20	1.52	26.92	Predicted values are identical
Targets_M6_filtered	CG13624	1.48	26.92	Predicted values are identical
Targets_M6_filtered	Chrac-14	1.42	26.92	Predicted values are identical
Targets_M6_filtered	Usf	1.41	26.92	Predicted values are identical
Targets_M6_filtered	polybromo	1.41	26.92	Predicted values are identical
Targets_M6_filtered	Rbsn-5	1.41	26.92	Predicted values are identical
Targets_M7	tsh	2.55	7.41	Predicted values are identical
Targets_M7	Su(var)3-7	1.84	7.41	Predicted values are identical
Targets_M7	CG32700	1.73	7.41	Predicted values are identical
Targets_M7	hbn	1.72	7.41	Predicted values are identical
Targets_M7	jing	1.71	7.41	Predicted values are identical
Targets_M7	Ets97D	1.7	7.41	Predicted values are identical
Targets_M7	CG11723	1.65	7.41	Predicted values are identical
Targets_M7	sba	1.61	7.41	Predicted values are identical
Targets_M7	danr	1.6	7.41	Predicted values are identical
Targets_M7	CG14965	1.52	7.41	Predicted values are identical
Targets_M7	stck	1.42	7.41	Predicted values are identical
Targets_M7	tara	1.42	7.41	Predicted values are identical
Targets_M7	Brf	1.42	7.41	Predicted values are identical
Targets_M7	CG14117	1.42	7.41	Predicted values are identical
Targets_M7	Atf-2	1.41	7.41	Predicted values are identical
Targets_M7	CG2202	1.41	7.41	Predicted values are identical
Targets_M7	Chrac-14	1.41	7.41	Predicted values are identical
Targets_M7	CG3163	1.41	7.41	Predicted values are identical
Targets_M7	spt4	1.41	7.41	Predicted values are identical
Targets_M7	Trf	1.41	7.41	Predicted values are identical
Targets_M7	CR43671	1.41	7.41	Predicted values are identical
Targets_M7	MED4	1.41	7.41	Predicted values are identical
Targets_M7	Side	1.41	7.41	Predicted values are identical
Targets_M7	CG11902	1.4	7.41	Predicted values are identical
Targets_M7	fkh	1.38	7.41	Predicted values are identical
Targets_M7	Nufip	1.17	7.41	Predicted values are identical
Targets_M7	CG9948	1.06	7.41	Predicted values are identical
Targets_M7	CG33213	1.01	7.41	Predicted values are identical
Targets_M7	Mlp84B	1	7.41	Predicted values are identical
Targets_M7	rn	1	7.41	Predicted values are identical
Targets_M7_filtered	CG15435	3.63	11.54	Predicted values are identical
Targets_M7_filtered	CG8578	3.32	11.54	Predicted values are identical
Targets_M7_filtered	CG14200	3.1	11.54	Predicted values are identical
Targets_M7_filtered	MESR4	2.5	11.54	Predicted values are identical
Targets_M7_filtered	Brf	2.07	11.54	Predicted values are identical
Targets_M7_filtered	CG7818	2	11.54	Predicted values are identical
Targets_M7_filtered	lov	1.93	11.54	Predicted values are identical
Targets_M7_filtered	E2f1	1.73	11.54	Predicted values are identical
Targets_M7_filtered	CG33695	1.72	11.54	Predicted values are identical
Targets_M7_filtered	Kdm2	1.6	11.54	Predicted values are identical
Targets_M7_filtered	ADD1	1.59	11.54	Predicted values are identical
Targets_M7_filtered	shn	1.51	11.54	Predicted values are identical
Targets_M7_filtered	CG17803	1.45	11.54	Predicted values are identical
Targets_M7_filtered	Glut4EF	1.42	11.54	Predicted values are identical
Targets_M7_filtered	toy	1.42	11.54	Predicted values are identical
Targets_M7_filtered	CG9215	1.41	11.54	Predicted values are identical
Targets_M7_filtered	mute	1.39	11.54	Predicted values are identical
Targets_M7_filtered	TH1	1.37	11.54	Predicted values are identical
Targets_M7_filtered	zfh2	1.37	11.54	Predicted values are identical
Targets_M7_filtered	CG8159	1.34	11.54	Predicted values are identical
Targets_M7_filtered	Bka	1.34	11.54	Predicted values are identical
Targets_M7_filtered	CR43670	1.34	11.54	Predicted values are identical
Targets_M7_filtered	CG12768	1.33	11.54	Predicted values are identical
Targets_M7_filtered	PHDP	1.29	11.54	Predicted values are identical
Targets_M7_filtered	CG10431	1.28	11.54	Predicted values are identical
Targets_M7_filtered	CG31388	1.23	11.54	Predicted values are identical
Targets_M7_filtered	CG12942	1.19	11.54	Predicted values are identical
Targets_M7_filtered	scro	1.18	11.54	Predicted values are identical
Targets_M7_filtered	CG3815	1.18	11.54	Predicted values are identical
Targets_M7_filtered	CG5033	1.14	11.54	Predicted values are identical
Targets_M8	D	6.48	26.92	Predicted values are identical
Targets_M8	Sox21b	5.32	26.92	Predicted values are identical
Targets_M8	SoxN	4.6	26.92	Predicted values are identical
Targets_M8	CG9215	3.36	26.92	Predicted values are identical
Targets_M8	Lim3	3.26	26.92	Predicted values are identical
Targets_M8	CG18476	3.21	26.92	Predicted values are identical
Targets_M8	ppl	3.09	26.92	Predicted values are identical
Targets_M8	ey	2.66	26.92	Predicted values are identical
Targets_M8	dmrt99B	2.65	26.92	Predicted values are identical
Targets_M8	run	2.58	26.92	Predicted values are identical
Targets_M8	danr	2.56	26.92	Predicted values are identical
Targets_M8	CG17612	2.31	26.92	Predicted values are identical
Targets_M8	Dip1	2.25	26.92	Predicted values are identical
Targets_M8	Sce	2.09	26.92	Predicted values are identical
Targets_M8	CG5953	1.93	26.92	Predicted values are identical
Targets_M8	stck	1.87	26.92	Predicted values are identical
Targets_M8	Hmg-2	1.86	26.92	Predicted values are identical
Targets_M8	Bug22	1.84	26.92	Predicted values are identical
Targets_M8	Chrac-14	1.75	26.92	Predicted values are identical
Targets_M8	CG17186	1.73	26.92	Predicted values are identical
Targets_M8	CG6163	1.73	26.92	Predicted values are identical
Targets_M8	CG43689	1.72	26.92	Predicted values are identical
Targets_M8	mld	1.7	26.92	Predicted values are identical
Targets_M8	wdn	1.69	26.92	Predicted values are identical
Targets_M8	Pfk	1.68	26.92	Predicted values are identical
Targets_M8	Rbf	1.67	26.92	Predicted values are identical
Targets_M8	CG3919	1.67	26.92	Predicted values are identical
Targets_M8	e(y)1	1.65	26.92	Predicted values are identical
Targets_M8	CG7101	1.61	26.92	Predicted values are identical
Targets_M8	CG15011	1.6	26.92	Predicted values are identical
Targets_M8_filtered	CG2611	4.14	42.31	Predicted values are identical
Targets_M8_filtered	Hr78	3.29	42.31	Predicted values are identical
Targets_M8_filtered	CG17359	2.72	42.31	Predicted values are identical
Targets_M8_filtered	CG18476	2.58	42.31	Predicted values are identical
Targets_M8_filtered	Bka	2.38	42.31	Predicted values are identical
Targets_M8_filtered	dmrt99B	2.35	42.31	Predicted values are identical
Targets_M8_filtered	CG8578	2.18	42.31	Predicted values are identical
Targets_M8_filtered	Bx	2.15	42.31	Predicted values are identical
Targets_M8_filtered	Bug22	2.14	42.31	Predicted values are identical
Targets_M8_filtered	Met	2.06	42.31	Predicted values are identical
Targets_M8_filtered	CG9776	2.02	42.31	Predicted values are identical
Targets_M8_filtered	mrn	1.98	42.31	Predicted values are identical
Targets_M8_filtered	CG9215	1.96	42.31	Predicted values are identical
Targets_M8_filtered	crc	1.92	42.31	Predicted values are identical
Targets_M8_filtered	CG11723	1.84	42.31	Predicted values are identical
Targets_M8_filtered	noc	1.77	42.31	Predicted values are identical
Targets_M8_filtered	Cdc5	1.74	42.31	Predicted values are identical
Targets_M8_filtered	CG14711	1.73	42.31	Predicted values are identical
Targets_M8_filtered	CG6276	1.72	42.31	Predicted values are identical
Targets_M8_filtered	danr	1.72	42.31	Predicted values are identical
Targets_M8_filtered	slim	1.7	42.31	Predicted values are identical
Targets_M8_filtered	ey	1.67	42.31	Predicted values are identical
Targets_M8_filtered	CG17568	1.67	42.31	Predicted values are identical
Targets_M8_filtered	CG4424	1.66	42.31	Predicted values are identical
Targets_M8_filtered	CG3815	1.63	42.31	Predicted values are identical
Targets_M8_filtered	hbn	1.6	42.31	Predicted values are identical
Targets_M8_filtered	CG9426	1.6	42.31	Predicted values are identical
Targets_M8_filtered	Mat1	1.56	42.31	Predicted values are identical
Targets_M8_filtered	CG43689	1.55	42.31	Predicted values are identical
Targets_M8_filtered	nvy	1.53	42.31	Predicted values are identical
Targets_M9	CG14710	4.98	44.44	0.0912870929175277
Targets_M9	CG9215	3.8	44.44	0.0912870929175277
Targets_M9	stck	3	44.44	0.0912870929175277
Targets_M9	Mitf	2.94	44.44	0.0912870929175277
Targets_M9	MED22	2.8	44.44	0.0912870929175277
Targets_M9	Lim3	2.78	44.44	0.0912870929175277
Targets_M9	Sce	2.73	44.44	0.0912870929175277
Targets_M9	CG18764	2.72	44.44	0.0912870929175277
Targets_M9	jumu	2.63	44.44	0.0912870929175277
Targets_M9	CrebA	2.6	44.44	0.0912870929175277
Targets_M9	MED25	2.51	44.44	0.0912870929175277
Targets_M9	TfAP-2	2.5	44.44	0.0912870929175277
Targets_M9	CG9890	2.42	44.44	0.0912870929175277
Targets_M9	TfIIEalpha	2.4	44.44	0.0912870929175277
Targets_M9	CG31224	2.22	44.44	0.0912870929175277
Targets_M9	erm	2.2	44.44	0.0912870929175277
Targets_M9	CG15601	2.19	44.44	0.0912870929175277
Targets_M9	CG17802	2.09	44.44	0.0912870929175277
Targets_M9	lov	2.04	44.44	0.0912870929175277
Targets_M9	Sox21b	2	44.44	0.0912870929175277
Targets_M9	MED18	1.99	44.44	0.0912870929175277
Targets_M9	tio	1.89	44.44	0.0912870929175277
Targets_M9	Cdc5	1.89	44.44	0.0912870929175277
Targets_M9	Side	1.83	44.44	0.0912870929175277
Targets_M9	CG11294	1.83	44.44	0.0912870929175277
Targets_M9	TfIIFbeta	1.81	44.44	0.0912870929175277
Targets_M9	E2f1	1.77	44.44	0.0912870929175277
Targets_M9	noc	1.77	44.44	0.0912870929175277
Targets_M9	hng1	1.75	44.44	0.0912870929175277
Targets_M9	CG13624	1.71	44.44	0.0912870929175277
Targets_M9_filtered	CG14710	5.95	61.54	0.416666666666667
Targets_M9_filtered	D	4.8	61.54	0.416666666666667
Targets_M9_filtered	Sce	3.21	61.54	0.416666666666667
Targets_M9_filtered	stck	3.19	61.54	0.416666666666667
Targets_M9_filtered	CG9215	2.96	61.54	0.416666666666667
Targets_M9_filtered	CG9890	2.68	61.54	0.416666666666667
Targets_M9_filtered	MED25	2.68	61.54	0.416666666666667
Targets_M9_filtered	Met	2.66	61.54	0.416666666666667
Targets_M9_filtered	pfk	2.65	61.54	0.416666666666667
Targets_M9_filtered	Dad	2.53	61.54	0.416666666666667
Targets_M9_filtered	jumu	2.52	61.54	0.416666666666667
Targets_M9_filtered	CHES-1-like	2.52	61.54	0.416666666666667
Targets_M9_filtered	achi	2.5	61.54	0.416666666666667
Targets_M9_filtered	CG6765	2.49	61.54	0.416666666666667
Targets_M9_filtered	Tbp	2.28	61.54	0.416666666666667
Targets_M9_filtered	Su(var)2-HP2	2.28	61.54	0.416666666666667
Targets_M9_filtered	CG6813	2.2	61.54	0.416666666666667
Targets_M9_filtered	CG18265	2.11	61.54	0.416666666666667
Targets_M9_filtered	Mrtf	2.09	61.54	0.416666666666667
Targets_M9_filtered	Usf	2.06	61.54	0.416666666666667
Targets_M9_filtered	dbr	1.99	61.54	0.416666666666667
Targets_M9_filtered	ADD1	1.96	61.54	0.416666666666667
Targets_M9_filtered	Hakai	1.93	61.54	0.416666666666667
Targets_M9_filtered	Br140	1.85	61.54	0.416666666666667
Targets_M9_filtered	CG3815	1.74	61.54	0.416666666666667
Targets_M9_filtered	ush	1.73	61.54	0.416666666666667
Targets_M9_filtered	CG6907	1.71	61.54	0.416666666666667
Targets_M9_filtered	Glut4EF	1.68	61.54	0.416666666666667
Targets_M9_filtered	CG13624	1.63	61.54	0.416666666666667
Targets_M9_filtered	CG18764	1.62	61.54	0.416666666666667
Targets_M10	erm	3.11	25.93	Predicted values are identical
Targets_M10	pfk	3.01	25.93	Predicted values are identical
Targets_M10	CG34422	2.76	25.93	Predicted values are identical
Targets_M10	CG14438	2.61	25.93	Predicted values are identical
Targets_M10	CG11414	2.51	25.93	Predicted values are identical
Targets_M10	sage	2.16	25.93	Predicted values are identical
Targets_M10	CG7785	2.14	25.93	Predicted values are identical
Targets_M10	Opbp	2.06	25.93	Predicted values are identical
Targets_M10	phol	2.01	25.93	Predicted values are identical
Targets_M10	CG9890	1.95	25.93	Predicted values are identical
Targets_M10	mrn	1.9	25.93	Predicted values are identical
Targets_M10	Dip1	1.83	25.93	Predicted values are identical
Targets_M10	ttk	1.83	25.93	Predicted values are identical
Targets_M10	run	1.81	25.93	Predicted values are identical
Targets_M10	vvl	1.75	25.93	Predicted values are identical
Targets_M10	foxo	1.73	25.93	Predicted values are identical
Targets_M10	CG11085	1.73	25.93	Predicted values are identical
Targets_M10	MED15	1.72	25.93	Predicted values are identical
Targets_M10	CG43689	1.72	25.93	Predicted values are identical
Targets_M10	CG30020	1.7	25.93	Predicted values are identical
Targets_M10	mirr	1.64	25.93	Predicted values are identical
Targets_M10	sr	1.61	25.93	Predicted values are identical
Targets_M10	yem	1.59	25.93	Predicted values are identical
Targets_M10	wdn	1.57	25.93	Predicted values are identical
Targets_M10	Hmg-2	1.55	25.93	Predicted values are identical
Targets_M10	Met	1.5	25.93	Predicted values are identical
Targets_M10	CG6813	1.47	25.93	Predicted values are identical
Targets_M10	bon	1.47	25.93	Predicted values are identical
Targets_M10	TFAM	1.42	25.93	Predicted values are identical
Targets_M10	CG12942	1.42	25.93	Predicted values are identical
Targets_M10_filtered	CG7785	4.98	26.92	Predicted values are identical
Targets_M10_filtered	mTTF	4.32	26.92	Predicted values are identical
Targets_M10_filtered	CG11695	3.46	26.92	Predicted values are identical
Targets_M10_filtered	CG34422	2.93	26.92	Predicted values are identical
Targets_M10_filtered	CG8314	2.66	26.92	Predicted values are identical
Targets_M10_filtered	br	2.63	26.92	Predicted values are identical
Targets_M10_filtered	nvy	2.49	26.92	Predicted values are identical
Targets_M10_filtered	Mat1	2.32	26.92	Predicted values are identical
Targets_M10_filtered	vvl	2.3	26.92	Predicted values are identical
Targets_M10_filtered	ab	2.26	26.92	Predicted values are identical
Targets_M10_filtered	Su(var)2-HP2	2.22	26.92	Predicted values are identical
Targets_M10_filtered	Dip1	2.2	26.92	Predicted values are identical
Targets_M10_filtered	abo	2.15	26.92	Predicted values are identical
Targets_M10_filtered	Sry-delta	1.9	26.92	Predicted values are identical
Targets_M10_filtered	trem	1.85	26.92	Predicted values are identical
Targets_M10_filtered	CG33695	1.74	26.92	Predicted values are identical
Targets_M10_filtered	Cdc5	1.73	26.92	Predicted values are identical
Targets_M10_filtered	row	1.73	26.92	Predicted values are identical
Targets_M10_filtered	wdn	1.71	26.92	Predicted values are identical
Targets_M10_filtered	CG12267	1.71	26.92	Predicted values are identical
Targets_M10_filtered	Camta	1.67	26.92	Predicted values are identical
Targets_M10_filtered	CG32700	1.61	26.92	Predicted values are identical
Targets_M10_filtered	CG4707	1.59	26.92	Predicted values are identical
Targets_M10_filtered	Pif1A	1.56	26.92	Predicted values are identical
Targets_M10_filtered	pita	1.52	26.92	Predicted values are identical
Targets_M10_filtered	kin17	1.43	26.92	Predicted values are identical
Targets_M10_filtered	scro	1.42	26.92	Predicted values are identical
Targets_M10_filtered	Psc	1.41	26.92	Predicted values are identical
Targets_M10_filtered	CG43689	1.41	26.92	Predicted values are identical
Targets_M10_filtered	stc	1.41	26.92	Predicted values are identical
Targets_Lobula_Plate	CG6907	2.68	14.29	Predicted values are identical
Targets_Lobula_Plate	dmrt99B	2.58	14.29	Predicted values are identical
Targets_Lobula_Plate	mute	2.33	14.29	Predicted values are identical
Targets_Lobula_Plate	ttk	2.15	14.29	Predicted values are identical
Targets_Lobula_Plate	CG17612	1.98	14.29	Predicted values are identical
Targets_Lobula_Plate	CG2790	1.85	14.29	Predicted values are identical
Targets_Lobula_Plate	Bka	1.84	14.29	Predicted values are identical
Targets_Lobula_Plate	MRG15	1.79	14.29	Predicted values are identical
Targets_Lobula_Plate	CG17359	1.73	14.29	Predicted values are identical
Targets_Lobula_Plate	CG13775	1.72	14.29	Predicted values are identical
Targets_Lobula_Plate	CG9799	1.64	14.29	Predicted values are identical
Targets_Lobula_Plate	CG18476	1.56	14.29	Predicted values are identical
Targets_Lobula_Plate	CG30403	1.44	14.29	Predicted values are identical
Targets_Lobula_Plate	CG18265	1.41	14.29	Predicted values are identical
Targets_Lobula_Plate	CG8314	1.41	14.29	Predicted values are identical
Targets_Lobula_Plate	CG44247	1.41	14.29	Predicted values are identical
Targets_Lobula_Plate	dac	1.41	14.29	Predicted values are identical
Targets_Lobula_Plate	Br140	1.4	14.29	Predicted values are identical
Targets_Lobula_Plate	CG17803	1.37	14.29	Predicted values are identical
Targets_Lobula_Plate	lov	1.34	14.29	Predicted values are identical
Targets_Lobula_Plate	Asciz	1.32	14.29	Predicted values are identical
Targets_Lobula_Plate	Mtp	1.3	14.29	Predicted values are identical
Targets_Lobula_Plate	CG12942	1.28	14.29	Predicted values are identical
Targets_Lobula_Plate	CG14117	1.28	14.29	Predicted values are identical
Targets_Lobula_Plate	Ets97D	1.19	14.29	Predicted values are identical
Targets_Lobula_Plate	MBD-R2	1.18	14.29	Predicted values are identical
Targets_Lobula_Plate	CG4553	1.11	14.29	Predicted values are identical
Targets_Lobula_Plate	CG17361	1.1	14.29	Predicted values are identical
Targets_Lobula_Plate	luna	1.08	14.29	Predicted values are identical
Targets_Lobula_Plate	CG10979	1	14.29	Predicted values are identical
Targets_Lopa	Taf2	4.06	7.41	Predicted values are identical
Targets_Lopa	ap	3.3	7.41	Predicted values are identical
Targets_Lopa	dac	2.38	7.41	Predicted values are identical
Targets_Lopa	CG2116	2.33	7.41	Predicted values are identical
Targets_Lopa	Tusp	2.07	7.41	Predicted values are identical
Targets_Lopa	CG18764	1.99	7.41	Predicted values are identical
Targets_Lopa	CG9426	1.73	7.41	Predicted values are identical
Targets_Lopa	Pif1A	1.72	7.41	Predicted values are identical
Targets_Lopa	rn	1.72	7.41	Predicted values are identical
Targets_Lopa	CG10147	1.71	7.41	Predicted values are identical
Targets_Lopa	CG14712	1.71	7.41	Predicted values are identical
Targets_Lopa	sqz	1.7	7.41	Predicted values are identical
Targets_Lopa	grau	1.42	7.41	Predicted values are identical
Targets_Lopa	CG33213	1.41	7.41	Predicted values are identical
Targets_Lopa	Kdm4A	1.41	7.41	Predicted values are identical
Targets_Lopa	egg	1.41	7.41	Predicted values are identical
Targets_Lopa	dm	1.41	7.41	Predicted values are identical
Targets_Lopa	CG11560	1.41	7.41	Predicted values are identical
Targets_Lopa	sba	1.41	7.41	Predicted values are identical
Targets_Lopa	Nufip	1.41	7.41	Predicted values are identical
Targets_Lopa	CG7839	1.41	7.41	Predicted values are identical
Targets_Lopa	CG45071	1.4	7.41	Predicted values are identical
Targets_Lopa	abo	1.37	7.41	Predicted values are identical
Targets_Lopa	TfIIEalpha	1.36	7.41	Predicted values are identical
Targets_Lopa	CG3726	1.36	7.41	Predicted values are identical
Targets_Lopa	erm	1.36	7.41	Predicted values are identical
Targets_Lopa	Plzf	1.31	7.41	Predicted values are identical
Targets_Lopa	ssp	1.26	7.41	Predicted values are identical
Targets_Lopa	CG10274	1.09	7.41	Predicted values are identical
Targets_Lopa	CG6907	1.04	7.41	Predicted values are identical
Targets_Lopc	ap	3.25	7.41	Predicted values are identical
Targets_Lopc	Taf2	2.74	7.41	Predicted values are identical
Targets_Lopc	CG10274	2.15	7.41	Predicted values are identical
Targets_Lopc	Chrac-16	2.14	7.41	Predicted values are identical
Targets_Lopc	dac	2.07	7.41	Predicted values are identical
Targets_Lopc	MBD-R2	1.73	7.41	Predicted values are identical
Targets_Lopc	Atf3	1.66	7.41	Predicted values are identical
Targets_Lopc	CG6272	1.6	7.41	Predicted values are identical
Targets_Lopc	CG18265	1.55	7.41	Predicted values are identical
Targets_Lopc	ranshi	1.54	7.41	Predicted values are identical
Targets_Lopc	pros	1.47	7.41	Predicted values are identical
Targets_Lopc	Su(var)2-HP2	1.46	7.41	Predicted values are identical
Targets_Lopc	achi	1.41	7.41	Predicted values are identical
Targets_Lopc	MED15	1.41	7.41	Predicted values are identical
Targets_Lopc	CG15435	1.41	7.41	Predicted values are identical
Targets_Lopc	CG17803	1.41	7.41	Predicted values are identical
Targets_Lopc	hbn	1.41	7.41	Predicted values are identical
Targets_Lopc	CG14200	1.41	7.41	Predicted values are identical
Targets_Lopc	CG31388	1.41	7.41	Predicted values are identical
Targets_Lopc	mod	1.4	7.41	Predicted values are identical
Targets_Lopc	Taf10	1.4	7.41	Predicted values are identical
Targets_Lopc	CG42748	1.39	7.41	Predicted values are identical
Targets_Lopc	mirr	1.32	7.41	Predicted values are identical
Targets_Lopc	fd59A	1.3	7.41	Predicted values are identical
Targets_Lopc	Mtp	1.28	7.41	Predicted values are identical
Targets_Lopc	Atac2	1.17	7.41	Predicted values are identical
Targets_Lopc	MED18	1.13	7.41	Predicted values are identical
Targets_Lopc	Vsx2	1.11	7.41	Predicted values are identical
Targets_Lopc	Mlp84B	1	7.41	Predicted values are identical
Targets_Lopc	CG8159	1	7.41	Predicted values are identical
Targets_Lopd	ranshi	1.41	0	Predicted values are identical
Targets_Lopd	CG11695	1.41	0	Predicted values are identical
Targets_Lopd	Side	1.41	0	Predicted values are identical
Targets_Lopd	CG12104	1.4	0	Predicted values are identical
Targets_Lopd	Dip1	1.38	0	Predicted values are identical
Targets_Lopd	Atu	1	0	Predicted values are identical
Targets_Lopd	Pif1A	1	0	Predicted values are identical
Targets_Lopd	CG14711	1	0	Predicted values are identical
Targets_Lopd	CG18764	1	0	Predicted values are identical
Targets_Lopd	Octbeta2R	1	0	Predicted values are identical
Targets_Lopd	Brf	1	0	Predicted values are identical
Targets_Lopd	polybromo	1	0	Predicted values are identical
Targets_Lopd	CG1792	1	0	Predicted values are identical
Targets_Lopd	Cdk8	1	0	Predicted values are identical
Targets_Lopd	CG6272	1	0	Predicted values are identical
Targets_Lopd	Sox21b	1	0	Predicted values are identical
Targets_Lopd	HLH106	1	0	Predicted values are identical
Targets_Lopd	CG11247	1	0	Predicted values are identical
Targets_Lopd	Mef2	1	0	Predicted values are identical
Targets_Lopd	Su(z)2	1	0	Predicted values are identical
Targets_Lopd	slim	1	0	Predicted values are identical
Targets_Lopd	Xpd	1	0	Predicted values are identical
Targets_Lopd	apt	1	0	Predicted values are identical
Targets_Lopd	CG44247	1	0	Predicted values are identical
Targets_Lopd	CG10959	1	0	Predicted values are identical
Targets_Lopd	CG4404	1	0	Predicted values are identical
Targets_Lopd	CG9215	1	0	Predicted values are identical
Targets_Lopd	hang	1	0	Predicted values are identical
Targets_Lopd	CG17612	1	0	Predicted values are identical
Targets_Lopd	Trf	1	0	Predicted values are identical
Targets_Lobula	CG10274	5.17	32.14	0.730296743340221
Targets_Lobula	ap	5.03	32.14	0.730296743340221
Targets_Lobula	CG30403	3.68	32.14	0.730296743340221
Targets_Lobula	CG15601	3.35	32.14	0.730296743340221
Targets_Lobula	hang	3.02	32.14	0.730296743340221
Targets_Lobula	Pcl	3	32.14	0.730296743340221
Targets_Lobula	Gdi	2.87	32.14	0.730296743340221
Targets_Lobula	CG31388	2.65	32.14	0.730296743340221
Targets_Lobula	CG3281	2.61	32.14	0.730296743340221
Targets_Lobula	Tusp	2.54	32.14	0.730296743340221
Targets_Lobula	CG5953	2.15	32.14	0.730296743340221
Targets_Lobula	wdn	2.13	32.14	0.730296743340221
Targets_Lobula	CG8314	2.02	32.14	0.730296743340221
Targets_Lobula	MBD-R2	2	32.14	0.730296743340221
Targets_Lobula	vvl	1.99	32.14	0.730296743340221
Targets_Lobula	CG6272	1.98	32.14	0.730296743340221
Targets_Lobula	CTPsyn	1.93	32.14	0.730296743340221
Targets_Lobula	CG4328	1.92	32.14	0.730296743340221
Targets_Lobula	Taf1	1.92	32.14	0.730296743340221
Targets_Lobula	zfh2	1.91	32.14	0.730296743340221
Targets_Lobula	lov	1.88	32.14	0.730296743340221
Targets_Lobula	CG13775	1.87	32.14	0.730296743340221
Targets_Lobula	nvy	1.86	32.14	0.730296743340221
Targets_Lobula	CG8388	1.73	32.14	0.730296743340221
Targets_Lobula	shn	1.73	32.14	0.730296743340221
Targets_Lobula	mod	1.72	32.14	0.730296743340221
Targets_Lobula	Ets97D	1.71	32.14	0.730296743340221
Targets_Lobula	hng2	1.65	32.14	0.730296743340221
Targets_Lobula	jing	1.61	32.14	0.730296743340221
Targets_Lobula	Lmpt	1.53	32.14	0.730296743340221
Targets_Lo1	sim	4.66	15.38	Predicted values are identical
Targets_Lo1	hang	4.34	15.38	Predicted values are identical
Targets_Lo1	CG8216	3.5	15.38	Predicted values are identical
Targets_Lo1	CG4820	2.5	15.38	Predicted values are identical
Targets_Lo1	TfAP-2	2.39	15.38	Predicted values are identical
Targets_Lo1	CG11085	2.2	15.38	Predicted values are identical
Targets_Lo1	erm	2.17	15.38	Predicted values are identical
Targets_Lo1	Mef2	2.05	15.38	Predicted values are identical
Targets_Lo1	e(y)1	1.94	15.38	Predicted values are identical
Targets_Lo1	scro	1.91	15.38	Predicted values are identical
Targets_Lo1	CG14965	1.88	15.38	Predicted values are identical
Targets_Lo1	Bx	1.87	15.38	Predicted values are identical
Targets_Lo1	ush	1.81	15.38	Predicted values are identical
Targets_Lo1	ap	1.78	15.38	Predicted values are identical
Targets_Lo1	YL-1	1.72	15.38	Predicted values are identical
Targets_Lo1	CG8388	1.71	15.38	Predicted values are identical
Targets_Lo1	Su(var)2-HP2	1.67	15.38	Predicted values are identical
Targets_Lo1	Brf	1.64	15.38	Predicted values are identical
Targets_Lo1	Elp3	1.59	15.38	Predicted values are identical
Targets_Lo1	Chrac-14	1.58	15.38	Predicted values are identical
Targets_Lo1	MED4	1.57	15.38	Predicted values are identical
Targets_Lo1	CG12942	1.48	15.38	Predicted values are identical
Targets_Lo1	spt4	1.43	15.38	Predicted values are identical
Targets_Lo1	Bap170	1.42	15.38	Predicted values are identical
Targets_Lo1	mip120	1.42	15.38	Predicted values are identical
Targets_Lo1	CG8950	1.42	15.38	Predicted values are identical
Targets_Lo1	Taf1	1.41	15.38	Predicted values are identical
Targets_Lo1	CG17361	1.41	15.38	Predicted values are identical
Targets_Lo1	Pif1A	1.41	15.38	Predicted values are identical
Targets_Lo1	MBD-R2	1.41	15.38	Predicted values are identical
Targets_Lo1_filtered	Tbp	3.37	50	Predicted values are identical
Targets_Lo1_filtered	CG9215	3.35	50	Predicted values are identical
Targets_Lo1_filtered	sim	2.82	50	Predicted values are identical
Targets_Lo1_filtered	CG43343	2.64	50	Predicted values are identical
Targets_Lo1_filtered	dom	2.33	50	Predicted values are identical
Targets_Lo1_filtered	CG4553	2.22	50	Predicted values are identical
Targets_Lo1_filtered	ph-p	2.21	50	Predicted values are identical
Targets_Lo1_filtered	Su(H)	2.2	50	Predicted values are identical
Targets_Lo1_filtered	bab2	2.17	50	Predicted values are identical
Targets_Lo1_filtered	yem	1.98	50	Predicted values are identical
Targets_Lo1_filtered	hang	1.98	50	Predicted values are identical
Targets_Lo1_filtered	CG8924	1.96	50	Predicted values are identical
Targets_Lo1_filtered	CkIIalpha-i1	1.73	50	Predicted values are identical
Targets_Lo1_filtered	CG5033	1.73	50	Predicted values are identical
Targets_Lo1_filtered	ush	1.73	50	Predicted values are identical
Targets_Lo1_filtered	Lim3	1.72	50	Predicted values are identical
Targets_Lo1_filtered	CG11902	1.67	50	Predicted values are identical
Targets_Lo1_filtered	Vsx2	1.61	50	Predicted values are identical
Targets_Lo1_filtered	ktub	1.61	50	Predicted values are identical
Targets_Lo1_filtered	ranshi	1.42	50	Predicted values are identical
Targets_Lo1_filtered	stc	1.42	50	Predicted values are identical
Targets_Lo1_filtered	CG7745	1.41	50	Predicted values are identical
Targets_Lo1_filtered	CG14710	1.41	50	Predicted values are identical
Targets_Lo1_filtered	TH1	1.4	50	Predicted values are identical
Targets_Lo1_filtered	mute	1.39	50	Predicted values are identical
Targets_Lo1_filtered	Bka	1.39	50	Predicted values are identical
Targets_Lo1_filtered	spt4	1.38	50	Predicted values are identical
Targets_Lo1_filtered	hth	1.37	50	Predicted values are identical
Targets_Lo1_filtered	Tfb1	1.37	50	Predicted values are identical
Targets_Lo1_filtered	Dad	1.34	50	Predicted values are identical
Targets_Lo2	hang	3.99	7.69	Predicted values are identical
Targets_Lo2	sim	2.87	7.69	Predicted values are identical
Targets_Lo2	ush	2.46	7.69	Predicted values are identical
Targets_Lo2	Dad	2.02	7.69	Predicted values are identical
Targets_Lo2	spt4	1.96	7.69	Predicted values are identical
Targets_Lo2	Taf2	1.96	7.69	Predicted values are identical
Targets_Lo2	CG3313	1.86	7.69	Predicted values are identical
Targets_Lo2	TfAP-2	1.76	7.69	Predicted values are identical
Targets_Lo2	ap	1.73	7.69	Predicted values are identical
Targets_Lo2	Mef2	1.73	7.69	Predicted values are identical
Targets_Lo2	CG30020	1.72	7.69	Predicted values are identical
Targets_Lo2	CTPsyn	1.68	7.69	Predicted values are identical
Targets_Lo2	svp	1.68	7.69	Predicted values are identical
Targets_Lo2	jumu	1.65	7.69	Predicted values are identical
Targets_Lo2	CG16863	1.63	7.69	Predicted values are identical
Targets_Lo2	ab	1.61	7.69	Predicted values are identical
Targets_Lo2	aop	1.6	7.69	Predicted values are identical
Targets_Lo2	slim	1.54	7.69	Predicted values are identical
Targets_Lo2	CG31388	1.42	7.69	Predicted values are identical
Targets_Lo2	CG6769	1.41	7.69	Predicted values are identical
Targets_Lo2	CG7987	1.41	7.69	Predicted values are identical
Targets_Lo2	CG1792	1.41	7.69	Predicted values are identical
Targets_Lo2	vvl	1.41	7.69	Predicted values are identical
Targets_Lo2	CTCF	1.41	7.69	Predicted values are identical
Targets_Lo2	CG7368	1.41	7.69	Predicted values are identical
Targets_Lo2	ash2	1.41	7.69	Predicted values are identical
Targets_Lo2	CG14710	1.41	7.69	Predicted values are identical
Targets_Lo2	CG8216	1.41	7.69	Predicted values are identical
Targets_Lo2	mirr	1.41	7.69	Predicted values are identical
Targets_Lo2	CG9890	1.4	7.69	Predicted values are identical
Targets_Lo2_filtered	CG3313	2.38	20	Predicted values are identical
Targets_Lo2_filtered	CG43689	2.14	20	Predicted values are identical
Targets_Lo2_filtered	CG9305	1.99	20	Predicted values are identical
Targets_Lo2_filtered	MRG15	1.97	20	Predicted values are identical
Targets_Lo2_filtered	Dad	1.96	20	Predicted values are identical
Targets_Lo2_filtered	hang	1.73	20	Predicted values are identical
Targets_Lo2_filtered	trem	1.72	20	Predicted values are identical
Targets_Lo2_filtered	crc	1.72	20	Predicted values are identical
Targets_Lo2_filtered	ZnT49B	1.72	20	Predicted values are identical
Targets_Lo2_filtered	CG10979	1.41	20	Predicted values are identical
Targets_Lo2_filtered	CG6683	1.4	20	Predicted values are identical
Targets_Lo2_filtered	spt4	1.34	20	Predicted values are identical
Targets_Lo2_filtered	CG14710	1	20	Predicted values are identical
Targets_Lo2_filtered	CG17803	1	20	Predicted values are identical
Targets_Lo2_filtered	CG4424	1	20	Predicted values are identical
Targets_Lo2_filtered	bab2	1	20	Predicted values are identical
Targets_Lo2_filtered	Mrtf	1	20	Predicted values are identical
Targets_Lo2_filtered	CTPsyn	1	20	Predicted values are identical
Targets_Lo2_filtered	mrn	1	20	Predicted values are identical
Targets_Lo2_filtered	MED11	1	20	Predicted values are identical
Targets_Lo2_filtered	Bap170	1	20	Predicted values are identical
Targets_Lo2_filtered	mute	1	20	Predicted values are identical
Targets_Lo2_filtered	tef	1	20	Predicted values are identical
Targets_Lo2_filtered	MESR4	1	20	Predicted values are identical
Targets_Lo2_filtered	CG5033	1	20	Predicted values are identical
Targets_Lo2_filtered	ktub	1	20	Predicted values are identical
Targets_Lo2_filtered	hng1	1	20	Predicted values are identical
Targets_Lo2_filtered	MED18	1	20	Predicted values are identical
Targets_Lo2_filtered	CG2889	1	20	Predicted values are identical
Targets_Lo2_filtered	CG11085	1	20	Predicted values are identical
Targets_Lo3	sage	1.73	0	Predicted values are identical
Targets_Lo3	Taf5	1.71	0	Predicted values are identical
Targets_Lo3	CG10949	1.62	0	Predicted values are identical
Targets_Lo3	MED11	1.44	0	Predicted values are identical
Targets_Lo3	sima	1.42	0	Predicted values are identical
Targets_Lo3	Chrac-14	1.42	0	Predicted values are identical
Targets_Lo3	CG7368	1.41	0	Predicted values are identical
Targets_Lo3	zfh2	1.41	0	Predicted values are identical
Targets_Lo3	CG6254	1.41	0	Predicted values are identical
Targets_Lo3	gce	1.41	0	Predicted values are identical
Targets_Lo3	Plzf	1.39	0	Predicted values are identical
Targets_Lo3	Su(z)12	1.38	0	Predicted values are identical
Targets_Lo3	nvy	1.38	0	Predicted values are identical
Targets_Lo3	jumu	1.34	0	Predicted values are identical
Targets_Lo3	Usf	1.03	0	Predicted values are identical
Targets_Lo3	MTA1-like	1	0	Predicted values are identical
Targets_Lo3	CG10979	1	0	Predicted values are identical
Targets_Lo3	Ada2b	1	0	Predicted values are identical
Targets_Lo3	TfIIFbeta	1	0	Predicted values are identical
Targets_Lo3	CG6813	1	0	Predicted values are identical
Targets_Lo3	MBD-R2	1	0	Predicted values are identical
Targets_Lo3	CG7518	1	0	Predicted values are identical
Targets_Lo3	Ravus	1	0	Predicted values are identical
Targets_Lo3	Su(var)3-7	1	0	Predicted values are identical
Targets_Lo3	CG7987	1	0	Predicted values are identical
Targets_Lo3	MED25	1	0	Predicted values are identical
Targets_Lo3	CG4424	1	0	Predicted values are identical
Targets_Lo3	sba	1	0	Predicted values are identical
Targets_Lo3	CG11902	1	0	Predicted values are identical
Targets_Lo3	Ets97D	1	0	Predicted values are identical
Targets_Lo3_filtered	Bx	2.42	20	Predicted values are identical
Targets_Lo3_filtered	CG32700	2.19	20	Predicted values are identical
Targets_Lo3_filtered	jumu	1.89	20	Predicted values are identical
Targets_Lo3_filtered	CG14438	1.72	20	Predicted values are identical
Targets_Lo3_filtered	CG45071	1.71	20	Predicted values are identical
Targets_Lo3_filtered	Met	1.42	20	Predicted values are identical
Targets_Lo3_filtered	toy	1.42	20	Predicted values are identical
Targets_Lo3_filtered	MTA1-like	1.41	20	Predicted values are identical
Targets_Lo3_filtered	mld	1.4	20	Predicted values are identical
Targets_Lo3_filtered	CG10959	1.4	20	Predicted values are identical
Targets_Lo3_filtered	MED15	1.4	20	Predicted values are identical
Targets_Lo3_filtered	schlank	1.34	20	Predicted values are identical
Targets_Lo3_filtered	Mlp84B	1	20	Predicted values are identical
Targets_Lo3_filtered	Pif1A	1	20	Predicted values are identical
Targets_Lo3_filtered	Glut4EF	1	20	Predicted values are identical
Targets_Lo3_filtered	hth	1	20	Predicted values are identical
Targets_Lo3_filtered	CG3281	1	20	Predicted values are identical
Targets_Lo3_filtered	CG9799	1	20	Predicted values are identical
Targets_Lo3_filtered	polybromo	1	20	Predicted values are identical
Targets_Lo3_filtered	Sry-delta	1	20	Predicted values are identical
Targets_Lo3_filtered	bab2	1	20	Predicted values are identical
Targets_Lo3_filtered	Cdk8	1	20	Predicted values are identical
Targets_Lo3_filtered	mrn	1	20	Predicted values are identical
Targets_Lo3_filtered	ash1	1	20	Predicted values are identical
Targets_Lo3_filtered	Su(z)12	1	20	Predicted values are identical
Targets_Lo3_filtered	Br140	1	20	Predicted values are identical
Targets_Lo3_filtered	CG11414	1	20	Predicted values are identical
Targets_Lo3_filtered	CG44247	1	20	Predicted values are identical
Targets_Lo3_filtered	MED22	1	20	Predicted values are identical
Targets_Lo3_filtered	Vsx1	1	20	Predicted values are identical
Targets_Lo4	Dip1	6.26	19.23	Predicted values are identical
Targets_Lo4	CG3281	3.28	19.23	Predicted values are identical
Targets_Lo4	Elp3	3.27	19.23	Predicted values are identical
Targets_Lo4	nvy	3.16	19.23	Predicted values are identical
Targets_Lo4	aop	2.5	19.23	Predicted values are identical
Targets_Lo4	pros	2.48	19.23	Predicted values are identical
Targets_Lo4	Hr78	2.37	19.23	Predicted values are identical
Targets_Lo4	Vsx1	2.26	19.23	Predicted values are identical
Targets_Lo4	Bug22	2.22	19.23	Predicted values are identical
Targets_Lo4	Side	2.1	19.23	Predicted values are identical
Targets_Lo4	bab1	2.07	19.23	Predicted values are identical
Targets_Lo4	achi	2.05	19.23	Predicted values are identical
Targets_Lo4	ktub	2.02	19.23	Predicted values are identical
Targets_Lo4	Bx	1.99	19.23	Predicted values are identical
Targets_Lo4	CG13123	1.99	19.23	Predicted values are identical
Targets_Lo4	pdm3	1.97	19.23	Predicted values are identical
Targets_Lo4	az2	1.93	19.23	Predicted values are identical
Targets_Lo4	CG1792	1.85	19.23	Predicted values are identical
Targets_Lo4	CG15011	1.82	19.23	Predicted values are identical
Targets_Lo4	Set2	1.73	19.23	Predicted values are identical
Targets_Lo4	CR43670	1.73	19.23	Predicted values are identical
Targets_Lo4	polybromo	1.66	19.23	Predicted values are identical
Targets_Lo4	CG9426	1.66	19.23	Predicted values are identical
Targets_Lo4	danr	1.65	19.23	Predicted values are identical
Targets_Lo4	erm	1.63	19.23	Predicted values are identical
Targets_Lo4	Pcl	1.62	19.23	Predicted values are identical
Targets_Lo4	CG11085	1.47	19.23	Predicted values are identical
Targets_Lo4	CG34422	1.45	19.23	Predicted values are identical
Targets_Lo4	ap	1.43	19.23	Predicted values are identical
Targets_Lo4	sqz	1.42	19.23	Predicted values are identical
Targets_Lo4_filtered	esn	2.89	70	-0.5
Targets_Lo4_filtered	MED20	2.4	70	-0.5
Targets_Lo4_filtered	CG8578	2.23	70	-0.5
Targets_Lo4_filtered	erm	2.22	70	-0.5
Targets_Lo4_filtered	Trf	2.14	70	-0.5
Targets_Lo4_filtered	Mlp84B	1.95	70	-0.5
Targets_Lo4_filtered	Lim3	1.94	70	-0.5
Targets_Lo4_filtered	Sox102F	1.73	70	-0.5
Targets_Lo4_filtered	CycH	1.73	70	-0.5
Targets_Lo4_filtered	CG13123	1.72	70	-0.5
Targets_Lo4_filtered	Mitf	1.72	70	-0.5
Targets_Lo4_filtered	CG12267	1.71	70	-0.5
Targets_Lo4_filtered	Pif1A	1.48	70	-0.5
Targets_Lo4_filtered	CG9215	1.41	70	-0.5
Targets_Lo4_filtered	Tusp	1.4	70	-0.5
Targets_Lo4_filtered	fkh	1.4	70	-0.5
Targets_Lo4_filtered	CG17568	1.4	70	-0.5
Targets_Lo4_filtered	CG42748	1.39	70	-0.5
Targets_Lo4_filtered	gce	1.38	70	-0.5
Targets_Lo4_filtered	CG14711	1.35	70	-0.5
Targets_Lo4_filtered	GATAd	1.3	70	-0.5
Targets_Lo4_filtered	CG4820	1	70	-0.5
Targets_Lo4_filtered	CG31388	1	70	-0.5
Targets_Lo4_filtered	CG3281	1	70	-0.5
Targets_Lo4_filtered	sim	1	70	-0.5
Targets_Lo4_filtered	Su(var)3-7	1	70	-0.5
Targets_Lo4_filtered	Brf	1	70	-0.5
Targets_Lo4_filtered	CG4360	1	70	-0.5
Targets_Lo4_filtered	CG43343	1	70	-0.5
Targets_Lo4_filtered	Ets97D	1	70	-0.5
Targets_Lo5	Sox102F	3.13	7.69	Predicted values are identical
Targets_Lo5	CG15435	2.23	7.69	Predicted values are identical
Targets_Lo5	ph-p	2	7.69	Predicted values are identical
Targets_Lo5	Mat1	1.73	7.69	Predicted values are identical
Targets_Lo5	CG2889	1.72	7.69	Predicted values are identical
Targets_Lo5	CG17803	1.67	7.69	Predicted values are identical
Targets_Lo5	mute	1.62	7.69	Predicted values are identical
Targets_Lo5	CG14965	1.58	7.69	Predicted values are identical
Targets_Lo5	ap	1.5	7.69	Predicted values are identical
Targets_Lo5	CG10631	1.42	7.69	Predicted values are identical
Targets_Lo5	CG13123	1.41	7.69	Predicted values are identical
Targets_Lo5	row	1.41	7.69	Predicted values are identical
Targets_Lo5	CG14710	1.41	7.69	Predicted values are identical
Targets_Lo5	CG14438	1.41	7.69	Predicted values are identical
Targets_Lo5	Nf-YA	1.41	7.69	Predicted values are identical
Targets_Lo5	CG11906	1.4	7.69	Predicted values are identical
Targets_Lo5	CG10949	1.4	7.69	Predicted values are identical
Targets_Lo5	CG11560	1.39	7.69	Predicted values are identical
Targets_Lo5	CG17359	1.39	7.69	Predicted values are identical
Targets_Lo5	svp	1.38	7.69	Predicted values are identical
Targets_Lo5	RpIII128	1.38	7.69	Predicted values are identical
Targets_Lo5	Atf-2	1.33	7.69	Predicted values are identical
Targets_Lo5	CG9890	1.3	7.69	Predicted values are identical
Targets_Lo5	Kdm2	1.29	7.69	Predicted values are identical
Targets_Lo5	stwl	1.13	7.69	Predicted values are identical
Targets_Lo5	CG10147	1.02	7.69	Predicted values are identical
Targets_Lo5	rn	1	7.69	Predicted values are identical
Targets_Lo5	Cenp-C	1	7.69	Predicted values are identical
Targets_Lo5	Glut4EF	1	7.69	Predicted values are identical
Targets_Lo5	TfIIFbeta	1	7.69	Predicted values are identical
Targets_Lo5_filtered	Taf10	2.98	30	Predicted values are identical
Targets_Lo5_filtered	CG14117	2.81	30	Predicted values are identical
Targets_Lo5_filtered	CG11456	2.81	30	Predicted values are identical
Targets_Lo5_filtered	hng2	2.54	30	Predicted values are identical
Targets_Lo5_filtered	CG17829	2.42	30	Predicted values are identical
Targets_Lo5_filtered	stc	2.42	30	Predicted values are identical
Targets_Lo5_filtered	Cdc5	2.22	30	Predicted values are identical
Targets_Lo5_filtered	bs	2	30	Predicted values are identical
Targets_Lo5_filtered	bon	1.99	30	Predicted values are identical
Targets_Lo5_filtered	erm	1.42	30	Predicted values are identical
Targets_Lo5_filtered	Atac2	1.42	30	Predicted values are identical
Targets_Lo5_filtered	CG5953	1.41	30	Predicted values are identical
Targets_Lo5_filtered	CG3281	1.4	30	Predicted values are identical
Targets_Lo5_filtered	CG1792	1.4	30	Predicted values are identical
Targets_Lo5_filtered	CG7101	1.37	30	Predicted values are identical
Targets_Lo5_filtered	CG10431	1.37	30	Predicted values are identical
Targets_Lo5_filtered	Ada2b	1	30	Predicted values are identical
Targets_Lo5_filtered	jumu	1	30	Predicted values are identical
Targets_Lo5_filtered	CG3313	1	30	Predicted values are identical
Targets_Lo5_filtered	Octbeta2R	1	30	Predicted values are identical
Targets_Lo5_filtered	sim	1	30	Predicted values are identical
Targets_Lo5_filtered	CG17803	1	30	Predicted values are identical
Targets_Lo5_filtered	CG45071	1	30	Predicted values are identical
Targets_Lo5_filtered	CkIIalpha-i1	1	30	Predicted values are identical
Targets_Lo5_filtered	TfAP-2	1	30	Predicted values are identical
Targets_Lo5_filtered	luna	1	30	Predicted values are identical
Targets_Lo5_filtered	ph-p	1	30	Predicted values are identical
Targets_Lo5_filtered	Vsx1	1	30	Predicted values are identical
Targets_Lo5_filtered	hang	1	30	Predicted values are identical
Targets_Lo5_filtered	dbr	1	30	Predicted values are identical
Targets_only_Lo1_2	CG11695	2.19	0	Predicted values are identical
Targets_only_Lo1_2	Brf	1.99	0	Predicted values are identical
Targets_only_Lo1_2	Vsx2	1.73	0	Predicted values are identical
Targets_only_Lo1_2	ph-p	1.59	0	Predicted values are identical
Targets_only_Lo1_2	rn	1.56	0	Predicted values are identical
Targets_only_Lo1_2	mip120	1.42	0	Predicted values are identical
Targets_only_Lo1_2	CG3919	1.41	0	Predicted values are identical
Targets_only_Lo1_2	CG2116	1.41	0	Predicted values are identical
Targets_only_Lo1_2	CG2790	1.41	0	Predicted values are identical
Targets_only_Lo1_2	CG18262	1.41	0	Predicted values are identical
Targets_only_Lo1_2	hth	1.41	0	Predicted values are identical
Targets_only_Lo1_2	CG44002	1.41	0	Predicted values are identical
Targets_only_Lo1_2	Br140	1.4	0	Predicted values are identical
Targets_only_Lo1_2	dve	1.34	0	Predicted values are identical
Targets_only_Lo1_2	NfI	1.34	0	Predicted values are identical
Targets_only_Lo1_2	CG2889	1.31	0	Predicted values are identical
Targets_only_Lo1_2	CG7839	1.29	0	Predicted values are identical
Targets_only_Lo1_2	sr	1.2	0	Predicted values are identical
Targets_only_Lo1_2	GATAd	1.17	0	Predicted values are identical
Targets_only_Lo1_2	spt4	1.12	0	Predicted values are identical
Targets_only_Lo1_2	Camta	1.09	0	Predicted values are identical
Targets_only_Lo1_2	MED20	1.04	0	Predicted values are identical
Targets_only_Lo1_2	Bx	1.03	0	Predicted values are identical
Targets_only_Lo1_2	CG14667	1	0	Predicted values are identical
Targets_only_Lo1_2	sage	1	0	Predicted values are identical
Targets_only_Lo1_2	Glut4EF	1	0	Predicted values are identical
Targets_only_Lo1_2	CG6689	1	0	Predicted values are identical
Targets_only_Lo1_2	CG14712	1	0	Predicted values are identical
Targets_only_Lo1_2	CG18476	1	0	Predicted values are identical
Targets_only_Lo1_2	CG3281	1	0	Predicted values are identical
Targets_only_Lo1_2_filtered	CG9776	0	0	Predicted values are identical
Targets_only_Lo1_2_filtered	Dip2	0	0	Predicted values are identical
Targets_only_Lo1_2_filtered	CG14667	0	0	Predicted values are identical
Targets_only_Lo1_2_filtered	Atu	0	0	Predicted values are identical
Targets_only_Lo1_2_filtered	MTA1-like	0	0	Predicted values are identical
Targets_only_Lo1_2_filtered	CG10979	0	0	Predicted values are identical
Targets_only_Lo1_2_filtered	CG1024	0	0	Predicted values are identical
Targets_only_Lo1_2_filtered	Taf1	0	0	Predicted values are identical
Targets_only_Lo1_2_filtered	Mlp84B	0	0	Predicted values are identical
Targets_only_Lo1_2_filtered	rn	0	0	Predicted values are identical
Targets_only_Lo1_2_filtered	Pbp95	0	0	Predicted values are identical
Targets_only_Lo1_2_filtered	Ada2b	0	0	Predicted values are identical
Targets_only_Lo1_2_filtered	stck	0	0	Predicted values are identical
Targets_only_Lo1_2_filtered	Cenp-C	0	0	Predicted values are identical
Targets_only_Lo1_2_filtered	CG8145	0	0	Predicted values are identical
Targets_only_Lo1_2_filtered	CG8159	0	0	Predicted values are identical
Targets_only_Lo1_2_filtered	ranshi	0	0	Predicted values are identical
Targets_only_Lo1_2_filtered	Pif1A	0	0	Predicted values are identical
Targets_only_Lo1_2_filtered	hng2	0	0	Predicted values are identical
Targets_only_Lo1_2_filtered	E(var)3-9	0	0	Predicted values are identical
Targets_only_Lo1_2_filtered	Kdm2	0	0	Predicted values are identical
Targets_only_Lo1_2_filtered	sage	0	0	Predicted values are identical
Targets_only_Lo1_2_filtered	CG8478	0	0	Predicted values are identical
Targets_only_Lo1_2_filtered	Glut4EF	0	0	Predicted values are identical
Targets_only_Lo1_2_filtered	CG6254	0	0	Predicted values are identical
Targets_only_Lo1_2_filtered	jumu	0	0	Predicted values are identical
Targets_only_Lo1_2_filtered	hth	0	0	Predicted values are identical
Targets_only_Lo1_2_filtered	TfIIFbeta	0	0	Predicted values are identical
Targets_only_Lo1_2_filtered	CG4820	0	0	Predicted values are identical
Targets_only_Lo1_2_filtered	CG6689	0	0	Predicted values are identical
Targets_only_Lo5_6	Tip60	1.61	0	Predicted values are identical
Targets_only_Lo5_6	hang	1.42	0	Predicted values are identical
Targets_only_Lo5_6	CG18476	1.41	0	Predicted values are identical
Targets_only_Lo5_6	hng1	1.41	0	Predicted values are identical
Targets_only_Lo5_6	CG12236	1.41	0	Predicted values are identical
Targets_only_Lo5_6	stwl	1.39	0	Predicted values are identical
Targets_only_Lo5_6	CG34340	1.34	0	Predicted values are identical
Targets_only_Lo5_6	MESR4	1.32	0	Predicted values are identical
Targets_only_Lo5_6	Atu	1	0	Predicted values are identical
Targets_only_Lo5_6	CG6808	1	0	Predicted values are identical
Targets_only_Lo5_6	CG3313	1	0	Predicted values are identical
Targets_only_Lo5_6	NK7.1	1	0	Predicted values are identical
Targets_only_Lo5_6	CG17802	1	0	Predicted values are identical
Targets_only_Lo5_6	sqz	1	0	Predicted values are identical
Targets_only_Lo5_6	trem	1	0	Predicted values are identical
Targets_only_Lo5_6	CG34376	1	0	Predicted values are identical
Targets_only_Lo5_6	Ets97D	1	0	Predicted values are identical
Targets_only_Lo5_6	Sce	1	0	Predicted values are identical
Targets_only_Lo5_6	wdn	1	0	Predicted values are identical
Targets_only_Lo5_6	CG1647	1	0	Predicted values are identical
Targets_only_Lo5_6	yem	1	0	Predicted values are identical
Targets_only_Lo5_6	sima	1	0	Predicted values are identical
Targets_only_Lo5_6	zfh1	1	0	Predicted values are identical
Targets_only_Lo5_6	Cdc5	1	0	Predicted values are identical
Targets_only_Lo5_6	nerfin-1	1	0	Predicted values are identical
Targets_only_Lo5_6	Taf2	1	0	Predicted values are identical
Targets_only_Lo5_6	Meics	1	0	Predicted values are identical
Targets_only_Lo5_6	CG17361	1	0	Predicted values are identical
Targets_only_Lo5_6	D	1	0	Predicted values are identical
Targets_only_Lo5_6	Lmpt	1	0	Predicted values are identical
Targets_only_Lo5_6_filtered	CG9776	0	0	Predicted values are identical
Targets_only_Lo5_6_filtered	Dip2	0	0	Predicted values are identical
Targets_only_Lo5_6_filtered	CG14667	0	0	Predicted values are identical
Targets_only_Lo5_6_filtered	Atu	0	0	Predicted values are identical
Targets_only_Lo5_6_filtered	MTA1-like	0	0	Predicted values are identical
Targets_only_Lo5_6_filtered	CG10979	0	0	Predicted values are identical
Targets_only_Lo5_6_filtered	CG1024	0	0	Predicted values are identical
Targets_only_Lo5_6_filtered	Taf1	0	0	Predicted values are identical
Targets_only_Lo5_6_filtered	Mlp84B	0	0	Predicted values are identical
Targets_only_Lo5_6_filtered	rn	0	0	Predicted values are identical
Targets_only_Lo5_6_filtered	Pbp95	0	0	Predicted values are identical
Targets_only_Lo5_6_filtered	Ada2b	0	0	Predicted values are identical
Targets_only_Lo5_6_filtered	stck	0	0	Predicted values are identical
Targets_only_Lo5_6_filtered	Cenp-C	0	0	Predicted values are identical
Targets_only_Lo5_6_filtered	CG8145	0	0	Predicted values are identical
Targets_only_Lo5_6_filtered	CG8159	0	0	Predicted values are identical
Targets_only_Lo5_6_filtered	ranshi	0	0	Predicted values are identical
Targets_only_Lo5_6_filtered	Pif1A	0	0	Predicted values are identical
Targets_only_Lo5_6_filtered	hng2	0	0	Predicted values are identical
Targets_only_Lo5_6_filtered	E(var)3-9	0	0	Predicted values are identical
Targets_only_Lo5_6_filtered	Kdm2	0	0	Predicted values are identical
Targets_only_Lo5_6_filtered	sage	0	0	Predicted values are identical
Targets_only_Lo5_6_filtered	CG8478	0	0	Predicted values are identical
Targets_only_Lo5_6_filtered	Glut4EF	0	0	Predicted values are identical
Targets_only_Lo5_6_filtered	CG6254	0	0	Predicted values are identical
Targets_only_Lo5_6_filtered	jumu	0	0	Predicted values are identical
Targets_only_Lo5_6_filtered	hth	0	0	Predicted values are identical
Targets_only_Lo5_6_filtered	TfIIFbeta	0	0	Predicted values are identical
Targets_only_Lo5_6_filtered	CG4820	0	0	Predicted values are identical
Targets_only_Lo5_6_filtered	CG6689	0	0	Predicted values are identical
Targets_only_Lo1_4	ap	4.13	23.08	Predicted values are identical
Targets_only_Lo1_4	pdm3	4	23.08	Predicted values are identical
Targets_only_Lo1_4	sim	3.95	23.08	Predicted values are identical
Targets_only_Lo1_4	dom	3.89	23.08	Predicted values are identical
Targets_only_Lo1_4	Atac2	3.57	23.08	Predicted values are identical
Targets_only_Lo1_4	Rbf	2.65	23.08	Predicted values are identical
Targets_only_Lo1_4	scro	2.57	23.08	Predicted values are identical
Targets_only_Lo1_4	vvl	2.44	23.08	Predicted values are identical
Targets_only_Lo1_4	CG11085	2.36	23.08	Predicted values are identical
Targets_only_Lo1_4	Gdi	2.27	23.08	Predicted values are identical
Targets_only_Lo1_4	CG18265	2.08	23.08	Predicted values are identical
Targets_only_Lo1_4	CG7928	2	23.08	Predicted values are identical
Targets_only_Lo1_4	NfI	2	23.08	Predicted values are identical
Targets_only_Lo1_4	schlank	1.92	23.08	Predicted values are identical
Targets_only_Lo1_4	CG17186	1.65	23.08	Predicted values are identical
Targets_only_Lo1_4	CG6769	1.55	23.08	Predicted values are identical
Targets_only_Lo1_4	CG4424	1.55	23.08	Predicted values are identical
Targets_only_Lo1_4	Kdm4A	1.48	23.08	Predicted values are identical
Targets_only_Lo1_4	Tfb1	1.47	23.08	Predicted values are identical
Targets_only_Lo1_4	pfk	1.46	23.08	Predicted values are identical
Targets_only_Lo1_4	Tip60	1.41	23.08	Predicted values are identical
Targets_only_Lo1_4	dac	1.41	23.08	Predicted values are identical
Targets_only_Lo1_4	jing	1.41	23.08	Predicted values are identical
Targets_only_Lo1_4	CG7101	1.41	23.08	Predicted values are identical
Targets_only_Lo1_4	ktub	1.41	23.08	Predicted values are identical
Targets_only_Lo1_4	CG34422	1.41	23.08	Predicted values are identical
Targets_only_Lo1_4	hng3	1.41	23.08	Predicted values are identical
Targets_only_Lo1_4	CG6689	1.41	23.08	Predicted values are identical
Targets_only_Lo1_4	tara	1.4	23.08	Predicted values are identical
Targets_only_Lo1_4	CG3919	1.4	23.08	Predicted values are identical
Targets_only_Lo1_4_filtered	CG11456	3.16	30	Predicted values are identical
Targets_only_Lo1_4_filtered	bigmax	2.84	30	Predicted values are identical
Targets_only_Lo1_4_filtered	CG14117	2.34	30	Predicted values are identical
Targets_only_Lo1_4_filtered	hng2	2.23	30	Predicted values are identical
Targets_only_Lo1_4_filtered	hth	2.22	30	Predicted values are identical
Targets_only_Lo1_4_filtered	hng3	2.16	30	Predicted values are identical
Targets_only_Lo1_4_filtered	Rabex-5	1.99	30	Predicted values are identical
Targets_only_Lo1_4_filtered	stc	1.98	30	Predicted values are identical
Targets_only_Lo1_4_filtered	CG7818	1.94	30	Predicted values are identical
Targets_only_Lo1_4_filtered	CG17829	1.72	30	Predicted values are identical
Targets_only_Lo1_4_filtered	CG1647	1.7	30	Predicted values are identical
Targets_only_Lo1_4_filtered	PHDP	1.7	30	Predicted values are identical
Targets_only_Lo1_4_filtered	CG43343	1.42	30	Predicted values are identical
Targets_only_Lo1_4_filtered	CG44247	1.42	30	Predicted values are identical
Targets_only_Lo1_4_filtered	CG17568	1.42	30	Predicted values are identical
Targets_only_Lo1_4_filtered	CG5196	1.41	30	Predicted values are identical
Targets_only_Lo1_4_filtered	Sox21b	1.4	30	Predicted values are identical
Targets_only_Lo1_4_filtered	CG7745	1.4	30	Predicted values are identical
Targets_only_Lo1_4_filtered	TH1	1.4	30	Predicted values are identical
Targets_only_Lo1_4_filtered	CG7987	1.39	30	Predicted values are identical
Targets_only_Lo1_4_filtered	CkIIalpha-i1	1.39	30	Predicted values are identical
Targets_only_Lo1_4_filtered	Rbf	1.37	30	Predicted values are identical
Targets_only_Lo1_4_filtered	tara	1.12	30	Predicted values are identical
Targets_only_Lo1_4_filtered	Kdm2	1	30	Predicted values are identical
Targets_only_Lo1_4_filtered	CG31388	1	30	Predicted values are identical
Targets_only_Lo1_4_filtered	Octbeta2R	1	30	Predicted values are identical
Targets_only_Lo1_4_filtered	Ets97D	1	30	Predicted values are identical
Targets_only_Lo1_4_filtered	woc	1	30	Predicted values are identical
Targets_only_Lo1_4_filtered	CG33213	1	30	Predicted values are identical
Targets_only_Lo1_4_filtered	CG13894	1	30	Predicted values are identical
Targets_only_Lo3_6_lobula	ap	3.02	7.69	Predicted values are identical
Targets_only_Lo3_6_lobula	Taf2	2.84	7.69	Predicted values are identical
Targets_only_Lo3_6_lobula	Rbf	1.72	7.69	Predicted values are identical
Targets_only_Lo3_6_lobula	dac	1.65	7.69	Predicted values are identical
Targets_only_Lo3_6_lobula	CG3838	1.42	7.69	Predicted values are identical
Targets_only_Lo3_6_lobula	CG3919	1.41	7.69	Predicted values are identical
Targets_only_Lo3_6_lobula	CG10631	1.41	7.69	Predicted values are identical
Targets_only_Lo3_6_lobula	Kdm2	1.41	7.69	Predicted values are identical
Targets_only_Lo3_6_lobula	ph-p	1.41	7.69	Predicted values are identical
Targets_only_Lo3_6_lobula	Acf1	1.41	7.69	Predicted values are identical
Targets_only_Lo3_6_lobula	Su(z)12	1.41	7.69	Predicted values are identical
Targets_only_Lo3_6_lobula	dm	1.4	7.69	Predicted values are identical
Targets_only_Lo3_6_lobula	rn	1.4	7.69	Predicted values are identical
Targets_only_Lo3_6_lobula	CG7928	1.4	7.69	Predicted values are identical
Targets_only_Lo3_6_lobula	CG17829	1.39	7.69	Predicted values are identical
Targets_only_Lo3_6_lobula	gce	1.39	7.69	Predicted values are identical
Targets_only_Lo3_6_lobula	CG10147	1.38	7.69	Predicted values are identical
Targets_only_Lo3_6_lobula	Tusp	1.35	7.69	Predicted values are identical
Targets_only_Lo3_6_lobula	Ets97D	1.27	7.69	Predicted values are identical
Targets_only_Lo3_6_lobula	grau	1.1	7.69	Predicted values are identical
Targets_only_Lo3_6_lobula	CG9776	1	7.69	Predicted values are identical
Targets_only_Lo3_6_lobula	Dip2	1	7.69	Predicted values are identical
Targets_only_Lo3_6_lobula	MTA1-like	1	7.69	Predicted values are identical
Targets_only_Lo3_6_lobula	stck	1	7.69	Predicted values are identical
Targets_only_Lo3_6_lobula	CG3281	1	7.69	Predicted values are identical
Targets_only_Lo3_6_lobula	CG3313	1	7.69	Predicted values are identical
Targets_only_Lo3_6_lobula	mor	1	7.69	Predicted values are identical
Targets_only_Lo3_6_lobula	bon	1	7.69	Predicted values are identical
Targets_only_Lo3_6_lobula	CG34376	1	7.69	Predicted values are identical
Targets_only_Lo3_6_lobula	CG31365	1	7.69	Predicted values are identical
Targets_only_Lo3_6_filtered	mrn	2.2	20	Predicted values are identical
Targets_only_Lo3_6_filtered	Dll	2.12	20	Predicted values are identical
Targets_only_Lo3_6_filtered	CG43343	1.72	20	Predicted values are identical
Targets_only_Lo3_6_filtered	Tusp	1.72	20	Predicted values are identical
Targets_only_Lo3_6_filtered	Atf3	1.63	20	Predicted values are identical
Targets_only_Lo3_6_filtered	CG14965	1.6	20	Predicted values are identical
Targets_only_Lo3_6_filtered	CG4424	1.42	20	Predicted values are identical
Targets_only_Lo3_6_filtered	Taf2	1.42	20	Predicted values are identical
Targets_only_Lo3_6_filtered	Taf5	1.42	20	Predicted values are identical
Targets_only_Lo3_6_filtered	CG9426	1.41	20	Predicted values are identical
Targets_only_Lo3_6_filtered	ZnT49B	1.4	20	Predicted values are identical
Targets_only_Lo3_6_filtered	kin17	1.39	20	Predicted values are identical
Targets_only_Lo3_6_filtered	CG7745	1.37	20	Predicted values are identical
Targets_only_Lo3_6_filtered	ap	1.34	20	Predicted values are identical
Targets_only_Lo3_6_filtered	sage	1	20	Predicted values are identical
Targets_only_Lo3_6_filtered	CG14710	1	20	Predicted values are identical
Targets_only_Lo3_6_filtered	CG6808	1	20	Predicted values are identical
Targets_only_Lo3_6_filtered	CG3313	1	20	Predicted values are identical
Targets_only_Lo3_6_filtered	svp	1	20	Predicted values are identical
Targets_only_Lo3_6_filtered	CG9799	1	20	Predicted values are identical
Targets_only_Lo3_6_filtered	Ets97D	1	20	Predicted values are identical
Targets_only_Lo3_6_filtered	woc	1	20	Predicted values are identical
Targets_only_Lo3_6_filtered	Mrtf	1	20	Predicted values are identical
Targets_only_Lo3_6_filtered	CG10147	1	20	Predicted values are identical
Targets_only_Lo3_6_filtered	CG3919	1	20	Predicted values are identical
Targets_only_Lo3_6_filtered	slim	1	20	Predicted values are identical
Targets_only_Lo3_6_filtered	MED22	1	20	Predicted values are identical
Targets_only_Lo3_6_filtered	CG12219	1	20	Predicted values are identical
Targets_only_Lo3_6_filtered	CG2116	1	20	Predicted values are identical
Targets_only_Lo3_6_filtered	CG14200	1	20	Predicted values are identical
Targets_all_lobula	E2f1	1.42	0	Predicted values are identical
Targets_all_lobula	schlank	1.42	0	Predicted values are identical
Targets_all_lobula	l(3)73Ah	1.41	0	Predicted values are identical
Targets_all_lobula	Meics	1.33	0	Predicted values are identical
Targets_all_lobula	Mlp84B	1	0	Predicted values are identical
Targets_all_lobula	mor	1	0	Predicted values are identical
Targets_all_lobula	Brf	1	0	Predicted values are identical
Targets_all_lobula	bigmax	1	0	Predicted values are identical
Targets_all_lobula	CG33213	1	0	Predicted values are identical
Targets_all_lobula	CG13894	1	0	Predicted values are identical
Targets_all_lobula	CG2199	1	0	Predicted values are identical
Targets_all_lobula	CG6272	1	0	Predicted values are identical
Targets_all_lobula	ssp	1	0	Predicted values are identical
Targets_all_lobula	Sox21b	1	0	Predicted values are identical
Targets_all_lobula	CG10565	1	0	Predicted values are identical
Targets_all_lobula	Opbp	1	0	Predicted values are identical
Targets_all_lobula	kn	1	0	Predicted values are identical
Targets_all_lobula	CG8314	1	0	Predicted values are identical
Targets_all_lobula	CG8950	1	0	Predicted values are identical
Targets_all_lobula	Atf3	1	0	Predicted values are identical
Targets_all_lobula	CG18262	1	0	Predicted values are identical
Targets_all_lobula	CG2202	1	0	Predicted values are identical
Targets_all_lobula	gce	1	0	Predicted values are identical
Targets_all_lobula	CG15601	1	0	Predicted values are identical
Targets_all_lobula	Rbsn-5	1	0	Predicted values are identical
Targets_all_lobula	Dref	1	0	Predicted values are identical
Targets_all_lobula	CG9932	1	0	Predicted values are identical
Targets_all_lobula	Atac2	1	0	Predicted values are identical
Targets_all_lobula	Hakai	1	0	Predicted values are identical
Targets_all_lobula	CG10949	1	0	Predicted values are identical
Targets_all_lobula_filtered	CG9776	0	0	Predicted values are identical
Targets_all_lobula_filtered	Dip2	0	0	Predicted values are identical
Targets_all_lobula_filtered	CG14667	0	0	Predicted values are identical
Targets_all_lobula_filtered	Atu	0	0	Predicted values are identical
Targets_all_lobula_filtered	MTA1-like	0	0	Predicted values are identical
Targets_all_lobula_filtered	CG10979	0	0	Predicted values are identical
Targets_all_lobula_filtered	CG1024	0	0	Predicted values are identical
Targets_all_lobula_filtered	Taf1	0	0	Predicted values are identical
Targets_all_lobula_filtered	Mlp84B	0	0	Predicted values are identical
Targets_all_lobula_filtered	rn	0	0	Predicted values are identical
Targets_all_lobula_filtered	Pbp95	0	0	Predicted values are identical
Targets_all_lobula_filtered	Ada2b	0	0	Predicted values are identical
Targets_all_lobula_filtered	stck	0	0	Predicted values are identical
Targets_all_lobula_filtered	Cenp-C	0	0	Predicted values are identical
Targets_all_lobula_filtered	CG8145	0	0	Predicted values are identical
Targets_all_lobula_filtered	CG8159	0	0	Predicted values are identical
Targets_all_lobula_filtered	ranshi	0	0	Predicted values are identical
Targets_all_lobula_filtered	Pif1A	0	0	Predicted values are identical
Targets_all_lobula_filtered	hng2	0	0	Predicted values are identical
Targets_all_lobula_filtered	E(var)3-9	0	0	Predicted values are identical
Targets_all_lobula_filtered	Kdm2	0	0	Predicted values are identical
Targets_all_lobula_filtered	sage	0	0	Predicted values are identical
Targets_all_lobula_filtered	CG8478	0	0	Predicted values are identical
Targets_all_lobula_filtered	Glut4EF	0	0	Predicted values are identical
Targets_all_lobula_filtered	CG6254	0	0	Predicted values are identical
Targets_all_lobula_filtered	jumu	0	0	Predicted values are identical
Targets_all_lobula_filtered	hth	0	0	Predicted values are identical
Targets_all_lobula_filtered	TfIIFbeta	0	0	Predicted values are identical
Targets_all_lobula_filtered	CG4820	0	0	Predicted values are identical
Targets_all_lobula_filtered	CG6689	0	0	Predicted values are identical
Terminates_lamina	CG31388	1	0	Predicted values are identical
Terminates_lamina	CG18764	1	0	Predicted values are identical
Terminates_lamina	CG3313	1	0	Predicted values are identical
Terminates_lamina	CG5196	1	0	Predicted values are identical
Terminates_lamina	fru	1	0	Predicted values are identical
Terminates_lamina	jigr1	1	0	Predicted values are identical
Terminates_lamina	CG7928	1	0	Predicted values are identical
Terminates_lamina	CG7386	1	0	Predicted values are identical
Terminates_lamina	CrebA	1	0	Predicted values are identical
Terminates_lamina	MED11	1	0	Predicted values are identical
Terminates_lamina	Pc	1	0	Predicted values are identical
Terminates_lamina	Bap170	1	0	Predicted values are identical
Terminates_lamina	RpIII128	1	0	Predicted values are identical
Terminates_lamina	tef	1	0	Predicted values are identical
Terminates_lamina	Xpd	1	0	Predicted values are identical
Terminates_lamina	dve	1	0	Predicted values are identical
Terminates_lamina	CG3163	1	0	Predicted values are identical
Terminates_lamina	Tip60	1	0	Predicted values are identical
Terminates_lamina	CG6686	1	0	Predicted values are identical
Terminates_lamina	CG9776	0	0	Predicted values are identical
Terminates_lamina	Dip2	0	0	Predicted values are identical
Terminates_lamina	CG14667	0	0	Predicted values are identical
Terminates_lamina	Atu	0	0	Predicted values are identical
Terminates_lamina	MTA1-like	0	0	Predicted values are identical
Terminates_lamina	CG10979	0	0	Predicted values are identical
Terminates_lamina	CG1024	0	0	Predicted values are identical
Terminates_lamina	Taf1	0	0	Predicted values are identical
Terminates_lamina	Mlp84B	0	0	Predicted values are identical
Terminates_lamina	rn	0	0	Predicted values are identical
Terminates_lamina	Pbp95	0	0	Predicted values are identical
Terminates_M2	Hr96	3.46	7.14	Predicted values are identical
Terminates_M2	Ets65A	2.6	7.14	Predicted values are identical
Terminates_M2	Ets97D	2.3	7.14	Predicted values are identical
Terminates_M2	stck	1.99	7.14	Predicted values are identical
Terminates_M2	MED25	1.96	7.14	Predicted values are identical
Terminates_M2	mip120	1.89	7.14	Predicted values are identical
Terminates_M2	NfI	1.72	7.14	Predicted values are identical
Terminates_M2	CG9776	1.42	7.14	Predicted values are identical
Terminates_M2	bon	1.42	7.14	Predicted values are identical
Terminates_M2	CG17806	1.41	7.14	Predicted values are identical
Terminates_M2	CG18265	1.41	7.14	Predicted values are identical
Terminates_M2	Pc	1.41	7.14	Predicted values are identical
Terminates_M2	Vsx2	1.41	7.14	Predicted values are identical
Terminates_M2	MBD-R2	1.38	7.14	Predicted values are identical
Terminates_M2	CG8924	1.36	7.14	Predicted values are identical
Terminates_M2	esn	1.35	7.14	Predicted values are identical
Terminates_M2	NK7.1	1.2	7.14	Predicted values are identical
Terminates_M2	CG10979	1	7.14	Predicted values are identical
Terminates_M2	rn	1	7.14	Predicted values are identical
Terminates_M2	Ada2b	1	7.14	Predicted values are identical
Terminates_M2	CG3313	1	7.14	Predicted values are identical
Terminates_M2	mor	1	7.14	Predicted values are identical
Terminates_M2	tara	1	7.14	Predicted values are identical
Terminates_M2	Hmx	1	7.14	Predicted values are identical
Terminates_M2	CG4424	1	7.14	Predicted values are identical
Terminates_M2	ash2	1	7.14	Predicted values are identical
Terminates_M2	danr	1	7.14	Predicted values are identical
Terminates_M2	CG11317	1	7.14	Predicted values are identical
Terminates_M2	CG1792	1	7.14	Predicted values are identical
Terminates_M2	Acf1	1	7.14	Predicted values are identical
Terminates_M3	CG6163	2.22	7.14	Predicted values are identical
Terminates_M3	su(Hw)	2.08	7.14	Predicted values are identical
Terminates_M3	CG4360	1.89	7.14	Predicted values are identical
Terminates_M3	Su(var)3-7	1.63	7.14	Predicted values are identical
Terminates_M3	CG8314	1.56	7.14	Predicted values are identical
Terminates_M3	Dad	1.53	7.14	Predicted values are identical
Terminates_M3	jumu	1.42	7.14	Predicted values are identical
Terminates_M3	Ravus	1.41	7.14	Predicted values are identical
Terminates_M3	CG2790	1.41	7.14	Predicted values are identical
Terminates_M3	Tip60	1.41	7.14	Predicted values are identical
Terminates_M3	CG34422	1.41	7.14	Predicted values are identical
Terminates_M3	Su(var)2-HP2	1.41	7.14	Predicted values are identical
Terminates_M3	CG5953	1.41	7.14	Predicted values are identical
Terminates_M3	foxo	1.41	7.14	Predicted values are identical
Terminates_M3	CG44002	1.4	7.14	Predicted values are identical
Terminates_M3	TfIIEalpha	1.4	7.14	Predicted values are identical
Terminates_M3	CG11247	1.4	7.14	Predicted values are identical
Terminates_M3	CG3919	1.4	7.14	Predicted values are identical
Terminates_M3	apt	1.39	7.14	Predicted values are identical
Terminates_M3	ERR	1.31	7.14	Predicted values are identical
Terminates_M3	CG6769	1.28	7.14	Predicted values are identical
Terminates_M3	toy	1.19	7.14	Predicted values are identical
Terminates_M3	CG10979	1	7.14	Predicted values are identical
Terminates_M3	stck	1	7.14	Predicted values are identical
Terminates_M3	sage	1	7.14	Predicted values are identical
Terminates_M3	hth	1	7.14	Predicted values are identical
Terminates_M3	CG6808	1	7.14	Predicted values are identical
Terminates_M3	Octbeta2R	1	7.14	Predicted values are identical
Terminates_M3	sim	1	7.14	Predicted values are identical
Terminates_M3	CG7987	1	7.14	Predicted values are identical
Terminates_M6	jing	1	0	Predicted values are identical
Terminates_M6	CG13775	1	0	Predicted values are identical
Terminates_M6	Asciz	1	0	Predicted values are identical
Terminates_M6	CG9776	0	0	Predicted values are identical
Terminates_M6	Dip2	0	0	Predicted values are identical
Terminates_M6	CG14667	0	0	Predicted values are identical
Terminates_M6	Atu	0	0	Predicted values are identical
Terminates_M6	MTA1-like	0	0	Predicted values are identical
Terminates_M6	CG10979	0	0	Predicted values are identical
Terminates_M6	Taf1	0	0	Predicted values are identical
Terminates_M6	Mlp84B	0	0	Predicted values are identical
Terminates_M6	rn	0	0	Predicted values are identical
Terminates_M6	Pbp95	0	0	Predicted values are identical
Terminates_M6	Ada2b	0	0	Predicted values are identical
Terminates_M6	stck	0	0	Predicted values are identical
Terminates_M6	Cenp-C	0	0	Predicted values are identical
Terminates_M6	CG8145	0	0	Predicted values are identical
Terminates_M6	CG8159	0	0	Predicted values are identical
Terminates_M6	ranshi	0	0	Predicted values are identical
Terminates_M6	Pif1A	0	0	Predicted values are identical
Terminates_M6	hng2	0	0	Predicted values are identical
Terminates_M6	E(var)3-9	0	0	Predicted values are identical
Terminates_M6	Kdm2	0	0	Predicted values are identical
Terminates_M6	sage	0	0	Predicted values are identical
Terminates_M6	CG8478	0	0	Predicted values are identical
Terminates_M6	Glut4EF	0	0	Predicted values are identical
Terminates_M6	CG6254	0	0	Predicted values are identical
Terminates_M6	jumu	0	0	Predicted values are identical
Terminates_M6	hth	0	0	Predicted values are identical
Terminates_M6	TfIIFbeta	0	0	Predicted values are identical
Terminates_M7	achi	1.57	0	Predicted values are identical
Terminates_M7	CG9948	1.48	0	Predicted values are identical
Terminates_M7	ham	1.42	0	Predicted values are identical
Terminates_M7	CG31224	1.41	0	Predicted values are identical
Terminates_M7	CG11560	1.41	0	Predicted values are identical
Terminates_M7	Usf	1.41	0	Predicted values are identical
Terminates_M7	CG10431	1.4	0	Predicted values are identical
Terminates_M7	Elp3	1.4	0	Predicted values are identical
Terminates_M7	CG11085	1.4	0	Predicted values are identical
Terminates_M7	CG9305	1.36	0	Predicted values are identical
Terminates_M7	CG3163	1.32	0	Predicted values are identical
Terminates_M7	CG8314	1.31	0	Predicted values are identical
Terminates_M7	schlank	1.12	0	Predicted values are identical
Terminates_M7	ranshi	1	0	Predicted values are identical
Terminates_M7	CG14712	1	0	Predicted values are identical
Terminates_M7	CG3281	1	0	Predicted values are identical
Terminates_M7	su(Hw)	1	0	Predicted values are identical
Terminates_M7	Dad	1	0	Predicted values are identical
Terminates_M7	CG17802	1	0	Predicted values are identical
Terminates_M7	fru	1	0	Predicted values are identical
Terminates_M7	CG17186	1	0	Predicted values are identical
Terminates_M7	CG4360	1	0	Predicted values are identical
Terminates_M7	polybromo	1	0	Predicted values are identical
Terminates_M7	CG10669	1	0	Predicted values are identical
Terminates_M7	jigr1	1	0	Predicted values are identical
Terminates_M7	woc	1	0	Predicted values are identical
Terminates_M7	wdn	1	0	Predicted values are identical
Terminates_M7	zfh1	1	0	Predicted values are identical
Terminates_M7	CG11317	1	0	Predicted values are identical
Terminates_M7	ttk	1	0	Predicted values are identical
Terminates_M9	CG3815	3.59	7.14	Predicted values are identical
Terminates_M9	Side	3.3	7.14	Predicted values are identical
Terminates_M9	tef	2.65	7.14	Predicted values are identical
Terminates_M9	hth	2.63	7.14	Predicted values are identical
Terminates_M9	Cdk8	2.44	7.14	Predicted values are identical
Terminates_M9	CG13624	2.2	7.14	Predicted values are identical
Terminates_M9	caz	2	7.14	Predicted values are identical
Terminates_M9	Dll	1.93	7.14	Predicted values are identical
Terminates_M9	CG33695	1.73	7.14	Predicted values are identical
Terminates_M9	CG34376	1.73	7.14	Predicted values are identical
Terminates_M9	CG12267	1.7	7.14	Predicted values are identical
Terminates_M9	Mitf	1.66	7.14	Predicted values are identical
Terminates_M9	CR43670	1.65	7.14	Predicted values are identical
Terminates_M9	CG11085	1.41	7.14	Predicted values are identical
Terminates_M9	ssp	1.41	7.14	Predicted values are identical
Terminates_M9	Hr96	1.41	7.14	Predicted values are identical
Terminates_M9	Lim3	1.41	7.14	Predicted values are identical
Terminates_M9	Brd8	1.4	7.14	Predicted values are identical
Terminates_M9	Trf	1.28	7.14	Predicted values are identical
Terminates_M9	Pif1A	1	7.14	Predicted values are identical
Terminates_M9	hng2	1	7.14	Predicted values are identical
Terminates_M9	Kdm2	1	7.14	Predicted values are identical
Terminates_M9	TfIIFbeta	1	7.14	Predicted values are identical
Terminates_M9	svp	1	7.14	Predicted values are identical
Terminates_M9	MBD-R2	1	7.14	Predicted values are identical
Terminates_M9	CG31365	1	7.14	Predicted values are identical
Terminates_M9	CrebA	1	7.14	Predicted values are identical
Terminates_M9	CG18265	1	7.14	Predicted values are identical
Terminates_M9	ash1	1	7.14	Predicted values are identical
Terminates_M9	TfAP-2	1	7.14	Predicted values are identical
Terminates_M10	Atu	2.63	7.14	Predicted values are identical
Terminates_M10	Hr78	2.24	7.14	Predicted values are identical
Terminates_M10	Mitf	2	7.14	Predicted values are identical
Terminates_M10	Bx	1.97	7.14	Predicted values are identical
Terminates_M10	Pcl	1.93	7.14	Predicted values are identical
Terminates_M10	CG17829	1.73	7.14	Predicted values are identical
Terminates_M10	CG9890	1.73	7.14	Predicted values are identical
Terminates_M10	CG18764	1.72	7.14	Predicted values are identical
Terminates_M10	CG8159	1.57	7.14	Predicted values are identical
Terminates_M10	bsh	1.48	7.14	Predicted values are identical
Terminates_M10	mod	1.42	7.14	Predicted values are identical
Terminates_M10	Mef2	1.42	7.14	Predicted values are identical
Terminates_M10	kn	1.41	7.14	Predicted values are identical
Terminates_M10	HLH106	1.41	7.14	Predicted values are identical
Terminates_M10	Hakai	1.41	7.14	Predicted values are identical
Terminates_M10	CG3313	1.41	7.14	Predicted values are identical
Terminates_M10	slim	1.4	7.14	Predicted values are identical
Terminates_M10	stck	1.4	7.14	Predicted values are identical
Terminates_M10	CG17186	1.4	7.14	Predicted values are identical
Terminates_M10	CG31224	1.4	7.14	Predicted values are identical
Terminates_M10	hng1	1.39	7.14	Predicted values are identical
Terminates_M10	CG14965	1.38	7.14	Predicted values are identical
Terminates_M10	CG34376	1.38	7.14	Predicted values are identical
Terminates_M10	CG17359	1.38	7.14	Predicted values are identical
Terminates_M10	CG14712	1.33	7.14	Predicted values are identical
Terminates_M10	yem	1.32	7.14	Predicted values are identical
Terminates_M10	ush	1.31	7.14	Predicted values are identical
Terminates_M10	Rabex-5	1.11	7.14	Predicted values are identical
Terminates_M10	shn	1.05	7.14	Predicted values are identical
Terminates_M10	Dip2	1	7.14	Predicted values are identical
Terminates_Lopc	bab1	1.73	0	Predicted values are identical
Terminates_Lopc	CG10274	1.51	0	Predicted values are identical
Terminates_Lopc	CG32700	1.41	0	Predicted values are identical
Terminates_Lopc	TFAM	1.41	0	Predicted values are identical
Terminates_Lopc	CG11247	1.41	0	Predicted values are identical
Terminates_Lopc	CG18476	1.41	0	Predicted values are identical
Terminates_Lopc	E2f1	1.4	0	Predicted values are identical
Terminates_Lopc	Brf	1.38	0	Predicted values are identical
Terminates_Lopc	CG8924	1.38	0	Predicted values are identical
Terminates_Lopc	CG6272	1.36	0	Predicted values are identical
Terminates_Lopc	yem	1.3	0	Predicted values are identical
Terminates_Lopc	MTA1-like	1	0	Predicted values are identical
Terminates_Lopc	stck	1	0	Predicted values are identical
Terminates_Lopc	E(var)3-9	1	0	Predicted values are identical
Terminates_Lopc	sage	1	0	Predicted values are identical
Terminates_Lopc	jumu	1	0	Predicted values are identical
Terminates_Lopc	CG31388	1	0	Predicted values are identical
Terminates_Lopc	Su(var)3-7	1	0	Predicted values are identical
Terminates_Lopc	CG9799	1	0	Predicted values are identical
Terminates_Lopc	CG7987	1	0	Predicted values are identical
Terminates_Lopc	CG17806	1	0	Predicted values are identical
Terminates_Lopc	CG4854	1	0	Predicted values are identical
Terminates_Lopc	mld	1	0	Predicted values are identical
Terminates_Lopc	CG7928	1	0	Predicted values are identical
Terminates_Lopc	ttk	1	0	Predicted values are identical
Terminates_Lopc	hng3	1	0	Predicted values are identical
Terminates_Lopc	bab2	1	0	Predicted values are identical
Terminates_Lopc	Ets65A	1	0	Predicted values are identical
Terminates_Lopc	phol	1	0	Predicted values are identical
Terminates_Lopc	CG17361	1	0	Predicted values are identical
Terminates_Lopd	CG7839	1.41	0	Predicted values are identical
Terminates_Lopd	Tfb1	1.41	0	Predicted values are identical
Terminates_Lopd	CG2202	1.41	0	Predicted values are identical
Terminates_Lopd	fru	1.4	0	Predicted values are identical
Terminates_Lopd	CG11317	1.4	0	Predicted values are identical
Terminates_Lopd	stwl	1.39	0	Predicted values are identical
Terminates_Lopd	Hr78	1.34	0	Predicted values are identical
Terminates_Lopd	mute	1.33	0	Predicted values are identical
Terminates_Lopd	CG14200	1.23	0	Predicted values are identical
Terminates_Lopd	MTA1-like	1	0	Predicted values are identical
Terminates_Lopd	Pbp95	1	0	Predicted values are identical
Terminates_Lopd	hng2	1	0	Predicted values are identical
Terminates_Lopd	hth	1	0	Predicted values are identical
Terminates_Lopd	CG31388	1	0	Predicted values are identical
Terminates_Lopd	svp	1	0	Predicted values are identical
Terminates_Lopd	CG4424	1	0	Predicted values are identical
Terminates_Lopd	sba	1	0	Predicted values are identical
Terminates_Lopd	Hr96	1	0	Predicted values are identical
Terminates_Lopd	fkh	1	0	Predicted values are identical
Terminates_Lopd	CG1792	1	0	Predicted values are identical
Terminates_Lopd	mod	1	0	Predicted values are identical
Terminates_Lopd	pfk	1	0	Predicted values are identical
Terminates_Lopd	Asciz	1	0	Predicted values are identical
Terminates_Lopd	CG9948	1	0	Predicted values are identical
Terminates_Lopd	CG6765	1	0	Predicted values are identical
Terminates_Lopd	Cdk8	1	0	Predicted values are identical
Terminates_Lopd	CG17359	1	0	Predicted values are identical
Terminates_Lopd	CG45071	1	0	Predicted values are identical
Terminates_Lopd	Su(z)12	1	0	Predicted values are identical
Terminates_Lopd	CG11247	1	0	Predicted values are identical
Terminates_Lo1	sim	2.39	7.69	Predicted values are identical
Terminates_Lo1	CR43670	2.12	7.69	Predicted values are identical
Terminates_Lo1	achi	2.08	7.69	Predicted values are identical
Terminates_Lo1	polybromo	1.99	7.69	Predicted values are identical
Terminates_Lo1	CG8216	1.95	7.69	Predicted values are identical
Terminates_Lo1	Kdm4A	1.72	7.69	Predicted values are identical
Terminates_Lo1	MED15	1.71	7.69	Predicted values are identical
Terminates_Lo1	Ada2b	1.71	7.69	Predicted values are identical
Terminates_Lo1	bab1	1.71	7.69	Predicted values are identical
Terminates_Lo1	CG6689	1.68	7.69	Predicted values are identical
Terminates_Lo1	SoxN	1.63	7.69	Predicted values are identical
Terminates_Lo1	stck	1.56	7.69	Predicted values are identical
Terminates_Lo1	Vsx1	1.47	7.69	Predicted values are identical
Terminates_Lo1	CG14711	1.42	7.69	Predicted values are identical
Terminates_Lo1	CG30403	1.42	7.69	Predicted values are identical
Terminates_Lo1	Chrac-14	1.42	7.69	Predicted values are identical
Terminates_Lo1	CR43671	1.42	7.69	Predicted values are identical
Terminates_Lo1	crc	1.42	7.69	Predicted values are identical
Terminates_Lo1	Kdm2	1.41	7.69	Predicted values are identical
Terminates_Lo1	D	1.41	7.69	Predicted values are identical
Terminates_Lo1	CG4328	1.41	7.69	Predicted values are identical
Terminates_Lo1	CG10565	1.41	7.69	Predicted values are identical
Terminates_Lo1	Rbsn-5	1.41	7.69	Predicted values are identical
Terminates_Lo1	CG15011	1.41	7.69	Predicted values are identical
Terminates_Lo1	CG9426	1.4	7.69	Predicted values are identical
Terminates_Lo1	CG11560	1.39	7.69	Predicted values are identical
Terminates_Lo1	e(y)3	1.38	7.69	Predicted values are identical
Terminates_Lo1	dac	1.37	7.69	Predicted values are identical
Terminates_Lo1	scro	1.29	7.69	Predicted values are identical
Terminates_Lo1	CG13894	1.15	7.69	Predicted values are identical
Terminates_Lo4	pdm3	4.6	7.69	Predicted values are identical
Terminates_Lo4	CG6163	3.24	7.69	Predicted values are identical
Terminates_Lo4	Bug22	2.46	7.69	Predicted values are identical
Terminates_Lo4	erm	1.85	7.69	Predicted values are identical
Terminates_Lo4	MED11	1.8	7.69	Predicted values are identical
Terminates_Lo4	Usf	1.73	7.69	Predicted values are identical
Terminates_Lo4	stck	1.73	7.69	Predicted values are identical
Terminates_Lo4	CG4424	1.67	7.69	Predicted values are identical
Terminates_Lo4	CG11560	1.65	7.69	Predicted values are identical
Terminates_Lo4	Chrac-14	1.64	7.69	Predicted values are identical
Terminates_Lo4	RunxB	1.53	7.69	Predicted values are identical
Terminates_Lo4	ssp	1.42	7.69	Predicted values are identical
Terminates_Lo4	CG17612	1.42	7.69	Predicted values are identical
Terminates_Lo4	CG8388	1.41	7.69	Predicted values are identical
Terminates_Lo4	CG2116	1.41	7.69	Predicted values are identical
Terminates_Lo4	Dip1	1.41	7.69	Predicted values are identical
Terminates_Lo4	CG13775	1.41	7.69	Predicted values are identical
Terminates_Lo4	CG3919	1.39	7.69	Predicted values are identical
Terminates_Lo4	SoxN	1.39	7.69	Predicted values are identical
Terminates_Lo4	Cdk8	1.36	7.69	Predicted values are identical
Terminates_Lo4	ppl	1.36	7.69	Predicted values are identical
Terminates_Lo4	Taf1	1.36	7.69	Predicted values are identical
Terminates_Lo4	Vsx2	1.32	7.69	Predicted values are identical
Terminates_Lo4	nvy	1.29	7.69	Predicted values are identical
Terminates_Lo4	CG11906	1.22	7.69	Predicted values are identical
Terminates_Lo4	Mitf	1.12	7.69	Predicted values are identical
Terminates_Lo4	CG5953	1.05	7.69	Predicted values are identical
Terminates_Lo4	CG10147	1	7.69	Predicted values are identical
Terminates_Lo4	CG9776	1	7.69	Predicted values are identical
Terminates_Lo4	rn	1	7.69	Predicted values are identical
Terminates_Lo5	CG10274	4.16	11.54	Predicted values are identical
Terminates_Lo5	Vsx2	3.74	11.54	Predicted values are identical
Terminates_Lo5	Sox102F	3.46	11.54	Predicted values are identical
Terminates_Lo5	luna	3.36	11.54	Predicted values are identical
Terminates_Lo5	ap	3.23	11.54	Predicted values are identical
Terminates_Lo5	pros	2.98	11.54	Predicted values are identical
Terminates_Lo5	erm	2.41	11.54	Predicted values are identical
Terminates_Lo5	CG14117	2.21	11.54	Predicted values are identical
Terminates_Lo5	bi	2.16	11.54	Predicted values are identical
Terminates_Lo5	Vsx1	2.16	11.54	Predicted values are identical
Terminates_Lo5	Taf2	2.07	11.54	Predicted values are identical
Terminates_Lo5	CG42748	1.95	11.54	Predicted values are identical
Terminates_Lo5	CG17829	1.75	11.54	Predicted values are identical
Terminates_Lo5	ash2	1.73	11.54	Predicted values are identical
Terminates_Lo5	CG11560	1.65	11.54	Predicted values are identical
Terminates_Lo5	Mat1	1.61	11.54	Predicted values are identical
Terminates_Lo5	CG11294	1.43	11.54	Predicted values are identical
Terminates_Lo5	jigr1	1.42	11.54	Predicted values are identical
Terminates_Lo5	Tusp	1.41	11.54	Predicted values are identical
Terminates_Lo5	CG44247	1.41	11.54	Predicted values are identical
Terminates_Lo5	br	1.41	11.54	Predicted values are identical
Terminates_Lo5	Ravus	1.41	11.54	Predicted values are identical
Terminates_Lo5	RunxB	1.41	11.54	Predicted values are identical
Terminates_Lo5	CG9650	1.41	11.54	Predicted values are identical
Terminates_Lo5	CG11723	1.41	11.54	Predicted values are identical
Terminates_Lo5	TfIIEalpha	1.4	11.54	Predicted values are identical
Terminates_Lo5	danr	1.4	11.54	Predicted values are identical
Terminates_Lo5	CR43671	1.4	11.54	Predicted values are identical
Terminates_Lo5	CG17803	1.4	11.54	Predicted values are identical
Terminates_Lo5	fd59A	1.36	11.54	Predicted values are identical
sends_synaptic_output_to_region_M1	CG6683	4.96	15.38	Predicted values are identical
sends_synaptic_output_to_region_M1	Dad	3.28	15.38	Predicted values are identical
sends_synaptic_output_to_region_M1	CG32982	3.1	15.38	Predicted values are identical
sends_synaptic_output_to_region_M1	CG31224	2.81	15.38	Predicted values are identical
sends_synaptic_output_to_region_M1	abo	2.18	15.38	Predicted values are identical
sends_synaptic_output_to_region_M1	SoxN	1.93	15.38	Predicted values are identical
sends_synaptic_output_to_region_M1	CG34340	1.73	15.38	Predicted values are identical
sends_synaptic_output_to_region_M1	Ets65A	1.73	15.38	Predicted values are identical
sends_synaptic_output_to_region_M1	rn	1.72	15.38	Predicted values are identical
sends_synaptic_output_to_region_M1	MED15	1.72	15.38	Predicted values are identical
sends_synaptic_output_to_region_M1	HLH106	1.71	15.38	Predicted values are identical
sends_synaptic_output_to_region_M1	Su(z)12	1.71	15.38	Predicted values are identical
sends_synaptic_output_to_region_M1	mld	1.68	15.38	Predicted values are identical
sends_synaptic_output_to_region_M1	CG44002	1.66	15.38	Predicted values are identical
sends_synaptic_output_to_region_M1	CG14441	1.61	15.38	Predicted values are identical
sends_synaptic_output_to_region_M1	Xpd	1.56	15.38	Predicted values are identical
sends_synaptic_output_to_region_M1	Cdk8	1.45	15.38	Predicted values are identical
sends_synaptic_output_to_region_M1	CG17186	1.45	15.38	Predicted values are identical
sends_synaptic_output_to_region_M1	CG14712	1.42	15.38	Predicted values are identical
sends_synaptic_output_to_region_M1	CG10147	1.42	15.38	Predicted values are identical
sends_synaptic_output_to_region_M1	CG4820	1.41	15.38	Predicted values are identical
sends_synaptic_output_to_region_M1	egg	1.41	15.38	Predicted values are identical
sends_synaptic_output_to_region_M1	CG3281	1.41	15.38	Predicted values are identical
sends_synaptic_output_to_region_M1	CG11906	1.41	15.38	Predicted values are identical
sends_synaptic_output_to_region_M1	caz	1.41	15.38	Predicted values are identical
sends_synaptic_output_to_region_M1	CycH	1.41	15.38	Predicted values are identical
sends_synaptic_output_to_region_M1	CG9890	1.38	15.38	Predicted values are identical
sends_synaptic_output_to_region_M1	ktub	1.38	15.38	Predicted values are identical
sends_synaptic_output_to_region_M1	CG4360	1.36	15.38	Predicted values are identical
sends_synaptic_output_to_region_M1	dac	1.36	15.38	Predicted values are identical
sends_synaptic_output_to_region_M2	esn	3.44	24	1
sends_synaptic_output_to_region_M2	Psc	2.73	24	1
sends_synaptic_output_to_region_M2	Hr78	2.5	24	1
sends_synaptic_output_to_region_M2	CG5953	2.5	24	1
sends_synaptic_output_to_region_M2	mor	2.44	24	1
sends_synaptic_output_to_region_M2	Mtp	2.12	24	1
sends_synaptic_output_to_region_M2	CG3726	2.07	24	1
sends_synaptic_output_to_region_M2	Cenp-C	1.96	24	1
sends_synaptic_output_to_region_M2	tup	1.93	24	1
sends_synaptic_output_to_region_M2	aop	1.79	24	1
sends_synaptic_output_to_region_M2	lov	1.73	24	1
sends_synaptic_output_to_region_M2	Side	1.72	24	1
sends_synaptic_output_to_region_M2	mTTF	1.7	24	1
sends_synaptic_output_to_region_M2	Vsx1	1.7	24	1
sends_synaptic_output_to_region_M2	Dad	1.69	24	1
sends_synaptic_output_to_region_M2	row	1.65	24	1
sends_synaptic_output_to_region_M2	CTCF	1.61	24	1
sends_synaptic_output_to_region_M2	CG11456	1.42	24	1
sends_synaptic_output_to_region_M2	CG13775	1.42	24	1
sends_synaptic_output_to_region_M2	Pfk	1.42	24	1
sends_synaptic_output_to_region_M2	hbn	1.42	24	1
sends_synaptic_output_to_region_M2	CG4404	1.41	24	1
sends_synaptic_output_to_region_M2	dbr	1.41	24	1
sends_synaptic_output_to_region_M2	CG11902	1.41	24	1
sends_synaptic_output_to_region_M2	Fen1	1.41	24	1
sends_synaptic_output_to_region_M2	CG15601	1.41	24	1
sends_synaptic_output_to_region_M2	gce	1.4	24	1
sends_synaptic_output_to_region_M2	tsh	1.4	24	1
sends_synaptic_output_to_region_M2	ph-p	1.39	24	1
sends_synaptic_output_to_region_M2	CG5196	1.39	24	1
sends_synaptic_output_to_region_M3	Sce	5.77	31.82	-0.316227766016838
sends_synaptic_output_to_region_M3	Hr78	5.7	31.82	-0.316227766016838
sends_synaptic_output_to_region_M3	stc	4.46	31.82	-0.316227766016838
sends_synaptic_output_to_region_M3	CG9948	3.98	31.82	-0.316227766016838
sends_synaptic_output_to_region_M3	Mtp	3.8	31.82	-0.316227766016838
sends_synaptic_output_to_region_M3	jigr1	3.58	31.82	-0.316227766016838
sends_synaptic_output_to_region_M3	Brf	3.37	31.82	-0.316227766016838
sends_synaptic_output_to_region_M3	ph-p	3.11	31.82	-0.316227766016838
sends_synaptic_output_to_region_M3	CG33213	2.89	31.82	-0.316227766016838
sends_synaptic_output_to_region_M3	CG43689	2.87	31.82	-0.316227766016838
sends_synaptic_output_to_region_M3	MED22	2.45	31.82	-0.316227766016838
sends_synaptic_output_to_region_M3	slim	2.29	31.82	-0.316227766016838
sends_synaptic_output_to_region_M3	Glut4EF	2.28	31.82	-0.316227766016838
sends_synaptic_output_to_region_M3	e(y)1	2.27	31.82	-0.316227766016838
sends_synaptic_output_to_region_M3	bs	2.21	31.82	-0.316227766016838
sends_synaptic_output_to_region_M3	Bug22	2.17	31.82	-0.316227766016838
sends_synaptic_output_to_region_M3	CG8478	2.09	31.82	-0.316227766016838
sends_synaptic_output_to_region_M3	CG2199	2.02	31.82	-0.316227766016838
sends_synaptic_output_to_region_M3	Fen1	1.96	31.82	-0.316227766016838
sends_synaptic_output_to_region_M3	CG15601	1.96	31.82	-0.316227766016838
sends_synaptic_output_to_region_M3	esn	1.94	31.82	-0.316227766016838
sends_synaptic_output_to_region_M3	CG14441	1.92	31.82	-0.316227766016838
sends_synaptic_output_to_region_M3	CG17806	1.75	31.82	-0.316227766016838
sends_synaptic_output_to_region_M3	E(var)3-9	1.73	31.82	-0.316227766016838
sends_synaptic_output_to_region_M3	bi	1.72	31.82	-0.316227766016838
sends_synaptic_output_to_region_M3	CG13775	1.67	31.82	-0.316227766016838
sends_synaptic_output_to_region_M3	ERR	1.67	31.82	-0.316227766016838
sends_synaptic_output_to_region_M3	CR43671	1.66	31.82	-0.316227766016838
sends_synaptic_output_to_region_M3	Atf-2	1.65	31.82	-0.316227766016838
sends_synaptic_output_to_region_M3	CG5953	1.64	31.82	-0.316227766016838
sends_synaptic_output_to_region_M4	CG7785	2.93	13.64	Predicted values are identical
sends_synaptic_output_to_region_M4	CG10979	2.9	13.64	Predicted values are identical
sends_synaptic_output_to_region_M4	Bug22	2.18	13.64	Predicted values are identical
sends_synaptic_output_to_region_M4	CG10209	2.08	13.64	Predicted values are identical
sends_synaptic_output_to_region_M4	Mrtf	2	13.64	Predicted values are identical
sends_synaptic_output_to_region_M4	RunxB	1.9	13.64	Predicted values are identical
sends_synaptic_output_to_region_M4	CG34376	1.86	13.64	Predicted values are identical
sends_synaptic_output_to_region_M4	bab1	1.71	13.64	Predicted values are identical
sends_synaptic_output_to_region_M4	tup	1.68	13.64	Predicted values are identical
sends_synaptic_output_to_region_M4	ash2	1.66	13.64	Predicted values are identical
sends_synaptic_output_to_region_M4	ecd	1.58	13.64	Predicted values are identical
sends_synaptic_output_to_region_M4	tara	1.42	13.64	Predicted values are identical
sends_synaptic_output_to_region_M4	Rabex-5	1.42	13.64	Predicted values are identical
sends_synaptic_output_to_region_M4	Su(z)2	1.42	13.64	Predicted values are identical
sends_synaptic_output_to_region_M4	CG18764	1.41	13.64	Predicted values are identical
sends_synaptic_output_to_region_M4	CG7518	1.41	13.64	Predicted values are identical
sends_synaptic_output_to_region_M4	ttk	1.41	13.64	Predicted values are identical
sends_synaptic_output_to_region_M4	CG7745	1.41	13.64	Predicted values are identical
sends_synaptic_output_to_region_M4	CG11723	1.41	13.64	Predicted values are identical
sends_synaptic_output_to_region_M4	mld	1.41	13.64	Predicted values are identical
sends_synaptic_output_to_region_M4	brk	1.41	13.64	Predicted values are identical
sends_synaptic_output_to_region_M4	pros	1.4	13.64	Predicted values are identical
sends_synaptic_output_to_region_M4	E2f1	1.39	13.64	Predicted values are identical
sends_synaptic_output_to_region_M4	shn	1.38	13.64	Predicted values are identical
sends_synaptic_output_to_region_M4	elB	1.36	13.64	Predicted values are identical
sends_synaptic_output_to_region_M4	dom	1.32	13.64	Predicted values are identical
sends_synaptic_output_to_region_M4	Brd8	1.32	13.64	Predicted values are identical
sends_synaptic_output_to_region_M4	bsh	1.27	13.64	Predicted values are identical
sends_synaptic_output_to_region_M4	CG31224	1.26	13.64	Predicted values are identical
sends_synaptic_output_to_region_M4	luna	1.25	13.64	Predicted values are identical
sends_synaptic_output_to_region_M5	CG9932	4.61	12	Predicted values are identical
sends_synaptic_output_to_region_M5	TH1	3.86	12	Predicted values are identical
sends_synaptic_output_to_region_M5	CG13624	3.29	12	Predicted values are identical
sends_synaptic_output_to_region_M5	mor	2.44	12	Predicted values are identical
sends_synaptic_output_to_region_M5	svp	2.39	12	Predicted values are identical
sends_synaptic_output_to_region_M5	az2	2.21	12	Predicted values are identical
sends_synaptic_output_to_region_M5	CG3313	2.18	12	Predicted values are identical
sends_synaptic_output_to_region_M5	ph-p	2	12	Predicted values are identical
sends_synaptic_output_to_region_M5	mTTF	1.92	12	Predicted values are identical
sends_synaptic_output_to_region_M5	bi	1.9	12	Predicted values are identical
sends_synaptic_output_to_region_M5	su(Hw)	1.72	12	Predicted values are identical
sends_synaptic_output_to_region_M5	CG14965	1.71	12	Predicted values are identical
sends_synaptic_output_to_region_M5	Nufip	1.7	12	Predicted values are identical
sends_synaptic_output_to_region_M5	CG15435	1.69	12	Predicted values are identical
sends_synaptic_output_to_region_M5	CG44002	1.59	12	Predicted values are identical
sends_synaptic_output_to_region_M5	CG7818	1.46	12	Predicted values are identical
sends_synaptic_output_to_region_M5	nvy	1.42	12	Predicted values are identical
sends_synaptic_output_to_region_M5	msl-3	1.42	12	Predicted values are identical
sends_synaptic_output_to_region_M5	HLH106	1.42	12	Predicted values are identical
sends_synaptic_output_to_region_M5	CG10209	1.42	12	Predicted values are identical
sends_synaptic_output_to_region_M5	CG13123	1.42	12	Predicted values are identical
sends_synaptic_output_to_region_M5	CG9305	1.42	12	Predicted values are identical
sends_synaptic_output_to_region_M5	Brf	1.41	12	Predicted values are identical
sends_synaptic_output_to_region_M5	CG44247	1.41	12	Predicted values are identical
sends_synaptic_output_to_region_M5	CG18262	1.41	12	Predicted values are identical
sends_synaptic_output_to_region_M5	Met	1.41	12	Predicted values are identical
sends_synaptic_output_to_region_M5	MRG15	1.41	12	Predicted values are identical
sends_synaptic_output_to_region_M5	gce	1.41	12	Predicted values are identical
sends_synaptic_output_to_region_M5	Mitf	1.4	12	Predicted values are identical
sends_synaptic_output_to_region_M5	Atf-2	1.4	12	Predicted values are identical
sends_synaptic_output_to_region_M6	stc	3.9	12.5	Predicted values are identical
sends_synaptic_output_to_region_M6	Dll	2.53	12.5	Predicted values are identical
sends_synaptic_output_to_region_M6	luna	2.47	12.5	Predicted values are identical
sends_synaptic_output_to_region_M6	CG3313	2.41	12.5	Predicted values are identical
sends_synaptic_output_to_region_M6	CG5033	2.35	12.5	Predicted values are identical
sends_synaptic_output_to_region_M6	pita	2.28	12.5	Predicted values are identical
sends_synaptic_output_to_region_M6	Pfk	2.23	12.5	Predicted values are identical
sends_synaptic_output_to_region_M6	CG14710	2.21	12.5	Predicted values are identical
sends_synaptic_output_to_region_M6	CG6808	2.13	12.5	Predicted values are identical
sends_synaptic_output_to_region_M6	bsh	1.94	12.5	Predicted values are identical
sends_synaptic_output_to_region_M6	Dad	1.9	12.5	Predicted values are identical
sends_synaptic_output_to_region_M6	TFAM	1.82	12.5	Predicted values are identical
sends_synaptic_output_to_region_M6	CrebA	1.73	12.5	Predicted values are identical
sends_synaptic_output_to_region_M6	Dh44-R2	1.71	12.5	Predicted values are identical
sends_synaptic_output_to_region_M6	CG14712	1.68	12.5	Predicted values are identical
sends_synaptic_output_to_region_M6	rn	1.66	12.5	Predicted values are identical
sends_synaptic_output_to_region_M6	ph-p	1.64	12.5	Predicted values are identical
sends_synaptic_output_to_region_M6	Atac2	1.43	12.5	Predicted values are identical
sends_synaptic_output_to_region_M6	CG10565	1.42	12.5	Predicted values are identical
sends_synaptic_output_to_region_M6	hth	1.41	12.5	Predicted values are identical
sends_synaptic_output_to_region_M6	CG6813	1.41	12.5	Predicted values are identical
sends_synaptic_output_to_region_M6	CG45071	1.41	12.5	Predicted values are identical
sends_synaptic_output_to_region_M6	stwl	1.38	12.5	Predicted values are identical
sends_synaptic_output_to_region_M6	l(3)73Ah	1.38	12.5	Predicted values are identical
sends_synaptic_output_to_region_M6	mod	1.37	12.5	Predicted values are identical
sends_synaptic_output_to_region_M6	CG7101	1.31	12.5	Predicted values are identical
sends_synaptic_output_to_region_M6	Usf	1.28	12.5	Predicted values are identical
sends_synaptic_output_to_region_M6	CG6272	1.25	12.5	Predicted values are identical
sends_synaptic_output_to_region_M6	crc	1.24	12.5	Predicted values are identical
sends_synaptic_output_to_region_M6	svp	1.15	12.5	Predicted values are identical
sends_synaptic_output_to_region_M8	D	3.66	21.74	Predicted values are identical
sends_synaptic_output_to_region_M8	SoxN	3.61	21.74	Predicted values are identical
sends_synaptic_output_to_region_M8	Sox21b	3.43	21.74	Predicted values are identical
sends_synaptic_output_to_region_M8	Sox102F	3.35	21.74	Predicted values are identical
sends_synaptic_output_to_region_M8	Octbeta2R	3.22	21.74	Predicted values are identical
sends_synaptic_output_to_region_M8	CG17568	2.23	21.74	Predicted values are identical
sends_synaptic_output_to_region_M8	ecd	2.16	21.74	Predicted values are identical
sends_synaptic_output_to_region_M8	caz	2	21.74	Predicted values are identical
sends_synaptic_output_to_region_M8	vvl	1.99	21.74	Predicted values are identical
sends_synaptic_output_to_region_M8	CG8578	1.99	21.74	Predicted values are identical
sends_synaptic_output_to_region_M8	CG10274	1.95	21.74	Predicted values are identical
sends_synaptic_output_to_region_M8	run	1.92	21.74	Predicted values are identical
sends_synaptic_output_to_region_M8	fru	1.86	21.74	Predicted values are identical
sends_synaptic_output_to_region_M8	CG14711	1.7	21.74	Predicted values are identical
sends_synaptic_output_to_region_M8	ey	1.69	21.74	Predicted values are identical
sends_synaptic_output_to_region_M8	CG12236	1.66	21.74	Predicted values are identical
sends_synaptic_output_to_region_M8	luna	1.63	21.74	Predicted values are identical
sends_synaptic_output_to_region_M8	CG34422	1.61	21.74	Predicted values are identical
sends_synaptic_output_to_region_M8	toy	1.43	21.74	Predicted values are identical
sends_synaptic_output_to_region_M8	Bap170	1.42	21.74	Predicted values are identical
sends_synaptic_output_to_region_M8	Pfk	1.42	21.74	Predicted values are identical
sends_synaptic_output_to_region_M8	dalao	1.42	21.74	Predicted values are identical
sends_synaptic_output_to_region_M8	ham	1.42	21.74	Predicted values are identical
sends_synaptic_output_to_region_M8	RpIII128	1.41	21.74	Predicted values are identical
sends_synaptic_output_to_region_M8	ap	1.41	21.74	Predicted values are identical
sends_synaptic_output_to_region_M8	scro	1.41	21.74	Predicted values are identical
sends_synaptic_output_to_region_M8	CG3313	1.4	21.74	Predicted values are identical
sends_synaptic_output_to_region_M8	CHES-1-like	1.4	21.74	Predicted values are identical
sends_synaptic_output_to_region_M8	Su(H)	1.4	21.74	Predicted values are identical
sends_synaptic_output_to_region_M8	CG15011	1.39	21.74	Predicted values are identical
sends_synaptic_output_to_region_M9	CG17359	4.76	26.09	-0.2
sends_synaptic_output_to_region_M9	Sce	4.55	26.09	-0.2
sends_synaptic_output_to_region_M9	Taf10	4.12	26.09	-0.2
sends_synaptic_output_to_region_M9	Chrac-14	3.93	26.09	-0.2
sends_synaptic_output_to_region_M9	MED4	3.81	26.09	-0.2
sends_synaptic_output_to_region_M9	CG14710	3.69	26.09	-0.2
sends_synaptic_output_to_region_M9	CG6765	3.31	26.09	-0.2
sends_synaptic_output_to_region_M9	Dad	3.01	26.09	-0.2
sends_synaptic_output_to_region_M9	TfAP-2	2.74	26.09	-0.2
sends_synaptic_output_to_region_M9	aop	2.6	26.09	-0.2
sends_synaptic_output_to_region_M9	erm	2.31	26.09	-0.2
sends_synaptic_output_to_region_M9	sage	2.2	26.09	-0.2
sends_synaptic_output_to_region_M9	CG7987	2.2	26.09	-0.2
sends_synaptic_output_to_region_M9	achi	2.15	26.09	-0.2
sends_synaptic_output_to_region_M9	CG6683	2.14	26.09	-0.2
sends_synaptic_output_to_region_M9	CG9890	2.11	26.09	-0.2
sends_synaptic_output_to_region_M9	ab	2.03	26.09	-0.2
sends_synaptic_output_to_region_M9	CR43671	1.97	26.09	-0.2
sends_synaptic_output_to_region_M9	Vsx2	1.93	26.09	-0.2
sends_synaptic_output_to_region_M9	sr	1.83	26.09	-0.2
sends_synaptic_output_to_region_M9	CG18265	1.81	26.09	-0.2
sends_synaptic_output_to_region_M9	Hakai	1.74	26.09	-0.2
sends_synaptic_output_to_region_M9	ktub	1.7	26.09	-0.2
sends_synaptic_output_to_region_M9	CG11317	1.64	26.09	-0.2
sends_synaptic_output_to_region_M9	pros	1.64	26.09	-0.2
sends_synaptic_output_to_region_M9	run	1.61	26.09	-0.2
sends_synaptic_output_to_region_M9	hng2	1.6	26.09	-0.2
sends_synaptic_output_to_region_M9	CG11414	1.52	26.09	-0.2
sends_synaptic_output_to_region_M9	hng1	1.51	26.09	-0.2
sends_synaptic_output_to_region_M9	CG9932	1.49	26.09	-0.2
sends_synaptic_output_to_region_M10	vvl	5.03	12	Predicted values are identical
sends_synaptic_output_to_region_M10	CG4404	3.28	12	Predicted values are identical
sends_synaptic_output_to_region_M10	erm	2.75	12	Predicted values are identical
sends_synaptic_output_to_region_M10	Bug22	2.58	12	Predicted values are identical
sends_synaptic_output_to_region_M10	slim	2.52	12	Predicted values are identical
sends_synaptic_output_to_region_M10	CG18265	2.38	12	Predicted values are identical
sends_synaptic_output_to_region_M10	CG42748	2.18	12	Predicted values are identical
sends_synaptic_output_to_region_M10	bab1	2.17	12	Predicted values are identical
sends_synaptic_output_to_region_M10	CG14711	1.89	12	Predicted values are identical
sends_synaptic_output_to_region_M10	br	1.84	12	Predicted values are identical
sends_synaptic_output_to_region_M10	CG6272	1.78	12	Predicted values are identical
sends_synaptic_output_to_region_M10	Tusp	1.73	12	Predicted values are identical
sends_synaptic_output_to_region_M10	jumu	1.71	12	Predicted values are identical
sends_synaptic_output_to_region_M10	CG7928	1.71	12	Predicted values are identical
sends_synaptic_output_to_region_M10	Rbsn-5	1.71	12	Predicted values are identical
sends_synaptic_output_to_region_M10	Su(z)12	1.68	12	Predicted values are identical
sends_synaptic_output_to_region_M10	CG7101	1.65	12	Predicted values are identical
sends_synaptic_output_to_region_M10	grau	1.62	12	Predicted values are identical
sends_synaptic_output_to_region_M10	brk	1.62	12	Predicted values are identical
sends_synaptic_output_to_region_M10	Dh44-R2	1.42	12	Predicted values are identical
sends_synaptic_output_to_region_M10	CG2199	1.41	12	Predicted values are identical
sends_synaptic_output_to_region_M10	MED4	1.41	12	Predicted values are identical
sends_synaptic_output_to_region_M10	esn	1.41	12	Predicted values are identical
sends_synaptic_output_to_region_M10	Rbf	1.41	12	Predicted values are identical
sends_synaptic_output_to_region_M10	fd59A	1.41	12	Predicted values are identical
sends_synaptic_output_to_region_M10	Dip1	1.39	12	Predicted values are identical
sends_synaptic_output_to_region_M10	Mrtf	1.38	12	Predicted values are identical
sends_synaptic_output_to_region_M10	schlank	1.36	12	Predicted values are identical
sends_synaptic_output_to_region_M10	CG45071	1.36	12	Predicted values are identical
sends_synaptic_output_to_region_M10	MED15	1.36	12	Predicted values are identical
sends_synaptic_output_to_region_Lop3	Xpd	1.77	0	Predicted values are identical
sends_synaptic_output_to_region_Lop3	MED11	1.73	0	Predicted values are identical
sends_synaptic_output_to_region_Lop3	CG10147	1.73	0	Predicted values are identical
sends_synaptic_output_to_region_Lop3	CkIIalpha-i1	1.72	0	Predicted values are identical
sends_synaptic_output_to_region_Lop3	Pc	1.69	0	Predicted values are identical
sends_synaptic_output_to_region_Lop3	Cdc5	1.69	0	Predicted values are identical
sends_synaptic_output_to_region_Lop3	CG7518	1.68	0	Predicted values are identical
sends_synaptic_output_to_region_Lop3	CG11294	1.42	0	Predicted values are identical
sends_synaptic_output_to_region_Lop3	CG6686	1.42	0	Predicted values are identical
sends_synaptic_output_to_region_Lop3	pros	1.41	0	Predicted values are identical
sends_synaptic_output_to_region_Lop3	mirr	1.41	0	Predicted values are identical
sends_synaptic_output_to_region_Lop3	bs	1.41	0	Predicted values are identical
sends_synaptic_output_to_region_Lop3	dm	1.41	0	Predicted values are identical
sends_synaptic_output_to_region_Lop3	CG18764	1.41	0	Predicted values are identical
sends_synaptic_output_to_region_Lop3	fru	1.41	0	Predicted values are identical
sends_synaptic_output_to_region_Lop3	Glut4EF	1.4	0	Predicted values are identical
sends_synaptic_output_to_region_Lop3	CrebA	1.34	0	Predicted values are identical
sends_synaptic_output_to_region_Lop3	CG6163	1.34	0	Predicted values are identical
sends_synaptic_output_to_region_Lop3	CG8216	1.34	0	Predicted values are identical
sends_synaptic_output_to_region_Lop3	CG16863	1.33	0	Predicted values are identical
sends_synaptic_output_to_region_Lop3	tsh	1.05	0	Predicted values are identical
sends_synaptic_output_to_region_Lop3	MTA1-like	1	0	Predicted values are identical
sends_synaptic_output_to_region_Lop3	Cenp-C	1	0	Predicted values are identical
sends_synaptic_output_to_region_Lop3	CG4820	1	0	Predicted values are identical
sends_synaptic_output_to_region_Lop3	CG14711	1	0	Predicted values are identical
sends_synaptic_output_to_region_Lop3	CG6813	1	0	Predicted values are identical
sends_synaptic_output_to_region_Lop3	CG18476	1	0	Predicted values are identical
sends_synaptic_output_to_region_Lop3	su(Hw)	1	0	Predicted values are identical
sends_synaptic_output_to_region_Lop3	CG10669	1	0	Predicted values are identical
sends_synaptic_output_to_region_Lop3	CG4553	1	0	Predicted values are identical
sends_synaptic_output_to_region_Lop4	pita	1.72	0	Predicted values are identical
sends_synaptic_output_to_region_Lop4	elB	1.71	0	Predicted values are identical
sends_synaptic_output_to_region_Lop4	Tfb1	1.41	0	Predicted values are identical
sends_synaptic_output_to_region_Lop4	MESR4	1.41	0	Predicted values are identical
sends_synaptic_output_to_region_Lop4	CG10979	1.41	0	Predicted values are identical
sends_synaptic_output_to_region_Lop4	caz	1.41	0	Predicted values are identical
sends_synaptic_output_to_region_Lop4	CG6907	1.4	0	Predicted values are identical
sends_synaptic_output_to_region_Lop4	ash1	1.39	0	Predicted values are identical
sends_synaptic_output_to_region_Lop4	Set2	1.39	0	Predicted values are identical
sends_synaptic_output_to_region_Lop4	MTA1-like	1	0	Predicted values are identical
sends_synaptic_output_to_region_Lop4	ranshi	1	0	Predicted values are identical
sends_synaptic_output_to_region_Lop4	hng2	1	0	Predicted values are identical
sends_synaptic_output_to_region_Lop4	Kdm2	1	0	Predicted values are identical
sends_synaptic_output_to_region_Lop4	CG31388	1	0	Predicted values are identical
sends_synaptic_output_to_region_Lop4	CG3281	1	0	Predicted values are identical
sends_synaptic_output_to_region_Lop4	Ravus	1	0	Predicted values are identical
sends_synaptic_output_to_region_Lop4	CG34376	1	0	Predicted values are identical
sends_synaptic_output_to_region_Lop4	polybromo	1	0	Predicted values are identical
sends_synaptic_output_to_region_Lop4	CG11902	1	0	Predicted values are identical
sends_synaptic_output_to_region_Lop4	Tusp	1	0	Predicted values are identical
sends_synaptic_output_to_region_Lop4	wdn	1	0	Predicted values are identical
sends_synaptic_output_to_region_Lop4	zfh1	1	0	Predicted values are identical
sends_synaptic_output_to_region_Lop4	Rabex-5	1	0	Predicted values are identical
sends_synaptic_output_to_region_Lop4	CG14965	1	0	Predicted values are identical
sends_synaptic_output_to_region_Lop4	Cdk8	1	0	Predicted values are identical
sends_synaptic_output_to_region_Lop4	CG14117	1	0	Predicted values are identical
sends_synaptic_output_to_region_Lop4	CG17361	1	0	Predicted values are identical
sends_synaptic_output_to_region_Lop4	CrebA	1	0	Predicted values are identical
sends_synaptic_output_to_region_Lop4	Nufip	1	0	Predicted values are identical
sends_synaptic_output_to_region_Lop4	kin17	1	0	Predicted values are identical
sends_synaptic_output_to_region_Lo1	hang	5.07	19.23	Predicted values are identical
sends_synaptic_output_to_region_Lo1	Gdi	4.59	19.23	Predicted values are identical
sends_synaptic_output_to_region_Lo1	sim	4.32	19.23	Predicted values are identical
sends_synaptic_output_to_region_Lo1	CTPsyn	3.81	19.23	Predicted values are identical
sends_synaptic_output_to_region_Lo1	Atac2	3.45	19.23	Predicted values are identical
sends_synaptic_output_to_region_Lo1	ush	3.4	19.23	Predicted values are identical
sends_synaptic_output_to_region_Lo1	TH1	3.38	19.23	Predicted values are identical
sends_synaptic_output_to_region_Lo1	CG11085	3.38	19.23	Predicted values are identical
sends_synaptic_output_to_region_Lo1	E2f1	3.34	19.23	Predicted values are identical
sends_synaptic_output_to_region_Lo1	spt4	3.25	19.23	Predicted values are identical
sends_synaptic_output_to_region_Lo1	Su(var)3-9	2.78	19.23	Predicted values are identical
sends_synaptic_output_to_region_Lo1	CG6683	2.73	19.23	Predicted values are identical
sends_synaptic_output_to_region_Lo1	vvl	2.18	19.23	Predicted values are identical
sends_synaptic_output_to_region_Lo1	e(y)3	2.14	19.23	Predicted values are identical
sends_synaptic_output_to_region_Lo1	kin17	1.86	19.23	Predicted values are identical
sends_synaptic_output_to_region_Lo1	mod	1.85	19.23	Predicted values are identical
sends_synaptic_output_to_region_Lo1	Taf5	1.79	19.23	Predicted values are identical
sends_synaptic_output_to_region_Lo1	ap	1.78	19.23	Predicted values are identical
sends_synaptic_output_to_region_Lo1	CG31388	1.69	19.23	Predicted values are identical
sends_synaptic_output_to_region_Lo1	dm	1.68	19.23	Predicted values are identical
sends_synaptic_output_to_region_Lo1	CG4360	1.66	19.23	Predicted values are identical
sends_synaptic_output_to_region_Lo1	Side	1.5	19.23	Predicted values are identical
sends_synaptic_output_to_region_Lo1	Lmpt	1.5	19.23	Predicted values are identical
sends_synaptic_output_to_region_Lo1	MED22	1.46	19.23	Predicted values are identical
sends_synaptic_output_to_region_Lo1	Glut4EF	1.42	19.23	Predicted values are identical
sends_synaptic_output_to_region_Lo1	su(Hw)	1.42	19.23	Predicted values are identical
sends_synaptic_output_to_region_Lo1	CG6765	1.42	19.23	Predicted values are identical
sends_synaptic_output_to_region_Lo1	luna	1.42	19.23	Predicted values are identical
sends_synaptic_output_to_region_Lo1	Atf3	1.41	19.23	Predicted values are identical
sends_synaptic_output_to_region_Lo1	CG34340	1.41	19.23	Predicted values are identical
sends_synaptic_output_to_region_Lo2	MED25	3.15	0	Predicted values are identical
sends_synaptic_output_to_region_Lo2	ush	1.72	0	Predicted values are identical
sends_synaptic_output_to_region_Lo2	Rbf	1.62	0	Predicted values are identical
sends_synaptic_output_to_region_Lo2	CG17803	1.58	0	Predicted values are identical
sends_synaptic_output_to_region_Lo2	trem	1.41	0	Predicted values are identical
sends_synaptic_output_to_region_Lo2	ZnT49B	1.41	0	Predicted values are identical
sends_synaptic_output_to_region_Lo2	mrn	1.41	0	Predicted values are identical
sends_synaptic_output_to_region_Lo2	CG14441	1.41	0	Predicted values are identical
sends_synaptic_output_to_region_Lo2	Set2	1.41	0	Predicted values are identical
sends_synaptic_output_to_region_Lo2	CG2199	1.41	0	Predicted values are identical
sends_synaptic_output_to_region_Lo2	CG14117	1.41	0	Predicted values are identical
sends_synaptic_output_to_region_Lo2	Hmg-2	1.41	0	Predicted values are identical
sends_synaptic_output_to_region_Lo2	CG43343	1.41	0	Predicted values are identical
sends_synaptic_output_to_region_Lo2	Chrac-14	1.41	0	Predicted values are identical
sends_synaptic_output_to_region_Lo2	CG17361	1.4	0	Predicted values are identical
sends_synaptic_output_to_region_Lo2	CG3163	1.4	0	Predicted values are identical
sends_synaptic_output_to_region_Lo2	ap	1.39	0	Predicted values are identical
sends_synaptic_output_to_region_Lo2	mip120	1.39	0	Predicted values are identical
sends_synaptic_output_to_region_Lo2	her	1.39	0	Predicted values are identical
sends_synaptic_output_to_region_Lo2	sqz	1.38	0	Predicted values are identical
sends_synaptic_output_to_region_Lo2	jing	1.38	0	Predicted values are identical
sends_synaptic_output_to_region_Lo2	CG6272	1.36	0	Predicted values are identical
sends_synaptic_output_to_region_Lo2	CG7745	1.31	0	Predicted values are identical
sends_synaptic_output_to_region_Lo2	Ets65A	1.29	0	Predicted values are identical
sends_synaptic_output_to_region_Lo2	CG18476	1.27	0	Predicted values are identical
sends_synaptic_output_to_region_Lo2	polybromo	1.22	0	Predicted values are identical
sends_synaptic_output_to_region_Lo2	mod	1.14	0	Predicted values are identical
sends_synaptic_output_to_region_Lo2	CG2611	1.06	0	Predicted values are identical
sends_synaptic_output_to_region_Lo2	pros	1.05	0	Predicted values are identical
sends_synaptic_output_to_region_Lo2	Atu	1	0	Predicted values are identical
sends_synaptic_output_to_region_Lo4	Chrac-14	2.87	20	Predicted values are identical
sends_synaptic_output_to_region_Lo4	slim	2.52	20	Predicted values are identical
sends_synaptic_output_to_region_Lo4	hbn	2.5	20	Predicted values are identical
sends_synaptic_output_to_region_Lo4	CG14710	2.45	20	Predicted values are identical
sends_synaptic_output_to_region_Lo4	CG3281	2.23	20	Predicted values are identical
sends_synaptic_output_to_region_Lo4	Side	2.16	20	Predicted values are identical
sends_synaptic_output_to_region_Lo4	CG34376	2.14	20	Predicted values are identical
sends_synaptic_output_to_region_Lo4	lov	2.05	20	Predicted values are identical
sends_synaptic_output_to_region_Lo4	dmrt99B	2.01	20	Predicted values are identical
sends_synaptic_output_to_region_Lo4	CG6683	1.96	20	Predicted values are identical
sends_synaptic_output_to_region_Lo4	Pfk	1.9	20	Predicted values are identical
sends_synaptic_output_to_region_Lo4	Dip1	1.81	20	Predicted values are identical
sends_synaptic_output_to_region_Lo4	Bug22	1.76	20	Predicted values are identical
sends_synaptic_output_to_region_Lo4	CG6813	1.72	20	Predicted values are identical
sends_synaptic_output_to_region_Lo4	ham	1.71	20	Predicted values are identical
sends_synaptic_output_to_region_Lo4	CG30403	1.63	20	Predicted values are identical
sends_synaptic_output_to_region_Lo4	Ada2b	1.63	20	Predicted values are identical
sends_synaptic_output_to_region_Lo4	ash2	1.41	20	Predicted values are identical
sends_synaptic_output_to_region_Lo4	Vsx2	1.41	20	Predicted values are identical
sends_synaptic_output_to_region_Lo4	Plzf	1.41	20	Predicted values are identical
sends_synaptic_output_to_region_Lo4	Ravus	1.41	20	Predicted values are identical
sends_synaptic_output_to_region_Lo4	MED18	1.4	20	Predicted values are identical
sends_synaptic_output_to_region_Lo4	nvy	1.4	20	Predicted values are identical
sends_synaptic_output_to_region_Lo4	mip120	1.36	20	Predicted values are identical
sends_synaptic_output_to_region_Lo4	MED22	1.35	20	Predicted values are identical
sends_synaptic_output_to_region_Lo4	CG10147	1.33	20	Predicted values are identical
sends_synaptic_output_to_region_Lo4	Nf-YA	1.33	20	Predicted values are identical
sends_synaptic_output_to_region_Lo4	Tip60	1.32	20	Predicted values are identical
sends_synaptic_output_to_region_Lo4	CG18262	1.32	20	Predicted values are identical
sends_synaptic_output_to_region_Lo4	CG4360	1.29	20	Predicted values are identical
sends_synaptic_output_to_region_Lo5	erm	5.25	11.54	Predicted values are identical
sends_synaptic_output_to_region_Lo5	CG14117	4.41	11.54	Predicted values are identical
sends_synaptic_output_to_region_Lo5	Sox102F	4.02	11.54	Predicted values are identical
sends_synaptic_output_to_region_Lo5	Vsx2	3.24	11.54	Predicted values are identical
sends_synaptic_output_to_region_Lo5	Vsx1	2.95	11.54	Predicted values are identical
sends_synaptic_output_to_region_Lo5	CG14441	2.91	11.54	Predicted values are identical
sends_synaptic_output_to_region_Lo5	Mes4	2.39	11.54	Predicted values are identical
sends_synaptic_output_to_region_Lo5	CG10274	2.18	11.54	Predicted values are identical
sends_synaptic_output_to_region_Lo5	ap	1.92	11.54	Predicted values are identical
sends_synaptic_output_to_region_Lo5	CG17186	1.71	11.54	Predicted values are identical
sends_synaptic_output_to_region_Lo5	PHDP	1.64	11.54	Predicted values are identical
sends_synaptic_output_to_region_Lo5	Meics	1.56	11.54	Predicted values are identical
sends_synaptic_output_to_region_Lo5	CTCF	1.42	11.54	Predicted values are identical
sends_synaptic_output_to_region_Lo5	CG10669	1.42	11.54	Predicted values are identical
sends_synaptic_output_to_region_Lo5	Glut4EF	1.41	11.54	Predicted values are identical
sends_synaptic_output_to_region_Lo5	CG30020	1.41	11.54	Predicted values are identical
sends_synaptic_output_to_region_Lo5	Psc	1.41	11.54	Predicted values are identical
sends_synaptic_output_to_region_Lo5	Nf-YA	1.41	11.54	Predicted values are identical
sends_synaptic_output_to_region_Lo5	e(y)3	1.38	11.54	Predicted values are identical
sends_synaptic_output_to_region_Lo5	Pif1A	1.37	11.54	Predicted values are identical
sends_synaptic_output_to_region_Lo5	SoxN	1.36	11.54	Predicted values are identical
sends_synaptic_output_to_region_Lo5	MED25	1.34	11.54	Predicted values are identical
sends_synaptic_output_to_region_Lo5	Ada2b	1.34	11.54	Predicted values are identical
sends_synaptic_output_to_region_Lo5	RpIII128	1.19	11.54	Predicted values are identical
sends_synaptic_output_to_region_Lo5	pros	1.18	11.54	Predicted values are identical
sends_synaptic_output_to_region_Lo5	mirr	1.17	11.54	Predicted values are identical
sends_synaptic_output_to_region_Lo5	CG34422	1.15	11.54	Predicted values are identical
sends_synaptic_output_to_region_Lo5	foxo	1.11	11.54	Predicted values are identical
sends_synaptic_output_to_region_Lo5	toy	1.09	11.54	Predicted values are identical
sends_synaptic_output_to_region_Lo5	stc	1.05	11.54	Predicted values are identical
receives_synaptic_input_in_region_lamina	luna	1.4	0	Predicted values are identical
receives_synaptic_input_in_region_lamina	ecd	1.4	0	Predicted values are identical
receives_synaptic_input_in_region_lamina	Kdm2	1	0	Predicted values are identical
receives_synaptic_input_in_region_lamina	CG6813	1	0	Predicted values are identical
receives_synaptic_input_in_region_lamina	CG6276	1	0	Predicted values are identical
receives_synaptic_input_in_region_lamina	sba	1	0	Predicted values are identical
receives_synaptic_input_in_region_lamina	bigmax	1	0	Predicted values are identical
receives_synaptic_input_in_region_lamina	Brd8	1	0	Predicted values are identical
receives_synaptic_input_in_region_lamina	CG32105	1	0	Predicted values are identical
receives_synaptic_input_in_region_lamina	stwl	1	0	Predicted values are identical
receives_synaptic_input_in_region_lamina	Br140	1	0	Predicted values are identical
receives_synaptic_input_in_region_lamina	RpIII128	1	0	Predicted values are identical
receives_synaptic_input_in_region_lamina	Su(z)2	1	0	Predicted values are identical
receives_synaptic_input_in_region_lamina	Bx	1	0	Predicted values are identical
receives_synaptic_input_in_region_lamina	elB	1	0	Predicted values are identical
receives_synaptic_input_in_region_lamina	foxo	0.07	0	Predicted values are identical
receives_synaptic_input_in_region_lamina	CG9776	0	0	Predicted values are identical
receives_synaptic_input_in_region_lamina	Dip2	0	0	Predicted values are identical
receives_synaptic_input_in_region_lamina	CG14667	0	0	Predicted values are identical
receives_synaptic_input_in_region_lamina	Atu	0	0	Predicted values are identical
receives_synaptic_input_in_region_lamina	MTA1-like	0	0	Predicted values are identical
receives_synaptic_input_in_region_lamina	CG10979	0	0	Predicted values are identical
receives_synaptic_input_in_region_lamina	Taf1	0	0	Predicted values are identical
receives_synaptic_input_in_region_lamina	Mlp84B	0	0	Predicted values are identical
receives_synaptic_input_in_region_lamina	rn	0	0	Predicted values are identical
receives_synaptic_input_in_region_lamina	Pbp95	0	0	Predicted values are identical
receives_synaptic_input_in_region_lamina	Ada2b	0	0	Predicted values are identical
receives_synaptic_input_in_region_lamina	stck	0	0	Predicted values are identical
receives_synaptic_input_in_region_lamina	Cenp-C	0	0	Predicted values are identical
receives_synaptic_input_in_region_lamina	CG8145	0	0	Predicted values are identical
receives_synaptic_input_in_region_M1	CG4404	3.53	53.85	0.447213595499958
receives_synaptic_input_in_region_M1	MED18	3.26	53.85	0.447213595499958
receives_synaptic_input_in_region_M1	Kdm4A	2.94	53.85	0.447213595499958
receives_synaptic_input_in_region_M1	Hr96	2.83	53.85	0.447213595499958
receives_synaptic_input_in_region_M1	CG9215	2.82	53.85	0.447213595499958
receives_synaptic_input_in_region_M1	GATAd	2.13	53.85	0.447213595499958
receives_synaptic_input_in_region_M1	CG10274	2.07	53.85	0.447213595499958
receives_synaptic_input_in_region_M1	phol	2.05	53.85	0.447213595499958
receives_synaptic_input_in_region_M1	Hmg-2	2	53.85	0.447213595499958
receives_synaptic_input_in_region_M1	CG6689	1.98	53.85	0.447213595499958
receives_synaptic_input_in_region_M1	CG9776	1.93	53.85	0.447213595499958
receives_synaptic_input_in_region_M1	Su(var)3-7	1.9	53.85	0.447213595499958
receives_synaptic_input_in_region_M1	Side	1.89	53.85	0.447213595499958
receives_synaptic_input_in_region_M1	CG18265	1.87	53.85	0.447213595499958
receives_synaptic_input_in_region_M1	Chrac-14	1.81	53.85	0.447213595499958
receives_synaptic_input_in_region_M1	mute	1.8	53.85	0.447213595499958
receives_synaptic_input_in_region_M1	CG18764	1.78	53.85	0.447213595499958
receives_synaptic_input_in_region_M1	ktub	1.73	53.85	0.447213595499958
receives_synaptic_input_in_region_M1	Camta	1.73	53.85	0.447213595499958
receives_synaptic_input_in_region_M1	stc	1.71	53.85	0.447213595499958
receives_synaptic_input_in_region_M1	CG10949	1.68	53.85	0.447213595499958
receives_synaptic_input_in_region_M1	ham	1.64	53.85	0.447213595499958
receives_synaptic_input_in_region_M1	CG10979	1.63	53.85	0.447213595499958
receives_synaptic_input_in_region_M1	CG11723	1.62	53.85	0.447213595499958
receives_synaptic_input_in_region_M1	Atac2	1.58	53.85	0.447213595499958
receives_synaptic_input_in_region_M1	MED20	1.57	53.85	0.447213595499958
receives_synaptic_input_in_region_M1	Bug22	1.56	53.85	0.447213595499958
receives_synaptic_input_in_region_M1	CG17829	1.54	53.85	0.447213595499958
receives_synaptic_input_in_region_M1	CG4820	1.52	53.85	0.447213595499958
receives_synaptic_input_in_region_M1	dom	1.5	53.85	0.447213595499958
receives_synaptic_input_in_region_M2	Gdi	5.66	20	1
receives_synaptic_input_in_region_M2	CG11085	5.06	20	1
receives_synaptic_input_in_region_M2	CG1647	4.29	20	1
receives_synaptic_input_in_region_M2	CG31388	3.92	20	1
receives_synaptic_input_in_region_M2	pdm3	3.79	20	1
receives_synaptic_input_in_region_M2	sima	3.77	20	1
receives_synaptic_input_in_region_M2	Glut4EF	3.51	20	1
receives_synaptic_input_in_region_M2	Snoo	3.41	20	1
receives_synaptic_input_in_region_M2	ecd	3	20	1
receives_synaptic_input_in_region_M2	erm	2.9	20	1
receives_synaptic_input_in_region_M2	luna	2.76	20	1
receives_synaptic_input_in_region_M2	Bug22	2.73	20	1
receives_synaptic_input_in_region_M2	Acf1	2.68	20	1
receives_synaptic_input_in_region_M2	dm	2.59	20	1
receives_synaptic_input_in_region_M2	Elp3	2.48	20	1
receives_synaptic_input_in_region_M2	MTA1-like	2.48	20	1
receives_synaptic_input_in_region_M2	CTCF	2.4	20	1
receives_synaptic_input_in_region_M2	Sox102F	2.38	20	1
receives_synaptic_input_in_region_M2	hbn	2.29	20	1
receives_synaptic_input_in_region_M2	shn	2.22	20	1
receives_synaptic_input_in_region_M2	CG14667	2.21	20	1
receives_synaptic_input_in_region_M2	ADD1	2.18	20	1
receives_synaptic_input_in_region_M2	CG6686	2.14	20	1
receives_synaptic_input_in_region_M2	CG3815	2.14	20	1
receives_synaptic_input_in_region_M2	Mtp	2.06	20	1
receives_synaptic_input_in_region_M2	brk	2.05	20	1
receives_synaptic_input_in_region_M2	gce	1.98	20	1
receives_synaptic_input_in_region_M2	E2f1	1.96	20	1
receives_synaptic_input_in_region_M2	az2	1.92	20	1
receives_synaptic_input_in_region_M2	CG34340	1.86	20	1
receives_synaptic_input_in_region_M3	CG15601	5.71	31.82	0
receives_synaptic_input_in_region_M3	kn	4.54	31.82	0
receives_synaptic_input_in_region_M3	CG11723	3.71	31.82	0
receives_synaptic_input_in_region_M3	CG13624	3.56	31.82	0
receives_synaptic_input_in_region_M3	Acf1	3.46	31.82	0
receives_synaptic_input_in_region_M3	mod	3.18	31.82	0
receives_synaptic_input_in_region_M3	ash1	3.06	31.82	0
receives_synaptic_input_in_region_M3	Ada2b	2.97	31.82	0
receives_synaptic_input_in_region_M3	Atf-2	2.89	31.82	0
receives_synaptic_input_in_region_M3	CG43689	2.83	31.82	0
receives_synaptic_input_in_region_M3	CG31388	2.8	31.82	0
receives_synaptic_input_in_region_M3	MED22	2.79	31.82	0
receives_synaptic_input_in_region_M3	fkh	2.72	31.82	0
receives_synaptic_input_in_region_M3	Hr39	2.58	31.82	0
receives_synaptic_input_in_region_M3	CG17829	2.51	31.82	0
receives_synaptic_input_in_region_M3	Chrac-16	2.51	31.82	0
receives_synaptic_input_in_region_M3	CG17802	2.5	31.82	0
receives_synaptic_input_in_region_M3	chif	2.26	31.82	0
receives_synaptic_input_in_region_M3	CG17612	2.18	31.82	0
receives_synaptic_input_in_region_M3	hth	2.05	31.82	0
receives_synaptic_input_in_region_M3	Hakai	1.78	31.82	0
receives_synaptic_input_in_region_M3	row	1.73	31.82	0
receives_synaptic_input_in_region_M3	NK7.1	1.72	31.82	0
receives_synaptic_input_in_region_M3	Pfk	1.72	31.82	0
receives_synaptic_input_in_region_M3	CG13775	1.72	31.82	0
receives_synaptic_input_in_region_M3	CG14711	1.7	31.82	0
receives_synaptic_input_in_region_M3	Bug22	1.7	31.82	0
receives_synaptic_input_in_region_M3	sima	1.69	31.82	0
receives_synaptic_input_in_region_M3	CG3726	1.69	31.82	0
receives_synaptic_input_in_region_M3	dmrt99B	1.69	31.82	0
receives_synaptic_input_in_region_M4	CG31388	5.62	18.18	0.25
receives_synaptic_input_in_region_M4	nvy	5.3	18.18	0.25
receives_synaptic_input_in_region_M4	CG6683	4.24	18.18	0.25
receives_synaptic_input_in_region_M4	Gdi	4.22	18.18	0.25
receives_synaptic_input_in_region_M4	CTPsyn	3.12	18.18	0.25
receives_synaptic_input_in_region_M4	CG8314	2.81	18.18	0.25
receives_synaptic_input_in_region_M4	CG11723	2.75	18.18	0.25
receives_synaptic_input_in_region_M4	Su(var)3-7	2.74	18.18	0.25
receives_synaptic_input_in_region_M4	aop	2.72	18.18	0.25
receives_synaptic_input_in_region_M4	CG3281	2.64	18.18	0.25
receives_synaptic_input_in_region_M4	spt4	2.53	18.18	0.25
receives_synaptic_input_in_region_M4	pita	2.52	18.18	0.25
receives_synaptic_input_in_region_M4	CG15601	2.38	18.18	0.25
receives_synaptic_input_in_region_M4	schlank	2.24	18.18	0.25
receives_synaptic_input_in_region_M4	ERR	2.22	18.18	0.25
receives_synaptic_input_in_region_M4	Kdm2	2.16	18.18	0.25
receives_synaptic_input_in_region_M4	mirr	2.15	18.18	0.25
receives_synaptic_input_in_region_M4	Tusp	2.12	18.18	0.25
receives_synaptic_input_in_region_M4	phtf	2.08	18.18	0.25
receives_synaptic_input_in_region_M4	sima	2.03	18.18	0.25
receives_synaptic_input_in_region_M4	MTA1-like	1.99	18.18	0.25
receives_synaptic_input_in_region_M4	CG6163	1.98	18.18	0.25
receives_synaptic_input_in_region_M4	luna	1.97	18.18	0.25
receives_synaptic_input_in_region_M4	CG7745	1.95	18.18	0.25
receives_synaptic_input_in_region_M4	CG13123	1.95	18.18	0.25
receives_synaptic_input_in_region_M4	CR43671	1.94	18.18	0.25
receives_synaptic_input_in_region_M4	CG3838	1.93	18.18	0.25
receives_synaptic_input_in_region_M4	CG45071	1.92	18.18	0.25
receives_synaptic_input_in_region_M4	mip120	1.72	18.18	0.25
receives_synaptic_input_in_region_M4	CG4936	1.71	18.18	0.25
receives_synaptic_input_in_region_M5	TH1	4.86	36	Predicted values are identical
receives_synaptic_input_in_region_M5	CG14965	4.8	36	Predicted values are identical
receives_synaptic_input_in_region_M5	zfh2	4.34	36	Predicted values are identical
receives_synaptic_input_in_region_M5	Cenp-C	3.9	36	Predicted values are identical
receives_synaptic_input_in_region_M5	Psc	3.43	36	Predicted values are identical
receives_synaptic_input_in_region_M5	TFAM	3.03	36	Predicted values are identical
receives_synaptic_input_in_region_M5	CG34340	2.41	36	Predicted values are identical
receives_synaptic_input_in_region_M5	bs	2.31	36	Predicted values are identical
receives_synaptic_input_in_region_M5	CG13894	2.24	36	Predicted values are identical
receives_synaptic_input_in_region_M5	CG7368	2.14	36	Predicted values are identical
receives_synaptic_input_in_region_M5	tj	2.08	36	Predicted values are identical
receives_synaptic_input_in_region_M5	CG8314	2.01	36	Predicted values are identical
receives_synaptic_input_in_region_M5	Pcl	1.97	36	Predicted values are identical
receives_synaptic_input_in_region_M5	mod	1.9	36	Predicted values are identical
receives_synaptic_input_in_region_M5	CG7386	1.9	36	Predicted values are identical
receives_synaptic_input_in_region_M5	egg	1.88	36	Predicted values are identical
receives_synaptic_input_in_region_M5	CG4424	1.87	36	Predicted values are identical
receives_synaptic_input_in_region_M5	Hmg-2	1.87	36	Predicted values are identical
receives_synaptic_input_in_region_M5	spt4	1.85	36	Predicted values are identical
receives_synaptic_input_in_region_M5	Xpd	1.85	36	Predicted values are identical
receives_synaptic_input_in_region_M5	CG3313	1.78	36	Predicted values are identical
receives_synaptic_input_in_region_M5	Pfk	1.77	36	Predicted values are identical
receives_synaptic_input_in_region_M5	scro	1.73	36	Predicted values are identical
receives_synaptic_input_in_region_M5	Hakai	1.72	36	Predicted values are identical
receives_synaptic_input_in_region_M5	mor	1.69	36	Predicted values are identical
receives_synaptic_input_in_region_M5	Ada2b	1.67	36	Predicted values are identical
receives_synaptic_input_in_region_M5	Chrac-14	1.66	36	Predicted values are identical
receives_synaptic_input_in_region_M5	CG3726	1.66	36	Predicted values are identical
receives_synaptic_input_in_region_M5	CG6683	1.65	36	Predicted values are identical
receives_synaptic_input_in_region_M5	ey	1.64	36	Predicted values are identical
receives_synaptic_input_in_region_M6	Lim3	3.28	16.67	Predicted values are identical
receives_synaptic_input_in_region_M6	sage	2.62	16.67	Predicted values are identical
receives_synaptic_input_in_region_M6	Sry-delta	2.53	16.67	Predicted values are identical
receives_synaptic_input_in_region_M6	bs	2.5	16.67	Predicted values are identical
receives_synaptic_input_in_region_M6	dalao	2.31	16.67	Predicted values are identical
receives_synaptic_input_in_region_M6	Psc	2.12	16.67	Predicted values are identical
receives_synaptic_input_in_region_M6	l(3)73Ah	1.97	16.67	Predicted values are identical
receives_synaptic_input_in_region_M6	e(y)3	1.89	16.67	Predicted values are identical
receives_synaptic_input_in_region_M6	CG31365	1.86	16.67	Predicted values are identical
receives_synaptic_input_in_region_M6	jing	1.84	16.67	Predicted values are identical
receives_synaptic_input_in_region_M6	TfIIEalpha	1.73	16.67	Predicted values are identical
receives_synaptic_input_in_region_M6	fkh	1.7	16.67	Predicted values are identical
receives_synaptic_input_in_region_M6	CG9305	1.68	16.67	Predicted values are identical
receives_synaptic_input_in_region_M6	CG17568	1.66	16.67	Predicted values are identical
receives_synaptic_input_in_region_M6	CG43343	1.66	16.67	Predicted values are identical
receives_synaptic_input_in_region_M6	Elp3	1.65	16.67	Predicted values are identical
receives_synaptic_input_in_region_M6	Cdc5	1.62	16.67	Predicted values are identical
receives_synaptic_input_in_region_M6	CR43671	1.62	16.67	Predicted values are identical
receives_synaptic_input_in_region_M6	Usf	1.54	16.67	Predicted values are identical
receives_synaptic_input_in_region_M6	jumu	1.49	16.67	Predicted values are identical
receives_synaptic_input_in_region_M6	CG3726	1.42	16.67	Predicted values are identical
receives_synaptic_input_in_region_M6	Dip2	1.42	16.67	Predicted values are identical
receives_synaptic_input_in_region_M6	Mitf	1.42	16.67	Predicted values are identical
receives_synaptic_input_in_region_M6	bab1	1.41	16.67	Predicted values are identical
receives_synaptic_input_in_region_M6	CG18476	1.41	16.67	Predicted values are identical
receives_synaptic_input_in_region_M6	sba	1.41	16.67	Predicted values are identical
receives_synaptic_input_in_region_M6	Acf1	1.41	16.67	Predicted values are identical
receives_synaptic_input_in_region_M6	CG13775	1.4	16.67	Predicted values are identical
receives_synaptic_input_in_region_M6	Mat1	1.39	16.67	Predicted values are identical
receives_synaptic_input_in_region_M6	Tfb1	1.34	16.67	Predicted values are identical
receives_synaptic_input_in_region_M8	CG17612	4.42	17.39	Predicted values are identical
receives_synaptic_input_in_region_M8	Sox21b	4.13	17.39	Predicted values are identical
receives_synaptic_input_in_region_M8	D	3.77	17.39	Predicted values are identical
receives_synaptic_input_in_region_M8	CG9215	3.51	17.39	Predicted values are identical
receives_synaptic_input_in_region_M8	CG18476	2.99	17.39	Predicted values are identical
receives_synaptic_input_in_region_M8	ey	2.81	17.39	Predicted values are identical
receives_synaptic_input_in_region_M8	Su(z)12	2.66	17.39	Predicted values are identical
receives_synaptic_input_in_region_M8	trem	2.55	17.39	Predicted values are identical
receives_synaptic_input_in_region_M8	pfk	2.54	17.39	Predicted values are identical
receives_synaptic_input_in_region_M8	CG4553	2.16	17.39	Predicted values are identical
receives_synaptic_input_in_region_M8	ranshi	1.98	17.39	Predicted values are identical
receives_synaptic_input_in_region_M8	Pbp95	1.89	17.39	Predicted values are identical
receives_synaptic_input_in_region_M8	SoxN	1.88	17.39	Predicted values are identical
receives_synaptic_input_in_region_M8	fru	1.74	17.39	Predicted values are identical
receives_synaptic_input_in_region_M8	scro	1.73	17.39	Predicted values are identical
receives_synaptic_input_in_region_M8	Octbeta2R	1.73	17.39	Predicted values are identical
receives_synaptic_input_in_region_M8	CG33695	1.69	17.39	Predicted values are identical
receives_synaptic_input_in_region_M8	Cdc5	1.51	17.39	Predicted values are identical
receives_synaptic_input_in_region_M8	su(Hw)	1.46	17.39	Predicted values are identical
receives_synaptic_input_in_region_M8	MBD-R2	1.42	17.39	Predicted values are identical
receives_synaptic_input_in_region_M8	CG11294	1.42	17.39	Predicted values are identical
receives_synaptic_input_in_region_M8	Su(H)	1.42	17.39	Predicted values are identical
receives_synaptic_input_in_region_M8	Atu	1.41	17.39	Predicted values are identical
receives_synaptic_input_in_region_M8	CG6276	1.41	17.39	Predicted values are identical
receives_synaptic_input_in_region_M8	Pfk	1.41	17.39	Predicted values are identical
receives_synaptic_input_in_region_M8	CG10565	1.41	17.39	Predicted values are identical
receives_synaptic_input_in_region_M8	CG10209	1.41	17.39	Predicted values are identical
receives_synaptic_input_in_region_M8	CG9890	1.41	17.39	Predicted values are identical
receives_synaptic_input_in_region_M8	CR43670	1.41	17.39	Predicted values are identical
receives_synaptic_input_in_region_M8	CG12942	1.4	17.39	Predicted values are identical
receives_synaptic_input_in_region_M9	mirr	3.75	13.04	Predicted values are identical
receives_synaptic_input_in_region_M9	jumu	2.35	13.04	Predicted values are identical
receives_synaptic_input_in_region_M9	spt4	2.01	13.04	Predicted values are identical
receives_synaptic_input_in_region_M9	Su(H)	1.96	13.04	Predicted values are identical
receives_synaptic_input_in_region_M9	Plzf	1.73	13.04	Predicted values are identical
receives_synaptic_input_in_region_M9	CG10669	1.72	13.04	Predicted values are identical
receives_synaptic_input_in_region_M9	CG31224	1.61	13.04	Predicted values are identical
receives_synaptic_input_in_region_M9	bon	1.59	13.04	Predicted values are identical
receives_synaptic_input_in_region_M9	sima	1.47	13.04	Predicted values are identical
receives_synaptic_input_in_region_M9	Mat1	1.42	13.04	Predicted values are identical
receives_synaptic_input_in_region_M9	Dh44-R2	1.41	13.04	Predicted values are identical
receives_synaptic_input_in_region_M9	ZnT49B	1.41	13.04	Predicted values are identical
receives_synaptic_input_in_region_M9	ash2	1.41	13.04	Predicted values are identical
receives_synaptic_input_in_region_M9	mor	1.41	13.04	Predicted values are identical
receives_synaptic_input_in_region_M9	CHES-1-like	1.41	13.04	Predicted values are identical
receives_synaptic_input_in_region_M9	ttk	1.4	13.04	Predicted values are identical
receives_synaptic_input_in_region_M9	CG6254	1.4	13.04	Predicted values are identical
receives_synaptic_input_in_region_M9	toy	1.4	13.04	Predicted values are identical
receives_synaptic_input_in_region_M9	CG7368	1.38	13.04	Predicted values are identical
receives_synaptic_input_in_region_M9	Tfb1	1.36	13.04	Predicted values are identical
receives_synaptic_input_in_region_M9	CrebA	1.29	13.04	Predicted values are identical
receives_synaptic_input_in_region_M9	CG14117	1.21	13.04	Predicted values are identical
receives_synaptic_input_in_region_M9	CG7101	1.18	13.04	Predicted values are identical
receives_synaptic_input_in_region_M9	CG6686	1.01	13.04	Predicted values are identical
receives_synaptic_input_in_region_M9	bi	1.01	13.04	Predicted values are identical
receives_synaptic_input_in_region_M9	CG10979	1	13.04	Predicted values are identical
receives_synaptic_input_in_region_M9	Mlp84B	1	13.04	Predicted values are identical
receives_synaptic_input_in_region_M9	E(var)3-9	1	13.04	Predicted values are identical
receives_synaptic_input_in_region_M9	Glut4EF	1	13.04	Predicted values are identical
receives_synaptic_input_in_region_M9	CG6808	1	13.04	Predicted values are identical
receives_synaptic_input_in_region_M10	CG43343	1.73	0	Predicted values are identical
receives_synaptic_input_in_region_M10	sqz	1.73	0	Predicted values are identical
receives_synaptic_input_in_region_M10	Asciz	1.7	0	Predicted values are identical
receives_synaptic_input_in_region_M10	CG7785	1.47	0	Predicted values are identical
receives_synaptic_input_in_region_M10	bsh	1.42	0	Predicted values are identical
receives_synaptic_input_in_region_M10	CG34376	1.42	0	Predicted values are identical
receives_synaptic_input_in_region_M10	CG8216	1.42	0	Predicted values are identical
receives_synaptic_input_in_region_M10	CG11294	1.42	0	Predicted values are identical
receives_synaptic_input_in_region_M10	Octbeta2R	1.41	0	Predicted values are identical
receives_synaptic_input_in_region_M10	CG5953	1.41	0	Predicted values are identical
receives_synaptic_input_in_region_M10	CG17612	1.41	0	Predicted values are identical
receives_synaptic_input_in_region_M10	ADD1	1.41	0	Predicted values are identical
receives_synaptic_input_in_region_M10	CG34340	1.41	0	Predicted values are identical
receives_synaptic_input_in_region_M10	pfk	1.4	0	Predicted values are identical
receives_synaptic_input_in_region_M10	Camta	1.4	0	Predicted values are identical
receives_synaptic_input_in_region_M10	CG8478	1.4	0	Predicted values are identical
receives_synaptic_input_in_region_M10	CTCF	1.4	0	Predicted values are identical
receives_synaptic_input_in_region_M10	ppl	1.37	0	Predicted values are identical
receives_synaptic_input_in_region_M10	aop	1.37	0	Predicted values are identical
receives_synaptic_input_in_region_M10	shn	1.33	0	Predicted values are identical
receives_synaptic_input_in_region_M10	Psc	1.32	0	Predicted values are identical
receives_synaptic_input_in_region_M10	az2	1.32	0	Predicted values are identical
receives_synaptic_input_in_region_M10	CG18265	1.28	0	Predicted values are identical
receives_synaptic_input_in_region_M10	RunxB	1.11	0	Predicted values are identical
receives_synaptic_input_in_region_M10	Dip2	1	0	Predicted values are identical
receives_synaptic_input_in_region_M10	CG14667	1	0	Predicted values are identical
receives_synaptic_input_in_region_M10	Ada2b	1	0	Predicted values are identical
receives_synaptic_input_in_region_M10	Cenp-C	1	0	Predicted values are identical
receives_synaptic_input_in_region_M10	jumu	1	0	Predicted values are identical
receives_synaptic_input_in_region_M10	TfIIFbeta	1	0	Predicted values are identical
receives_synaptic_input_in_region_Lop1	zfh2	2.23	0	Predicted values are identical
receives_synaptic_input_in_region_Lop1	gce	1.73	0	Predicted values are identical
receives_synaptic_input_in_region_Lop1	CG10147	1.7	0	Predicted values are identical
receives_synaptic_input_in_region_Lop1	CG4936	1.42	0	Predicted values are identical
receives_synaptic_input_in_region_Lop1	CG2202	1.42	0	Predicted values are identical
receives_synaptic_input_in_region_Lop1	CG32982	1.41	0	Predicted values are identical
receives_synaptic_input_in_region_Lop1	Br140	1.41	0	Predicted values are identical
receives_synaptic_input_in_region_Lop1	msl-3	1.41	0	Predicted values are identical
receives_synaptic_input_in_region_Lop1	CG18764	1.41	0	Predicted values are identical
receives_synaptic_input_in_region_Lop1	dm	1.41	0	Predicted values are identical
receives_synaptic_input_in_region_Lop1	MED20	1.41	0	Predicted values are identical
receives_synaptic_input_in_region_Lop1	CG11294	1.4	0	Predicted values are identical
receives_synaptic_input_in_region_Lop1	Set2	1.4	0	Predicted values are identical
receives_synaptic_input_in_region_Lop1	woc	1.39	0	Predicted values are identical
receives_synaptic_input_in_region_Lop1	CTCF	1.32	0	Predicted values are identical
receives_synaptic_input_in_region_Lop1	Sox21b	1.32	0	Predicted values are identical
receives_synaptic_input_in_region_Lop1	CG33695	1.31	0	Predicted values are identical
receives_synaptic_input_in_region_Lop1	Lmpt	1.29	0	Predicted values are identical
receives_synaptic_input_in_region_Lop1	bon	1.24	0	Predicted values are identical
receives_synaptic_input_in_region_Lop1	hng3	1.1	0	Predicted values are identical
receives_synaptic_input_in_region_Lop1	dmrt99B	1	0	Predicted values are identical
receives_synaptic_input_in_region_Lop1	Dip2	1	0	Predicted values are identical
receives_synaptic_input_in_region_Lop1	Atu	1	0	Predicted values are identical
receives_synaptic_input_in_region_Lop1	CG1024	1	0	Predicted values are identical
receives_synaptic_input_in_region_Lop1	Taf1	1	0	Predicted values are identical
receives_synaptic_input_in_region_Lop1	stck	1	0	Predicted values are identical
receives_synaptic_input_in_region_Lop1	sage	1	0	Predicted values are identical
receives_synaptic_input_in_region_Lop1	CG4820	1	0	Predicted values are identical
receives_synaptic_input_in_region_Lop1	sim	1	0	Predicted values are identical
receives_synaptic_input_in_region_Lop1	MRG15	1	0	Predicted values are identical
receives_synaptic_input_in_region_Lop3	Taf2	1.73	0	Predicted values are identical
receives_synaptic_input_in_region_Lop3	CG3838	1.41	0	Predicted values are identical
receives_synaptic_input_in_region_Lop3	stwl	1.41	0	Predicted values are identical
receives_synaptic_input_in_region_Lop3	Lmpt	1.41	0	Predicted values are identical
receives_synaptic_input_in_region_Lop3	jumu	1.41	0	Predicted values are identical
receives_synaptic_input_in_region_Lop3	wdn	1.4	0	Predicted values are identical
receives_synaptic_input_in_region_Lop3	Su(var)2-HP2	1.4	0	Predicted values are identical
receives_synaptic_input_in_region_Lop3	run	1.38	0	Predicted values are identical
receives_synaptic_input_in_region_Lop3	CG9776	1	0	Predicted values are identical
receives_synaptic_input_in_region_Lop3	CG14667	1	0	Predicted values are identical
receives_synaptic_input_in_region_Lop3	rn	1	0	Predicted values are identical
receives_synaptic_input_in_region_Lop3	ranshi	1	0	Predicted values are identical
receives_synaptic_input_in_region_Lop3	Glut4EF	1	0	Predicted values are identical
receives_synaptic_input_in_region_Lop3	hth	1	0	Predicted values are identical
receives_synaptic_input_in_region_Lop3	CG14711	1	0	Predicted values are identical
receives_synaptic_input_in_region_Lop3	CG7518	1	0	Predicted values are identical
receives_synaptic_input_in_region_Lop3	mor	1	0	Predicted values are identical
receives_synaptic_input_in_region_Lop3	tara	1	0	Predicted values are identical
receives_synaptic_input_in_region_Lop3	Hmx	1	0	Predicted values are identical
receives_synaptic_input_in_region_Lop3	trem	1	0	Predicted values are identical
receives_synaptic_input_in_region_Lop3	CG4936	1	0	Predicted values are identical
receives_synaptic_input_in_region_Lop3	CG4553	1	0	Predicted values are identical
receives_synaptic_input_in_region_Lop3	woc	1	0	Predicted values are identical
receives_synaptic_input_in_region_Lop3	sima	1	0	Predicted values are identical
receives_synaptic_input_in_region_Lop3	CG2199	1	0	Predicted values are identical
receives_synaptic_input_in_region_Lop3	CG12104	1	0	Predicted values are identical
receives_synaptic_input_in_region_Lop3	ecd	1	0	Predicted values are identical
receives_synaptic_input_in_region_Lop3	CG14965	1	0	Predicted values are identical
receives_synaptic_input_in_region_Lop3	CG15011	1	0	Predicted values are identical
receives_synaptic_input_in_region_Lop3	Ets65A	1	0	Predicted values are identical
Synapsed_to_C3	CG6808	1.41	0	Predicted values are identical
Synapsed_to_C3	Ada2b	1.41	0	Predicted values are identical
Synapsed_to_C3	TfIIEalpha	1.41	0	Predicted values are identical
Synapsed_to_C3	CR43670	1.41	0	Predicted values are identical
Synapsed_to_C3	zfh1	1.34	0	Predicted values are identical
Synapsed_to_C3	CG14667	1	0	Predicted values are identical
Synapsed_to_C3	hng2	1	0	Predicted values are identical
Synapsed_to_C3	sage	1	0	Predicted values are identical
Synapsed_to_C3	MRG15	1	0	Predicted values are identical
Synapsed_to_C3	CG17803	1	0	Predicted values are identical
Synapsed_to_C3	CG31224	1	0	Predicted values are identical
Synapsed_to_C3	jigr1	1	0	Predicted values are identical
Synapsed_to_C3	yem	1	0	Predicted values are identical
Synapsed_to_C3	Brd8	1	0	Predicted values are identical
Synapsed_to_C3	CG1792	1	0	Predicted values are identical
Synapsed_to_C3	Cdc5	1	0	Predicted values are identical
Synapsed_to_C3	CG11560	1	0	Predicted values are identical
Synapsed_to_C3	Lmpt	1	0	Predicted values are identical
Synapsed_to_C3	ap	1	0	Predicted values are identical
Synapsed_to_C3	CG8216	1	0	Predicted values are identical
Synapsed_to_C3	Pfk	1	0	Predicted values are identical
Synapsed_to_C3	Su(z)2	1	0	Predicted values are identical
Synapsed_to_C3	CG12236	1	0	Predicted values are identical
Synapsed_to_C3	Dip1	1	0	Predicted values are identical
Synapsed_to_C3	CG32700	1	0	Predicted values are identical
Synapsed_to_C3	CG11085	1	0	Predicted values are identical
Synapsed_to_C3	caz	1	0	Predicted values are identical
Synapsed_to_C3	e(y)1	1	0	Predicted values are identical
Synapsed_to_C3	MED15	1	0	Predicted values are identical
Synapsed_to_C3	Dref	1	0	Predicted values are identical
Synapsed_to_Dm10	CG5033	3.16	9.09	Predicted values are identical
Synapsed_to_Dm10	mld	2.09	9.09	Predicted values are identical
Synapsed_to_Dm10	svp	2	9.09	Predicted values are identical
Synapsed_to_Dm10	ash2	1.73	9.09	Predicted values are identical
Synapsed_to_Dm10	stc	1.7	9.09	Predicted values are identical
Synapsed_to_Dm10	CTCF	1.42	9.09	Predicted values are identical
Synapsed_to_Dm10	CG34340	1.42	9.09	Predicted values are identical
Synapsed_to_Dm10	egg	1.42	9.09	Predicted values are identical
Synapsed_to_Dm10	bab2	1.41	9.09	Predicted values are identical
Synapsed_to_Dm10	Psc	1.41	9.09	Predicted values are identical
Synapsed_to_Dm10	TFAM	1.41	9.09	Predicted values are identical
Synapsed_to_Dm10	CG8388	1.4	9.09	Predicted values are identical
Synapsed_to_Dm10	Octbeta2R	1.39	9.09	Predicted values are identical
Synapsed_to_Dm10	gce	1.37	9.09	Predicted values are identical
Synapsed_to_Dm10	Atac2	1.37	9.09	Predicted values are identical
Synapsed_to_Dm10	CG4404	1.37	9.09	Predicted values are identical
Synapsed_to_Dm10	mTTF	1.34	9.09	Predicted values are identical
Synapsed_to_Dm10	CG14710	1.29	9.09	Predicted values are identical
Synapsed_to_Dm10	dalao	1.03	9.09	Predicted values are identical
Synapsed_to_Dm10	Taf1	1	9.09	Predicted values are identical
Synapsed_to_Dm10	ranshi	1	9.09	Predicted values are identical
Synapsed_to_Dm10	MRG15	1	9.09	Predicted values are identical
Synapsed_to_Dm10	CG17802	1	9.09	Predicted values are identical
Synapsed_to_Dm10	fru	1	9.09	Predicted values are identical
Synapsed_to_Dm10	CG4424	1	9.09	Predicted values are identical
Synapsed_to_Dm10	woc	1	9.09	Predicted values are identical
Synapsed_to_Dm10	CG12104	1	9.09	Predicted values are identical
Synapsed_to_Dm10	Mrtf	1	9.09	Predicted values are identical
Synapsed_to_Dm10	Ets65A	1	9.09	Predicted values are identical
Synapsed_to_Dm10	ssp	1	9.09	Predicted values are identical
Synapsed_to_Dm13	CG10959	1.42	0	Predicted values are identical
Synapsed_to_Dm13	ush	1.42	0	Predicted values are identical
Synapsed_to_Dm13	MED20	1.42	0	Predicted values are identical
Synapsed_to_Dm13	Snoo	1.41	0	Predicted values are identical
Synapsed_to_Dm13	CG14438	1.41	0	Predicted values are identical
Synapsed_to_Dm13	Pif1A	1.41	0	Predicted values are identical
Synapsed_to_Dm13	spt4	1.16	0	Predicted values are identical
Synapsed_to_Dm13	rn	1	0	Predicted values are identical
Synapsed_to_Dm13	Pbp95	1	0	Predicted values are identical
Synapsed_to_Dm13	ranshi	1	0	Predicted values are identical
Synapsed_to_Dm13	sage	1	0	Predicted values are identical
Synapsed_to_Dm13	CG4820	1	0	Predicted values are identical
Synapsed_to_Dm13	CG6808	1	0	Predicted values are identical
Synapsed_to_Dm13	CG14711	1	0	Predicted values are identical
Synapsed_to_Dm13	CG18764	1	0	Predicted values are identical
Synapsed_to_Dm13	CG3313	1	0	Predicted values are identical
Synapsed_to_Dm13	CG7518	1	0	Predicted values are identical
Synapsed_to_Dm13	CG9799	1	0	Predicted values are identical
Synapsed_to_Dm13	Su(var)3-9	1	0	Predicted values are identical
Synapsed_to_Dm13	MRG15	1	0	Predicted values are identical
Synapsed_to_Dm13	danr	1	0	Predicted values are identical
Synapsed_to_Dm13	jigr1	1	0	Predicted values are identical
Synapsed_to_Dm13	CG11317	1	0	Predicted values are identical
Synapsed_to_Dm13	Cdc5	1	0	Predicted values are identical
Synapsed_to_Dm13	CG13894	1	0	Predicted values are identical
Synapsed_to_Dm13	CG14965	1	0	Predicted values are identical
Synapsed_to_Dm13	Ets65A	1	0	Predicted values are identical
Synapsed_to_Dm13	CG6765	1	0	Predicted values are identical
Synapsed_to_Dm13	Lmpt	1	0	Predicted values are identical
Synapsed_to_Dm13	ash1	1	0	Predicted values are identical
Synapsed_to_Dm18	CG12267	1.41	0	Predicted values are identical
Synapsed_to_Dm18	CG34376	1.41	0	Predicted values are identical
Synapsed_to_Dm18	GATAd	1.39	0	Predicted values are identical
Synapsed_to_Dm18	CG13894	1.36	0	Predicted values are identical
Synapsed_to_Dm18	sage	1	0	Predicted values are identical
Synapsed_to_Dm18	Octbeta2R	1	0	Predicted values are identical
Synapsed_to_Dm18	CG7518	1	0	Predicted values are identical
Synapsed_to_Dm18	Su(var)3-7	1	0	Predicted values are identical
Synapsed_to_Dm18	CG9799	1	0	Predicted values are identical
Synapsed_to_Dm18	foxo	1	0	Predicted values are identical
Synapsed_to_Dm18	fru	1	0	Predicted values are identical
Synapsed_to_Dm18	CG4936	1	0	Predicted values are identical
Synapsed_to_Dm18	CG4360	1	0	Predicted values are identical
Synapsed_to_Dm18	mld	1	0	Predicted values are identical
Synapsed_to_Dm18	Sce	1	0	Predicted values are identical
Synapsed_to_Dm18	sima	1	0	Predicted values are identical
Synapsed_to_Dm18	Rabex-5	1	0	Predicted values are identical
Synapsed_to_Dm18	CG15011	1	0	Predicted values are identical
Synapsed_to_Dm18	CG6163	1	0	Predicted values are identical
Synapsed_to_Dm18	ssp	1	0	Predicted values are identical
Synapsed_to_Dm18	CrebA	1	0	Predicted values are identical
Synapsed_to_Dm18	HLH106	1	0	Predicted values are identical
Synapsed_to_Dm18	esn	1	0	Predicted values are identical
Synapsed_to_Dm18	pdm3	1	0	Predicted values are identical
Synapsed_to_Dm18	luna	1	0	Predicted values are identical
Synapsed_to_Dm18	CG8314	1	0	Predicted values are identical
Synapsed_to_Dm18	Fen1	1	0	Predicted values are identical
Synapsed_to_Dm18	mute	1	0	Predicted values are identical
Synapsed_to_Dm18	apt	1	0	Predicted values are identical
Synapsed_to_Dm18	MED22	1	0	Predicted values are identical
Synapsed_to_Dm2	CG13775	1.42	0	Predicted values are identical
Synapsed_to_Dm2	Acf1	1	0	Predicted values are identical
Synapsed_to_Dm2	MESR4	1	0	Predicted values are identical
Synapsed_to_Dm2	CG11906	1	0	Predicted values are identical
Synapsed_to_Dm2	nvy	1	0	Predicted values are identical
Synapsed_to_Dm2	trem	1	0	Predicted values are identical
Synapsed_to_Dm2	Rabex-5	1	0	Predicted values are identical
Synapsed_to_Dm2	CG5033	1	0	Predicted values are identical
Synapsed_to_Dm2	YL-1	1	0	Predicted values are identical
Synapsed_to_Dm2	dac	1	0	Predicted values are identical
Synapsed_to_Dm2	crc	1	0	Predicted values are identical
Synapsed_to_Dm2	CG30020	0.86	0	Predicted values are identical
Synapsed_to_Dm2	Tusp	0.37	0	Predicted values are identical
Synapsed_to_Dm2	CG34376	0.09	0	Predicted values are identical
Synapsed_to_Dm2	CG12267	0.08	0	Predicted values are identical
Synapsed_to_Dm2	CG9776	0	0	Predicted values are identical
Synapsed_to_Dm2	Dip2	0	0	Predicted values are identical
Synapsed_to_Dm2	CG14667	0	0	Predicted values are identical
Synapsed_to_Dm2	Atu	0	0	Predicted values are identical
Synapsed_to_Dm2	MTA1-like	0	0	Predicted values are identical
Synapsed_to_Dm2	CG10979	0	0	Predicted values are identical
Synapsed_to_Dm2	CG1024	0	0	Predicted values are identical
Synapsed_to_Dm2	Taf1	0	0	Predicted values are identical
Synapsed_to_Dm2	rn	0	0	Predicted values are identical
Synapsed_to_Dm2	Pbp95	0	0	Predicted values are identical
Synapsed_to_Dm2	Ada2b	0	0	Predicted values are identical
Synapsed_to_Dm2	stck	0	0	Predicted values are identical
Synapsed_to_Dm2	Cenp-C	0	0	Predicted values are identical
Synapsed_to_Dm2	CG8145	0	0	Predicted values are identical
Synapsed_to_Dm2	CG8159	0	0	Predicted values are identical
Synapsed_to_Dm3	ph-p	3.94	9.09	Predicted values are identical
Synapsed_to_Dm3	YL-1	3.78	9.09	Predicted values are identical
Synapsed_to_Dm3	CG11085	3.14	9.09	Predicted values are identical
Synapsed_to_Dm3	CG10959	2.55	9.09	Predicted values are identical
Synapsed_to_Dm3	ap	2.38	9.09	Predicted values are identical
Synapsed_to_Dm3	CG10147	2.22	9.09	Predicted values are identical
Synapsed_to_Dm3	CG12768	2.22	9.09	Predicted values are identical
Synapsed_to_Dm3	Sce	2	9.09	Predicted values are identical
Synapsed_to_Dm3	CG8145	1.96	9.09	Predicted values are identical
Synapsed_to_Dm3	Taf10	1.96	9.09	Predicted values are identical
Synapsed_to_Dm3	sim	1.95	9.09	Predicted values are identical
Synapsed_to_Dm3	dom	1.83	9.09	Predicted values are identical
Synapsed_to_Dm3	CG6683	1.83	9.09	Predicted values are identical
Synapsed_to_Dm3	CG7987	1.71	9.09	Predicted values are identical
Synapsed_to_Dm3	CG12104	1.65	9.09	Predicted values are identical
Synapsed_to_Dm3	Gdi	1.57	9.09	Predicted values are identical
Synapsed_to_Dm3	MED15	1.5	9.09	Predicted values are identical
Synapsed_to_Dm3	Ada2b	1.41	9.09	Predicted values are identical
Synapsed_to_Dm3	CG12267	1.41	9.09	Predicted values are identical
Synapsed_to_Dm3	Lmpt	1.41	9.09	Predicted values are identical
Synapsed_to_Dm3	Pcl	1.41	9.09	Predicted values are identical
Synapsed_to_Dm3	Side	1.4	9.09	Predicted values are identical
Synapsed_to_Dm3	ERR	1.4	9.09	Predicted values are identical
Synapsed_to_Dm3	CG13123	1.37	9.09	Predicted values are identical
Synapsed_to_Dm3	Snoo	1.34	9.09	Predicted values are identical
Synapsed_to_Dm3	hang	1.12	9.09	Predicted values are identical
Synapsed_to_Dm3	CG1792	1.03	9.09	Predicted values are identical
Synapsed_to_Dm3	E(var)3-9	1	9.09	Predicted values are identical
Synapsed_to_Dm3	sage	1	9.09	Predicted values are identical
Synapsed_to_Dm3	CG7518	1	9.09	Predicted values are identical
Synapsed_to_L2	Chrac-14	3.3	8.7	Predicted values are identical
Synapsed_to_L2	CG4424	2.59	8.7	Predicted values are identical
Synapsed_to_L2	MED25	2.4	8.7	Predicted values are identical
Synapsed_to_L2	Ets65A	2.14	8.7	Predicted values are identical
Synapsed_to_L2	esn	2.12	8.7	Predicted values are identical
Synapsed_to_L2	phtf	2.08	8.7	Predicted values are identical
Synapsed_to_L2	CG3815	1.95	8.7	Predicted values are identical
Synapsed_to_L2	MRG15	1.8	8.7	Predicted values are identical
Synapsed_to_L2	jigr1	1.73	8.7	Predicted values are identical
Synapsed_to_L2	TFAM	1.68	8.7	Predicted values are identical
Synapsed_to_L2	br	1.58	8.7	Predicted values are identical
Synapsed_to_L2	Hr96	1.57	8.7	Predicted values are identical
Synapsed_to_L2	mute	1.42	8.7	Predicted values are identical
Synapsed_to_L2	CG2790	1.42	8.7	Predicted values are identical
Synapsed_to_L2	mor	1.41	8.7	Predicted values are identical
Synapsed_to_L2	Taf5	1.39	8.7	Predicted values are identical
Synapsed_to_L2	CG13775	1.34	8.7	Predicted values are identical
Synapsed_to_L2	fd59A	1.32	8.7	Predicted values are identical
Synapsed_to_L2	Ada2b	1.32	8.7	Predicted values are identical
Synapsed_to_L2	bab2	1.3	8.7	Predicted values are identical
Synapsed_to_L2	bon	1.27	8.7	Predicted values are identical
Synapsed_to_L2	NK7.1	1.19	8.7	Predicted values are identical
Synapsed_to_L2	CG9776	1	8.7	Predicted values are identical
Synapsed_to_L2	Cenp-C	1	8.7	Predicted values are identical
Synapsed_to_L2	Pif1A	1	8.7	Predicted values are identical
Synapsed_to_L2	E(var)3-9	1	8.7	Predicted values are identical
Synapsed_to_L2	Kdm2	1	8.7	Predicted values are identical
Synapsed_to_L2	pros	1	8.7	Predicted values are identical
Synapsed_to_L2	E2f1	1	8.7	Predicted values are identical
Synapsed_to_L2	CG11902	1	8.7	Predicted values are identical
Synapsed_to_L3	MESR4	1.42	0	Predicted values are identical
Synapsed_to_L3	hth	1	0	Predicted values are identical
Synapsed_to_L3	CG6689	1	0	Predicted values are identical
Synapsed_to_L3	CG3281	1	0	Predicted values are identical
Synapsed_to_L3	CG9799	1	0	Predicted values are identical
Synapsed_to_L3	Su(var)3-9	1	0	Predicted values are identical
Synapsed_to_L3	mor	1	0	Predicted values are identical
Synapsed_to_L3	CG7785	1	0	Predicted values are identical
Synapsed_to_L3	trem	1	0	Predicted values are identical
Synapsed_to_L3	mld	1	0	Predicted values are identical
Synapsed_to_L3	Br140	1	0	Predicted values are identical
Synapsed_to_L3	mute	1	0	Predicted values are identical
Synapsed_to_L3	ktub	1	0	Predicted values are identical
Synapsed_to_L3	pita	1	0	Predicted values are identical
Synapsed_to_L3	MED18	1	0	Predicted values are identical
Synapsed_to_L3	CG14200	1	0	Predicted values are identical
Synapsed_to_L3	CG16863	1	0	Predicted values are identical
Synapsed_to_L3	CR43671	1	0	Predicted values are identical
Synapsed_to_L3	CG10431	1	0	Predicted values are identical
Synapsed_to_L3	tara	1	0	Predicted values are identical
Synapsed_to_L3	polybromo	1	0	Predicted values are identical
Synapsed_to_L3	CG33213	1	0	Predicted values are identical
Synapsed_to_L3	Sry-delta	1	0	Predicted values are identical
Synapsed_to_L3	CG10274	1	0	Predicted values are identical
Synapsed_to_L3	CG17361	1	0	Predicted values are identical
Synapsed_to_L3	egg	1	0	Predicted values are identical
Synapsed_to_L3	Atf3	1	0	Predicted values are identical
Synapsed_to_L3	ph-p	1	0	Predicted values are identical
Synapsed_to_L3	CG9650	1	0	Predicted values are identical
Synapsed_to_L3	CG2889	1	0	Predicted values are identical
Synapsed_to_L5	hbn	2.94	8.7	Predicted values are identical
Synapsed_to_L5	CG11414	2	8.7	Predicted values are identical
Synapsed_to_L5	Taf2	1.92	8.7	Predicted values are identical
Synapsed_to_L5	Su(H)	1.8	8.7	Predicted values are identical
Synapsed_to_L5	Dref	1.71	8.7	Predicted values are identical
Synapsed_to_L5	Hr96	1.71	8.7	Predicted values are identical
Synapsed_to_L5	Rabex-5	1.66	8.7	Predicted values are identical
Synapsed_to_L5	CG6907	1.42	8.7	Predicted values are identical
Synapsed_to_L5	Su(var)3-9	1.41	8.7	Predicted values are identical
Synapsed_to_L5	Su(var)2-HP2	1.41	8.7	Predicted values are identical
Synapsed_to_L5	CG11723	1.41	8.7	Predicted values are identical
Synapsed_to_L5	CG14965	1.4	8.7	Predicted values are identical
Synapsed_to_L5	CG3281	1.39	8.7	Predicted values are identical
Synapsed_to_L5	CG5033	1.39	8.7	Predicted values are identical
Synapsed_to_L5	CG44247	1.32	8.7	Predicted values are identical
Synapsed_to_L5	mip120	1.22	8.7	Predicted values are identical
Synapsed_to_L5	CG8145	1	8.7	Predicted values are identical
Synapsed_to_L5	CG12267	1	8.7	Predicted values are identical
Synapsed_to_L5	Su(var)3-7	1	8.7	Predicted values are identical
Synapsed_to_L5	CG43343	1	8.7	Predicted values are identical
Synapsed_to_L5	CG31365	1	8.7	Predicted values are identical
Synapsed_to_L5	Ets97D	1	8.7	Predicted values are identical
Synapsed_to_L5	CG11317	1	8.7	Predicted values are identical
Synapsed_to_L5	CG1792	1	8.7	Predicted values are identical
Synapsed_to_L5	ecd	1	8.7	Predicted values are identical
Synapsed_to_L5	pfk	1	8.7	Predicted values are identical
Synapsed_to_L5	MED4	1	8.7	Predicted values are identical
Synapsed_to_L5	Cdk8	1	8.7	Predicted values are identical
Synapsed_to_L5	CG6272	1	8.7	Predicted values are identical
Synapsed_to_L5	CG11456	1	8.7	Predicted values are identical
Synapsed_to_Mi1	Su(z)12	2.42	9.09	Predicted values are identical
Synapsed_to_Mi1	Bap170	2.23	9.09	Predicted values are identical
Synapsed_to_Mi1	Hmg-2	2.22	9.09	Predicted values are identical
Synapsed_to_Mi1	CG15601	2.21	9.09	Predicted values are identical
Synapsed_to_Mi1	CG11560	2.16	9.09	Predicted values are identical
Synapsed_to_Mi1	Opbp	2	9.09	Predicted values are identical
Synapsed_to_Mi1	CG6276	1.99	9.09	Predicted values are identical
Synapsed_to_Mi1	bs	1.97	9.09	Predicted values are identical
Synapsed_to_Mi1	CG11723	1.73	9.09	Predicted values are identical
Synapsed_to_Mi1	her	1.73	9.09	Predicted values are identical
Synapsed_to_Mi1	Chrac-16	1.73	9.09	Predicted values are identical
Synapsed_to_Mi1	CG14710	1.73	9.09	Predicted values are identical
Synapsed_to_Mi1	pdm3	1.73	9.09	Predicted values are identical
Synapsed_to_Mi1	CG33213	1.72	9.09	Predicted values are identical
Synapsed_to_Mi1	Tip60	1.72	9.09	Predicted values are identical
Synapsed_to_Mi1	Acf1	1.72	9.09	Predicted values are identical
Synapsed_to_Mi1	CG33695	1.72	9.09	Predicted values are identical
Synapsed_to_Mi1	Pc	1.7	9.09	Predicted values are identical
Synapsed_to_Mi1	CG9776	1.62	9.09	Predicted values are identical
Synapsed_to_Mi1	CG8950	1.6	9.09	Predicted values are identical
Synapsed_to_Mi1	Pif1A	1.42	9.09	Predicted values are identical
Synapsed_to_Mi1	achi	1.42	9.09	Predicted values are identical
Synapsed_to_Mi1	CG2790	1.42	9.09	Predicted values are identical
Synapsed_to_Mi1	CG13775	1.42	9.09	Predicted values are identical
Synapsed_to_Mi1	CG4854	1.41	9.09	Predicted values are identical
Synapsed_to_Mi1	stwl	1.41	9.09	Predicted values are identical
Synapsed_to_Mi1	jumu	1.41	9.09	Predicted values are identical
Synapsed_to_Mi1	TfIIFbeta	1.41	9.09	Predicted values are identical
Synapsed_to_Mi1	CG10565	1.41	9.09	Predicted values are identical
Synapsed_to_Mi1	CG14441	1.41	9.09	Predicted values are identical
Synapsed_to_Mi13	CG17612	1.42	0	Predicted values are identical
Synapsed_to_Mi13	CG18476	1	0	Predicted values are identical
Synapsed_to_Mi13	CG3313	1	0	Predicted values are identical
Synapsed_to_Mi13	CG5196	1	0	Predicted values are identical
Synapsed_to_Mi13	CG17802	1	0	Predicted values are identical
Synapsed_to_Mi13	bigmax	1	0	Predicted values are identical
Synapsed_to_Mi13	yem	1	0	Predicted values are identical
Synapsed_to_Mi13	CG12104	1	0	Predicted values are identical
Synapsed_to_Mi13	pfk	1	0	Predicted values are identical
Synapsed_to_Mi13	vvl	1	0	Predicted values are identical
Synapsed_to_Mi13	CG32105	1	0	Predicted values are identical
Synapsed_to_Mi13	mrn	1	0	Predicted values are identical
Synapsed_to_Mi13	CG4707	1	0	Predicted values are identical
Synapsed_to_Mi13	ph-p	1	0	Predicted values are identical
Synapsed_to_Mi13	CG15435	1	0	Predicted values are identical
Synapsed_to_Mi13	Trf	1	0	Predicted values are identical
Synapsed_to_Mi13	tio	1	0	Predicted values are identical
Synapsed_to_Mi13	CG4854	1	0	Predicted values are identical
Synapsed_to_Mi13	CG13624	1	0	Predicted values are identical
Synapsed_to_Mi13	CG9948	1	0	Predicted values are identical
Synapsed_to_Mi13	CG8578	1	0	Predicted values are identical
Synapsed_to_Mi13	Gdi	1	0	Predicted values are identical
Synapsed_to_Mi13	CR43671	1	0	Predicted values are identical
Synapsed_to_Mi13	Hakai	0.11	0	Predicted values are identical
Synapsed_to_Mi13	CG9776	0	0	Predicted values are identical
Synapsed_to_Mi13	Dip2	0	0	Predicted values are identical
Synapsed_to_Mi13	CG14667	0	0	Predicted values are identical
Synapsed_to_Mi13	Atu	0	0	Predicted values are identical
Synapsed_to_Mi13	MTA1-like	0	0	Predicted values are identical
Synapsed_to_Mi13	CG10979	0	0	Predicted values are identical
Synapsed_to_Mi15	esn	1.97	0	Predicted values are identical
Synapsed_to_Mi15	TfIIFbeta	1.39	0	Predicted values are identical
Synapsed_to_Mi15	CG9305	1.39	0	Predicted values are identical
Synapsed_to_Mi15	jumu	1	0	Predicted values are identical
Synapsed_to_Mi15	CG18764	1	0	Predicted values are identical
Synapsed_to_Mi15	Octbeta2R	1	0	Predicted values are identical
Synapsed_to_Mi15	MRG15	1	0	Predicted values are identical
Synapsed_to_Mi15	fru	1	0	Predicted values are identical
Synapsed_to_Mi15	sqz	1	0	Predicted values are identical
Synapsed_to_Mi15	CG4854	1	0	Predicted values are identical
Synapsed_to_Mi15	CG43343	1	0	Predicted values are identical
Synapsed_to_Mi15	Hr96	1	0	Predicted values are identical
Synapsed_to_Mi15	jigr1	1	0	Predicted values are identical
Synapsed_to_Mi15	Taf2	1	0	Predicted values are identical
Synapsed_to_Mi15	CG45071	1	0	Predicted values are identical
Synapsed_to_Mi15	ppl	1	0	Predicted values are identical
Synapsed_to_Mi15	TfAP-2	1	0	Predicted values are identical
Synapsed_to_Mi15	scro	1	0	Predicted values are identical
Synapsed_to_Mi15	Taf5	1	0	Predicted values are identical
Synapsed_to_Mi15	CG30020	1	0	Predicted values are identical
Synapsed_to_Mi15	fd59A	1	0	Predicted values are identical
Synapsed_to_Mi15	CG32700	1	0	Predicted values are identical
Synapsed_to_Mi15	CG11696	1	0	Predicted values are identical
Synapsed_to_Mi15	CG15601	1	0	Predicted values are identical
Synapsed_to_Mi15	CG9932	1	0	Predicted values are identical
Synapsed_to_Mi15	Hakai	1	0	Predicted values are identical
Synapsed_to_Mi15	CG10631	1	0	Predicted values are identical
Synapsed_to_Mi15	Dad	1	0	Predicted values are identical
Synapsed_to_Mi15	CG10565	1	0	Predicted values are identical
Synapsed_to_Mi15	CG7101	1	0	Predicted values are identical
Synapsed_to_Mi4	ERR	4.22	31.82	Predicted values are identical
Synapsed_to_Mi4	CG7518	3.7	31.82	Predicted values are identical
Synapsed_to_Mi4	CG18476	2.57	31.82	Predicted values are identical
Synapsed_to_Mi4	CG2202	2.53	31.82	Predicted values are identical
Synapsed_to_Mi4	slim	2.52	31.82	Predicted values are identical
Synapsed_to_Mi4	stck	2.4	31.82	Predicted values are identical
Synapsed_to_Mi4	bi	2.35	31.82	Predicted values are identical
Synapsed_to_Mi4	CG9215	2.34	31.82	Predicted values are identical
Synapsed_to_Mi4	CG8159	2.3	31.82	Predicted values are identical
Synapsed_to_Mi4	Chrac-16	2.11	31.82	Predicted values are identical
Synapsed_to_Mi4	MRG15	2.07	31.82	Predicted values are identical
Synapsed_to_Mi4	su(Hw)	2.07	31.82	Predicted values are identical
Synapsed_to_Mi4	CG10959	1.99	31.82	Predicted values are identical
Synapsed_to_Mi4	CG13775	1.95	31.82	Predicted values are identical
Synapsed_to_Mi4	Dll	1.92	31.82	Predicted values are identical
Synapsed_to_Mi4	CG16863	1.85	31.82	Predicted values are identical
Synapsed_to_Mi4	CG9426	1.79	31.82	Predicted values are identical
Synapsed_to_Mi4	CG4854	1.76	31.82	Predicted values are identical
Synapsed_to_Mi4	yem	1.73	31.82	Predicted values are identical
Synapsed_to_Mi4	Kdm2	1.73	31.82	Predicted values are identical
Synapsed_to_Mi4	Sce	1.72	31.82	Predicted values are identical
Synapsed_to_Mi4	ZnT49B	1.72	31.82	Predicted values are identical
Synapsed_to_Mi4	bigmax	1.71	31.82	Predicted values are identical
Synapsed_to_Mi4	Chrac-14	1.71	31.82	Predicted values are identical
Synapsed_to_Mi4	RpIII128	1.68	31.82	Predicted values are identical
Synapsed_to_Mi4	CG11317	1.61	31.82	Predicted values are identical
Synapsed_to_Mi4	CG7745	1.58	31.82	Predicted values are identical
Synapsed_to_Mi4	mute	1.49	31.82	Predicted values are identical
Synapsed_to_Mi4	CG9932	1.48	31.82	Predicted values are identical
Synapsed_to_Mi4	CG31224	1.47	31.82	Predicted values are identical
Synapsed_to_Mi9	CG8216	3.32	13.64	Predicted values are identical
Synapsed_to_Mi9	hang	2.12	13.64	Predicted values are identical
Synapsed_to_Mi9	tup	1.92	13.64	Predicted values are identical
Synapsed_to_Mi9	polybromo	1.83	13.64	Predicted values are identical
Synapsed_to_Mi9	CG6689	1.73	13.64	Predicted values are identical
Synapsed_to_Mi9	Tusp	1.73	13.64	Predicted values are identical
Synapsed_to_Mi9	CG2790	1.73	13.64	Predicted values are identical
Synapsed_to_Mi9	ecd	1.71	13.64	Predicted values are identical
Synapsed_to_Mi9	bab2	1.7	13.64	Predicted values are identical
Synapsed_to_Mi9	CG12219	1.66	13.64	Predicted values are identical
Synapsed_to_Mi9	CG11902	1.52	13.64	Predicted values are identical
Synapsed_to_Mi9	CG17612	1.43	13.64	Predicted values are identical
Synapsed_to_Mi9	CG9948	1.42	13.64	Predicted values are identical
Synapsed_to_Mi9	Fen1	1.42	13.64	Predicted values are identical
Synapsed_to_Mi9	Pc	1.41	13.64	Predicted values are identical
Synapsed_to_Mi9	CG10669	1.41	13.64	Predicted values are identical
Synapsed_to_Mi9	Trf	1.41	13.64	Predicted values are identical
Synapsed_to_Mi9	Tip60	1.41	13.64	Predicted values are identical
Synapsed_to_Mi9	CG9426	1.41	13.64	Predicted values are identical
Synapsed_to_Mi9	CG2116	1.4	13.64	Predicted values are identical
Synapsed_to_Mi9	Ada2b	1.39	13.64	Predicted values are identical
Synapsed_to_Mi9	Nufip	1.39	13.64	Predicted values are identical
Synapsed_to_Mi9	CG8388	1.39	13.64	Predicted values are identical
Synapsed_to_Mi9	CG1647	1.38	13.64	Predicted values are identical
Synapsed_to_Mi9	mTTF	1.38	13.64	Predicted values are identical
Synapsed_to_Mi9	CG11317	1.37	13.64	Predicted values are identical
Synapsed_to_Mi9	Taf10	1.32	13.64	Predicted values are identical
Synapsed_to_Mi9	CG10979	1	13.64	Predicted values are identical
Synapsed_to_Mi9	CG14711	1	13.64	Predicted values are identical
Synapsed_to_Mi9	CG18764	1	13.64	Predicted values are identical
Synapsed_to_Pm1	CG17806	1.42	0	Predicted values are identical
Synapsed_to_Pm1	CG4424	1.27	0	Predicted values are identical
Synapsed_to_Pm1	CG3281	1	0	Predicted values are identical
Synapsed_to_Pm1	MBD-R2	1	0	Predicted values are identical
Synapsed_to_Pm1	mor	1	0	Predicted values are identical
Synapsed_to_Pm1	Brf	1	0	Predicted values are identical
Synapsed_to_Pm1	CG43343	1	0	Predicted values are identical
Synapsed_to_Pm1	CG11902	1	0	Predicted values are identical
Synapsed_to_Pm1	wdn	1	0	Predicted values are identical
Synapsed_to_Pm1	CG7928	1	0	Predicted values are identical
Synapsed_to_Pm1	Sry-delta	1	0	Predicted values are identical
Synapsed_to_Pm1	pfk	1	0	Predicted values are identical
Synapsed_to_Pm1	CG6163	1	0	Predicted values are identical
Synapsed_to_Pm1	Lmpt	1	0	Predicted values are identical
Synapsed_to_Pm1	MED11	1	0	Predicted values are identical
Synapsed_to_Pm1	phtf	1	0	Predicted values are identical
Synapsed_to_Pm1	Kdm4A	1	0	Predicted values are identical
Synapsed_to_Pm1	Camta	1	0	Predicted values are identical
Synapsed_to_Pm1	Su(z)2	1	0	Predicted values are identical
Synapsed_to_Pm1	apt	1	0	Predicted values are identical
Synapsed_to_Pm1	ph-p	1	0	Predicted values are identical
Synapsed_to_Pm1	bi	1	0	Predicted values are identical
Synapsed_to_Pm1	Usf	1	0	Predicted values are identical
Synapsed_to_Pm1	CG3815	1	0	Predicted values are identical
Synapsed_to_Pm1	CG11085	1	0	Predicted values are identical
Synapsed_to_Pm1	CG6769	1	0	Predicted values are identical
Synapsed_to_Pm1	e(y)3	1	0	Predicted values are identical
Synapsed_to_Pm1	Trf	1	0	Predicted values are identical
Synapsed_to_Pm1	Dref	1	0	Predicted values are identical
Synapsed_to_Pm1	CR43671	1	0	Predicted values are identical
Synapsed_to_Pm1a	CG8216	3.86	9.09	Predicted values are identical
Synapsed_to_Pm1a	shn	2.94	9.09	Predicted values are identical
Synapsed_to_Pm1a	az2	2.55	9.09	Predicted values are identical
Synapsed_to_Pm1a	Rbf	2.55	9.09	Predicted values are identical
Synapsed_to_Pm1a	CG17803	2.5	9.09	Predicted values are identical
Synapsed_to_Pm1a	erm	2.03	9.09	Predicted values are identical
Synapsed_to_Pm1a	CG12942	1.99	9.09	Predicted values are identical
Synapsed_to_Pm1a	Chrac-14	1.79	9.09	Predicted values are identical
Synapsed_to_Pm1a	ERR	1.68	9.09	Predicted values are identical
Synapsed_to_Pm1a	TfAP-2	1.66	9.09	Predicted values are identical
Synapsed_to_Pm1a	CG2611	1.64	9.09	Predicted values are identical
Synapsed_to_Pm1a	CG34340	1.58	9.09	Predicted values are identical
Synapsed_to_Pm1a	CG18476	1.55	9.09	Predicted values are identical
Synapsed_to_Pm1a	mirr	1.52	9.09	Predicted values are identical
Synapsed_to_Pm1a	Mrtf	1.43	9.09	Predicted values are identical
Synapsed_to_Pm1a	jumu	1.42	9.09	Predicted values are identical
Synapsed_to_Pm1a	CG1792	1.42	9.09	Predicted values are identical
Synapsed_to_Pm1a	CG14438	1.41	9.09	Predicted values are identical
Synapsed_to_Pm1a	CG32105	1.41	9.09	Predicted values are identical
Synapsed_to_Pm1a	mute	1.41	9.09	Predicted values are identical
Synapsed_to_Pm1a	CG13624	1.41	9.09	Predicted values are identical
Synapsed_to_Pm1a	E(var)3-9	1.4	9.09	Predicted values are identical
Synapsed_to_Pm1a	br	1.4	9.09	Predicted values are identical
Synapsed_to_Pm1a	CG4820	1.4	9.09	Predicted values are identical
Synapsed_to_Pm1a	ham	1.39	9.09	Predicted values are identical
Synapsed_to_Pm1a	Dip2	1.38	9.09	Predicted values are identical
Synapsed_to_Pm1a	CG14710	1.38	9.09	Predicted values are identical
Synapsed_to_Pm1a	TH1	1.37	9.09	Predicted values are identical
Synapsed_to_Pm1a	Set2	1.36	9.09	Predicted values are identical
Synapsed_to_Pm1a	Taf2	1.3	9.09	Predicted values are identical
Synapsed_to_Pm1b	CG14712	1.71	0	Predicted values are identical
Synapsed_to_Pm1b	CG13123	1.71	0	Predicted values are identical
Synapsed_to_Pm1b	CG6683	1.65	0	Predicted values are identical
Synapsed_to_Pm1b	ecd	1.42	0	Predicted values are identical
Synapsed_to_Pm1b	Bap170	1.42	0	Predicted values are identical
Synapsed_to_Pm1b	sqz	1.41	0	Predicted values are identical
Synapsed_to_Pm1b	Tfb1	1.41	0	Predicted values are identical
Synapsed_to_Pm1b	Dll	1.41	0	Predicted values are identical
Synapsed_to_Pm1b	Gdi	1.41	0	Predicted values are identical
Synapsed_to_Pm1b	stc	1.41	0	Predicted values are identical
Synapsed_to_Pm1b	grau	1.41	0	Predicted values are identical
Synapsed_to_Pm1b	CG8578	1.41	0	Predicted values are identical
Synapsed_to_Pm1b	Camta	1.4	0	Predicted values are identical
Synapsed_to_Pm1b	ppl	1.4	0	Predicted values are identical
Synapsed_to_Pm1b	CG5953	1.4	0	Predicted values are identical
Synapsed_to_Pm1b	CG9650	1.39	0	Predicted values are identical
Synapsed_to_Pm1b	CR43671	1.38	0	Predicted values are identical
Synapsed_to_Pm1b	CG12267	1.38	0	Predicted values are identical
Synapsed_to_Pm1b	Lim3	1.37	0	Predicted values are identical
Synapsed_to_Pm1b	MED15	1.37	0	Predicted values are identical
Synapsed_to_Pm1b	trem	1.36	0	Predicted values are identical
Synapsed_to_Pm1b	CG17802	1.34	0	Predicted values are identical
Synapsed_to_Pm1b	MED4	1.34	0	Predicted values are identical
Synapsed_to_Pm1b	erm	1.34	0	Predicted values are identical
Synapsed_to_Pm1b	CG14438	1.32	0	Predicted values are identical
Synapsed_to_Pm1b	Lmpt	1.2	0	Predicted values are identical
Synapsed_to_Pm1b	Vsx2	1.19	0	Predicted values are identical
Synapsed_to_Pm1b	Pbp95	1	0	Predicted values are identical
Synapsed_to_Pm1b	E(var)3-9	1	0	Predicted values are identical
Synapsed_to_Pm1b	jumu	1	0	Predicted values are identical
Synapsed_to_Pm2	CG9305	3.18	18.18	Predicted values are identical
Synapsed_to_Pm2	CG31224	3.15	18.18	Predicted values are identical
Synapsed_to_Pm2	CG1792	2.88	18.18	Predicted values are identical
Synapsed_to_Pm2	ab	2.88	18.18	Predicted values are identical
Synapsed_to_Pm2	CG11696	2.74	18.18	Predicted values are identical
Synapsed_to_Pm2	CG2611	2.62	18.18	Predicted values are identical
Synapsed_to_Pm2	sage	2.34	18.18	Predicted values are identical
Synapsed_to_Pm2	Rabex-5	2.31	18.18	Predicted values are identical
Synapsed_to_Pm2	pros	2.29	18.18	Predicted values are identical
Synapsed_to_Pm2	Tbp	2.23	18.18	Predicted values are identical
Synapsed_to_Pm2	CR43671	2.11	18.18	Predicted values are identical
Synapsed_to_Pm2	yem	2.04	18.18	Predicted values are identical
Synapsed_to_Pm2	Pc	1.98	18.18	Predicted values are identical
Synapsed_to_Pm2	CG10959	1.93	18.18	Predicted values are identical
Synapsed_to_Pm2	dve	1.91	18.18	Predicted values are identical
Synapsed_to_Pm2	apt	1.83	18.18	Predicted values are identical
Synapsed_to_Pm2	HLH106	1.73	18.18	Predicted values are identical
Synapsed_to_Pm2	CG10949	1.73	18.18	Predicted values are identical
Synapsed_to_Pm2	CG4707	1.71	18.18	Predicted values are identical
Synapsed_to_Pm2	Su(var)3-9	1.69	18.18	Predicted values are identical
Synapsed_to_Pm2	CG15011	1.68	18.18	Predicted values are identical
Synapsed_to_Pm2	Chrac-16	1.67	18.18	Predicted values are identical
Synapsed_to_Pm2	CG6686	1.65	18.18	Predicted values are identical
Synapsed_to_Pm2	hbn	1.6	18.18	Predicted values are identical
Synapsed_to_Pm2	br	1.59	18.18	Predicted values are identical
Synapsed_to_Pm2	CG6683	1.57	18.18	Predicted values are identical
Synapsed_to_Pm2	CG8950	1.53	18.18	Predicted values are identical
Synapsed_to_Pm2	CG7745	1.51	18.18	Predicted values are identical
Synapsed_to_Pm2	CG14711	1.51	18.18	Predicted values are identical
Synapsed_to_Pm2	Brf	1.42	18.18	Predicted values are identical
Synapsed_to_Pm3	CHES-1-like	1.96	9.09	Predicted values are identical
Synapsed_to_Pm3	abo	1.87	9.09	Predicted values are identical
Synapsed_to_Pm3	ssp	1.73	9.09	Predicted values are identical
Synapsed_to_Pm3	apt	1.73	9.09	Predicted values are identical
Synapsed_to_Pm3	crc	1.73	9.09	Predicted values are identical
Synapsed_to_Pm3	CG3838	1.72	9.09	Predicted values are identical
Synapsed_to_Pm3	Cdk8	1.72	9.09	Predicted values are identical
Synapsed_to_Pm3	pdm3	1.71	9.09	Predicted values are identical
Synapsed_to_Pm3	grau	1.7	9.09	Predicted values are identical
Synapsed_to_Pm3	Side	1.7	9.09	Predicted values are identical
Synapsed_to_Pm3	jigr1	1.42	9.09	Predicted values are identical
Synapsed_to_Pm3	CG7368	1.42	9.09	Predicted values are identical
Synapsed_to_Pm3	ppl	1.42	9.09	Predicted values are identical
Synapsed_to_Pm3	ktub	1.41	9.09	Predicted values are identical
Synapsed_to_Pm3	CG7386	1.41	9.09	Predicted values are identical
Synapsed_to_Pm3	Atac2	1.41	9.09	Predicted values are identical
Synapsed_to_Pm3	CG34422	1.41	9.09	Predicted values are identical
Synapsed_to_Pm3	hth	1.41	9.09	Predicted values are identical
Synapsed_to_Pm3	CG9426	1.4	9.09	Predicted values are identical
Synapsed_to_Pm3	trem	1.39	9.09	Predicted values are identical
Synapsed_to_Pm3	Sry-delta	1.37	9.09	Predicted values are identical
Synapsed_to_Pm3	CG7518	1.37	9.09	Predicted values are identical
Synapsed_to_Pm3	Kdm2	1.37	9.09	Predicted values are identical
Synapsed_to_Pm3	oc	1.34	9.09	Predicted values are identical
Synapsed_to_Pm3	sqz	1.34	9.09	Predicted values are identical
Synapsed_to_Pm3	hng2	1.33	9.09	Predicted values are identical
Synapsed_to_Pm3	zfh2	1.32	9.09	Predicted values are identical
Synapsed_to_Pm3	tef	1.31	9.09	Predicted values are identical
Synapsed_to_Pm3	CTPsyn	1.31	9.09	Predicted values are identical
Synapsed_to_Pm3	CG9776	1	9.09	Predicted values are identical
Synapsed_to_Pm4	CG3726	2.89	18.18	Predicted values are identical
Synapsed_to_Pm4	CG6765	2.76	18.18	Predicted values are identical
Synapsed_to_Pm4	CG7987	2.33	18.18	Predicted values are identical
Synapsed_to_Pm4	CG17806	2.23	18.18	Predicted values are identical
Synapsed_to_Pm4	CG10274	1.94	18.18	Predicted values are identical
Synapsed_to_Pm4	CG5196	1.89	18.18	Predicted values are identical
Synapsed_to_Pm4	jing	1.88	18.18	Predicted values are identical
Synapsed_to_Pm4	tsh	1.87	18.18	Predicted values are identical
Synapsed_to_Pm4	Dad	1.72	18.18	Predicted values are identical
Synapsed_to_Pm4	mute	1.71	18.18	Predicted values are identical
Synapsed_to_Pm4	ranshi	1.71	18.18	Predicted values are identical
Synapsed_to_Pm4	CG4424	1.71	18.18	Predicted values are identical
Synapsed_to_Pm4	CG17186	1.69	18.18	Predicted values are identical
Synapsed_to_Pm4	ush	1.69	18.18	Predicted values are identical
Synapsed_to_Pm4	MTA1-like	1.68	18.18	Predicted values are identical
Synapsed_to_Pm4	MBD-R2	1.68	18.18	Predicted values are identical
Synapsed_to_Pm4	erm	1.67	18.18	Predicted values are identical
Synapsed_to_Pm4	grau	1.42	18.18	Predicted values are identical
Synapsed_to_Pm4	CG4854	1.41	18.18	Predicted values are identical
Synapsed_to_Pm4	CG31224	1.41	18.18	Predicted values are identical
Synapsed_to_Pm4	Ravus	1.4	18.18	Predicted values are identical
Synapsed_to_Pm4	Taf5	1.4	18.18	Predicted values are identical
Synapsed_to_Pm4	luna	1.4	18.18	Predicted values are identical
Synapsed_to_Pm4	Hr96	1.4	18.18	Predicted values are identical
Synapsed_to_Pm4	Rbf	1.38	18.18	Predicted values are identical
Synapsed_to_Pm4	Atac2	1.38	18.18	Predicted values are identical
Synapsed_to_Pm4	Bug22	1.36	18.18	Predicted values are identical
Synapsed_to_Pm4	Su(H)	1.36	18.18	Predicted values are identical
Synapsed_to_Pm4	Octbeta2R	1.34	18.18	Predicted values are identical
Synapsed_to_Pm4	ktub	1.34	18.18	Predicted values are identical
Synapsed_to_T2	CG2611	4.88	22.73	Predicted values are identical
Synapsed_to_T2	CG14710	4.19	22.73	Predicted values are identical
Synapsed_to_T2	CG32105	3.76	22.73	Predicted values are identical
Synapsed_to_T2	Sry-delta	3.51	22.73	Predicted values are identical
Synapsed_to_T2	MRG15	3.2	22.73	Predicted values are identical
Synapsed_to_T2	CG10631	3.18	22.73	Predicted values are identical
Synapsed_to_T2	mld	2.56	22.73	Predicted values are identical
Synapsed_to_T2	fkh	2.5	22.73	Predicted values are identical
Synapsed_to_T2	CTPsyn	2.36	22.73	Predicted values are identical
Synapsed_to_T2	CG3815	2.36	22.73	Predicted values are identical
Synapsed_to_T2	CG17829	2.29	22.73	Predicted values are identical
Synapsed_to_T2	MED22	2.28	22.73	Predicted values are identical
Synapsed_to_T2	TfAP-2	2.22	22.73	Predicted values are identical
Synapsed_to_T2	CG4404	2.1	22.73	Predicted values are identical
Synapsed_to_T2	brk	1.96	22.73	Predicted values are identical
Synapsed_to_T2	CG34422	1.9	22.73	Predicted values are identical
Synapsed_to_T2	Hr96	1.8	22.73	Predicted values are identical
Synapsed_to_T2	CG33695	1.73	22.73	Predicted values are identical
Synapsed_to_T2	rn	1.73	22.73	Predicted values are identical
Synapsed_to_T2	row	1.73	22.73	Predicted values are identical
Synapsed_to_T2	Atf-2	1.72	22.73	Predicted values are identical
Synapsed_to_T2	CG11294	1.63	22.73	Predicted values are identical
Synapsed_to_T2	CG9215	1.6	22.73	Predicted values are identical
Synapsed_to_T2	Dip2	1.6	22.73	Predicted values are identical
Synapsed_to_T2	pros	1.41	22.73	Predicted values are identical
Synapsed_to_T2	CG30403	1.41	22.73	Predicted values are identical
Synapsed_to_T2	CG17806	1.4	22.73	Predicted values are identical
Synapsed_to_T2	tio	1.4	22.73	Predicted values are identical
Synapsed_to_T2	bs	1.4	22.73	Predicted values are identical
Synapsed_to_T2	CG11906	1.39	22.73	Predicted values are identical
Synapsed_to_T2a	ppl	1	0	Predicted values are identical
Synapsed_to_T2a	chif	1	0	Predicted values are identical
Synapsed_to_T2a	bsh	1	0	Predicted values are identical
Synapsed_to_T2a	CG8950	1	0	Predicted values are identical
Synapsed_to_T2a	CG9776	0	0	Predicted values are identical
Synapsed_to_T2a	Dip2	0	0	Predicted values are identical
Synapsed_to_T2a	CG14667	0	0	Predicted values are identical
Synapsed_to_T2a	Atu	0	0	Predicted values are identical
Synapsed_to_T2a	MTA1-like	0	0	Predicted values are identical
Synapsed_to_T2a	CG10979	0	0	Predicted values are identical
Synapsed_to_T2a	CG1024	0	0	Predicted values are identical
Synapsed_to_T2a	Mlp84B	0	0	Predicted values are identical
Synapsed_to_T2a	rn	0	0	Predicted values are identical
Synapsed_to_T2a	Pbp95	0	0	Predicted values are identical
Synapsed_to_T2a	Ada2b	0	0	Predicted values are identical
Synapsed_to_T2a	stck	0	0	Predicted values are identical
Synapsed_to_T2a	Cenp-C	0	0	Predicted values are identical
Synapsed_to_T2a	CG8145	0	0	Predicted values are identical
Synapsed_to_T2a	CG8159	0	0	Predicted values are identical
Synapsed_to_T2a	ranshi	0	0	Predicted values are identical
Synapsed_to_T2a	Pif1A	0	0	Predicted values are identical
Synapsed_to_T2a	hng2	0	0	Predicted values are identical
Synapsed_to_T2a	E(var)3-9	0	0	Predicted values are identical
Synapsed_to_T2a	Kdm2	0	0	Predicted values are identical
Synapsed_to_T2a	sage	0	0	Predicted values are identical
Synapsed_to_T2a	CG8478	0	0	Predicted values are identical
Synapsed_to_T2a	Glut4EF	0	0	Predicted values are identical
Synapsed_to_T2a	CG6254	0	0	Predicted values are identical
Synapsed_to_T2a	jumu	0	0	Predicted values are identical
Synapsed_to_T2a	hth	0	0	Predicted values are identical
Synapsed_to_T3	mTTF	3.46	13.64	Predicted values are identical
Synapsed_to_T3	Taf10	2.71	13.64	Predicted values are identical
Synapsed_to_T3	CG14667	2.24	13.64	Predicted values are identical
Synapsed_to_T3	ppl	2.08	13.64	Predicted values are identical
Synapsed_to_T3	Brf	2	13.64	Predicted values are identical
Synapsed_to_T3	RpIII128	1.99	13.64	Predicted values are identical
Synapsed_to_T3	sim	1.99	13.64	Predicted values are identical
Synapsed_to_T3	run	1.98	13.64	Predicted values are identical
Synapsed_to_T3	TfAP-2	1.82	13.64	Predicted values are identical
Synapsed_to_T3	CG34422	1.73	13.64	Predicted values are identical
Synapsed_to_T3	hng1	1.73	13.64	Predicted values are identical
Synapsed_to_T3	CG12236	1.72	13.64	Predicted values are identical
Synapsed_to_T3	E(var)3-9	1.71	13.64	Predicted values are identical
Synapsed_to_T3	Dad	1.7	13.64	Predicted values are identical
Synapsed_to_T3	Usf	1.69	13.64	Predicted values are identical
Synapsed_to_T3	Mitf	1.64	13.64	Predicted values are identical
Synapsed_to_T3	Taf2	1.58	13.64	Predicted values are identical
Synapsed_to_T3	CG10959	1.56	13.64	Predicted values are identical
Synapsed_to_T3	gce	1.5	13.64	Predicted values are identical
Synapsed_to_T3	MED4	1.49	13.64	Predicted values are identical
Synapsed_to_T3	CG4820	1.42	13.64	Predicted values are identical
Synapsed_to_T3	Ravus	1.42	13.64	Predicted values are identical
Synapsed_to_T3	Nufip	1.42	13.64	Predicted values are identical
Synapsed_to_T3	MED20	1.42	13.64	Predicted values are identical
Synapsed_to_T3	Pif1A	1.41	13.64	Predicted values are identical
Synapsed_to_T3	CG7386	1.41	13.64	Predicted values are identical
Synapsed_to_T3	ham	1.41	13.64	Predicted values are identical
Synapsed_to_T3	CG31388	1.41	13.64	Predicted values are identical
Synapsed_to_T3	tara	1.41	13.64	Predicted values are identical
Synapsed_to_T3	MESR4	1.41	13.64	Predicted values are identical
Synapsed_to_T4a	caz	1.73	0	Predicted values are identical
Synapsed_to_T4a	TFAM	1.73	0	Predicted values are identical
Synapsed_to_T4a	CG11247	1.7	0	Predicted values are identical
Synapsed_to_T4a	YL-1	1.64	0	Predicted values are identical
Synapsed_to_T4a	sim	1.42	0	Predicted values are identical
Synapsed_to_T4a	mirr	1.42	0	Predicted values are identical
Synapsed_to_T4a	CG9215	1.41	0	Predicted values are identical
Synapsed_to_T4a	Rabex-5	1.41	0	Predicted values are identical
Synapsed_to_T4a	Opbp	1.4	0	Predicted values are identical
Synapsed_to_T4a	CG11696	1.4	0	Predicted values are identical
Synapsed_to_T4a	jing	1.39	0	Predicted values are identical
Synapsed_to_T4a	Tusp	1.39	0	Predicted values are identical
Synapsed_to_T4a	noc	1.39	0	Predicted values are identical
Synapsed_to_T4a	stwl	1.34	0	Predicted values are identical
Synapsed_to_T4a	CG9776	1	0	Predicted values are identical
Synapsed_to_T4a	rn	1	0	Predicted values are identical
Synapsed_to_T4a	CG31388	1	0	Predicted values are identical
Synapsed_to_T4a	pros	1	0	Predicted values are identical
Synapsed_to_T4a	CG14710	1	0	Predicted values are identical
Synapsed_to_T4a	CG5196	1	0	Predicted values are identical
Synapsed_to_T4a	Octbeta2R	1	0	Predicted values are identical
Synapsed_to_T4a	Su(var)3-7	1	0	Predicted values are identical
Synapsed_to_T4a	mor	1	0	Predicted values are identical
Synapsed_to_T4a	CG4360	1	0	Predicted values are identical
Synapsed_to_T4a	sba	1	0	Predicted values are identical
Synapsed_to_T4a	CG13624	1	0	Predicted values are identical
Synapsed_to_T4a	Sce	1	0	Predicted values are identical
Synapsed_to_T4a	CG1647	1	0	Predicted values are identical
Synapsed_to_T4a	dmrt99B	1	0	Predicted values are identical
Synapsed_to_T4a	CG9948	1	0	Predicted values are identical
Synapsed_to_T4b	stc	2	0	Predicted values are identical
Synapsed_to_T4b	CG17829	2	0	Predicted values are identical
Synapsed_to_T4b	schlank	1.73	0	Predicted values are identical
Synapsed_to_T4b	RunxB	1.42	0	Predicted values are identical
Synapsed_to_T4b	Mitf	1.42	0	Predicted values are identical
Synapsed_to_T4b	Acf1	1.41	0	Predicted values are identical
Synapsed_to_T4b	brk	1.41	0	Predicted values are identical
Synapsed_to_T4b	MED20	1.41	0	Predicted values are identical
Synapsed_to_T4b	tup	1.41	0	Predicted values are identical
Synapsed_to_T4b	CG33213	1.4	0	Predicted values are identical
Synapsed_to_T4b	CG32700	1.4	0	Predicted values are identical
Synapsed_to_T4b	Dll	1.37	0	Predicted values are identical
Synapsed_to_T4b	Atu	1	0	Predicted values are identical
Synapsed_to_T4b	CG10979	1	0	Predicted values are identical
Synapsed_to_T4b	jumu	1	0	Predicted values are identical
Synapsed_to_T4b	pros	1	0	Predicted values are identical
Synapsed_to_T4b	CG14710	1	0	Predicted values are identical
Synapsed_to_T4b	NK7.1	1	0	Predicted values are identical
Synapsed_to_T4b	CG6276	1	0	Predicted values are identical
Synapsed_to_T4b	Brf	1	0	Predicted values are identical
Synapsed_to_T4b	TFAM	1	0	Predicted values are identical
Synapsed_to_T4b	E2f1	1	0	Predicted values are identical
Synapsed_to_T4b	CG31365	1	0	Predicted values are identical
Synapsed_to_T4b	sba	1	0	Predicted values are identical
Synapsed_to_T4b	CG13624	1	0	Predicted values are identical
Synapsed_to_T4b	ttk	1	0	Predicted values are identical
Synapsed_to_T4b	hng3	1	0	Predicted values are identical
Synapsed_to_T4b	bab2	1	0	Predicted values are identical
Synapsed_to_T4b	CG2199	1	0	Predicted values are identical
Synapsed_to_T4b	CG15011	1	0	Predicted values are identical
Synapsed_to_T4c	e(y)2	2.82	9.09	Predicted values are identical
Synapsed_to_T4c	phol	2.04	9.09	Predicted values are identical
Synapsed_to_T4c	CTCF	1.97	9.09	Predicted values are identical
Synapsed_to_T4c	run	1.73	9.09	Predicted values are identical
Synapsed_to_T4c	Pbp95	1.68	9.09	Predicted values are identical
Synapsed_to_T4c	oc	1.68	9.09	Predicted values are identical
Synapsed_to_T4c	Bka	1.68	9.09	Predicted values are identical
Synapsed_to_T4c	MTA1-like	1.67	9.09	Predicted values are identical
Synapsed_to_T4c	Hr78	1.42	9.09	Predicted values are identical
Synapsed_to_T4c	tara	1.41	9.09	Predicted values are identical
Synapsed_to_T4c	CycH	1.41	9.09	Predicted values are identical
Synapsed_to_T4c	Taf2	1.4	9.09	Predicted values are identical
Synapsed_to_T4c	CG3726	1.37	9.09	Predicted values are identical
Synapsed_to_T4c	CG15601	1.37	9.09	Predicted values are identical
Synapsed_to_T4c	CG14117	1.32	9.09	Predicted values are identical
Synapsed_to_T4c	CG10209	1.29	9.09	Predicted values are identical
Synapsed_to_T4c	CG34376	1.26	9.09	Predicted values are identical
Synapsed_to_T4c	CG3815	1.15	9.09	Predicted values are identical
Synapsed_to_T4c	CG1024	1.08	9.09	Predicted values are identical
Synapsed_to_T4c	CG8159	1	9.09	Predicted values are identical
Synapsed_to_T4c	Pif1A	1	9.09	Predicted values are identical
Synapsed_to_T4c	hng2	1	9.09	Predicted values are identical
Synapsed_to_T4c	CG6808	1	9.09	Predicted values are identical
Synapsed_to_T4c	CG4360	1	9.09	Predicted values are identical
Synapsed_to_T4c	mld	1	9.09	Predicted values are identical
Synapsed_to_T4c	Brd8	1	9.09	Predicted values are identical
Synapsed_to_T4c	dmrt99B	1	9.09	Predicted values are identical
Synapsed_to_T4c	CG7928	1	9.09	Predicted values are identical
Synapsed_to_T4c	CG11317	1	9.09	Predicted values are identical
Synapsed_to_T4c	pfk	1	9.09	Predicted values are identical
Synapsed_to_T4d	CG6683	1.99	0	Predicted values are identical
Synapsed_to_T4d	CG10147	1.81	0	Predicted values are identical
Synapsed_to_T4d	mTTF	1.73	0	Predicted values are identical
Synapsed_to_T4d	Elp3	1.72	0	Predicted values are identical
Synapsed_to_T4d	su(Hw)	1.71	0	Predicted values are identical
Synapsed_to_T4d	MED15	1.66	0	Predicted values are identical
Synapsed_to_T4d	CG13123	1.56	0	Predicted values are identical
Synapsed_to_T4d	CG6765	1.42	0	Predicted values are identical
Synapsed_to_T4d	Gdi	1.42	0	Predicted values are identical
Synapsed_to_T4d	Acf1	1.41	0	Predicted values are identical
Synapsed_to_T4d	CG14441	1.4	0	Predicted values are identical
Synapsed_to_T4d	CG15435	1.4	0	Predicted values are identical
Synapsed_to_T4d	CG10669	1.4	0	Predicted values are identical
Synapsed_to_T4d	ktub	1.39	0	Predicted values are identical
Synapsed_to_T4d	CG32982	1.39	0	Predicted values are identical
Synapsed_to_T4d	CG6907	1.34	0	Predicted values are identical
Synapsed_to_T4d	toy	1.27	0	Predicted values are identical
Synapsed_to_T4d	CG8578	1.26	0	Predicted values are identical
Synapsed_to_T4d	CG2611	1.21	0	Predicted values are identical
Synapsed_to_T4d	stc	1.2	0	Predicted values are identical
Synapsed_to_T4d	lov	1.01	0	Predicted values are identical
Synapsed_to_T4d	MTA1-like	1	0	Predicted values are identical
Synapsed_to_T4d	CG10979	1	0	Predicted values are identical
Synapsed_to_T4d	rn	1	0	Predicted values are identical
Synapsed_to_T4d	Pbp95	1	0	Predicted values are identical
Synapsed_to_T4d	Kdm2	1	0	Predicted values are identical
Synapsed_to_T4d	CG6689	1	0	Predicted values are identical
Synapsed_to_T4d	CG6813	1	0	Predicted values are identical
Synapsed_to_T4d	CG18764	1	0	Predicted values are identical
Synapsed_to_T4d	CG3281	1	0	Predicted values are identical
Synapsed_to_Tm1	svp	4.48	18.18	Predicted values are identical
Synapsed_to_Tm1	CG11294	4.41	18.18	Predicted values are identical
Synapsed_to_Tm1	tara	3.01	18.18	Predicted values are identical
Synapsed_to_Tm1	GATAd	2.56	18.18	Predicted values are identical
Synapsed_to_Tm1	Atu	2.4	18.18	Predicted values are identical
Synapsed_to_Tm1	CG15011	2.38	18.18	Predicted values are identical
Synapsed_to_Tm1	Psc	2.26	18.18	Predicted values are identical
Synapsed_to_Tm1	Opbp	1.96	18.18	Predicted values are identical
Synapsed_to_Tm1	Bug22	1.73	18.18	Predicted values are identical
Synapsed_to_Tm1	Su(z)2	1.72	18.18	Predicted values are identical
Synapsed_to_Tm1	Hr78	1.71	18.18	Predicted values are identical
Synapsed_to_Tm1	CG3281	1.7	18.18	Predicted values are identical
Synapsed_to_Tm1	Hr96	1.69	18.18	Predicted values are identical
Synapsed_to_Tm1	Pbp95	1.68	18.18	Predicted values are identical
Synapsed_to_Tm1	Hmg-2	1.68	18.18	Predicted values are identical
Synapsed_to_Tm1	shn	1.64	18.18	Predicted values are identical
Synapsed_to_Tm1	CG5953	1.64	18.18	Predicted values are identical
Synapsed_to_Tm1	CG10949	1.63	18.18	Predicted values are identical
Synapsed_to_Tm1	CG8216	1.58	18.18	Predicted values are identical
Synapsed_to_Tm1	caz	1.55	18.18	Predicted values are identical
Synapsed_to_Tm1	mld	1.42	18.18	Predicted values are identical
Synapsed_to_Tm1	Su(var)2-HP2	1.42	18.18	Predicted values are identical
Synapsed_to_Tm1	slim	1.42	18.18	Predicted values are identical
Synapsed_to_Tm1	CG3815	1.41	18.18	Predicted values are identical
Synapsed_to_Tm1	ecd	1.41	18.18	Predicted values are identical
Synapsed_to_Tm1	RpIII128	1.4	18.18	Predicted values are identical
Synapsed_to_Tm1	Mitf	1.4	18.18	Predicted values are identical
Synapsed_to_Tm1	hng2	1.4	18.18	Predicted values are identical
Synapsed_to_Tm1	CG6254	1.4	18.18	Predicted values are identical
Synapsed_to_Tm1	mod	1.4	18.18	Predicted values are identical
Synapsed_to_Tm16	CG17612	3.15	9.09	Predicted values are identical
Synapsed_to_Tm16	rn	3.15	9.09	Predicted values are identical
Synapsed_to_Tm16	CG30020	3.14	9.09	Predicted values are identical
Synapsed_to_Tm16	chif	1.7	9.09	Predicted values are identical
Synapsed_to_Tm16	CG8216	1.67	9.09	Predicted values are identical
Synapsed_to_Tm16	CG8388	1.64	9.09	Predicted values are identical
Synapsed_to_Tm16	CG14712	1.57	9.09	Predicted values are identical
Synapsed_to_Tm16	CycH	1.4	9.09	Predicted values are identical
Synapsed_to_Tm16	MED4	1.4	9.09	Predicted values are identical
Synapsed_to_Tm16	Su(var)3-9	1.39	9.09	Predicted values are identical
Synapsed_to_Tm16	polybromo	1.22	9.09	Predicted values are identical
Synapsed_to_Tm16	Pcl	1.21	9.09	Predicted values are identical
Synapsed_to_Tm16	ranshi	1	9.09	Predicted values are identical
Synapsed_to_Tm16	E(var)3-9	1	9.09	Predicted values are identical
Synapsed_to_Tm16	CG6254	1	9.09	Predicted values are identical
Synapsed_to_Tm16	TfIIFbeta	1	9.09	Predicted values are identical
Synapsed_to_Tm16	svp	1	9.09	Predicted values are identical
Synapsed_to_Tm16	sim	1	9.09	Predicted values are identical
Synapsed_to_Tm16	MED25	1	9.09	Predicted values are identical
Synapsed_to_Tm16	ash2	1	9.09	Predicted values are identical
Synapsed_to_Tm16	jigr1	1	9.09	Predicted values are identical
Synapsed_to_Tm16	Ets97D	1	9.09	Predicted values are identical
Synapsed_to_Tm16	CG33213	1	9.09	Predicted values are identical
Synapsed_to_Tm16	Brd8	1	9.09	Predicted values are identical
Synapsed_to_Tm16	CG13894	1	9.09	Predicted values are identical
Synapsed_to_Tm16	nerfin-1	1	9.09	Predicted values are identical
Synapsed_to_Tm16	Ets65A	1	9.09	Predicted values are identical
Synapsed_to_Tm16	CG10147	1	9.09	Predicted values are identical
Synapsed_to_Tm16	CG6765	1	9.09	Predicted values are identical
Synapsed_to_Tm16	Cdk8	1	9.09	Predicted values are identical
Synapsed_to_Tm2	MRG15	2.24	9.09	Predicted values are identical
Synapsed_to_Tm2	ranshi	2.22	9.09	Predicted values are identical
Synapsed_to_Tm2	Chrac-14	2.16	9.09	Predicted values are identical
Synapsed_to_Tm2	Ets65A	2.16	9.09	Predicted values are identical
Synapsed_to_Tm2	TFAM	2	9.09	Predicted values are identical
Synapsed_to_Tm2	CG4424	1.99	9.09	Predicted values are identical
Synapsed_to_Tm2	NK7.1	1.91	9.09	Predicted values are identical
Synapsed_to_Tm2	Cdk8	1.73	9.09	Predicted values are identical
Synapsed_to_Tm2	E2f1	1.72	9.09	Predicted values are identical
Synapsed_to_Tm2	bs	1.42	9.09	Predicted values are identical
Synapsed_to_Tm2	CG8578	1.42	9.09	Predicted values are identical
Synapsed_to_Tm2	Sce	1.41	9.09	Predicted values are identical
Synapsed_to_Tm2	Atf3	1.4	9.09	Predicted values are identical
Synapsed_to_Tm2	dac	1.4	9.09	Predicted values are identical
Synapsed_to_Tm2	Taf1	1.39	9.09	Predicted values are identical
Synapsed_to_Tm2	CG4820	1.39	9.09	Predicted values are identical
Synapsed_to_Tm2	ash2	1.39	9.09	Predicted values are identical
Synapsed_to_Tm2	CG11560	1.37	9.09	Predicted values are identical
Synapsed_to_Tm2	Hr96	1.06	9.09	Predicted values are identical
Synapsed_to_Tm2	rn	1	9.09	Predicted values are identical
Synapsed_to_Tm2	stck	1	9.09	Predicted values are identical
Synapsed_to_Tm2	Glut4EF	1	9.09	Predicted values are identical
Synapsed_to_Tm2	hth	1	9.09	Predicted values are identical
Synapsed_to_Tm2	pros	1	9.09	Predicted values are identical
Synapsed_to_Tm2	CG7518	1	9.09	Predicted values are identical
Synapsed_to_Tm2	CG4854	1	9.09	Predicted values are identical
Synapsed_to_Tm2	CG17361	1	9.09	Predicted values are identical
Synapsed_to_Tm2	l(3)73Ah	1	9.09	Predicted values are identical
Synapsed_to_Tm2	Lmpt	1	9.09	Predicted values are identical
Synapsed_to_Tm2	Pc	1	9.09	Predicted values are identical
Synapsed_to_Tm20	oc	2.79	9.09	Predicted values are identical
Synapsed_to_Tm20	TfIIFbeta	2.62	9.09	Predicted values are identical
Synapsed_to_Tm20	MED4	2.22	9.09	Predicted values are identical
Synapsed_to_Tm20	polybromo	1.98	9.09	Predicted values are identical
Synapsed_to_Tm20	CG18764	1.98	9.09	Predicted values are identical
Synapsed_to_Tm20	Kdm2	1.94	9.09	Predicted values are identical
Synapsed_to_Tm20	hbn	1.73	9.09	Predicted values are identical
Synapsed_to_Tm20	Atac2	1.73	9.09	Predicted values are identical
Synapsed_to_Tm20	CG9932	1.72	9.09	Predicted values are identical
Synapsed_to_Tm20	mrn	1.71	9.09	Predicted values are identical
Synapsed_to_Tm20	ktub	1.42	9.09	Predicted values are identical
Synapsed_to_Tm20	CG44247	1.42	9.09	Predicted values are identical
Synapsed_to_Tm20	mld	1.41	9.09	Predicted values are identical
Synapsed_to_Tm20	RunxB	1.41	9.09	Predicted values are identical
Synapsed_to_Tm20	CG8924	1.41	9.09	Predicted values are identical
Synapsed_to_Tm20	elB	1.4	9.09	Predicted values are identical
Synapsed_to_Tm20	MRG15	1.39	9.09	Predicted values are identical
Synapsed_to_Tm20	Tusp	1.32	9.09	Predicted values are identical
Synapsed_to_Tm20	CG7386	1.31	9.09	Predicted values are identical
Synapsed_to_Tm20	Glut4EF	1	9.09	Predicted values are identical
Synapsed_to_Tm20	CG14712	1	9.09	Predicted values are identical
Synapsed_to_Tm20	CG18476	1	9.09	Predicted values are identical
Synapsed_to_Tm20	CG43343	1	9.09	Predicted values are identical
Synapsed_to_Tm20	sba	1	9.09	Predicted values are identical
Synapsed_to_Tm20	jigr1	1	9.09	Predicted values are identical
Synapsed_to_Tm20	CG1792	1	9.09	Predicted values are identical
Synapsed_to_Tm20	CG13894	1	9.09	Predicted values are identical
Synapsed_to_Tm20	pfk	1	9.09	Predicted values are identical
Synapsed_to_Tm20	ERR	1	9.09	Predicted values are identical
Synapsed_to_Tm20	Taf2	1	9.09	Predicted values are identical
Synapsed_to_Tm28	bon	1.99	9.09	Predicted values are identical
Synapsed_to_Tm28	NfI	1.73	9.09	Predicted values are identical
Synapsed_to_Tm28	CG4936	1.73	9.09	Predicted values are identical
Synapsed_to_Tm28	zfh2	1.68	9.09	Predicted values are identical
Synapsed_to_Tm28	TfAP-2	1.42	9.09	Predicted values are identical
Synapsed_to_Tm28	Fen1	1.41	9.09	Predicted values are identical
Synapsed_to_Tm28	Octbeta2R	1.41	9.09	Predicted values are identical
Synapsed_to_Tm28	mrn	1.41	9.09	Predicted values are identical
Synapsed_to_Tm28	hbn	1.41	9.09	Predicted values are identical
Synapsed_to_Tm28	fkh	1.41	9.09	Predicted values are identical
Synapsed_to_Tm28	Tip60	1.41	9.09	Predicted values are identical
Synapsed_to_Tm28	CG17186	1.41	9.09	Predicted values are identical
Synapsed_to_Tm28	Sox21b	1.41	9.09	Predicted values are identical
Synapsed_to_Tm28	ap	1.39	9.09	Predicted values are identical
Synapsed_to_Tm28	Ada2b	1.39	9.09	Predicted values are identical
Synapsed_to_Tm28	bi	1.39	9.09	Predicted values are identical
Synapsed_to_Tm28	Rbsn-5	1.37	9.09	Predicted values are identical
Synapsed_to_Tm28	Atac2	1.36	9.09	Predicted values are identical
Synapsed_to_Tm28	CG6163	1.34	9.09	Predicted values are identical
Synapsed_to_Tm28	Sce	1.23	9.09	Predicted values are identical
Synapsed_to_Tm28	Mlp84B	1	9.09	Predicted values are identical
Synapsed_to_Tm28	sage	1	9.09	Predicted values are identical
Synapsed_to_Tm28	CG6254	1	9.09	Predicted values are identical
Synapsed_to_Tm28	CG43343	1	9.09	Predicted values are identical
Synapsed_to_Tm28	CG1647	1	9.09	Predicted values are identical
Synapsed_to_Tm28	Mrtf	1	9.09	Predicted values are identical
Synapsed_to_Tm28	CG9948	1	9.09	Predicted values are identical
Synapsed_to_Tm28	Taf2	1	9.09	Predicted values are identical
Synapsed_to_Tm28	CTPsyn	1	9.09	Predicted values are identical
Synapsed_to_Tm28	CrebA	1	9.09	Predicted values are identical
Synapsed_to_Tm3	Rabex-5	4.04	18.18	Predicted values are identical
Synapsed_to_Tm3	Tip60	3.73	18.18	Predicted values are identical
Synapsed_to_Tm3	row	3.42	18.18	Predicted values are identical
Synapsed_to_Tm3	CG7785	2.82	18.18	Predicted values are identical
Synapsed_to_Tm3	Rbsn-5	2.61	18.18	Predicted values are identical
Synapsed_to_Tm3	CG15435	2.58	18.18	Predicted values are identical
Synapsed_to_Tm3	trem	2.58	18.18	Predicted values are identical
Synapsed_to_Tm3	su(Hw)	2.29	18.18	Predicted values are identical
Synapsed_to_Tm3	CG8950	2.24	18.18	Predicted values are identical
Synapsed_to_Tm3	CG15601	2.24	18.18	Predicted values are identical
Synapsed_to_Tm3	mrn	1.95	18.18	Predicted values are identical
Synapsed_to_Tm3	Opbp	1.93	18.18	Predicted values are identical
Synapsed_to_Tm3	CG13775	1.79	18.18	Predicted values are identical
Synapsed_to_Tm3	Hr78	1.73	18.18	Predicted values are identical
Synapsed_to_Tm3	Mtp	1.73	18.18	Predicted values are identical
Synapsed_to_Tm3	CG11723	1.73	18.18	Predicted values are identical
Synapsed_to_Tm3	Cdc5	1.73	18.18	Predicted values are identical
Synapsed_to_Tm3	CR43670	1.72	18.18	Predicted values are identical
Synapsed_to_Tm3	bs	1.72	18.18	Predicted values are identical
Synapsed_to_Tm3	CG11560	1.71	18.18	Predicted values are identical
Synapsed_to_Tm3	CG6254	1.71	18.18	Predicted values are identical
Synapsed_to_Tm3	ssp	1.64	18.18	Predicted values are identical
Synapsed_to_Tm3	Plzf	1.42	18.18	Predicted values are identical
Synapsed_to_Tm3	Nf-YA	1.42	18.18	Predicted values are identical
Synapsed_to_Tm3	CG11456	1.42	18.18	Predicted values are identical
Synapsed_to_Tm3	CG6686	1.41	18.18	Predicted values are identical
Synapsed_to_Tm3	Vsx1	1.41	18.18	Predicted values are identical
Synapsed_to_Tm3	CG2889	1.41	18.18	Predicted values are identical
Synapsed_to_Tm3	Su(z)12	1.4	18.18	Predicted values are identical
Synapsed_to_Tm3	Acf1	1.4	18.18	Predicted values are identical
Synapsed_to_Tm4	Su(z)12	1.41	0	Predicted values are identical
Synapsed_to_Tm4	Pbp95	1	0	Predicted values are identical
Synapsed_to_Tm4	stck	1	0	Predicted values are identical
Synapsed_to_Tm4	CG3313	1	0	Predicted values are identical
Synapsed_to_Tm4	zfh1	1	0	Predicted values are identical
Synapsed_to_Tm4	CG11317	1	0	Predicted values are identical
Synapsed_to_Tm4	CG13894	1	0	Predicted values are identical
Synapsed_to_Tm4	ecd	1	0	Predicted values are identical
Synapsed_to_Tm4	Mrtf	1	0	Predicted values are identical
Synapsed_to_Tm4	CG32105	1	0	Predicted values are identical
Synapsed_to_Tm4	Kdm4A	1	0	Predicted values are identical
Synapsed_to_Tm4	luna	1	0	Predicted values are identical
Synapsed_to_Tm4	ADD1	1	0	Predicted values are identical
Synapsed_to_Tm4	Hmg-2	1	0	Predicted values are identical
Synapsed_to_Tm4	Vsx2	1	0	Predicted values are identical
Synapsed_to_Tm4	CG14441	1	0	Predicted values are identical
Synapsed_to_Tm4	CG15601	1	0	Predicted values are identical
Synapsed_to_Tm4	CG8924	1	0	Predicted values are identical
Synapsed_to_Tm4	Rbsn-5	1	0	Predicted values are identical
Synapsed_to_Tm4	Plzf	1	0	Predicted values are identical
Synapsed_to_Tm4	CR43670	1	0	Predicted values are identical
Synapsed_to_Tm4	tio	1	0	Predicted values are identical
Synapsed_to_Tm4	tara	1	0	Predicted values are identical
Synapsed_to_Tm4	stwl	1	0	Predicted values are identical
Synapsed_to_Tm4	CG8216	1	0	Predicted values are identical
Synapsed_to_Tm4	Taf5	1	0	Predicted values are identical
Synapsed_to_Tm4	Pcl	1	0	Predicted values are identical
Synapsed_to_Tm4	hang	1	0	Predicted values are identical
Synapsed_to_Tm4	Snoo	1	0	Predicted values are identical
Synapsed_to_Tm4	Gdi	1	0	Predicted values are identical
Synapsed_to_Tm5Y	Kdm4A	2.12	9.09	Predicted values are identical
Synapsed_to_Tm5Y	Su(var)3-9	2	9.09	Predicted values are identical
Synapsed_to_Tm5Y	ecd	1.96	9.09	Predicted values are identical
Synapsed_to_Tm5Y	mod	1.71	9.09	Predicted values are identical
Synapsed_to_Tm5Y	Gdi	1.65	9.09	Predicted values are identical
Synapsed_to_Tm5Y	Usf	1.55	9.09	Predicted values are identical
Synapsed_to_Tm5Y	CG12236	1.54	9.09	Predicted values are identical
Synapsed_to_Tm5Y	MED22	1.42	9.09	Predicted values are identical
Synapsed_to_Tm5Y	bsh	1.42	9.09	Predicted values are identical
Synapsed_to_Tm5Y	CG45071	1.41	9.09	Predicted values are identical
Synapsed_to_Tm5Y	ash1	1.41	9.09	Predicted values are identical
Synapsed_to_Tm5Y	CG13624	1.41	9.09	Predicted values are identical
Synapsed_to_Tm5Y	Set2	1.4	9.09	Predicted values are identical
Synapsed_to_Tm5Y	Mes4	1.4	9.09	Predicted values are identical
Synapsed_to_Tm5Y	CG34422	1.4	9.09	Predicted values are identical
Synapsed_to_Tm5Y	Side	1.39	9.09	Predicted values are identical
Synapsed_to_Tm5Y	aop	1.36	9.09	Predicted values are identical
Synapsed_to_Tm5Y	brk	1.31	9.09	Predicted values are identical
Synapsed_to_Tm5Y	Mrtf	1.3	9.09	Predicted values are identical
Synapsed_to_Tm5Y	dve	1.27	9.09	Predicted values are identical
Synapsed_to_Tm5Y	CG9776	1	9.09	Predicted values are identical
Synapsed_to_Tm5Y	TfIIFbeta	1	9.09	Predicted values are identical
Synapsed_to_Tm5Y	CG14710	1	9.09	Predicted values are identical
Synapsed_to_Tm5Y	CG6813	1	9.09	Predicted values are identical
Synapsed_to_Tm5Y	MRG15	1	9.09	Predicted values are identical
Synapsed_to_Tm5Y	Dad	1	9.09	Predicted values are identical
Synapsed_to_Tm5Y	Hmx	1	9.09	Predicted values are identical
Synapsed_to_Tm5Y	ash2	1	9.09	Predicted values are identical
Synapsed_to_Tm5Y	ttk	1	9.09	Predicted values are identical
Synapsed_to_Tm5Y	CG13894	1	9.09	Predicted values are identical
Synapsed_to_Tm6/14	sage	2.55	9.09	Predicted values are identical
Synapsed_to_Tm6/14	Brf	2.15	9.09	Predicted values are identical
Synapsed_to_Tm6/14	CHES-1-like	2	9.09	Predicted values are identical
Synapsed_to_Tm6/14	CG11294	1.73	9.09	Predicted values are identical
Synapsed_to_Tm6/14	Bx	1.69	9.09	Predicted values are identical
Synapsed_to_Tm6/14	CG17803	1.65	9.09	Predicted values are identical
Synapsed_to_Tm6/14	Mlp84B	1.6	9.09	Predicted values are identical
Synapsed_to_Tm6/14	CG9426	1.6	9.09	Predicted values are identical
Synapsed_to_Tm6/14	CG6769	1.5	9.09	Predicted values are identical
Synapsed_to_Tm6/14	CG4936	1.49	9.09	Predicted values are identical
Synapsed_to_Tm6/14	Taf1	1.42	9.09	Predicted values are identical
Synapsed_to_Tm6/14	CG1792	1.41	9.09	Predicted values are identical
Synapsed_to_Tm6/14	achi	1.41	9.09	Predicted values are identical
Synapsed_to_Tm6/14	CG4707	1.41	9.09	Predicted values are identical
Synapsed_to_Tm6/14	Tip60	1.41	9.09	Predicted values are identical
Synapsed_to_Tm6/14	woc	1.41	9.09	Predicted values are identical
Synapsed_to_Tm6/14	CG8216	1.41	9.09	Predicted values are identical
Synapsed_to_Tm6/14	TH1	1.41	9.09	Predicted values are identical
Synapsed_to_Tm6/14	CG32982	1.41	9.09	Predicted values are identical
Synapsed_to_Tm6/14	Glut4EF	1.41	9.09	Predicted values are identical
Synapsed_to_Tm6/14	Acf1	1.4	9.09	Predicted values are identical
Synapsed_to_Tm6/14	CG8924	1.4	9.09	Predicted values are identical
Synapsed_to_Tm6/14	MED22	1.39	9.09	Predicted values are identical
Synapsed_to_Tm6/14	CG2611	1.39	9.09	Predicted values are identical
Synapsed_to_Tm6/14	CG10631	1.38	9.09	Predicted values are identical
Synapsed_to_Tm6/14	elB	1.34	9.09	Predicted values are identical
Synapsed_to_Tm6/14	RunxB	1.19	9.09	Predicted values are identical
Synapsed_to_Tm6/14	CG6163	1	9.09	Predicted values are identical
Synapsed_to_Tm6/14	rn	1	9.09	Predicted values are identical
Synapsed_to_Tm6/14	stck	1	9.09	Predicted values are identical
Synapsed_to_TmY14	CR43670	3.55	18.18	Predicted values are identical
Synapsed_to_TmY14	vvl	2.99	18.18	Predicted values are identical
Synapsed_to_TmY14	Set2	2.7	18.18	Predicted values are identical
Synapsed_to_TmY14	Ravus	2.56	18.18	Predicted values are identical
Synapsed_to_TmY14	bab2	2.4	18.18	Predicted values are identical
Synapsed_to_TmY14	Hr78	2.23	18.18	Predicted values are identical
Synapsed_to_TmY14	CG9215	2.17	18.18	Predicted values are identical
Synapsed_to_TmY14	Su(H)	2.16	18.18	Predicted values are identical
Synapsed_to_TmY14	CTCF	2.02	18.18	Predicted values are identical
Synapsed_to_TmY14	Pbp95	1.95	18.18	Predicted values are identical
Synapsed_to_TmY14	CG8388	1.91	18.18	Predicted values are identical
Synapsed_to_TmY14	Fen1	1.72	18.18	Predicted values are identical
Synapsed_to_TmY14	mld	1.71	18.18	Predicted values are identical
Synapsed_to_TmY14	CG2199	1.69	18.18	Predicted values are identical
Synapsed_to_TmY14	Taf10	1.55	18.18	Predicted values are identical
Synapsed_to_TmY14	CG6686	1.47	18.18	Predicted values are identical
Synapsed_to_TmY14	Su(z)2	1.42	18.18	Predicted values are identical
Synapsed_to_TmY14	bs	1.41	18.18	Predicted values are identical
Synapsed_to_TmY14	ranshi	1.41	18.18	Predicted values are identical
Synapsed_to_TmY14	bon	1.41	18.18	Predicted values are identical
Synapsed_to_TmY14	CG33213	1.41	18.18	Predicted values are identical
Synapsed_to_TmY14	fkh	1.41	18.18	Predicted values are identical
Synapsed_to_TmY14	CG11696	1.41	18.18	Predicted values are identical
Synapsed_to_TmY14	Glut4EF	1.41	18.18	Predicted values are identical
Synapsed_to_TmY14	Plzf	1.4	18.18	Predicted values are identical
Synapsed_to_TmY14	su(Hw)	1.4	18.18	Predicted values are identical
Synapsed_to_TmY14	ecd	1.38	18.18	Predicted values are identical
Synapsed_to_TmY14	CG14712	1.37	18.18	Predicted values are identical
Synapsed_to_TmY14	CG3726	1.33	18.18	Predicted values are identical
Synapsed_to_TmY14	mrn	1.32	18.18	Predicted values are identical
Synapsed_to_TmY17	CG9776	0	0	Predicted values are identical
Synapsed_to_TmY17	Dip2	0	0	Predicted values are identical
Synapsed_to_TmY17	CG14667	0	0	Predicted values are identical
Synapsed_to_TmY17	Atu	0	0	Predicted values are identical
Synapsed_to_TmY17	MTA1-like	0	0	Predicted values are identical
Synapsed_to_TmY17	CG10979	0	0	Predicted values are identical
Synapsed_to_TmY17	CG1024	0	0	Predicted values are identical
Synapsed_to_TmY17	Taf1	0	0	Predicted values are identical
Synapsed_to_TmY17	Mlp84B	0	0	Predicted values are identical
Synapsed_to_TmY17	rn	0	0	Predicted values are identical
Synapsed_to_TmY17	Pbp95	0	0	Predicted values are identical
Synapsed_to_TmY17	Ada2b	0	0	Predicted values are identical
Synapsed_to_TmY17	stck	0	0	Predicted values are identical
Synapsed_to_TmY17	Cenp-C	0	0	Predicted values are identical
Synapsed_to_TmY17	CG8145	0	0	Predicted values are identical
Synapsed_to_TmY17	CG8159	0	0	Predicted values are identical
Synapsed_to_TmY17	ranshi	0	0	Predicted values are identical
Synapsed_to_TmY17	Pif1A	0	0	Predicted values are identical
Synapsed_to_TmY17	hng2	0	0	Predicted values are identical
Synapsed_to_TmY17	E(var)3-9	0	0	Predicted values are identical
Synapsed_to_TmY17	Kdm2	0	0	Predicted values are identical
Synapsed_to_TmY17	sage	0	0	Predicted values are identical
Synapsed_to_TmY17	CG8478	0	0	Predicted values are identical
Synapsed_to_TmY17	Glut4EF	0	0	Predicted values are identical
Synapsed_to_TmY17	CG6254	0	0	Predicted values are identical
Synapsed_to_TmY17	jumu	0	0	Predicted values are identical
Synapsed_to_TmY17	hth	0	0	Predicted values are identical
Synapsed_to_TmY17	TfIIFbeta	0	0	Predicted values are identical
Synapsed_to_TmY17	CG4820	0	0	Predicted values are identical
Synapsed_to_TmY17	CG6689	0	0	Predicted values are identical
Synapsed_to_TmY3	Su(var)3-9	2.8	9.09	Predicted values are identical
Synapsed_to_TmY3	abo	2.75	9.09	Predicted values are identical
Synapsed_to_TmY3	Opbp	2.64	9.09	Predicted values are identical
Synapsed_to_TmY3	CG30020	1.86	9.09	Predicted values are identical
Synapsed_to_TmY3	CG18262	1.73	9.09	Predicted values are identical
Synapsed_to_TmY3	Kdm4A	1.68	9.09	Predicted values are identical
Synapsed_to_TmY3	br	1.59	9.09	Predicted values are identical
Synapsed_to_TmY3	CG7101	1.51	9.09	Predicted values are identical
Synapsed_to_TmY3	trem	1.42	9.09	Predicted values are identical
Synapsed_to_TmY3	CTPsyn	1.42	9.09	Predicted values are identical
Synapsed_to_TmY3	spt4	1.42	9.09	Predicted values are identical
Synapsed_to_TmY3	CG2790	1.42	9.09	Predicted values are identical
Synapsed_to_TmY3	Mlp84B	1.41	9.09	Predicted values are identical
Synapsed_to_TmY3	ash2	1.41	9.09	Predicted values are identical
Synapsed_to_TmY3	CG17806	1.41	9.09	Predicted values are identical
Synapsed_to_TmY3	CG9776	1.4	9.09	Predicted values are identical
Synapsed_to_TmY3	Tfb1	1.4	9.09	Predicted values are identical
Synapsed_to_TmY3	CG3838	1.39	9.09	Predicted values are identical
Synapsed_to_TmY3	Tusp	1.38	9.09	Predicted values are identical
Synapsed_to_TmY3	CG10209	1.34	9.09	Predicted values are identical
Synapsed_to_TmY3	rn	1.32	9.09	Predicted values are identical
Synapsed_to_TmY3	Pbp95	1.22	9.09	Predicted values are identical
Synapsed_to_TmY3	Dip2	1.13	9.09	Predicted values are identical
Synapsed_to_TmY3	CG14667	1	9.09	Predicted values are identical
Synapsed_to_TmY3	Pif1A	1	9.09	Predicted values are identical
Synapsed_to_TmY3	hng2	1	9.09	Predicted values are identical
Synapsed_to_TmY3	CG5196	1	9.09	Predicted values are identical
Synapsed_to_TmY3	su(Hw)	1	9.09	Predicted values are identical
Synapsed_to_TmY3	CG31224	1	9.09	Predicted values are identical
Synapsed_to_TmY3	CG4360	1	9.09	Predicted values are identical
Synapsed_to_TmY4	YL-1	3.31	9.09	Predicted values are identical
Synapsed_to_TmY4	CG10147	3.31	9.09	Predicted values are identical
Synapsed_to_TmY4	hang	1.93	9.09	Predicted values are identical
Synapsed_to_TmY4	CG11414	1.91	9.09	Predicted values are identical
Synapsed_to_TmY4	Octbeta2R	1.66	9.09	Predicted values are identical
Synapsed_to_TmY4	ap	1.65	9.09	Predicted values are identical
Synapsed_to_TmY4	Lmpt	1.64	9.09	Predicted values are identical
Synapsed_to_TmY4	Dad	1.41	9.09	Predicted values are identical
Synapsed_to_TmY4	grau	1.4	9.09	Predicted values are identical
Synapsed_to_TmY4	Cdk8	1.39	9.09	Predicted values are identical
Synapsed_to_TmY4	TfIIEalpha	1.38	9.09	Predicted values are identical
Synapsed_to_TmY4	hng1	1.32	9.09	Predicted values are identical
Synapsed_to_TmY4	Atac2	1.3	9.09	Predicted values are identical
Synapsed_to_TmY4	hth	1	9.09	Predicted values are identical
Synapsed_to_TmY4	CG31388	1	9.09	Predicted values are identical
Synapsed_to_TmY4	CG6813	1	9.09	Predicted values are identical
Synapsed_to_TmY4	CG5196	1	9.09	Predicted values are identical
Synapsed_to_TmY4	CG9799	1	9.09	Predicted values are identical
Synapsed_to_TmY4	MRG15	1	9.09	Predicted values are identical
Synapsed_to_TmY4	CG17803	1	9.09	Predicted values are identical
Synapsed_to_TmY4	CG17186	1	9.09	Predicted values are identical
Synapsed_to_TmY4	CG4424	1	9.09	Predicted values are identical
Synapsed_to_TmY4	Hr96	1	9.09	Predicted values are identical
Synapsed_to_TmY4	hng3	1	9.09	Predicted values are identical
Synapsed_to_TmY4	bab1	1	9.09	Predicted values are identical
Synapsed_to_TmY4	CG9948	1	9.09	Predicted values are identical
Synapsed_to_TmY4	MED4	1	9.09	Predicted values are identical
Synapsed_to_TmY4	CG17359	1	9.09	Predicted values are identical
Synapsed_to_TmY4	esn	1	9.09	Predicted values are identical
Synapsed_to_TmY4	Kdm4A	1	9.09	Predicted values are identical
Synapsed_to_TmY5a	Ravus	1.73	9.09	Predicted values are identical
Synapsed_to_TmY5a	Hr96	1.73	9.09	Predicted values are identical
Synapsed_to_TmY5a	slim	1.72	9.09	Predicted values are identical
Synapsed_to_TmY5a	mute	1.6	9.09	Predicted values are identical
Synapsed_to_TmY5a	nvy	1.45	9.09	Predicted values are identical
Synapsed_to_TmY5a	Lmpt	1.42	9.09	Predicted values are identical
Synapsed_to_TmY5a	ap	1.42	9.09	Predicted values are identical
Synapsed_to_TmY5a	lov	1.42	9.09	Predicted values are identical
Synapsed_to_TmY5a	brk	1.42	9.09	Predicted values are identical
Synapsed_to_TmY5a	Sox21b	1.41	9.09	Predicted values are identical
Synapsed_to_TmY5a	CG10274	1.41	9.09	Predicted values are identical
Synapsed_to_TmY5a	CG6272	1.4	9.09	Predicted values are identical
Synapsed_to_TmY5a	CG45071	1.39	9.09	Predicted values are identical
Synapsed_to_TmY5a	sim	1.39	9.09	Predicted values are identical
Synapsed_to_TmY5a	CG10949	1.37	9.09	Predicted values are identical
Synapsed_to_TmY5a	chif	1.37	9.09	Predicted values are identical
Synapsed_to_TmY5a	CG11696	1.34	9.09	Predicted values are identical
Synapsed_to_TmY5a	CG9776	1.11	9.09	Predicted values are identical
Synapsed_to_TmY5a	TfIIEalpha	1.09	9.09	Predicted values are identical
Synapsed_to_TmY5a	ttk	1.06	9.09	Predicted values are identical
Synapsed_to_TmY5a	Dip2	1	9.09	Predicted values are identical
Synapsed_to_TmY5a	MTA1-like	1	9.09	Predicted values are identical
Synapsed_to_TmY5a	Ada2b	1	9.09	Predicted values are identical
Synapsed_to_TmY5a	sage	1	9.09	Predicted values are identical
Synapsed_to_TmY5a	CG14710	1	9.09	Predicted values are identical
Synapsed_to_TmY5a	CG6808	1	9.09	Predicted values are identical
Synapsed_to_TmY5a	CG3281	1	9.09	Predicted values are identical
Synapsed_to_TmY5a	CG5196	1	9.09	Predicted values are identical
Synapsed_to_TmY5a	Su(var)3-7	1	9.09	Predicted values are identical
Synapsed_to_TmY5a	Brf	1	9.09	Predicted values are identical
Synapsed_to_TmY9	Octbeta2R	2.98	9.09	Predicted values are identical
Synapsed_to_TmY9	dac	2.79	9.09	Predicted values are identical
Synapsed_to_TmY9	Lmpt	1.99	9.09	Predicted values are identical
Synapsed_to_TmY9	bigmax	1.69	9.09	Predicted values are identical
Synapsed_to_TmY9	Sce	1.66	9.09	Predicted values are identical
Synapsed_to_TmY9	Nf-YA	1.42	9.09	Predicted values are identical
Synapsed_to_TmY9	CG9890	1.41	9.09	Predicted values are identical
Synapsed_to_TmY9	bs	1.41	9.09	Predicted values are identical
Synapsed_to_TmY9	Lim3	1.4	9.09	Predicted values are identical
Synapsed_to_TmY9	NK7.1	1.4	9.09	Predicted values are identical
Synapsed_to_TmY9	fd59A	1.39	9.09	Predicted values are identical
Synapsed_to_TmY9	CG11456	1.36	9.09	Predicted values are identical
Synapsed_to_TmY9	CG3163	1.34	9.09	Predicted values are identical
Synapsed_to_TmY9	elB	1.15	9.09	Predicted values are identical
Synapsed_to_TmY9	CG11414	1.14	9.09	Predicted values are identical
Synapsed_to_TmY9	Atu	1	9.09	Predicted values are identical
Synapsed_to_TmY9	Mlp84B	1	9.09	Predicted values are identical
Synapsed_to_TmY9	Pbp95	1	9.09	Predicted values are identical
Synapsed_to_TmY9	Pif1A	1	9.09	Predicted values are identical
Synapsed_to_TmY9	Hr96	1	9.09	Predicted values are identical
Synapsed_to_TmY9	CG4553	1	9.09	Predicted values are identical
Synapsed_to_TmY9	Tusp	1	9.09	Predicted values are identical
Synapsed_to_TmY9	Brd8	1	9.09	Predicted values are identical
Synapsed_to_TmY9	zfh1	1	9.09	Predicted values are identical
Synapsed_to_TmY9	CG13894	1	9.09	Predicted values are identical
Synapsed_to_TmY9	CG7386	1	9.09	Predicted values are identical
Synapsed_to_TmY9	CG4328	1	9.09	Predicted values are identical
Synapsed_to_TmY9	stwl	1	9.09	Predicted values are identical
Synapsed_to_TmY9	CrebA	1	9.09	Predicted values are identical
Synapsed_to_TmY9	Nufip	1	9.09	Predicted values are identical
Synapsed_to_Y3/Y6	Lim3	4.05	18.18	Predicted values are identical
Synapsed_to_Y3/Y6	CG3726	3.24	18.18	Predicted values are identical
Synapsed_to_Y3/Y6	pfk	2.86	18.18	Predicted values are identical
Synapsed_to_Y3/Y6	CG31224	2.77	18.18	Predicted values are identical
Synapsed_to_Y3/Y6	CG32105	1.93	18.18	Predicted values are identical
Synapsed_to_Y3/Y6	Camta	1.9	18.18	Predicted values are identical
Synapsed_to_Y3/Y6	Sox21b	1.89	18.18	Predicted values are identical
Synapsed_to_Y3/Y6	Acf1	1.8	18.18	Predicted values are identical
Synapsed_to_Y3/Y6	CG4936	1.77	18.18	Predicted values are identical
Synapsed_to_Y3/Y6	CG5953	1.73	18.18	Predicted values are identical
Synapsed_to_Y3/Y6	Taf5	1.7	18.18	Predicted values are identical
Synapsed_to_Y3/Y6	CG6769	1.66	18.18	Predicted values are identical
Synapsed_to_Y3/Y6	Su(var)3-9	1.52	18.18	Predicted values are identical
Synapsed_to_Y3/Y6	RpIII128	1.52	18.18	Predicted values are identical
Synapsed_to_Y3/Y6	CycH	1.5	18.18	Predicted values are identical
Synapsed_to_Y3/Y6	D	1.44	18.18	Predicted values are identical
Synapsed_to_Y3/Y6	Dref	1.43	18.18	Predicted values are identical
Synapsed_to_Y3/Y6	Plzf	1.42	18.18	Predicted values are identical
Synapsed_to_Y3/Y6	dac	1.41	18.18	Predicted values are identical
Synapsed_to_Y3/Y6	CG12219	1.41	18.18	Predicted values are identical
Synapsed_to_Y3/Y6	pdm3	1.41	18.18	Predicted values are identical
Synapsed_to_Y3/Y6	Hr96	1.4	18.18	Predicted values are identical
Synapsed_to_Y3/Y6	YL-1	1.39	18.18	Predicted values are identical
Synapsed_to_Y3/Y6	Lmpt	1.38	18.18	Predicted values are identical
Synapsed_to_Y3/Y6	CG7518	1.38	18.18	Predicted values are identical
Synapsed_to_Y3/Y6	CG12104	1.36	18.18	Predicted values are identical
Synapsed_to_Y3/Y6	zfh2	1.34	18.18	Predicted values are identical
Synapsed_to_Y3/Y6	CG1647	1.34	18.18	Predicted values are identical
Synapsed_to_Y3/Y6	CG8159	1.25	18.18	Predicted values are identical
Synapsed_to_Y3/Y6	CG7386	1.24	18.18	Predicted values are identical
Synapsed_by_C3	Ets97D	3.88	13.04	Predicted values are identical
Synapsed_by_C3	Hr96	3.75	13.04	Predicted values are identical
Synapsed_by_C3	CG9799	2.86	13.04	Predicted values are identical
Synapsed_by_C3	Sox102F	2.71	13.04	Predicted values are identical
Synapsed_by_C3	CG3838	2.55	13.04	Predicted values are identical
Synapsed_by_C3	CG8924	2.34	13.04	Predicted values are identical
Synapsed_by_C3	Mes4	2.27	13.04	Predicted values are identical
Synapsed_by_C3	CG14667	2.13	13.04	Predicted values are identical
Synapsed_by_C3	CG6813	1.96	13.04	Predicted values are identical
Synapsed_by_C3	esn	1.88	13.04	Predicted values are identical
Synapsed_by_C3	polybromo	1.8	13.04	Predicted values are identical
Synapsed_by_C3	Camta	1.73	13.04	Predicted values are identical
Synapsed_by_C3	MTA1-like	1.42	13.04	Predicted values are identical
Synapsed_by_C3	CG17803	1.42	13.04	Predicted values are identical
Synapsed_by_C3	shn	1.41	13.04	Predicted values are identical
Synapsed_by_C3	Taf10	1.4	13.04	Predicted values are identical
Synapsed_by_C3	CG6765	1.4	13.04	Predicted values are identical
Synapsed_by_C3	Hmg-2	1.4	13.04	Predicted values are identical
Synapsed_by_C3	CG13775	1.38	13.04	Predicted values are identical
Synapsed_by_C3	CG11695	1.36	13.04	Predicted values are identical
Synapsed_by_C3	Mitf	1.35	13.04	Predicted values are identical
Synapsed_by_C3	phol	1.32	13.04	Predicted values are identical
Synapsed_by_C3	CG8314	1.3	13.04	Predicted values are identical
Synapsed_by_C3	CG11085	1.16	13.04	Predicted values are identical
Synapsed_by_C3	Pbp95	1	13.04	Predicted values are identical
Synapsed_by_C3	Glut4EF	1	13.04	Predicted values are identical
Synapsed_by_C3	CG18764	1	13.04	Predicted values are identical
Synapsed_by_C3	svp	1	13.04	Predicted values are identical
Synapsed_by_C3	MBD-R2	1	13.04	Predicted values are identical
Synapsed_by_C3	CG12267	1	13.04	Predicted values are identical
Synapsed_by_Dm12	dac	3.97	9.09	Predicted values are identical
Synapsed_by_Dm12	Octbeta2R	3.71	9.09	Predicted values are identical
Synapsed_by_Dm12	Glut4EF	3.43	9.09	Predicted values are identical
Synapsed_by_Dm12	CG11085	3.26	9.09	Predicted values are identical
Synapsed_by_Dm12	hng1	3.16	9.09	Predicted values are identical
Synapsed_by_Dm12	Fen1	3.13	9.09	Predicted values are identical
Synapsed_by_Dm12	sim	2.94	9.09	Predicted values are identical
Synapsed_by_Dm12	CG12236	2.44	9.09	Predicted values are identical
Synapsed_by_Dm12	CG12768	2.41	9.09	Predicted values are identical
Synapsed_by_Dm12	Hakai	2.22	9.09	Predicted values are identical
Synapsed_by_Dm12	vvl	2.17	9.09	Predicted values are identical
Synapsed_by_Dm12	mip120	2.1	9.09	Predicted values are identical
Synapsed_by_Dm12	E2f1	2	9.09	Predicted values are identical
Synapsed_by_Dm12	mod	1.98	9.09	Predicted values are identical
Synapsed_by_Dm12	ap	1.73	9.09	Predicted values are identical
Synapsed_by_Dm12	MED18	1.71	9.09	Predicted values are identical
Synapsed_by_Dm12	dbr	1.52	9.09	Predicted values are identical
Synapsed_by_Dm12	dom	1.46	9.09	Predicted values are identical
Synapsed_by_Dm12	CG9948	1.41	9.09	Predicted values are identical
Synapsed_by_Dm12	Gdi	1.41	9.09	Predicted values are identical
Synapsed_by_Dm12	CG15435	1.4	9.09	Predicted values are identical
Synapsed_by_Dm12	Hr78	1.39	9.09	Predicted values are identical
Synapsed_by_Dm12	erm	1.37	9.09	Predicted values are identical
Synapsed_by_Dm12	CG8314	1.36	9.09	Predicted values are identical
Synapsed_by_Dm12	CG11247	1.35	9.09	Predicted values are identical
Synapsed_by_Dm12	Side	1.32	9.09	Predicted values are identical
Synapsed_by_Dm12	CG43343	1.09	9.09	Predicted values are identical
Synapsed_by_Dm12	MTA1-like	1	9.09	Predicted values are identical
Synapsed_by_Dm12	Pif1A	1	9.09	Predicted values are identical
Synapsed_by_Dm12	hng2	1	9.09	Predicted values are identical
Synapsed_by_Dm4	bs	2.69	13.64	Predicted values are identical
Synapsed_by_Dm4	Dll	2.58	13.64	Predicted values are identical
Synapsed_by_Dm4	CG13775	2.42	13.64	Predicted values are identical
Synapsed_by_Dm4	scro	2.32	13.64	Predicted values are identical
Synapsed_by_Dm4	woc	2.29	13.64	Predicted values are identical
Synapsed_by_Dm4	Hakai	2.17	13.64	Predicted values are identical
Synapsed_by_Dm4	CG1792	2.14	13.64	Predicted values are identical
Synapsed_by_Dm4	Tfb1	2.13	13.64	Predicted values are identical
Synapsed_by_Dm4	CG15601	1.94	13.64	Predicted values are identical
Synapsed_by_Dm4	CG8578	1.84	13.64	Predicted values are identical
Synapsed_by_Dm4	l(3)73Ah	1.73	13.64	Predicted values are identical
Synapsed_by_Dm4	CG45071	1.72	13.64	Predicted values are identical
Synapsed_by_Dm4	pfk	1.71	13.64	Predicted values are identical
Synapsed_by_Dm4	Hr39	1.64	13.64	Predicted values are identical
Synapsed_by_Dm4	trem	1.62	13.64	Predicted values are identical
Synapsed_by_Dm4	CG31388	1.58	13.64	Predicted values are identical
Synapsed_by_Dm4	mirr	1.42	13.64	Predicted values are identical
Synapsed_by_Dm4	Rbsn-5	1.42	13.64	Predicted values are identical
Synapsed_by_Dm4	Rbf	1.41	13.64	Predicted values are identical
Synapsed_by_Dm4	schlank	1.41	13.64	Predicted values are identical
Synapsed_by_Dm4	tsh	1.41	13.64	Predicted values are identical
Synapsed_by_Dm4	polybromo	1.41	13.64	Predicted values are identical
Synapsed_by_Dm4	tara	1.41	13.64	Predicted values are identical
Synapsed_by_Dm4	hang	1.41	13.64	Predicted values are identical
Synapsed_by_Dm4	ZnT49B	1.4	13.64	Predicted values are identical
Synapsed_by_Dm4	ab	1.4	13.64	Predicted values are identical
Synapsed_by_Dm4	CG12104	1.4	13.64	Predicted values are identical
Synapsed_by_Dm4	TfIIEalpha	1.37	13.64	Predicted values are identical
Synapsed_by_Dm4	CG6765	1.37	13.64	Predicted values are identical
Synapsed_by_Dm4	CG17568	1.36	13.64	Predicted values are identical
Synapsed_by_Dm6	CG4854	2.68	9.09	Predicted values are identical
Synapsed_by_Dm6	CG8478	2.51	9.09	Predicted values are identical
Synapsed_by_Dm6	CG9305	2.22	9.09	Predicted values are identical
Synapsed_by_Dm6	CG4707	1.95	9.09	Predicted values are identical
Synapsed_by_Dm6	CG10669	1.87	9.09	Predicted values are identical
Synapsed_by_Dm6	CG11906	1.73	9.09	Predicted values are identical
Synapsed_by_Dm6	dalao	1.73	9.09	Predicted values are identical
Synapsed_by_Dm6	Dip2	1.69	9.09	Predicted values are identical
Synapsed_by_Dm6	Elp3	1.66	9.09	Predicted values are identical
Synapsed_by_Dm6	trem	1.42	9.09	Predicted values are identical
Synapsed_by_Dm6	Nf-YA	1.42	9.09	Predicted values are identical
Synapsed_by_Dm6	CG44247	1.42	9.09	Predicted values are identical
Synapsed_by_Dm6	CG10147	1.41	9.09	Predicted values are identical
Synapsed_by_Dm6	hng3	1.41	9.09	Predicted values are identical
Synapsed_by_Dm6	MRG15	1.41	9.09	Predicted values are identical
Synapsed_by_Dm6	CG7745	1.41	9.09	Predicted values are identical
Synapsed_by_Dm6	Su(var)2-HP2	1.41	9.09	Predicted values are identical
Synapsed_by_Dm6	CG8216	1.4	9.09	Predicted values are identical
Synapsed_by_Dm6	MED15	1.39	9.09	Predicted values are identical
Synapsed_by_Dm6	GATAd	1.39	9.09	Predicted values are identical
Synapsed_by_Dm6	Acf1	1.36	9.09	Predicted values are identical
Synapsed_by_Dm6	CG3726	1.36	9.09	Predicted values are identical
Synapsed_by_Dm6	yem	1.34	9.09	Predicted values are identical
Synapsed_by_Dm6	CG4404	1.32	9.09	Predicted values are identical
Synapsed_by_Dm6	CG6686	1.32	9.09	Predicted values are identical
Synapsed_by_Dm6	CG9776	1	9.09	Predicted values are identical
Synapsed_by_Dm6	CG14711	1	9.09	Predicted values are identical
Synapsed_by_Dm6	CG31224	1	9.09	Predicted values are identical
Synapsed_by_Dm6	danr	1	9.09	Predicted values are identical
Synapsed_by_Dm6	woc	1	9.09	Predicted values are identical
Synapsed_by_Dm8	CG14667	1	0	Predicted values are identical
Synapsed_by_Dm8	CG8159	1	0	Predicted values are identical
Synapsed_by_Dm8	hng2	1	0	Predicted values are identical
Synapsed_by_Dm8	hth	1	0	Predicted values are identical
Synapsed_by_Dm8	CG9799	1	0	Predicted values are identical
Synapsed_by_Dm8	CG7839	1	0	Predicted values are identical
Synapsed_by_Dm8	Kdm4A	1	0	Predicted values are identical
Synapsed_by_Dm8	Pfk	1	0	Predicted values are identical
Synapsed_by_Dm8	Psc	1	0	Predicted values are identical
Synapsed_by_Dm8	row	1	0	Predicted values are identical
Synapsed_by_Dm8	egg	1	0	Predicted values are identical
Synapsed_by_Dm8	CG17829	1	0	Predicted values are identical
Synapsed_by_Dm8	MED22	1	0	Predicted values are identical
Synapsed_by_Dm8	CG11695	1	0	Predicted values are identical
Synapsed_by_Dm8	caz	1	0	Predicted values are identical
Synapsed_by_Dm8	CG5953	1	0	Predicted values are identical
Synapsed_by_Dm8	Lim3	1	0	Predicted values are identical
Synapsed_by_Dm8	CG10979	1	0	Predicted values are identical
Synapsed_by_Dm8	Mat1	1	0	Predicted values are identical
Synapsed_by_Dm8	e(y)2	1	0	Predicted values are identical
Synapsed_by_Dm8	CG9776	0	0	Predicted values are identical
Synapsed_by_Dm8	Dip2	0	0	Predicted values are identical
Synapsed_by_Dm8	Atu	0	0	Predicted values are identical
Synapsed_by_Dm8	MTA1-like	0	0	Predicted values are identical
Synapsed_by_Dm8	CG1024	0	0	Predicted values are identical
Synapsed_by_Dm8	Taf1	0	0	Predicted values are identical
Synapsed_by_Dm8	Mlp84B	0	0	Predicted values are identical
Synapsed_by_Dm8	rn	0	0	Predicted values are identical
Synapsed_by_Dm8	Pbp95	0	0	Predicted values are identical
Synapsed_by_Dm8	Ada2b	0	0	Predicted values are identical
Synapsed_by_L1	elB	2.09	0	Predicted values are identical
Synapsed_by_L1	CG7785	2	0	Predicted values are identical
Synapsed_by_L1	Tbp	1.97	0	Predicted values are identical
Synapsed_by_L1	CG2611	1.73	0	Predicted values are identical
Synapsed_by_L1	Hmg-2	1.73	0	Predicted values are identical
Synapsed_by_L1	stwl	1.67	0	Predicted values are identical
Synapsed_by_L1	CG14200	1.65	0	Predicted values are identical
Synapsed_by_L1	CG10949	1.56	0	Predicted values are identical
Synapsed_by_L1	Vsx1	1.45	0	Predicted values are identical
Synapsed_by_L1	Tfb1	1.45	0	Predicted values are identical
Synapsed_by_L1	TFAM	1.42	0	Predicted values are identical
Synapsed_by_L1	Lmpt	1.42	0	Predicted values are identical
Synapsed_by_L1	ktub	1.42	0	Predicted values are identical
Synapsed_by_L1	CG10274	1.41	0	Predicted values are identical
Synapsed_by_L1	CG5033	1.41	0	Predicted values are identical
Synapsed_by_L1	Dip1	1.41	0	Predicted values are identical
Synapsed_by_L1	CG9305	1.41	0	Predicted values are identical
Synapsed_by_L1	E(var)3-9	1.41	0	Predicted values are identical
Synapsed_by_L1	Dad	1.41	0	Predicted values are identical
Synapsed_by_L1	Pfk	1.41	0	Predicted values are identical
Synapsed_by_L1	zfh2	1.41	0	Predicted values are identical
Synapsed_by_L1	CG32982	1.4	0	Predicted values are identical
Synapsed_by_L1	CG9426	1.4	0	Predicted values are identical
Synapsed_by_L1	Acf1	1.4	0	Predicted values are identical
Synapsed_by_L1	Camta	1.4	0	Predicted values are identical
Synapsed_by_L1	CG6272	1.39	0	Predicted values are identical
Synapsed_by_L1	ph-p	1.39	0	Predicted values are identical
Synapsed_by_L1	Dh44-R2	1.37	0	Predicted values are identical
Synapsed_by_L1	bsh	1.36	0	Predicted values are identical
Synapsed_by_L1	CG5196	1.36	0	Predicted values are identical
Synapsed_by_L2	CG34340	3.19	17.39	Predicted values are identical
Synapsed_by_L2	Hr96	2.77	17.39	Predicted values are identical
Synapsed_by_L2	shn	2.66	17.39	Predicted values are identical
Synapsed_by_L2	CG9305	2.44	17.39	Predicted values are identical
Synapsed_by_L2	esn	2.36	17.39	Predicted values are identical
Synapsed_by_L2	CG4424	2.06	17.39	Predicted values are identical
Synapsed_by_L2	CTCF	1.96	17.39	Predicted values are identical
Synapsed_by_L2	ph-p	1.85	17.39	Predicted values are identical
Synapsed_by_L2	CG1647	1.82	17.39	Predicted values are identical
Synapsed_by_L2	Dh44-R2	1.73	17.39	Predicted values are identical
Synapsed_by_L2	CG42748	1.72	17.39	Predicted values are identical
Synapsed_by_L2	CG17361	1.69	17.39	Predicted values are identical
Synapsed_by_L2	row	1.57	17.39	Predicted values are identical
Synapsed_by_L2	MED25	1.55	17.39	Predicted values are identical
Synapsed_by_L2	CG4820	1.52	17.39	Predicted values are identical
Synapsed_by_L2	e(y)2	1.42	17.39	Predicted values are identical
Synapsed_by_L2	Chrac-14	1.41	17.39	Predicted values are identical
Synapsed_by_L2	mld	1.41	17.39	Predicted values are identical
Synapsed_by_L2	bab1	1.41	17.39	Predicted values are identical
Synapsed_by_L2	sim	1.4	17.39	Predicted values are identical
Synapsed_by_L2	Pcl	1.4	17.39	Predicted values are identical
Synapsed_by_L2	Elp3	1.4	17.39	Predicted values are identical
Synapsed_by_L2	bsh	1.4	17.39	Predicted values are identical
Synapsed_by_L2	Mitf	1.4	17.39	Predicted values are identical
Synapsed_by_L2	pdm3	1.4	17.39	Predicted values are identical
Synapsed_by_L2	CG3281	1.38	17.39	Predicted values are identical
Synapsed_by_L2	ap	1.37	17.39	Predicted values are identical
Synapsed_by_L2	CG8216	1.36	17.39	Predicted values are identical
Synapsed_by_L2	CG11085	1.32	17.39	Predicted values are identical
Synapsed_by_L2	MED15	1.32	17.39	Predicted values are identical
Synapsed_by_L3	MED18	3.39	26.09	Predicted values are identical
Synapsed_by_L3	MED22	3.03	26.09	Predicted values are identical
Synapsed_by_L3	CG13624	2.98	26.09	Predicted values are identical
Synapsed_by_L3	CG12075	2.93	26.09	Predicted values are identical
Synapsed_by_L3	Bap170	2.87	26.09	Predicted values are identical
Synapsed_by_L3	CG14710	2.55	26.09	Predicted values are identical
Synapsed_by_L3	CG10979	2.4	26.09	Predicted values are identical
Synapsed_by_L3	tara	2.11	26.09	Predicted values are identical
Synapsed_by_L3	br	1.83	26.09	Predicted values are identical
Synapsed_by_L3	hang	1.73	26.09	Predicted values are identical
Synapsed_by_L3	ZnT49B	1.73	26.09	Predicted values are identical
Synapsed_by_L3	CG9932	1.71	26.09	Predicted values are identical
Synapsed_by_L3	shn	1.7	26.09	Predicted values are identical
Synapsed_by_L3	Su(H)	1.67	26.09	Predicted values are identical
Synapsed_by_L3	stc	1.65	26.09	Predicted values are identical
Synapsed_by_L3	chif	1.64	26.09	Predicted values are identical
Synapsed_by_L3	mod	1.64	26.09	Predicted values are identical
Synapsed_by_L3	TH1	1.61	26.09	Predicted values are identical
Synapsed_by_L3	CG8314	1.57	26.09	Predicted values are identical
Synapsed_by_L3	luna	1.54	26.09	Predicted values are identical
Synapsed_by_L3	Fen1	1.53	26.09	Predicted values are identical
Synapsed_by_L3	E2f1	1.49	26.09	Predicted values are identical
Synapsed_by_L3	mip120	1.47	26.09	Predicted values are identical
Synapsed_by_L3	Sce	1.4	26.09	Predicted values are identical
Synapsed_by_L3	Atf-2	1.39	26.09	Predicted values are identical
Synapsed_by_L3	ush	1.39	26.09	Predicted values are identical
Synapsed_by_L3	sage	1.36	26.09	Predicted values are identical
Synapsed_by_L3	CG14711	1.32	26.09	Predicted values are identical
Synapsed_by_L3	Trf	1.32	26.09	Predicted values are identical
Synapsed_by_L3	schlank	1.31	26.09	Predicted values are identical
Synapsed_by_L4	dmrt99B	2.43	8.7	Predicted values are identical
Synapsed_by_L4	Ravus	2.34	8.7	Predicted values are identical
Synapsed_by_L4	sage	2.2	8.7	Predicted values are identical
Synapsed_by_L4	CG6272	2.12	8.7	Predicted values are identical
Synapsed_by_L4	CycH	1.73	8.7	Predicted values are identical
Synapsed_by_L4	E2f1	1.73	8.7	Predicted values are identical
Synapsed_by_L4	Taf5	1.73	8.7	Predicted values are identical
Synapsed_by_L4	caz	1.65	8.7	Predicted values are identical
Synapsed_by_L4	CG9426	1.58	8.7	Predicted values are identical
Synapsed_by_L4	CG16863	1.56	8.7	Predicted values are identical
Synapsed_by_L4	CG18265	1.42	8.7	Predicted values are identical
Synapsed_by_L4	ph-p	1.41	8.7	Predicted values are identical
Synapsed_by_L4	CG33695	1.41	8.7	Predicted values are identical
Synapsed_by_L4	CG3313	1.41	8.7	Predicted values are identical
Synapsed_by_L4	ktub	1.41	8.7	Predicted values are identical
Synapsed_by_L4	Ets65A	1.41	8.7	Predicted values are identical
Synapsed_by_L4	CG6686	1.4	8.7	Predicted values are identical
Synapsed_by_L4	chif	1.4	8.7	Predicted values are identical
Synapsed_by_L4	Su(var)3-7	1.39	8.7	Predicted values are identical
Synapsed_by_L4	Cdk8	1.39	8.7	Predicted values are identical
Synapsed_by_L4	Sox21b	1.39	8.7	Predicted values are identical
Synapsed_by_L4	esn	1.39	8.7	Predicted values are identical
Synapsed_by_L4	luna	1.38	8.7	Predicted values are identical
Synapsed_by_L4	CG14667	1.36	8.7	Predicted values are identical
Synapsed_by_L4	svp	1.34	8.7	Predicted values are identical
Synapsed_by_L4	tio	1.34	8.7	Predicted values are identical
Synapsed_by_L4	CG2116	1.32	8.7	Predicted values are identical
Synapsed_by_L4	Pfk	1.26	8.7	Predicted values are identical
Synapsed_by_L4	slim	1.19	8.7	Predicted values are identical
Synapsed_by_L4	erm	1.16	8.7	Predicted values are identical
Synapsed_by_L5	Pc	4.1	21.74	Predicted values are identical
Synapsed_by_L5	CG4404	3.61	21.74	Predicted values are identical
Synapsed_by_L5	CG9215	2.95	21.74	Predicted values are identical
Synapsed_by_L5	ktub	2.84	21.74	Predicted values are identical
Synapsed_by_L5	CG11906	2.81	21.74	Predicted values are identical
Synapsed_by_L5	run	2.8	21.74	Predicted values are identical
Synapsed_by_L5	Tfb1	2.5	21.74	Predicted values are identical
Synapsed_by_L5	Bug22	2.34	21.74	Predicted values are identical
Synapsed_by_L5	CG12267	2.1	21.74	Predicted values are identical
Synapsed_by_L5	CG7745	1.87	21.74	Predicted values are identical
Synapsed_by_L5	CG17803	1.77	21.74	Predicted values are identical
Synapsed_by_L5	yem	1.75	21.74	Predicted values are identical
Synapsed_by_L5	CG2116	1.73	21.74	Predicted values are identical
Synapsed_by_L5	CG11456	1.72	21.74	Predicted values are identical
Synapsed_by_L5	CG18262	1.7	21.74	Predicted values are identical
Synapsed_by_L5	noc	1.67	21.74	Predicted values are identical
Synapsed_by_L5	ADD1	1.54	21.74	Predicted values are identical
Synapsed_by_L5	ash1	1.54	21.74	Predicted values are identical
Synapsed_by_L5	Cenp-C	1.54	21.74	Predicted values are identical
Synapsed_by_L5	vvl	1.54	21.74	Predicted values are identical
Synapsed_by_L5	ph-p	1.5	21.74	Predicted values are identical
Synapsed_by_L5	CG9426	1.42	21.74	Predicted values are identical
Synapsed_by_L5	CG17359	1.41	21.74	Predicted values are identical
Synapsed_by_L5	CG10565	1.41	21.74	Predicted values are identical
Synapsed_by_L5	rn	1.4	21.74	Predicted values are identical
Synapsed_by_L5	bsh	1.4	21.74	Predicted values are identical
Synapsed_by_L5	e(y)1	1.4	21.74	Predicted values are identical
Synapsed_by_L5	elB	1.4	21.74	Predicted values are identical
Synapsed_by_L5	Vsx2	1.35	21.74	Predicted values are identical
Synapsed_by_L5	CG9932	1.31	21.74	Predicted values are identical
Synapsed_by_Mi1	ey	3.6	27.27	Predicted values are identical
Synapsed_by_Mi1	Lim3	3.25	27.27	Predicted values are identical
Synapsed_by_Mi1	CG32982	2.58	27.27	Predicted values are identical
Synapsed_by_Mi1	CG9932	2.29	27.27	Predicted values are identical
Synapsed_by_Mi1	Mef2	2.27	27.27	Predicted values are identical
Synapsed_by_Mi1	dbr	2.16	27.27	Predicted values are identical
Synapsed_by_Mi1	trem	2.08	27.27	Predicted values are identical
Synapsed_by_Mi1	CG32700	2.06	27.27	Predicted values are identical
Synapsed_by_Mi1	CG9890	1.95	27.27	Predicted values are identical
Synapsed_by_Mi1	CG9215	1.9	27.27	Predicted values are identical
Synapsed_by_Mi1	ush	1.86	27.27	Predicted values are identical
Synapsed_by_Mi1	CG6907	1.77	27.27	Predicted values are identical
Synapsed_by_Mi1	Taf2	1.73	27.27	Predicted values are identical
Synapsed_by_Mi1	CG13123	1.66	27.27	Predicted values are identical
Synapsed_by_Mi1	Rabex-5	1.65	27.27	Predicted values are identical
Synapsed_by_Mi1	Sox21b	1.64	27.27	Predicted values are identical
Synapsed_by_Mi1	toy	1.62	27.27	Predicted values are identical
Synapsed_by_Mi1	MED11	1.55	27.27	Predicted values are identical
Synapsed_by_Mi1	Atf-2	1.54	27.27	Predicted values are identical
Synapsed_by_Mi1	tup	1.52	27.27	Predicted values are identical
Synapsed_by_Mi1	Plzf	1.48	27.27	Predicted values are identical
Synapsed_by_Mi1	CG10979	1.42	27.27	Predicted values are identical
Synapsed_by_Mi1	D	1.41	27.27	Predicted values are identical
Synapsed_by_Mi1	chif	1.41	27.27	Predicted values are identical
Synapsed_by_Mi1	CG18262	1.41	27.27	Predicted values are identical
Synapsed_by_Mi1	Su(var)3-9	1.41	27.27	Predicted values are identical
Synapsed_by_Mi1	MED22	1.4	27.27	Predicted values are identical
Synapsed_by_Mi1	oc	1.4	27.27	Predicted values are identical
Synapsed_by_Mi1	Dad	1.4	27.27	Predicted values are identical
Synapsed_by_Mi1	Hmx	1.39	27.27	Predicted values are identical
Synapsed_by_Mi4	dmrt99B	4.18	18.18	Predicted values are identical
Synapsed_by_Mi4	CG12768	4.11	18.18	Predicted values are identical
Synapsed_by_Mi4	phol	2.87	18.18	Predicted values are identical
Synapsed_by_Mi4	Hakai	2.62	18.18	Predicted values are identical
Synapsed_by_Mi4	nvy	2.4	18.18	Predicted values are identical
Synapsed_by_Mi4	Kdm4A	2.39	18.18	Predicted values are identical
Synapsed_by_Mi4	ADD1	2.22	18.18	Predicted values are identical
Synapsed_by_Mi4	PHDP	2.17	18.18	Predicted values are identical
Synapsed_by_Mi4	MESR4	2.11	18.18	Predicted values are identical
Synapsed_by_Mi4	mute	2.1	18.18	Predicted values are identical
Synapsed_by_Mi4	CG31388	1.95	18.18	Predicted values are identical
Synapsed_by_Mi4	fru	1.79	18.18	Predicted values are identical
Synapsed_by_Mi4	CG14117	1.74	18.18	Predicted values are identical
Synapsed_by_Mi4	esn	1.73	18.18	Predicted values are identical
Synapsed_by_Mi4	CG14711	1.73	18.18	Predicted values are identical
Synapsed_by_Mi4	Nufip	1.71	18.18	Predicted values are identical
Synapsed_by_Mi4	polybromo	1.68	18.18	Predicted values are identical
Synapsed_by_Mi4	CG30403	1.68	18.18	Predicted values are identical
Synapsed_by_Mi4	CG6686	1.68	18.18	Predicted values are identical
Synapsed_by_Mi4	Atf3	1.6	18.18	Predicted values are identical
Synapsed_by_Mi4	CG9650	1.52	18.18	Predicted values are identical
Synapsed_by_Mi4	CG10631	1.47	18.18	Predicted values are identical
Synapsed_by_Mi4	CG4820	1.45	18.18	Predicted values are identical
Synapsed_by_Mi4	Camta	1.45	18.18	Predicted values are identical
Synapsed_by_Mi4	MED18	1.42	18.18	Predicted values are identical
Synapsed_by_Mi4	bigmax	1.42	18.18	Predicted values are identical
Synapsed_by_Mi4	Opbp	1.42	18.18	Predicted values are identical
Synapsed_by_Mi4	CG8216	1.42	18.18	Predicted values are identical
Synapsed_by_Mi4	ham	1.42	18.18	Predicted values are identical
Synapsed_by_Mi4	CG14965	1.41	18.18	Predicted values are identical
Synapsed_by_Mi9	Mef2	4.59	18.18	Predicted values are identical
Synapsed_by_Mi9	trem	3.74	18.18	Predicted values are identical
Synapsed_by_Mi9	CG10565	3.03	18.18	Predicted values are identical
Synapsed_by_Mi9	Dip1	2.72	18.18	Predicted values are identical
Synapsed_by_Mi9	NK7.1	1.97	18.18	Predicted values are identical
Synapsed_by_Mi9	Plzf	1.97	18.18	Predicted values are identical
Synapsed_by_Mi9	e(y)1	1.93	18.18	Predicted values are identical
Synapsed_by_Mi9	CG32982	1.85	18.18	Predicted values are identical
Synapsed_by_Mi9	Atu	1.84	18.18	Predicted values are identical
Synapsed_by_Mi9	Lim3	1.82	18.18	Predicted values are identical
Synapsed_by_Mi9	TfAP-2	1.62	18.18	Predicted values are identical
Synapsed_by_Mi9	Atac2	1.42	18.18	Predicted values are identical
Synapsed_by_Mi9	CG10431	1.41	18.18	Predicted values are identical
Synapsed_by_Mi9	CG2889	1.41	18.18	Predicted values are identical
Synapsed_by_Mi9	Tfb1	1.41	18.18	Predicted values are identical
Synapsed_by_Mi9	CG10209	1.41	18.18	Predicted values are identical
Synapsed_by_Mi9	Rbf	1.41	18.18	Predicted values are identical
Synapsed_by_Mi9	Su(H)	1.41	18.18	Predicted values are identical
Synapsed_by_Mi9	sim	1.41	18.18	Predicted values are identical
Synapsed_by_Mi9	MBD-R2	1.4	18.18	Predicted values are identical
Synapsed_by_Mi9	jumu	1.39	18.18	Predicted values are identical
Synapsed_by_Mi9	sage	1.39	18.18	Predicted values are identical
Synapsed_by_Mi9	CG6765	1.38	18.18	Predicted values are identical
Synapsed_by_Mi9	CG18476	1.38	18.18	Predicted values are identical
Synapsed_by_Mi9	CG12236	1.37	18.18	Predicted values are identical
Synapsed_by_Mi9	egg	1.36	18.18	Predicted values are identical
Synapsed_by_Mi9	dve	1.34	18.18	Predicted values are identical
Synapsed_by_Mi9	CG9215	1.2	18.18	Predicted values are identical
Synapsed_by_Mi9	CG4360	1.18	18.18	Predicted values are identical
Synapsed_by_Mi9	CTCF	1.16	18.18	Predicted values are identical
Synapsed_by_Pm1a	sage	1.98	0	Predicted values are identical
Synapsed_by_Pm1a	CR43671	1.72	0	Predicted values are identical
Synapsed_by_Pm1a	CG3838	1.7	0	Predicted values are identical
Synapsed_by_Pm1a	CG7785	1.67	0	Predicted values are identical
Synapsed_by_Pm1a	Dip2	1.42	0	Predicted values are identical
Synapsed_by_Pm1a	Atac2	1.41	0	Predicted values are identical
Synapsed_by_Pm1a	CG30020	1.41	0	Predicted values are identical
Synapsed_by_Pm1a	e(y)3	1.41	0	Predicted values are identical
Synapsed_by_Pm1a	CG13894	1.4	0	Predicted values are identical
Synapsed_by_Pm1a	CG10565	1.4	0	Predicted values are identical
Synapsed_by_Pm1a	bsh	1.4	0	Predicted values are identical
Synapsed_by_Pm1a	CG14710	1.39	0	Predicted values are identical
Synapsed_by_Pm1a	Cenp-C	1	0	Predicted values are identical
Synapsed_by_Pm1a	CG4820	1	0	Predicted values are identical
Synapsed_by_Pm1a	CG3313	1	0	Predicted values are identical
Synapsed_by_Pm1a	Ravus	1	0	Predicted values are identical
Synapsed_by_Pm1a	Su(var)3-9	1	0	Predicted values are identical
Synapsed_by_Pm1a	CG17803	1	0	Predicted values are identical
Synapsed_by_Pm1a	CG17806	1	0	Predicted values are identical
Synapsed_by_Pm1a	CG17802	1	0	Predicted values are identical
Synapsed_by_Pm1a	fru	1	0	Predicted values are identical
Synapsed_by_Pm1a	CG17186	1	0	Predicted values are identical
Synapsed_by_Pm1a	E2f1	1	0	Predicted values are identical
Synapsed_by_Pm1a	CG10669	1	0	Predicted values are identical
Synapsed_by_Pm1a	jigr1	1	0	Predicted values are identical
Synapsed_by_Pm1a	Brd8	1	0	Predicted values are identical
Synapsed_by_Pm1a	zfh1	1	0	Predicted values are identical
Synapsed_by_Pm1a	mod	1	0	Predicted values are identical
Synapsed_by_Pm1a	Rabex-5	1	0	Predicted values are identical
Synapsed_by_Pm1a	CG7386	1	0	Predicted values are identical
Synapsed_by_Pm2	CG7987	3.84	27.27	Predicted values are identical
Synapsed_by_Pm2	ERR	3.74	27.27	Predicted values are identical
Synapsed_by_Pm2	Mef2	3.59	27.27	Predicted values are identical
Synapsed_by_Pm2	row	3.36	27.27	Predicted values are identical
Synapsed_by_Pm2	mTTF	3.34	27.27	Predicted values are identical
Synapsed_by_Pm2	CG31224	3.01	27.27	Predicted values are identical
Synapsed_by_Pm2	MED4	2.98	27.27	Predicted values are identical
Synapsed_by_Pm2	CG17803	2.96	27.27	Predicted values are identical
Synapsed_by_Pm2	CG14710	2.76	27.27	Predicted values are identical
Synapsed_by_Pm2	fkh	2.65	27.27	Predicted values are identical
Synapsed_by_Pm2	CG7745	2.56	27.27	Predicted values are identical
Synapsed_by_Pm2	Chrac-14	2	27.27	Predicted values are identical
Synapsed_by_Pm2	CG11247	1.99	27.27	Predicted values are identical
Synapsed_by_Pm2	CG15601	1.77	27.27	Predicted values are identical
Synapsed_by_Pm2	su(Hw)	1.75	27.27	Predicted values are identical
Synapsed_by_Pm2	brk	1.73	27.27	Predicted values are identical
Synapsed_by_Pm2	Chrac-16	1.66	27.27	Predicted values are identical
Synapsed_by_Pm2	CR43670	1.65	27.27	Predicted values are identical
Synapsed_by_Pm2	mrn	1.65	27.27	Predicted values are identical
Synapsed_by_Pm2	Su(z)12	1.64	27.27	Predicted values are identical
Synapsed_by_Pm2	CG8145	1.64	27.27	Predicted values are identical
Synapsed_by_Pm2	bi	1.62	27.27	Predicted values are identical
Synapsed_by_Pm2	Trf	1.62	27.27	Predicted values are identical
Synapsed_by_Pm2	trem	1.61	27.27	Predicted values are identical
Synapsed_by_Pm2	Dh44-R2	1.59	27.27	Predicted values are identical
Synapsed_by_Pm2	Sry-delta	1.55	27.27	Predicted values are identical
Synapsed_by_Pm2	Taf10	1.51	27.27	Predicted values are identical
Synapsed_by_Pm2	TfAP-2	1.5	27.27	Predicted values are identical
Synapsed_by_Pm2	chif	1.47	27.27	Predicted values are identical
Synapsed_by_Pm2	ssp	1.42	27.27	Predicted values are identical
Synapsed_by_Pm4	CG2790	2.44	9.09	Predicted values are identical
Synapsed_by_Pm4	CG10209	1.96	9.09	Predicted values are identical
Synapsed_by_Pm4	Cdk8	1.73	9.09	Predicted values are identical
Synapsed_by_Pm4	aop	1.71	9.09	Predicted values are identical
Synapsed_by_Pm4	CG11085	1.66	9.09	Predicted values are identical
Synapsed_by_Pm4	GATAd	1.58	9.09	Predicted values are identical
Synapsed_by_Pm4	Sox102F	1.42	9.09	Predicted values are identical
Synapsed_by_Pm4	Bap170	1.41	9.09	Predicted values are identical
Synapsed_by_Pm4	su(Hw)	1.41	9.09	Predicted values are identical
Synapsed_by_Pm4	CG14711	1.39	9.09	Predicted values are identical
Synapsed_by_Pm4	grau	1.38	9.09	Predicted values are identical
Synapsed_by_Pm4	Bug22	1.37	9.09	Predicted values are identical
Synapsed_by_Pm4	Mtp	1.34	9.09	Predicted values are identical
Synapsed_by_Pm4	CG1024	1	9.09	Predicted values are identical
Synapsed_by_Pm4	E(var)3-9	1	9.09	Predicted values are identical
Synapsed_by_Pm4	CG7987	1	9.09	Predicted values are identical
Synapsed_by_Pm4	Brf	1	9.09	Predicted values are identical
Synapsed_by_Pm4	fru	1	9.09	Predicted values are identical
Synapsed_by_Pm4	CG13624	1	9.09	Predicted values are identical
Synapsed_by_Pm4	mld	1	9.09	Predicted values are identical
Synapsed_by_Pm4	jigr1	1	9.09	Predicted values are identical
Synapsed_by_Pm4	CG33213	1	9.09	Predicted values are identical
Synapsed_by_Pm4	CG7839	1	9.09	Predicted values are identical
Synapsed_by_Pm4	ash1	1	9.09	Predicted values are identical
Synapsed_by_Pm4	CycH	1	9.09	Predicted values are identical
Synapsed_by_Pm4	CG7745	1	9.09	Predicted values are identical
Synapsed_by_Pm4	spt4	1	9.09	Predicted values are identical
Synapsed_by_Pm4	brk	1	9.09	Predicted values are identical
Synapsed_by_Pm4	CG10959	1	9.09	Predicted values are identical
Synapsed_by_Pm4	CG8924	1	9.09	Predicted values are identical
Synapsed_by_R7	CG34376	1.4	0	Predicted values are identical
Synapsed_by_R7	Atu	1	0	Predicted values are identical
Synapsed_by_R7	CG10979	1	0	Predicted values are identical
Synapsed_by_R7	CG1024	1	0	Predicted values are identical
Synapsed_by_R7	ranshi	1	0	Predicted values are identical
Synapsed_by_R7	TfIIFbeta	1	0	Predicted values are identical
Synapsed_by_R7	MBD-R2	1	0	Predicted values are identical
Synapsed_by_R7	CG7785	1	0	Predicted values are identical
Synapsed_by_R7	Ets97D	1	0	Predicted values are identical
Synapsed_by_R7	l(3)73Ah	1	0	Predicted values are identical
Synapsed_by_R7	Br140	1	0	Predicted values are identical
Synapsed_by_R7	Mef2	1	0	Predicted values are identical
Synapsed_by_R7	CG30020	1	0	Predicted values are identical
Synapsed_by_R7	luna	1	0	Predicted values are identical
Synapsed_by_R7	hbn	1	0	Predicted values are identical
Synapsed_by_R7	Tip60	1	0	Predicted values are identical
Synapsed_by_R7	e(y)2	1	0	Predicted values are identical
Synapsed_by_R7	erm	1	0	Predicted values are identical
Synapsed_by_R7	CG11723	1	0	Predicted values are identical
Synapsed_by_R7	Bka	1	0	Predicted values are identical
Synapsed_by_R7	tj	1	0	Predicted values are identical
Synapsed_by_R7	CG7928	1	0	Predicted values are identical
Synapsed_by_R7	CG1792	1	0	Predicted values are identical
Synapsed_by_R7	Mrtf	1	0	Predicted values are identical
Synapsed_by_R7	CG10147	1	0	Predicted values are identical
Synapsed_by_R7	Su(z)12	1	0	Predicted values are identical
Synapsed_by_R7	pdm3	1	0	Predicted values are identical
Synapsed_by_R7	SoxN	1	0	Predicted values are identical
Synapsed_by_R7	Lim3	0.08	0	Predicted values are identical
Synapsed_by_R7	Dip2	0	0	Predicted values are identical
Synapsed_by_R8	dbr	3.44	18.18	Predicted values are identical
Synapsed_by_R8	CG1792	3.21	18.18	Predicted values are identical
Synapsed_by_R8	CG13775	2.28	18.18	Predicted values are identical
Synapsed_by_R8	Bug22	2.13	18.18	Predicted values are identical
Synapsed_by_R8	Dll	1.97	18.18	Predicted values are identical
Synapsed_by_R8	dve	1.95	18.18	Predicted values are identical
Synapsed_by_R8	Tfb1	1.94	18.18	Predicted values are identical
Synapsed_by_R8	bs	1.91	18.18	Predicted values are identical
Synapsed_by_R8	CG5196	1.88	18.18	Predicted values are identical
Synapsed_by_R8	Dref	1.85	18.18	Predicted values are identical
Synapsed_by_R8	luna	1.76	18.18	Predicted values are identical
Synapsed_by_R8	CG10631	1.73	18.18	Predicted values are identical
Synapsed_by_R8	Meics	1.66	18.18	Predicted values are identical
Synapsed_by_R8	Atac2	1.61	18.18	Predicted values are identical
Synapsed_by_R8	ZnT49B	1.54	18.18	Predicted values are identical
Synapsed_by_R8	CG6272	1.42	18.18	Predicted values are identical
Synapsed_by_R8	scro	1.42	18.18	Predicted values are identical
Synapsed_by_R8	Lim3	1.41	18.18	Predicted values are identical
Synapsed_by_R8	bab1	1.41	18.18	Predicted values are identical
Synapsed_by_R8	CG12219	1.4	18.18	Predicted values are identical
Synapsed_by_R8	E2f1	1.4	18.18	Predicted values are identical
Synapsed_by_R8	polybromo	1.4	18.18	Predicted values are identical
Synapsed_by_R8	CG4328	1.39	18.18	Predicted values are identical
Synapsed_by_R8	Snoo	1.39	18.18	Predicted values are identical
Synapsed_by_R8	ssp	1.38	18.18	Predicted values are identical
Synapsed_by_R8	CG8578	1.38	18.18	Predicted values are identical
Synapsed_by_R8	CG12236	1.37	18.18	Predicted values are identical
Synapsed_by_R8	CG17359	1.36	18.18	Predicted values are identical
Synapsed_by_R8	svp	1.35	18.18	Predicted values are identical
Synapsed_by_R8	mute	1.33	18.18	Predicted values are identical
Synapsed_by_T2a	CG11723	1.96	0	Predicted values are identical
Synapsed_by_T2a	shn	1.42	0	Predicted values are identical
Synapsed_by_T2a	CG3815	1.41	0	Predicted values are identical
Synapsed_by_T2a	CG14441	1.41	0	Predicted values are identical
Synapsed_by_T2a	bon	1.39	0	Predicted values are identical
Synapsed_by_T2a	Chrac-14	1.39	0	Predicted values are identical
Synapsed_by_T2a	MED11	1.38	0	Predicted values are identical
Synapsed_by_T2a	Side	1.34	0	Predicted values are identical
Synapsed_by_T2a	pfk	1.16	0	Predicted values are identical
Synapsed_by_T2a	Atu	1	0	Predicted values are identical
Synapsed_by_T2a	jumu	1	0	Predicted values are identical
Synapsed_by_T2a	pros	1	0	Predicted values are identical
Synapsed_by_T2a	CG3281	1	0	Predicted values are identical
Synapsed_by_T2a	MBD-R2	1	0	Predicted values are identical
Synapsed_by_T2a	Ravus	1	0	Predicted values are identical
Synapsed_by_T2a	MED25	1	0	Predicted values are identical
Synapsed_by_T2a	CG4424	1	0	Predicted values are identical
Synapsed_by_T2a	CG4553	1	0	Predicted values are identical
Synapsed_by_T2a	jigr1	1	0	Predicted values are identical
Synapsed_by_T2a	dmrt99B	1	0	Predicted values are identical
Synapsed_by_T2a	nerfin-1	1	0	Predicted values are identical
Synapsed_by_T2a	Cdk8	1	0	Predicted values are identical
Synapsed_by_T2a	CG17359	1	0	Predicted values are identical
Synapsed_by_T2a	mrn	1	0	Predicted values are identical
Synapsed_by_T2a	esn	1	0	Predicted values are identical
Synapsed_by_T2a	Br140	1	0	Predicted values are identical
Synapsed_by_T2a	CG12942	1	0	Predicted values are identical
Synapsed_by_T2a	ZnT49B	1	0	Predicted values are identical
Synapsed_by_T2a	Fen1	1	0	Predicted values are identical
Synapsed_by_T2a	slim	1	0	Predicted values are identical
Synapsed_by_T3	CG9776	0	0	Predicted values are identical
Synapsed_by_T3	Dip2	0	0	Predicted values are identical
Synapsed_by_T3	CG14667	0	0	Predicted values are identical
Synapsed_by_T3	Atu	0	0	Predicted values are identical
Synapsed_by_T3	MTA1-like	0	0	Predicted values are identical
Synapsed_by_T3	CG10979	0	0	Predicted values are identical
Synapsed_by_T3	CG1024	0	0	Predicted values are identical
Synapsed_by_T3	Taf1	0	0	Predicted values are identical
Synapsed_by_T3	Mlp84B	0	0	Predicted values are identical
Synapsed_by_T3	rn	0	0	Predicted values are identical
Synapsed_by_T3	Pbp95	0	0	Predicted values are identical
Synapsed_by_T3	Ada2b	0	0	Predicted values are identical
Synapsed_by_T3	stck	0	0	Predicted values are identical
Synapsed_by_T3	Cenp-C	0	0	Predicted values are identical
Synapsed_by_T3	CG8145	0	0	Predicted values are identical
Synapsed_by_T3	CG8159	0	0	Predicted values are identical
Synapsed_by_T3	ranshi	0	0	Predicted values are identical
Synapsed_by_T3	Pif1A	0	0	Predicted values are identical
Synapsed_by_T3	hng2	0	0	Predicted values are identical
Synapsed_by_T3	E(var)3-9	0	0	Predicted values are identical
Synapsed_by_T3	Kdm2	0	0	Predicted values are identical
Synapsed_by_T3	sage	0	0	Predicted values are identical
Synapsed_by_T3	CG8478	0	0	Predicted values are identical
Synapsed_by_T3	Glut4EF	0	0	Predicted values are identical
Synapsed_by_T3	CG6254	0	0	Predicted values are identical
Synapsed_by_T3	jumu	0	0	Predicted values are identical
Synapsed_by_T3	hth	0	0	Predicted values are identical
Synapsed_by_T3	TfIIFbeta	0	0	Predicted values are identical
Synapsed_by_T3	CG4820	0	0	Predicted values are identical
Synapsed_by_T3	CG6689	0	0	Predicted values are identical
Synapsed_by_Tm1	CG11294	3.25	22.73	Predicted values are identical
Synapsed_by_Tm1	Elp3	2.94	22.73	Predicted values are identical
Synapsed_by_Tm1	CG30020	2.37	22.73	Predicted values are identical
Synapsed_by_Tm1	CG7928	2.37	22.73	Predicted values are identical
Synapsed_by_Tm1	CG1792	2.11	22.73	Predicted values are identical
Synapsed_by_Tm1	Ravus	2.03	22.73	Predicted values are identical
Synapsed_by_Tm1	CG17803	1.87	22.73	Predicted values are identical
Synapsed_by_Tm1	ash2	1.86	22.73	Predicted values are identical
Synapsed_by_Tm1	CG3313	1.83	22.73	Predicted values are identical
Synapsed_by_Tm1	tara	1.81	22.73	Predicted values are identical
Synapsed_by_Tm1	Sox102F	1.73	22.73	Predicted values are identical
Synapsed_by_Tm1	ph-p	1.72	22.73	Predicted values are identical
Synapsed_by_Tm1	ZnT49B	1.71	22.73	Predicted values are identical
Synapsed_by_Tm1	esn	1.7	22.73	Predicted values are identical
Synapsed_by_Tm1	CG10274	1.61	22.73	Predicted values are identical
Synapsed_by_Tm1	CkIIalpha-i1	1.6	22.73	Predicted values are identical
Synapsed_by_Tm1	CG7368	1.52	22.73	Predicted values are identical
Synapsed_by_Tm1	Dref	1.42	22.73	Predicted values are identical
Synapsed_by_Tm1	sage	1.41	22.73	Predicted values are identical
Synapsed_by_Tm1	woc	1.41	22.73	Predicted values are identical
Synapsed_by_Tm1	CG15011	1.41	22.73	Predicted values are identical
Synapsed_by_Tm1	CG17186	1.41	22.73	Predicted values are identical
Synapsed_by_Tm1	achi	1.41	22.73	Predicted values are identical
Synapsed_by_Tm1	CG4360	1.4	22.73	Predicted values are identical
Synapsed_by_Tm1	CG7987	1.4	22.73	Predicted values are identical
Synapsed_by_Tm1	bab1	1.39	22.73	Predicted values are identical
Synapsed_by_Tm1	bs	1.39	22.73	Predicted values are identical
Synapsed_by_Tm1	CG17829	1.38	22.73	Predicted values are identical
Synapsed_by_Tm1	TFAM	1.38	22.73	Predicted values are identical
Synapsed_by_Tm1	pros	1.36	22.73	Predicted values are identical
Synapsed_by_Tm16	ey	1.4	0	Predicted values are identical
Synapsed_by_Tm16	Taf1	1	0	Predicted values are identical
Synapsed_by_Tm16	fkh	1	0	Predicted values are identical
Synapsed_by_Tm16	vvl	1	0	Predicted values are identical
Synapsed_by_Tm16	MED11	1	0	Predicted values are identical
Synapsed_by_Tm16	egg	1	0	Predicted values are identical
Synapsed_by_Tm16	CG11695	1	0	Predicted values are identical
Synapsed_by_Tm16	CG34422	1	0	Predicted values are identical
Synapsed_by_Tm16	YL-1	1	0	Predicted values are identical
Synapsed_by_Tm16	Plzf	1	0	Predicted values are identical
Synapsed_by_Tm16	CG9776	1	0	Predicted values are identical
Synapsed_by_Tm16	CG10979	1	0	Predicted values are identical
Synapsed_by_Tm16	TfIIFbeta	1	0	Predicted values are identical
Synapsed_by_Tm16	CG30020	1	0	Predicted values are identical
Synapsed_by_Tm16	Vsx1	1	0	Predicted values are identical
Synapsed_by_Tm16	Trf	1	0	Predicted values are identical
Synapsed_by_Tm16	Kdm2	0.18	0	Predicted values are identical
Synapsed_by_Tm16	Br140	0.08	0	Predicted values are identical
Synapsed_by_Tm16	Dip2	0	0	Predicted values are identical
Synapsed_by_Tm16	CG14667	0	0	Predicted values are identical
Synapsed_by_Tm16	Atu	0	0	Predicted values are identical
Synapsed_by_Tm16	MTA1-like	0	0	Predicted values are identical
Synapsed_by_Tm16	CG1024	0	0	Predicted values are identical
Synapsed_by_Tm16	Mlp84B	0	0	Predicted values are identical
Synapsed_by_Tm16	rn	0	0	Predicted values are identical
Synapsed_by_Tm16	Pbp95	0	0	Predicted values are identical
Synapsed_by_Tm16	Ada2b	0	0	Predicted values are identical
Synapsed_by_Tm16	stck	0	0	Predicted values are identical
Synapsed_by_Tm16	Cenp-C	0	0	Predicted values are identical
Synapsed_by_Tm16	CG8145	0	0	Predicted values are identical
Synapsed_by_Tm2	Rbsn-5	4.18	22.73	Predicted values are identical
Synapsed_by_Tm2	Tip60	4.15	22.73	Predicted values are identical
Synapsed_by_Tm2	CG5033	2.66	22.73	Predicted values are identical
Synapsed_by_Tm2	CG7785	2.57	22.73	Predicted values are identical
Synapsed_by_Tm2	su(Hw)	2.48	22.73	Predicted values are identical
Synapsed_by_Tm2	Mat1	2.35	22.73	Predicted values are identical
Synapsed_by_Tm2	Rabex-5	2.25	22.73	Predicted values are identical
Synapsed_by_Tm2	sqz	2.03	22.73	Predicted values are identical
Synapsed_by_Tm2	CG13775	1.99	22.73	Predicted values are identical
Synapsed_by_Tm2	CkIIalpha-i1	1.98	22.73	Predicted values are identical
Synapsed_by_Tm2	CG33695	1.96	22.73	Predicted values are identical
Synapsed_by_Tm2	mrn	1.94	22.73	Predicted values are identical
Synapsed_by_Tm2	mld	1.94	22.73	Predicted values are identical
Synapsed_by_Tm2	Acf1	1.93	22.73	Predicted values are identical
Synapsed_by_Tm2	NfI	1.89	22.73	Predicted values are identical
Synapsed_by_Tm2	zfh1	1.88	22.73	Predicted values are identical
Synapsed_by_Tm2	Camta	1.73	22.73	Predicted values are identical
Synapsed_by_Tm2	CTCF	1.68	22.73	Predicted values are identical
Synapsed_by_Tm2	CG3163	1.64	22.73	Predicted values are identical
Synapsed_by_Tm2	CG15601	1.42	22.73	Predicted values are identical
Synapsed_by_Tm2	CG16863	1.41	22.73	Predicted values are identical
Synapsed_by_Tm2	ssp	1.41	22.73	Predicted values are identical
Synapsed_by_Tm2	Opbp	1.41	22.73	Predicted values are identical
Synapsed_by_Tm2	TfIIFbeta	1.4	22.73	Predicted values are identical
Synapsed_by_Tm2	pfk	1.4	22.73	Predicted values are identical
Synapsed_by_Tm2	CG6254	1.4	22.73	Predicted values are identical
Synapsed_by_Tm2	Ets65A	1.39	22.73	Predicted values are identical
Synapsed_by_Tm2	CG2202	1.39	22.73	Predicted values are identical
Synapsed_by_Tm2	CG8216	1.39	22.73	Predicted values are identical
Synapsed_by_Tm2	Hmg-2	1.38	22.73	Predicted values are identical
Synapsed_by_Tm20	Su(var)3-9	2.08	9.09	Predicted values are identical
Synapsed_by_Tm20	CG12236	1.99	9.09	Predicted values are identical
Synapsed_by_Tm20	kin17	1.72	9.09	Predicted values are identical
Synapsed_by_Tm20	CG31388	1.69	9.09	Predicted values are identical
Synapsed_by_Tm20	CG6769	1.48	9.09	Predicted values are identical
Synapsed_by_Tm20	pdm3	1.41	9.09	Predicted values are identical
Synapsed_by_Tm20	CG11696	1.41	9.09	Predicted values are identical
Synapsed_by_Tm20	CG43689	1.41	9.09	Predicted values are identical
Synapsed_by_Tm20	CG12104	1.41	9.09	Predicted values are identical
Synapsed_by_Tm20	jing	1.34	9.09	Predicted values are identical
Synapsed_by_Tm20	stck	1.32	9.09	Predicted values are identical
Synapsed_by_Tm20	hng1	1.22	9.09	Predicted values are identical
Synapsed_by_Tm20	dac	1.09	9.09	Predicted values are identical
Synapsed_by_Tm20	ap	1.07	9.09	Predicted values are identical
Synapsed_by_Tm20	CG12768	1.02	9.09	Predicted values are identical
Synapsed_by_Tm20	CG9776	1	9.09	Predicted values are identical
Synapsed_by_Tm20	E(var)3-9	1	9.09	Predicted values are identical
Synapsed_by_Tm20	sage	1	9.09	Predicted values are identical
Synapsed_by_Tm20	CG14712	1	9.09	Predicted values are identical
Synapsed_by_Tm20	CG3313	1	9.09	Predicted values are identical
Synapsed_by_Tm20	foxo	1	9.09	Predicted values are identical
Synapsed_by_Tm20	MRG15	1	9.09	Predicted values are identical
Synapsed_by_Tm20	mld	1	9.09	Predicted values are identical
Synapsed_by_Tm20	CG2199	1	9.09	Predicted values are identical
Synapsed_by_Tm20	Nf-YA	1	9.09	Predicted values are identical
Synapsed_by_Tm20	Cdk8	1	9.09	Predicted values are identical
Synapsed_by_Tm20	CG6272	1	9.09	Predicted values are identical
Synapsed_by_Tm20	Meics	1	9.09	Predicted values are identical
Synapsed_by_Tm20	l(3)73Ah	1	9.09	Predicted values are identical
Synapsed_by_Tm20	CG30020	1	9.09	Predicted values are identical
Synapsed_by_Tm3	CG42748	3.37	22.73	Predicted values are identical
Synapsed_by_Tm3	l(3)73Ah	3.18	22.73	Predicted values are identical
Synapsed_by_Tm3	Sce	3.15	22.73	Predicted values are identical
Synapsed_by_Tm3	bab2	2.99	22.73	Predicted values are identical
Synapsed_by_Tm3	CG9215	2.8	22.73	Predicted values are identical
Synapsed_by_Tm3	scro	2.13	22.73	Predicted values are identical
Synapsed_by_Tm3	CG4404	1.95	22.73	Predicted values are identical
Synapsed_by_Tm3	sim	1.93	22.73	Predicted values are identical
Synapsed_by_Tm3	Brf	1.93	22.73	Predicted values are identical
Synapsed_by_Tm3	lov	1.92	22.73	Predicted values are identical
Synapsed_by_Tm3	CkIIalpha-i1	1.92	22.73	Predicted values are identical
Synapsed_by_Tm3	Tbp	1.83	22.73	Predicted values are identical
Synapsed_by_Tm3	CG10949	1.78	22.73	Predicted values are identical
Synapsed_by_Tm3	CG3313	1.73	22.73	Predicted values are identical
Synapsed_by_Tm3	CG2889	1.73	22.73	Predicted values are identical
Synapsed_by_Tm3	Side	1.73	22.73	Predicted values are identical
Synapsed_by_Tm3	MED18	1.73	22.73	Predicted values are identical
Synapsed_by_Tm3	dmrt99B	1.72	22.73	Predicted values are identical
Synapsed_by_Tm3	fd59A	1.72	22.73	Predicted values are identical
Synapsed_by_Tm3	pfk	1.72	22.73	Predicted values are identical
Synapsed_by_Tm3	CG12104	1.7	22.73	Predicted values are identical
Synapsed_by_Tm3	MED22	1.7	22.73	Predicted values are identical
Synapsed_by_Tm3	su(Hw)	1.67	22.73	Predicted values are identical
Synapsed_by_Tm3	CG11317	1.63	22.73	Predicted values are identical
Synapsed_by_Tm3	CG14710	1.61	22.73	Predicted values are identical
Synapsed_by_Tm3	CG10669	1.61	22.73	Predicted values are identical
Synapsed_by_Tm3	Vsx2	1.56	22.73	Predicted values are identical
Synapsed_by_Tm3	CG32105	1.56	22.73	Predicted values are identical
Synapsed_by_Tm3	esn	1.42	22.73	Predicted values are identical
Synapsed_by_Tm3	CG2790	1.42	22.73	Predicted values are identical
Synapsed_by_Tm4	Hakai	3.14	9.09	Predicted values are identical
Synapsed_by_Tm4	ttk	2.87	9.09	Predicted values are identical
Synapsed_by_Tm4	kn	2.45	9.09	Predicted values are identical
Synapsed_by_Tm4	CG10209	1.94	9.09	Predicted values are identical
Synapsed_by_Tm4	CG6907	1.87	9.09	Predicted values are identical
Synapsed_by_Tm4	Hmx	1.73	9.09	Predicted values are identical
Synapsed_by_Tm4	Vsx2	1.71	9.09	Predicted values are identical
Synapsed_by_Tm4	dmrt99B	1.67	9.09	Predicted values are identical
Synapsed_by_Tm4	CG7518	1.41	9.09	Predicted values are identical
Synapsed_by_Tm4	ph-p	1.41	9.09	Predicted values are identical
Synapsed_by_Tm4	CG10959	1.41	9.09	Predicted values are identical
Synapsed_by_Tm4	Dll	1.4	9.09	Predicted values are identical
Synapsed_by_Tm4	Su(H)	1.39	9.09	Predicted values are identical
Synapsed_by_Tm4	Dip2	1.37	9.09	Predicted values are identical
Synapsed_by_Tm4	CG44247	1.37	9.09	Predicted values are identical
Synapsed_by_Tm4	scro	1.33	9.09	Predicted values are identical
Synapsed_by_Tm4	CG2611	1.31	9.09	Predicted values are identical
Synapsed_by_Tm4	CG6686	1.2	9.09	Predicted values are identical
Synapsed_by_Tm4	E2f1	1.19	9.09	Predicted values are identical
Synapsed_by_Tm4	luna	1.19	9.09	Predicted values are identical
Synapsed_by_Tm4	CG14667	1	9.09	Predicted values are identical
Synapsed_by_Tm4	Atu	1	9.09	Predicted values are identical
Synapsed_by_Tm4	Pif1A	1	9.09	Predicted values are identical
Synapsed_by_Tm4	Kdm2	1	9.09	Predicted values are identical
Synapsed_by_Tm4	CG6254	1	9.09	Predicted values are identical
Synapsed_by_Tm4	hth	1	9.09	Predicted values are identical
Synapsed_by_Tm4	CG12267	1	9.09	Predicted values are identical
Synapsed_by_Tm4	CG9799	1	9.09	Predicted values are identical
Synapsed_by_Tm4	su(Hw)	1	9.09	Predicted values are identical
Synapsed_by_Tm4	NK7.1	1	9.09	Predicted values are identical
Synapsed_by_Tm5c	CG8924	1.71	0	Predicted values are identical
Synapsed_by_Tm5c	Octbeta2R	1.42	0	Predicted values are identical
Synapsed_by_Tm5c	CG14965	1.42	0	Predicted values are identical
Synapsed_by_Tm5c	CG6769	1.41	0	Predicted values are identical
Synapsed_by_Tm5c	esn	1.4	0	Predicted values are identical
Synapsed_by_Tm5c	Ets65A	1	0	Predicted values are identical
Synapsed_by_Tm5c	MTA1-like	1	0	Predicted values are identical
Synapsed_by_Tm5c	pros	1	0	Predicted values are identical
Synapsed_by_Tm5c	CG18476	1	0	Predicted values are identical
Synapsed_by_Tm5c	MBD-R2	1	0	Predicted values are identical
Synapsed_by_Tm5c	CG5196	1	0	Predicted values are identical
Synapsed_by_Tm5c	Ravus	1	0	Predicted values are identical
Synapsed_by_Tm5c	NK7.1	1	0	Predicted values are identical
Synapsed_by_Tm5c	Hmx	1	0	Predicted values are identical
Synapsed_by_Tm5c	CG4424	1	0	Predicted values are identical
Synapsed_by_Tm5c	CG4854	1	0	Predicted values are identical
Synapsed_by_Tm5c	CG13624	1	0	Predicted values are identical
Synapsed_by_Tm5c	jigr1	1	0	Predicted values are identical
Synapsed_by_Tm5c	yem	1	0	Predicted values are identical
Synapsed_by_Tm5c	CG7928	1	0	Predicted values are identical
Synapsed_by_Tm5c	Sry-delta	1	0	Predicted values are identical
Synapsed_by_Tm5c	CG11317	1	0	Predicted values are identical
Synapsed_by_Tm5c	CG13894	1	0	Predicted values are identical
Synapsed_by_Tm5c	nerfin-1	1	0	Predicted values are identical
Synapsed_by_Tm5c	Asciz	1	0	Predicted values are identical
Synapsed_by_Tm5c	CG15011	1	0	Predicted values are identical
Synapsed_by_Tm5c	ERR	1	0	Predicted values are identical
Synapsed_by_Tm5c	CG7368	1	0	Predicted values are identical
Synapsed_by_Tm5c	CG45071	1	0	Predicted values are identical
Synapsed_by_Tm5c	TfAP-2	1	0	Predicted values are identical
Synapsed_by_Y3/Y6	hang	1.41	0	Predicted values are identical
Synapsed_by_Y3/Y6	hbn	1.4	0	Predicted values are identical
Synapsed_by_Y3/Y6	CG33213	1.38	0	Predicted values are identical
Synapsed_by_Y3/Y6	ap	1.34	0	Predicted values are identical
Synapsed_by_Y3/Y6	CG10979	1	0	Predicted values are identical
Synapsed_by_Y3/Y6	hth	1	0	Predicted values are identical
Synapsed_by_Y3/Y6	TfIIFbeta	1	0	Predicted values are identical
Synapsed_by_Y3/Y6	CG18476	1	0	Predicted values are identical
Synapsed_by_Y3/Y6	CG4854	1	0	Predicted values are identical
Synapsed_by_Y3/Y6	Hr96	1	0	Predicted values are identical
Synapsed_by_Y3/Y6	bab2	1	0	Predicted values are identical
Synapsed_by_Y3/Y6	phol	1	0	Predicted values are identical
Synapsed_by_Y3/Y6	CG6163	1	0	Predicted values are identical
Synapsed_by_Y3/Y6	Nufip	1	0	Predicted values are identical
Synapsed_by_Y3/Y6	TfAP-2	1	0	Predicted values are identical
Synapsed_by_Y3/Y6	CycH	1	0	Predicted values are identical
Synapsed_by_Y3/Y6	Mef2	1	0	Predicted values are identical
Synapsed_by_Y3/Y6	spt4	1	0	Predicted values are identical
Synapsed_by_Y3/Y6	bs	1	0	Predicted values are identical
Synapsed_by_Y3/Y6	egg	1	0	Predicted values are identical
Synapsed_by_Y3/Y6	Dll	1	0	Predicted values are identical
Synapsed_by_Y3/Y6	ph-p	1	0	Predicted values are identical
Synapsed_by_Y3/Y6	Usf	1	0	Predicted values are identical
Synapsed_by_Y3/Y6	CG3815	1	0	Predicted values are identical
Synapsed_by_Y3/Y6	CG8578	1	0	Predicted values are identical
Synapsed_by_Y3/Y6	MED15	1	0	Predicted values are identical
Synapsed_by_Y3/Y6	CG17612	1	0	Predicted values are identical
Synapsed_by_Y3/Y6	CG5953	1	0	Predicted values are identical
Synapsed_by_Y3/Y6	CG2611	1	0	Predicted values are identical
Synapsed_by_Y3/Y6	Mtp	1	0	Predicted values are identical
Dm_identity_filtered	CG3919	4.22	30	Predicted values are identical
Dm_identity_filtered	CG17802	4.1	30	Predicted values are identical
Dm_identity_filtered	dbr	3.89	30	Predicted values are identical
Dm_identity_filtered	CG4404	3.8	30	Predicted values are identical
Dm_identity_filtered	CG9948	3.8	30	Predicted values are identical
Dm_identity_filtered	toy	3.55	30	Predicted values are identical
Dm_identity_filtered	CG18265	3.44	30	Predicted values are identical
Dm_identity_filtered	CG9426	3.17	30	Predicted values are identical
Dm_identity_filtered	ham	3.09	30	Predicted values are identical
Dm_identity_filtered	Trf	3.08	30	Predicted values are identical
Dm_identity_filtered	fkh	2.94	30	Predicted values are identical
Dm_identity_filtered	Sce	2.92	30	Predicted values are identical
Dm_identity_filtered	E2f1	2.7	30	Predicted values are identical
Dm_identity_filtered	CG7745	2.67	30	Predicted values are identical
Dm_identity_filtered	CG6276	2.54	30	Predicted values are identical
Dm_identity_filtered	Hmg-2	2.52	30	Predicted values are identical
Dm_identity_filtered	CG5196	2.45	30	Predicted values are identical
Dm_identity_filtered	Atf-2	2.42	30	Predicted values are identical
Dm_identity_filtered	Dad	2.37	30	Predicted values are identical
Dm_identity_filtered	ash2	2.24	30	Predicted values are identical
Dm_identity_filtered	Taf10	2.22	30	Predicted values are identical
Dm_identity_filtered	CG9215	2.1	30	Predicted values are identical
Dm_identity_filtered	CG4360	2.06	30	Predicted values are identical
Dm_identity_filtered	Chrac-16	1.95	30	Predicted values are identical
Dm_identity_filtered	ERR	1.94	30	Predicted values are identical
Dm_identity_filtered	CG13123	1.9	30	Predicted values are identical
Dm_identity_filtered	CG4854	1.81	30	Predicted values are identical
Dm_identity_filtered	Br140	1.8	30	Predicted values are identical
Dm_identity_filtered	su(Hw)	1.76	30	Predicted values are identical
Dm_identity_filtered	Hakai	1.75	30	Predicted values are identical
Mi_identity_filtered	sr	3.04	10	Predicted values are identical
Mi_identity_filtered	jing	2.9	10	Predicted values are identical
Mi_identity_filtered	Sox21b	2.67	10	Predicted values are identical
Mi_identity_filtered	D	2.61	10	Predicted values are identical
Mi_identity_filtered	CG12075	2.45	10	Predicted values are identical
Mi_identity_filtered	CG45071	2.24	10	Predicted values are identical
Mi_identity_filtered	CG43343	2.22	10	Predicted values are identical
Mi_identity_filtered	Hr78	2.15	10	Predicted values are identical
Mi_identity_filtered	polybromo	1.99	10	Predicted values are identical
Mi_identity_filtered	Cdk8	1.76	10	Predicted values are identical
Mi_identity_filtered	HLH106	1.73	10	Predicted values are identical
Mi_identity_filtered	mip120	1.73	10	Predicted values are identical
Mi_identity_filtered	sqz	1.73	10	Predicted values are identical
Mi_identity_filtered	ey	1.72	10	Predicted values are identical
Mi_identity_filtered	Vsx2	1.72	10	Predicted values are identical
Mi_identity_filtered	Mat1	1.72	10	Predicted values are identical
Mi_identity_filtered	CG14200	1.72	10	Predicted values are identical
Mi_identity_filtered	CG9776	1.72	10	Predicted values are identical
Mi_identity_filtered	CG10669	1.67	10	Predicted values are identical
Mi_identity_filtered	Atac2	1.64	10	Predicted values are identical
Mi_identity_filtered	Su(var)3-9	1.63	10	Predicted values are identical
Mi_identity_filtered	yem	1.61	10	Predicted values are identical
Mi_identity_filtered	e(y)3	1.57	10	Predicted values are identical
Mi_identity_filtered	mirr	1.5	10	Predicted values are identical
Mi_identity_filtered	Lim3	1.46	10	Predicted values are identical
Mi_identity_filtered	CG6683	1.43	10	Predicted values are identical
Mi_identity_filtered	CG8314	1.42	10	Predicted values are identical
Mi_identity_filtered	CG8388	1.42	10	Predicted values are identical
Mi_identity_filtered	shn	1.41	10	Predicted values are identical
Mi_identity_filtered	Bx	1.41	10	Predicted values are identical
Pm_identity_filtered	Side	4.59	10	Predicted values are identical
Pm_identity_filtered	tef	4.13	10	Predicted values are identical
Pm_identity_filtered	CG2202	3.83	10	Predicted values are identical
Pm_identity_filtered	Su(z)2	3.72	10	Predicted values are identical
Pm_identity_filtered	TH1	3.1	10	Predicted values are identical
Pm_identity_filtered	aop	2.63	10	Predicted values are identical
Pm_identity_filtered	CR43670	2.57	10	Predicted values are identical
Pm_identity_filtered	erm	2.33	10	Predicted values are identical
Pm_identity_filtered	az2	2.31	10	Predicted values are identical
Pm_identity_filtered	CHES-1-like	2.12	10	Predicted values are identical
Pm_identity_filtered	E2f1	2	10	Predicted values are identical
Pm_identity_filtered	Dll	1.92	10	Predicted values are identical
Pm_identity_filtered	Su(z)12	1.73	10	Predicted values are identical
Pm_identity_filtered	Mitf	1.73	10	Predicted values are identical
Pm_identity_filtered	CG14710	1.72	10	Predicted values are identical
Pm_identity_filtered	ap	1.67	10	Predicted values are identical
Pm_identity_filtered	CG44247	1.67	10	Predicted values are identical
Pm_identity_filtered	Acf1	1.65	10	Predicted values are identical
Pm_identity_filtered	CG33695	1.63	10	Predicted values are identical
Pm_identity_filtered	ssp	1.61	10	Predicted values are identical
Pm_identity_filtered	Dip2	1.56	10	Predicted values are identical
Pm_identity_filtered	Sox102F	1.45	10	Predicted values are identical
Pm_identity_filtered	Taf5	1.41	10	Predicted values are identical
Pm_identity_filtered	brk	1.41	10	Predicted values are identical
Pm_identity_filtered	CrebA	1.4	10	Predicted values are identical
Pm_identity_filtered	mrn	1.39	10	Predicted values are identical
Pm_identity_filtered	CG18265	1.38	10	Predicted values are identical
Pm_identity_filtered	CG3815	1.32	10	Predicted values are identical
Pm_identity_filtered	pita	1.18	10	Predicted values are identical
Pm_identity_filtered	HLH106	1.14	10	Predicted values are identical
Tm_identity_filtered	CG11085	4.79	26.67	0.654653670707977
Tm_identity_filtered	Gdi	4.2	26.67	0.654653670707977
Tm_identity_filtered	hang	4.09	26.67	0.654653670707977
Tm_identity_filtered	CG8216	4.06	26.67	0.654653670707977
Tm_identity_filtered	Cdk8	3.74	26.67	0.654653670707977
Tm_identity_filtered	mod	3.7	26.67	0.654653670707977
Tm_identity_filtered	sim	3.25	26.67	0.654653670707977
Tm_identity_filtered	CG1024	2.91	26.67	0.654653670707977
Tm_identity_filtered	CG4404	2.86	26.67	0.654653670707977
Tm_identity_filtered	ap	2.62	26.67	0.654653670707977
Tm_identity_filtered	ush	2.58	26.67	0.654653670707977
Tm_identity_filtered	Sce	2.22	26.67	0.654653670707977
Tm_identity_filtered	RpIII128	2	26.67	0.654653670707977
Tm_identity_filtered	MED18	1.98	26.67	0.654653670707977
Tm_identity_filtered	CG4424	1.95	26.67	0.654653670707977
Tm_identity_filtered	Ada2b	1.94	26.67	0.654653670707977
Tm_identity_filtered	CG11317	1.92	26.67	0.654653670707977
Tm_identity_filtered	Vsx1	1.91	26.67	0.654653670707977
Tm_identity_filtered	Meics	1.86	26.67	0.654653670707977
Tm_identity_filtered	ERR	1.83	26.67	0.654653670707977
Tm_identity_filtered	CG7745	1.73	26.67	0.654653670707977
Tm_identity_filtered	fd59A	1.73	26.67	0.654653670707977
Tm_identity_filtered	Ets97D	1.73	26.67	0.654653670707977
Tm_identity_filtered	scro	1.72	26.67	0.654653670707977
Tm_identity_filtered	Plzf	1.69	26.67	0.654653670707977
Tm_identity_filtered	CG6769	1.68	26.67	0.654653670707977
Tm_identity_filtered	Hr96	1.67	26.67	0.654653670707977
Tm_identity_filtered	CG8159	1.64	26.67	0.654653670707977
Tm_identity_filtered	spt4	1.63	26.67	0.654653670707977
Tm_identity_filtered	Rbf	1.63	26.67	0.654653670707977
TmY_identity_filtered	CG4553	3.23	13.33	Predicted values are identical
TmY_identity_filtered	ranshi	2.81	13.33	Predicted values are identical
TmY_identity_filtered	mute	2.2	13.33	Predicted values are identical
TmY_identity_filtered	CG9948	2.13	13.33	Predicted values are identical
TmY_identity_filtered	CG1647	1.99	13.33	Predicted values are identical
TmY_identity_filtered	CG18262	1.73	13.33	Predicted values are identical
TmY_identity_filtered	CG12236	1.73	13.33	Predicted values are identical
TmY_identity_filtered	CG43689	1.73	13.33	Predicted values are identical
TmY_identity_filtered	CG12267	1.7	13.33	Predicted values are identical
TmY_identity_filtered	Mlp84B	1.65	13.33	Predicted values are identical
TmY_identity_filtered	Cdk8	1.62	13.33	Predicted values are identical
TmY_identity_filtered	fru	1.6	13.33	Predicted values are identical
TmY_identity_filtered	CG34340	1.59	13.33	Predicted values are identical
TmY_identity_filtered	CG15435	1.54	13.33	Predicted values are identical
TmY_identity_filtered	scro	1.42	13.33	Predicted values are identical
TmY_identity_filtered	CG5033	1.42	13.33	Predicted values are identical
TmY_identity_filtered	CG6689	1.41	13.33	Predicted values are identical
TmY_identity_filtered	phol	1.41	13.33	Predicted values are identical
TmY_identity_filtered	mirr	1.41	13.33	Predicted values are identical
TmY_identity_filtered	Rbsn-5	1.41	13.33	Predicted values are identical
TmY_identity_filtered	woc	1.41	13.33	Predicted values are identical
TmY_identity_filtered	CG11247	1.41	13.33	Predicted values are identical
TmY_identity_filtered	Gdi	1.41	13.33	Predicted values are identical
TmY_identity_filtered	CG8159	1.4	13.33	Predicted values are identical
TmY_identity_filtered	hbn	1.4	13.33	Predicted values are identical
TmY_identity_filtered	CG13894	1.39	13.33	Predicted values are identical
TmY_identity_filtered	Kdm2	1.36	13.33	Predicted values are identical
TmY_identity_filtered	Sox21b	1.36	13.33	Predicted values are identical
TmY_identity_filtered	D	1.23	13.33	Predicted values are identical
TmY_identity_filtered	CG5953	1.21	13.33	Predicted values are identical
