## Supplementary material for "Establishment of terminal selector combinations in optic lobe neurons": Annex 3: Morphology_QualitSevClust_P40_TFs_SO_Regular_mOPC_results.csv

Features	Top_predictors	%IncMSE	OOBE	MCC_TestObs_TestPreds
Synperiodic	nvy	6.97	9.09	1
Synperiodic	Gdi	6.97	9.09	1
Synperiodic	ush	4.14	9.09	1
Synperiodic	CG15601	4.13	9.09	1
Synperiodic	CG6683	4.07	9.09	1
Synperiodic	Pbp95	3.8	9.09	1
Synperiodic	MESR4	3.8	9.09	1
Synperiodic	CG12236	3.76	9.09	1
Synperiodic	dac	3.67	9.09	1
Synperiodic	danr	3.64	9.09	1
Synperiodic	Bug22	3.6	9.09	1
Synperiodic	aop	3.52	9.09	1
Synperiodic	CG44247	3.32	9.09	1
Synperiodic	Acf1	3.27	9.09	1
Synperiodic	CG3281	3.25	9.09	1
Synperiodic	CG10669	3.05	9.09	1
Synperiodic	CG31388	2.9	9.09	1
Synperiodic	ap	2.87	9.09	1
Synperiodic	CG8314	2.86	9.09	1
Synperiodic	schlank	2.82	9.09	1
Synperiodic	Tusp	2.78	9.09	1
Synperiodic	ecd	2.7	9.09	1
Synperiodic	spt4	2.65	9.09	1
Synperiodic	sima	2.63	9.09	1
Synperiodic	CG3815	2.61	9.09	1
Synperiodic	phol	2.52	9.09	1
Synperiodic	CG8216	2.52	9.09	1
Synperiodic	CTPsyn	2.49	9.09	1
Synperiodic	CG4854	2.48	9.09	1
Synperiodic	Usf	2.41	9.09	1
Columnar	CG9776	0	0	Predicted values are identical
Columnar	Dip2	0	0	Predicted values are identical
Columnar	CG14667	0	0	Predicted values are identical
Columnar	Atu	0	0	Predicted values are identical
Columnar	MTA1-like	0	0	Predicted values are identical
Columnar	CG10979	0	0	Predicted values are identical
Columnar	CG1024	0	0	Predicted values are identical
Columnar	Taf1	0	0	Predicted values are identical
Columnar	Mlp84B	0	0	Predicted values are identical
Columnar	rn	0	0	Predicted values are identical
Columnar	Pbp95	0	0	Predicted values are identical
Columnar	Ada2b	0	0	Predicted values are identical
Columnar	stck	0	0	Predicted values are identical
Columnar	Cenp-C	0	0	Predicted values are identical
Columnar	CG8145	0	0	Predicted values are identical
Columnar	CG8159	0	0	Predicted values are identical
Columnar	ranshi	0	0	Predicted values are identical
Columnar	Pif1A	0	0	Predicted values are identical
Columnar	hng2	0	0	Predicted values are identical
Columnar	E(var)3-9	0	0	Predicted values are identical
Columnar	Kdm2	0	0	Predicted values are identical
Columnar	sage	0	0	Predicted values are identical
Columnar	CG8478	0	0	Predicted values are identical
Columnar	Glut4EF	0	0	Predicted values are identical
Columnar	CG6254	0	0	Predicted values are identical
Columnar	jumu	0	0	Predicted values are identical
Columnar	hth	0	0	Predicted values are identical
Columnar	TfIIFbeta	0	0	Predicted values are identical
Columnar	CG4820	0	0	Predicted values are identical
Columnar	CG6689	0	0	Predicted values are identical
Horizontal	CG9776	0	0	Predicted values are identical
Horizontal	Dip2	0	0	Predicted values are identical
Horizontal	CG14667	0	0	Predicted values are identical
Horizontal	Atu	0	0	Predicted values are identical
Horizontal	MTA1-like	0	0	Predicted values are identical
Horizontal	CG10979	0	0	Predicted values are identical
Horizontal	CG1024	0	0	Predicted values are identical
Horizontal	Taf1	0	0	Predicted values are identical
Horizontal	Mlp84B	0	0	Predicted values are identical
Horizontal	rn	0	0	Predicted values are identical
Horizontal	Pbp95	0	0	Predicted values are identical
Horizontal	Ada2b	0	0	Predicted values are identical
Horizontal	stck	0	0	Predicted values are identical
Horizontal	Cenp-C	0	0	Predicted values are identical
Horizontal	CG8145	0	0	Predicted values are identical
Horizontal	CG8159	0	0	Predicted values are identical
Horizontal	ranshi	0	0	Predicted values are identical
Horizontal	Pif1A	0	0	Predicted values are identical
Horizontal	hng2	0	0	Predicted values are identical
Horizontal	E(var)3-9	0	0	Predicted values are identical
Horizontal	Kdm2	0	0	Predicted values are identical
Horizontal	sage	0	0	Predicted values are identical
Horizontal	CG8478	0	0	Predicted values are identical
Horizontal	Glut4EF	0	0	Predicted values are identical
Horizontal	CG6254	0	0	Predicted values are identical
Horizontal	jumu	0	0	Predicted values are identical
Horizontal	hth	0	0	Predicted values are identical
Horizontal	TfIIFbeta	0	0	Predicted values are identical
Horizontal	CG4820	0	0	Predicted values are identical
Horizontal	CG6689	0	0	Predicted values are identical
Branched	CG4553	3.09	14.29	Predicted values are identical
Branched	mod	2.83	14.29	Predicted values are identical
Branched	Awh	2.55	14.29	Predicted values are identical
Branched	ppl	2.34	14.29	Predicted values are identical
Branched	CG10209	2.21	14.29	Predicted values are identical
Branched	CG4854	2	14.29	Predicted values are identical
Branched	Elp3	1.99	14.29	Predicted values are identical
Branched	Met	1.98	14.29	Predicted values are identical
Branched	CG3163	1.96	14.29	Predicted values are identical
Branched	Atu	1.76	14.29	Predicted values are identical
Branched	phtf	1.73	14.29	Predicted values are identical
Branched	CG3726	1.62	14.29	Predicted values are identical
Branched	CG3313	1.61	14.29	Predicted values are identical
Branched	chif	1.57	14.29	Predicted values are identical
Branched	tio	1.47	14.29	Predicted values are identical
Branched	Pif1A	1.42	14.29	Predicted values are identical
Branched	toy	1.41	14.29	Predicted values are identical
Branched	CG3815	1.41	14.29	Predicted values are identical
Branched	Rbsn-5	1.41	14.29	Predicted values are identical
Branched	Lmpt	1.41	14.29	Predicted values are identical
Branched	dmrt99B	1.41	14.29	Predicted values are identical
Branched	CG4820	1.41	14.29	Predicted values are identical
Branched	dve	1.41	14.29	Predicted values are identical
Branched	mor	1.41	14.29	Predicted values are identical
Branched	CG11294	1.4	14.29	Predicted values are identical
Branched	CG14200	1.4	14.29	Predicted values are identical
Branched	Plzf	1.38	14.29	Predicted values are identical
Branched	tup	1.34	14.29	Predicted values are identical
Branched	CG30403	1.34	14.29	Predicted values are identical
Branched	Camta	1.32	14.29	Predicted values are identical
Branched_lobula_lobula_plate	ttk	2.67	14.29	Predicted values are identical
Branched_lobula_lobula_plate	lov	2.4	14.29	Predicted values are identical
Branched_lobula_lobula_plate	Atac2	2.35	14.29	Predicted values are identical
Branched_lobula_lobula_plate	Atf3	2.28	14.29	Predicted values are identical
Branched_lobula_lobula_plate	CG10631	2.27	14.29	Predicted values are identical
Branched_lobula_lobula_plate	kn	2.23	14.29	Predicted values are identical
Branched_lobula_lobula_plate	CG17803	2.13	14.29	Predicted values are identical
Branched_lobula_lobula_plate	Psc	2.05	14.29	Predicted values are identical
Branched_lobula_lobula_plate	ap	1.95	14.29	Predicted values are identical
Branched_lobula_lobula_plate	Xpd	1.93	14.29	Predicted values are identical
Branched_lobula_lobula_plate	CG3281	1.74	14.29	Predicted values are identical
Branched_lobula_lobula_plate	Mlp84B	1.73	14.29	Predicted values are identical
Branched_lobula_lobula_plate	hng3	1.73	14.29	Predicted values are identical
Branched_lobula_lobula_plate	polybromo	1.72	14.29	Predicted values are identical
Branched_lobula_lobula_plate	bigmax	1.72	14.29	Predicted values are identical
Branched_lobula_lobula_plate	TfIIFbeta	1.72	14.29	Predicted values are identical
Branched_lobula_lobula_plate	CG6254	1.69	14.29	Predicted values are identical
Branched_lobula_lobula_plate	ranshi	1.68	14.29	Predicted values are identical
Branched_lobula_lobula_plate	stwl	1.63	14.29	Predicted values are identical
Branched_lobula_lobula_plate	sqz	1.62	14.29	Predicted values are identical
Branched_lobula_lobula_plate	CG17829	1.49	14.29	Predicted values are identical
Branched_lobula_lobula_plate	Hmx	1.49	14.29	Predicted values are identical
Branched_lobula_lobula_plate	Met	1.44	14.29	Predicted values are identical
Branched_lobula_lobula_plate	ppl	1.43	14.29	Predicted values are identical
Branched_lobula_lobula_plate	CG6276	1.42	14.29	Predicted values are identical
Branched_lobula_lobula_plate	HLH106	1.42	14.29	Predicted values are identical
Branched_lobula_lobula_plate	noc	1.42	14.29	Predicted values are identical
Branched_lobula_lobula_plate	Kdm4A	1.41	14.29	Predicted values are identical
Branched_lobula_lobula_plate	CG9799	1.41	14.29	Predicted values are identical
Branched_lobula_lobula_plate	Pc	1.41	14.29	Predicted values are identical
Severall_columnar_branches	MED4	4.24	21.43	Predicted values are identical
Severall_columnar_branches	ash1	3.88	21.43	Predicted values are identical
Severall_columnar_branches	Kdm2	3.26	21.43	Predicted values are identical
Severall_columnar_branches	CG12942	3.21	21.43	Predicted values are identical
Severall_columnar_branches	Tbp	2.95	21.43	Predicted values are identical
Severall_columnar_branches	aop	2.94	21.43	Predicted values are identical
Severall_columnar_branches	e(y)1	2.86	21.43	Predicted values are identical
Severall_columnar_branches	Pfk	2.51	21.43	Predicted values are identical
Severall_columnar_branches	CG7785	2.37	21.43	Predicted values are identical
Severall_columnar_branches	CG10565	2.36	21.43	Predicted values are identical
Severall_columnar_branches	br	2.31	21.43	Predicted values are identical
Severall_columnar_branches	caz	2.29	21.43	Predicted values are identical
Severall_columnar_branches	RunxB	2.22	21.43	Predicted values are identical
Severall_columnar_branches	Lmpt	2.17	21.43	Predicted values are identical
Severall_columnar_branches	woc	2.12	21.43	Predicted values are identical
Severall_columnar_branches	Nf-YA	2	21.43	Predicted values are identical
Severall_columnar_branches	Awh	1.93	21.43	Predicted values are identical
Severall_columnar_branches	Cenp-C	1.93	21.43	Predicted values are identical
Severall_columnar_branches	CG9932	1.9	21.43	Predicted values are identical
Severall_columnar_branches	CG14667	1.9	21.43	Predicted values are identical
Severall_columnar_branches	CG6686	1.72	21.43	Predicted values are identical
Severall_columnar_branches	TfIIFbeta	1.7	21.43	Predicted values are identical
Severall_columnar_branches	mip120	1.69	21.43	Predicted values are identical
Severall_columnar_branches	Chrac-14	1.68	21.43	Predicted values are identical
Severall_columnar_branches	Pif1A	1.67	21.43	Predicted values are identical
Severall_columnar_branches	mod	1.67	21.43	Predicted values are identical
Severall_columnar_branches	oc	1.62	21.43	Predicted values are identical
Severall_columnar_branches	dm	1.48	21.43	Predicted values are identical
Severall_columnar_branches	Glut4EF	1.43	21.43	Predicted values are identical
Severall_columnar_branches	CG31388	1.41	21.43	Predicted values are identical
Severall_columnar_branches_lamina	yem	1.73	0	Predicted values are identical
Severall_columnar_branches_lamina	CG3726	1.72	0	Predicted values are identical
Severall_columnar_branches_lamina	tara	1.47	0	Predicted values are identical
Severall_columnar_branches_lamina	CG6163	1.42	0	Predicted values are identical
Severall_columnar_branches_lamina	Mlp84B	1.41	0	Predicted values are identical
Severall_columnar_branches_lamina	ssp	1.41	0	Predicted values are identical
Severall_columnar_branches_lamina	Pfk	1.41	0	Predicted values are identical
Severall_columnar_branches_lamina	CG44002	1.41	0	Predicted values are identical
Severall_columnar_branches_lamina	Ets97D	1.41	0	Predicted values are identical
Severall_columnar_branches_lamina	Xpd	1.41	0	Predicted values are identical
Severall_columnar_branches_lamina	Cenp-C	1.32	0	Predicted values are identical
Severall_columnar_branches_lamina	Pif1A	1	0	Predicted values are identical
Severall_columnar_branches_lamina	CG6254	1	0	Predicted values are identical
Severall_columnar_branches_lamina	Su(var)3-9	1	0	Predicted values are identical
Severall_columnar_branches_lamina	mor	1	0	Predicted values are identical
Severall_columnar_branches_lamina	CG4424	1	0	Predicted values are identical
Severall_columnar_branches_lamina	mld	1	0	Predicted values are identical
Severall_columnar_branches_lamina	Taf2	1	0	Predicted values are identical
Severall_columnar_branches_lamina	CG11560	1	0	Predicted values are identical
Severall_columnar_branches_lamina	D	1	0	Predicted values are identical
Severall_columnar_branches_lamina	CG45071	1	0	Predicted values are identical
Severall_columnar_branches_lamina	Lmpt	1	0	Predicted values are identical
Severall_columnar_branches_lamina	Su(z)12	1	0	Predicted values are identical
Severall_columnar_branches_lamina	CG12768	1	0	Predicted values are identical
Severall_columnar_branches_lamina	phtf	1	0	Predicted values are identical
Severall_columnar_branches_lamina	Taf5	1	0	Predicted values are identical
Severall_columnar_branches_lamina	RpIII128	1	0	Predicted values are identical
Severall_columnar_branches_lamina	Dh44-R2	1	0	Predicted values are identical
Severall_columnar_branches_lamina	mip120	1	0	Predicted values are identical
Severall_columnar_branches_lamina	row	1	0	Predicted values are identical
Severall_columnar_branches_medulla	CG17568	3.58	17.86	Predicted values are identical
Severall_columnar_branches_medulla	Lmpt	3.29	17.86	Predicted values are identical
Severall_columnar_branches_medulla	NK7.1	3.17	17.86	Predicted values are identical
Severall_columnar_branches_medulla	mrn	3.08	17.86	Predicted values are identical
Severall_columnar_branches_medulla	CG14711	3.01	17.86	Predicted values are identical
Severall_columnar_branches_medulla	fd59A	2.72	17.86	Predicted values are identical
Severall_columnar_branches_medulla	Kdm2	2.48	17.86	Predicted values are identical
Severall_columnar_branches_medulla	CG34340	2.35	17.86	Predicted values are identical
Severall_columnar_branches_medulla	Dad	2.23	17.86	Predicted values are identical
Severall_columnar_branches_medulla	CG15435	2.2	17.86	Predicted values are identical
Severall_columnar_branches_medulla	egg	1.97	17.86	Predicted values are identical
Severall_columnar_branches_medulla	zfh2	1.89	17.86	Predicted values are identical
Severall_columnar_branches_medulla	CG8314	1.82	17.86	Predicted values are identical
Severall_columnar_branches_medulla	br	1.72	17.86	Predicted values are identical
Severall_columnar_branches_medulla	Camta	1.71	17.86	Predicted values are identical
Severall_columnar_branches_medulla	hang	1.71	17.86	Predicted values are identical
Severall_columnar_branches_medulla	Acf1	1.56	17.86	Predicted values are identical
Severall_columnar_branches_medulla	Rbsn-5	1.43	17.86	Predicted values are identical
Severall_columnar_branches_medulla	hbn	1.42	17.86	Predicted values are identical
Severall_columnar_branches_medulla	CG2889	1.42	17.86	Predicted values are identical
Severall_columnar_branches_medulla	CG7928	1.41	17.86	Predicted values are identical
Severall_columnar_branches_medulla	vvl	1.41	17.86	Predicted values are identical
Severall_columnar_branches_medulla	CG9305	1.41	17.86	Predicted values are identical
Severall_columnar_branches_medulla	CG10949	1.41	17.86	Predicted values are identical
Severall_columnar_branches_medulla	grau	1.41	17.86	Predicted values are identical
Severall_columnar_branches_medulla	fru	1.4	17.86	Predicted values are identical
Severall_columnar_branches_medulla	CG8578	1.4	17.86	Predicted values are identical
Severall_columnar_branches_medulla	trem	1.39	17.86	Predicted values are identical
Severall_columnar_branches_medulla	nerfin-1	1.39	17.86	Predicted values are identical
Severall_columnar_branches_medulla	nvy	1.37	17.86	Predicted values are identical
Severall_columnar_branches_medulla_filtered	CG8159	3.06	10.71	Predicted values are identical
Severall_columnar_branches_medulla_filtered	CG9799	2.63	10.71	Predicted values are identical
Severall_columnar_branches_medulla_filtered	fd59A	2.57	10.71	Predicted values are identical
Severall_columnar_branches_medulla_filtered	tef	2.51	10.71	Predicted values are identical
Severall_columnar_branches_medulla_filtered	Lmpt	2.45	10.71	Predicted values are identical
Severall_columnar_branches_medulla_filtered	CG14711	1.99	10.71	Predicted values are identical
Severall_columnar_branches_medulla_filtered	MED22	1.99	10.71	Predicted values are identical
Severall_columnar_branches_medulla_filtered	Ravus	1.94	10.71	Predicted values are identical
Severall_columnar_branches_medulla_filtered	CTPsyn	1.85	10.71	Predicted values are identical
Severall_columnar_branches_medulla_filtered	Pif1A	1.73	10.71	Predicted values are identical
Severall_columnar_branches_medulla_filtered	CG17802	1.73	10.71	Predicted values are identical
Severall_columnar_branches_medulla_filtered	CG8578	1.71	10.71	Predicted values are identical
Severall_columnar_branches_medulla_filtered	CG7987	1.7	10.71	Predicted values are identical
Severall_columnar_branches_medulla_filtered	luna	1.69	10.71	Predicted values are identical
Severall_columnar_branches_medulla_filtered	CG17568	1.47	10.71	Predicted values are identical
Severall_columnar_branches_medulla_filtered	CG17359	1.42	10.71	Predicted values are identical
Severall_columnar_branches_medulla_filtered	elB	1.42	10.71	Predicted values are identical
Severall_columnar_branches_medulla_filtered	Camta	1.41	10.71	Predicted values are identical
Severall_columnar_branches_medulla_filtered	CG11560	1.41	10.71	Predicted values are identical
Severall_columnar_branches_medulla_filtered	CG14438	1.41	10.71	Predicted values are identical
Severall_columnar_branches_medulla_filtered	TFAM	1.41	10.71	Predicted values are identical
Severall_columnar_branches_medulla_filtered	CG14200	1.39	10.71	Predicted values are identical
Severall_columnar_branches_medulla_filtered	CG12236	1.38	10.71	Predicted values are identical
Severall_columnar_branches_medulla_filtered	CG31365	1.36	10.71	Predicted values are identical
Severall_columnar_branches_medulla_filtered	Lim3	1.34	10.71	Predicted values are identical
Severall_columnar_branches_medulla_filtered	MESR4	1.27	10.71	Predicted values are identical
Severall_columnar_branches_medulla_filtered	NK7.1	1.26	10.71	Predicted values are identical
Severall_columnar_branches_medulla_filtered	wdn	1.18	10.71	Predicted values are identical
Severall_columnar_branches_medulla_filtered	Dip1	1.09	10.71	Predicted values are identical
Severall_columnar_branches_medulla_filtered	Ada2b	1	10.71	Predicted values are identical
Narrow_field_only	aop	6.64	28	1
Narrow_field_only	ush	4.88	28	1
Narrow_field_only	CG6683	4.39	28	1
Narrow_field_only	Hakai	3.76	28	1
Narrow_field_only	erm	3.42	28	1
Narrow_field_only	Kdm4A	3.28	28	1
Narrow_field_only	Gdi	3.15	28	1
Narrow_field_only	sim	2.98	28	1
Narrow_field_only	RunxB	2.85	28	1
Narrow_field_only	CG12768	2.76	28	1
Narrow_field_only	CTPsyn	2.6	28	1
Narrow_field_only	CG11085	2.52	28	1
Narrow_field_only	CG4404	2.29	28	1
Narrow_field_only	Snoo	2.24	28	1
Narrow_field_only	su(Hw)	2.23	28	1
Narrow_field_only	MED4	2.21	28	1
Narrow_field_only	Dad	2.18	28	1
Narrow_field_only	MED18	2.16	28	1
Narrow_field_only	wdn	2.14	28	1
Narrow_field_only	CG44247	2.12	28	1
Narrow_field_only	CG3815	2.11	28	1
Narrow_field_only	bi	2.04	28	1
Narrow_field_only	hang	2.02	28	1
Narrow_field_only	Mef2	2	28	1
Narrow_field_only	mrn	2	28	1
Narrow_field_only	Su(z)2	1.98	28	1
Narrow_field_only	Trf	1.95	28	1
Narrow_field_only	vvl	1.93	28	1
Narrow_field_only	CG7745	1.92	28	1
Narrow_field_only	CG6808	1.86	28	1
Wide_field_only	CG34376	5.69	12	0.5
Wide_field_only	CG18265	4.6	12	0.5
Wide_field_only	dac	4.42	12	0.5
Wide_field_only	Acf1	4.37	12	0.5
Wide_field_only	Gdi	4.29	12	0.5
Wide_field_only	ush	3.88	12	0.5
Wide_field_only	ash1	3.71	12	0.5
Wide_field_only	Octbeta2R	3.6	12	0.5
Wide_field_only	danr	3.38	12	0.5
Wide_field_only	CG12236	3.36	12	0.5
Wide_field_only	CG9426	3.31	12	0.5
Wide_field_only	CG6163	3.21	12	0.5
Wide_field_only	e(y)1	3.08	12	0.5
Wide_field_only	schlank	2.94	12	0.5
Wide_field_only	Hr96	2.92	12	0.5
Wide_field_only	ap	2.67	12	0.5
Wide_field_only	toy	2.58	12	0.5
Wide_field_only	CG14117	2.58	12	0.5
Wide_field_only	CG31388	2.5	12	0.5
Wide_field_only	CG2199	2.38	12	0.5
Wide_field_only	CG3281	2.37	12	0.5
Wide_field_only	TfIIFbeta	2.36	12	0.5
Wide_field_only	CG8314	2.3	12	0.5
Wide_field_only	wdn	2.25	12	0.5
Wide_field_only	hang	2.23	12	0.5
Wide_field_only	Hakai	2.18	12	0.5
Wide_field_only	CG2889	2.11	12	0.5
Wide_field_only	CG4854	2.09	12	0.5
Wide_field_only	Su(z)2	2.08	12	0.5
Wide_field_only	CR43671	2.07	12	0.5
Narrow_and_wide_field	Dip1	2.84	12.5	Predicted values are identical
Narrow_and_wide_field	stc	2.57	12.5	Predicted values are identical
Narrow_and_wide_field	Gdi	2.53	12.5	Predicted values are identical
Narrow_and_wide_field	Hr39	2.45	12.5	Predicted values are identical
Narrow_and_wide_field	CG1792	2.44	12.5	Predicted values are identical
Narrow_and_wide_field	CG10274	2.03	12.5	Predicted values are identical
Narrow_and_wide_field	her	1.97	12.5	Predicted values are identical
Narrow_and_wide_field	pita	1.86	12.5	Predicted values are identical
Narrow_and_wide_field	CG3313	1.51	12.5	Predicted values are identical
Narrow_and_wide_field	CG8314	1.44	12.5	Predicted values are identical
Narrow_and_wide_field	MED18	1.41	12.5	Predicted values are identical
Narrow_and_wide_field	fru	1.41	12.5	Predicted values are identical
Narrow_and_wide_field	bab1	1.41	12.5	Predicted values are identical
Narrow_and_wide_field	CG12104	1.41	12.5	Predicted values are identical
Narrow_and_wide_field	CG45071	1.41	12.5	Predicted values are identical
Narrow_and_wide_field	CG12267	1.41	12.5	Predicted values are identical
Narrow_and_wide_field	Side	1.41	12.5	Predicted values are identical
Narrow_and_wide_field	Vsx1	1.41	12.5	Predicted values are identical
Narrow_and_wide_field	CG14712	1.4	12.5	Predicted values are identical
Narrow_and_wide_field	Trf	1.4	12.5	Predicted values are identical
Narrow_and_wide_field	Atac2	1.4	12.5	Predicted values are identical
Narrow_and_wide_field	Pif1A	1.39	12.5	Predicted values are identical
Narrow_and_wide_field	CG34376	1.39	12.5	Predicted values are identical
Narrow_and_wide_field	CG34422	1.39	12.5	Predicted values are identical
Narrow_and_wide_field	tup	1.38	12.5	Predicted values are identical
Narrow_and_wide_field	CG10979	1.34	12.5	Predicted values are identical
Narrow_and_wide_field	Nufip	1.34	12.5	Predicted values are identical
Narrow_and_wide_field	zfh2	1.21	12.5	Predicted values are identical
Narrow_and_wide_field	CG18262	1.16	12.5	Predicted values are identical
Narrow_and_wide_field	GATAd	1.14	12.5	Predicted values are identical
Wide_field_small	Hakai	5.76	39.13	0.447213595499958
Wide_field_small	aop	2.99	39.13	0.447213595499958
Wide_field_small	CG12768	2.73	39.13	0.447213595499958
Wide_field_small	nvy	2.64	39.13	0.447213595499958
Wide_field_small	Dll	2.57	39.13	0.447213595499958
Wide_field_small	CG11294	2.42	39.13	0.447213595499958
Wide_field_small	CG18265	2.26	39.13	0.447213595499958
Wide_field_small	sim	2.2	39.13	0.447213595499958
Wide_field_small	CG9799	2.16	39.13	0.447213595499958
Wide_field_small	Kdm4A	2.12	39.13	0.447213595499958
Wide_field_small	Dad	2.04	39.13	0.447213595499958
Wide_field_small	Sox21b	1.98	39.13	0.447213595499958
Wide_field_small	stc	1.87	39.13	0.447213595499958
Wide_field_small	dbr	1.86	39.13	0.447213595499958
Wide_field_small	hang	1.83	39.13	0.447213595499958
Wide_field_small	CG17829	1.83	39.13	0.447213595499958
Wide_field_small	CG7745	1.76	39.13	0.447213595499958
Wide_field_small	CG9890	1.72	39.13	0.447213595499958
Wide_field_small	Chrac-16	1.71	39.13	0.447213595499958
Wide_field_small	Nf-YA	1.71	39.13	0.447213595499958
Wide_field_small	CG8145	1.7	39.13	0.447213595499958
Wide_field_small	CG12942	1.67	39.13	0.447213595499958
Wide_field_small	CG11085	1.66	39.13	0.447213595499958
Wide_field_small	CG6765	1.59	39.13	0.447213595499958
Wide_field_small	sage	1.57	39.13	0.447213595499958
Wide_field_small	Nufip	1.56	39.13	0.447213595499958
Wide_field_small	Octbeta2R	1.55	39.13	0.447213595499958
Wide_field_small	erm	1.54	39.13	0.447213595499958
Wide_field_small	ush	1.49	39.13	0.447213595499958
Wide_field_small	CG13123	1.47	39.13	0.447213595499958
Wide_field_large	Snoo	2.8	8.7	Predicted values are identical
Wide_field_large	CG9215	2.4	8.7	Predicted values are identical
Wide_field_large	ERR	2.39	8.7	Predicted values are identical
Wide_field_large	Su(z)2	2.23	8.7	Predicted values are identical
Wide_field_large	CG11906	2	8.7	Predicted values are identical
Wide_field_large	Mes4	1.99	8.7	Predicted values are identical
Wide_field_large	hng1	1.98	8.7	Predicted values are identical
Wide_field_large	CG18476	1.97	8.7	Predicted values are identical
Wide_field_large	caz	1.96	8.7	Predicted values are identical
Wide_field_large	ecd	1.96	8.7	Predicted values are identical
Wide_field_large	CG4404	1.95	8.7	Predicted values are identical
Wide_field_large	MBD-R2	1.73	8.7	Predicted values are identical
Wide_field_large	wdn	1.73	8.7	Predicted values are identical
Wide_field_large	CG2611	1.73	8.7	Predicted values are identical
Wide_field_large	Taf1	1.72	8.7	Predicted values are identical
Wide_field_large	CG1792	1.69	8.7	Predicted values are identical
Wide_field_large	CG8159	1.42	8.7	Predicted values are identical
Wide_field_large	Su(var)2-HP2	1.42	8.7	Predicted values are identical
Wide_field_large	e(y)1	1.42	8.7	Predicted values are identical
Wide_field_large	CG3815	1.41	8.7	Predicted values are identical
Wide_field_large	CG4820	1.41	8.7	Predicted values are identical
Wide_field_large	Hmg-2	1.41	8.7	Predicted values are identical
Wide_field_large	tara	1.41	8.7	Predicted values are identical
Wide_field_large	Atf-2	1.4	8.7	Predicted values are identical
Wide_field_large	Hr96	1.37	8.7	Predicted values are identical
Wide_field_large	Atu	1	8.7	Predicted values are identical
Wide_field_large	CG1024	1	8.7	Predicted values are identical
Wide_field_large	Pbp95	1	8.7	Predicted values are identical
Wide_field_large	Glut4EF	1	8.7	Predicted values are identical
Wide_field_large	TfIIFbeta	1	8.7	Predicted values are identical
All_tiling_neurons	ranshi	5.29	50	Predicted values are identical
All_tiling_neurons	CG8216	3.53	50	Predicted values are identical
All_tiling_neurons	ssp	3.29	50	Predicted values are identical
All_tiling_neurons	mrn	3.23	50	Predicted values are identical
All_tiling_neurons	luna	3.14	50	Predicted values are identical
All_tiling_neurons	CG11317	2.95	50	Predicted values are identical
All_tiling_neurons	MED18	2.7	50	Predicted values are identical
All_tiling_neurons	Pbp95	2.63	50	Predicted values are identical
All_tiling_neurons	CG8314	2.63	50	Predicted values are identical
All_tiling_neurons	tup	2.44	50	Predicted values are identical
All_tiling_neurons	l(3)73Ah	2.22	50	Predicted values are identical
All_tiling_neurons	Chrac-14	2.1	50	Predicted values are identical
All_tiling_neurons	schlank	2.07	50	Predicted values are identical
All_tiling_neurons	CG17802	2.06	50	Predicted values are identical
All_tiling_neurons	CG3726	2.04	50	Predicted values are identical
All_tiling_neurons	Ets65A	1.97	50	Predicted values are identical
All_tiling_neurons	mld	1.92	50	Predicted values are identical
All_tiling_neurons	zfh1	1.81	50	Predicted values are identical
All_tiling_neurons	dbr	1.73	50	Predicted values are identical
All_tiling_neurons	RunxB	1.73	50	Predicted values are identical
All_tiling_neurons	CG13775	1.71	50	Predicted values are identical
All_tiling_neurons	CG10669	1.7	50	Predicted values are identical
All_tiling_neurons	mTTF	1.67	50	Predicted values are identical
All_tiling_neurons	Tip60	1.67	50	Predicted values are identical
All_tiling_neurons	CTPsyn	1.64	50	Predicted values are identical
All_tiling_neurons	Hakai	1.57	50	Predicted values are identical
All_tiling_neurons	CG17359	1.51	50	Predicted values are identical
All_tiling_neurons	Meics	1.47	50	Predicted values are identical
All_tiling_neurons	kin17	1.42	50	Predicted values are identical
All_tiling_neurons	MESR4	1.42	50	Predicted values are identical
Intrinsic_medulla	ap	8.23	25	0.0912870929175277
Intrinsic_medulla	hang	4.95	25	0.0912870929175277
Intrinsic_medulla	shn	4.27	25	0.0912870929175277
Intrinsic_medulla	CG10147	3.75	25	0.0912870929175277
Intrinsic_medulla	CG32700	3.63	25	0.0912870929175277
Intrinsic_medulla	Octbeta2R	3.15	25	0.0912870929175277
Intrinsic_medulla	wdn	3.04	25	0.0912870929175277
Intrinsic_medulla	Pcl	3.01	25	0.0912870929175277
Intrinsic_medulla	Gdi	2.92	25	0.0912870929175277
Intrinsic_medulla	CG8216	2.89	25	0.0912870929175277
Intrinsic_medulla	CG6272	2.79	25	0.0912870929175277
Intrinsic_medulla	erm	2.73	25	0.0912870929175277
Intrinsic_medulla	slim	2.6	25	0.0912870929175277
Intrinsic_medulla	nvy	2.47	25	0.0912870929175277
Intrinsic_medulla	zfh2	2.32	25	0.0912870929175277
Intrinsic_medulla	Sox102F	2.29	25	0.0912870929175277
Intrinsic_medulla	CTPsyn	2.28	25	0.0912870929175277
Intrinsic_medulla	Taf2	2.26	25	0.0912870929175277
Intrinsic_medulla	CG12768	2.23	25	0.0912870929175277
Intrinsic_medulla	foxo	2.23	25	0.0912870929175277
Intrinsic_medulla	CG14117	2.16	25	0.0912870929175277
Intrinsic_medulla	fd59A	2.13	25	0.0912870929175277
Intrinsic_medulla	Hr96	2.06	25	0.0912870929175277
Intrinsic_medulla	e(y)2	2.05	25	0.0912870929175277
Intrinsic_medulla	Su(z)12	2.04	25	0.0912870929175277
Intrinsic_medulla	Snoo	1.98	25	0.0912870929175277
Intrinsic_medulla	CG31388	1.95	25	0.0912870929175277
Intrinsic_medulla	CG3281	1.95	25	0.0912870929175277
Intrinsic_medulla	GATAd	1.94	25	0.0912870929175277
Intrinsic_medulla	sqz	1.9	25	0.0912870929175277
Targets_lamina	CG34422	1.42	0	Predicted values are identical
Targets_lamina	CG9776	1	0	Predicted values are identical
Targets_lamina	CG31388	1	0	Predicted values are identical
Targets_lamina	MRG15	1	0	Predicted values are identical
Targets_lamina	fkh	1	0	Predicted values are identical
Targets_lamina	CG7928	1	0	Predicted values are identical
Targets_lamina	hng3	1	0	Predicted values are identical
Targets_lamina	CG2199	1	0	Predicted values are identical
Targets_lamina	kin17	1	0	Predicted values are identical
Targets_lamina	Br140	1	0	Predicted values are identical
Targets_lamina	ZnT49B	1	0	Predicted values are identical
Targets_lamina	tef	1	0	Predicted values are identical
Targets_lamina	hbn	1	0	Predicted values are identical
Targets_lamina	dom	1	0	Predicted values are identical
Targets_lamina	Met	1	0	Predicted values are identical
Targets_lamina	crc	1	0	Predicted values are identical
Targets_lamina	Kdm2	1	0	Predicted values are identical
Targets_lamina	Dip2	0	0	Predicted values are identical
Targets_lamina	CG14667	0	0	Predicted values are identical
Targets_lamina	Atu	0	0	Predicted values are identical
Targets_lamina	MTA1-like	0	0	Predicted values are identical
Targets_lamina	CG10979	0	0	Predicted values are identical
Targets_lamina	CG1024	0	0	Predicted values are identical
Targets_lamina	Taf1	0	0	Predicted values are identical
Targets_lamina	Mlp84B	0	0	Predicted values are identical
Targets_lamina	rn	0	0	Predicted values are identical
Targets_lamina	Pbp95	0	0	Predicted values are identical
Targets_lamina	Ada2b	0	0	Predicted values are identical
Targets_lamina	stck	0	0	Predicted values are identical
Targets_lamina	Cenp-C	0	0	Predicted values are identical
Targets_all_lamina	Dad	1	0	Predicted values are identical
Targets_all_lamina	CG17803	1	0	Predicted values are identical
Targets_all_lamina	ash2	1	0	Predicted values are identical
Targets_all_lamina	Hr96	1	0	Predicted values are identical
Targets_all_lamina	CG14965	1	0	Predicted values are identical
Targets_all_lamina	CG8216	1	0	Predicted values are identical
Targets_all_lamina	apt	1	0	Predicted values are identical
Targets_all_lamina	CG18262	1	0	Predicted values are identical
Targets_all_lamina	Gdi	1	0	Predicted values are identical
Targets_all_lamina	chif	1	0	Predicted values are identical
Targets_all_lamina	CG17568	1	0	Predicted values are identical
Targets_all_lamina	ph-p	1	0	Predicted values are identical
Targets_all_lamina	CG8314	0.22	0	Predicted values are identical
Targets_all_lamina	CG9776	0	0	Predicted values are identical
Targets_all_lamina	Dip2	0	0	Predicted values are identical
Targets_all_lamina	CG14667	0	0	Predicted values are identical
Targets_all_lamina	Atu	0	0	Predicted values are identical
Targets_all_lamina	MTA1-like	0	0	Predicted values are identical
Targets_all_lamina	CG10979	0	0	Predicted values are identical
Targets_all_lamina	CG1024	0	0	Predicted values are identical
Targets_all_lamina	Taf1	0	0	Predicted values are identical
Targets_all_lamina	Mlp84B	0	0	Predicted values are identical
Targets_all_lamina	rn	0	0	Predicted values are identical
Targets_all_lamina	Pbp95	0	0	Predicted values are identical
Targets_all_lamina	Ada2b	0	0	Predicted values are identical
Targets_all_lamina	stck	0	0	Predicted values are identical
Targets_all_lamina	Cenp-C	0	0	Predicted values are identical
Targets_all_lamina	CG8145	0	0	Predicted values are identical
Targets_all_lamina	CG8159	0	0	Predicted values are identical
Targets_all_lamina	ranshi	0	0	Predicted values are identical
Targets_prox_and_dist_medulla	sima	3.97	25.93	0.547722557505166
Targets_prox_and_dist_medulla	erm	3.61	25.93	0.547722557505166
Targets_prox_and_dist_medulla	Tusp	3.52	25.93	0.547722557505166
Targets_prox_and_dist_medulla	Met	3.22	25.93	0.547722557505166
Targets_prox_and_dist_medulla	e(y)1	3.18	25.93	0.547722557505166
Targets_prox_and_dist_medulla	CG8578	3.07	25.93	0.547722557505166
Targets_prox_and_dist_medulla	CG9932	2.98	25.93	0.547722557505166
Targets_prox_and_dist_medulla	CG3281	2.86	25.93	0.547722557505166
Targets_prox_and_dist_medulla	Tip60	2.8	25.93	0.547722557505166
Targets_prox_and_dist_medulla	Su(z)12	2.79	25.93	0.547722557505166
Targets_prox_and_dist_medulla	Sce	2.75	25.93	0.547722557505166
Targets_prox_and_dist_medulla	nvy	2.73	25.93	0.547722557505166
Targets_prox_and_dist_medulla	hbn	2.68	25.93	0.547722557505166
Targets_prox_and_dist_medulla	pita	2.45	25.93	0.547722557505166
Targets_prox_and_dist_medulla	mirr	2.42	25.93	0.547722557505166
Targets_prox_and_dist_medulla	Kdm2	2.39	25.93	0.547722557505166
Targets_prox_and_dist_medulla	MED4	2.37	25.93	0.547722557505166
Targets_prox_and_dist_medulla	CG34422	2.26	25.93	0.547722557505166
Targets_prox_and_dist_medulla	CG17612	2.24	25.93	0.547722557505166
Targets_prox_and_dist_medulla	dac	2.18	25.93	0.547722557505166
Targets_prox_and_dist_medulla	az2	2.11	25.93	0.547722557505166
Targets_prox_and_dist_medulla	CG5033	2.04	25.93	0.547722557505166
Targets_prox_and_dist_medulla	CG14117	2.01	25.93	0.547722557505166
Targets_prox_and_dist_medulla	CG8159	1.99	25.93	0.547722557505166
Targets_prox_and_dist_medulla	CG32105	1.99	25.93	0.547722557505166
Targets_prox_and_dist_medulla	schlank	1.99	25.93	0.547722557505166
Targets_prox_and_dist_medulla	CG17806	1.93	25.93	0.547722557505166
Targets_prox_and_dist_medulla	phol	1.93	25.93	0.547722557505166
Targets_prox_and_dist_medulla	ab	1.92	25.93	0.547722557505166
Targets_prox_and_dist_medulla	CG11902	1.86	25.93	0.547722557505166
Targets_prox_and_dist_medulla_filtered	nvy	6.27	11.54	0.645497224367903
Targets_prox_and_dist_medulla_filtered	Sce	4.74	11.54	0.645497224367903
Targets_prox_and_dist_medulla_filtered	Tusp	4.07	11.54	0.645497224367903
Targets_prox_and_dist_medulla_filtered	Pbp95	3.72	11.54	0.645497224367903
Targets_prox_and_dist_medulla_filtered	CG17359	3.4	11.54	0.645497224367903
Targets_prox_and_dist_medulla_filtered	erm	3.26	11.54	0.645497224367903
Targets_prox_and_dist_medulla_filtered	CG3281	3.06	11.54	0.645497224367903
Targets_prox_and_dist_medulla_filtered	CG8578	2.99	11.54	0.645497224367903
Targets_prox_and_dist_medulla_filtered	CG31388	2.98	11.54	0.645497224367903
Targets_prox_and_dist_medulla_filtered	ap	2.91	11.54	0.645497224367903
Targets_prox_and_dist_medulla_filtered	CG17806	2.82	11.54	0.645497224367903
Targets_prox_and_dist_medulla_filtered	aop	2.81	11.54	0.645497224367903
Targets_prox_and_dist_medulla_filtered	esn	2.78	11.54	0.645497224367903
Targets_prox_and_dist_medulla_filtered	HLH106	2.69	11.54	0.645497224367903
Targets_prox_and_dist_medulla_filtered	Dip1	2.67	11.54	0.645497224367903
Targets_prox_and_dist_medulla_filtered	CG34376	2.67	11.54	0.645497224367903
Targets_prox_and_dist_medulla_filtered	CG6683	2.56	11.54	0.645497224367903
Targets_prox_and_dist_medulla_filtered	NK7.1	2.54	11.54	0.645497224367903
Targets_prox_and_dist_medulla_filtered	Hr96	2.52	11.54	0.645497224367903
Targets_prox_and_dist_medulla_filtered	CG14117	2.51	11.54	0.645497224367903
Targets_prox_and_dist_medulla_filtered	dmrt99B	2.5	11.54	0.645497224367903
Targets_prox_and_dist_medulla_filtered	Snoo	2.49	11.54	0.645497224367903
Targets_prox_and_dist_medulla_filtered	hbn	2.48	11.54	0.645497224367903
Targets_prox_and_dist_medulla_filtered	Met	2.46	11.54	0.645497224367903
Targets_prox_and_dist_medulla_filtered	mrn	2.32	11.54	0.645497224367903
Targets_prox_and_dist_medulla_filtered	ranshi	2.32	11.54	0.645497224367903
Targets_prox_and_dist_medulla_filtered	danr	2.3	11.54	0.645497224367903
Targets_prox_and_dist_medulla_filtered	Bug22	2.29	11.54	0.645497224367903
Targets_prox_and_dist_medulla_filtered	CG10959	2.23	11.54	0.645497224367903
Targets_prox_and_dist_medulla_filtered	CG17802	2.17	11.54	0.645497224367903
Targets_only_proximal_medulla	Side	4.25	14.81	Predicted values are identical
Targets_only_proximal_medulla	TH1	3.46	14.81	Predicted values are identical
Targets_only_proximal_medulla	tef	3.42	14.81	Predicted values are identical
Targets_only_proximal_medulla	CG2202	3.41	14.81	Predicted values are identical
Targets_only_proximal_medulla	su(Hw)	3.24	14.81	Predicted values are identical
Targets_only_proximal_medulla	Dll	3.14	14.81	Predicted values are identical
Targets_only_proximal_medulla	Acf1	2.84	14.81	Predicted values are identical
Targets_only_proximal_medulla	Kdm4A	2.62	14.81	Predicted values are identical
Targets_only_proximal_medulla	TfIIFbeta	2.58	14.81	Predicted values are identical
Targets_only_proximal_medulla	Su(z)2	2.41	14.81	Predicted values are identical
Targets_only_proximal_medulla	mrn	2.33	14.81	Predicted values are identical
Targets_only_proximal_medulla	Ets65A	2.23	14.81	Predicted values are identical
Targets_only_proximal_medulla	Pif1A	2.13	14.81	Predicted values are identical
Targets_only_proximal_medulla	CG6272	2.13	14.81	Predicted values are identical
Targets_only_proximal_medulla	bsh	2.1	14.81	Predicted values are identical
Targets_only_proximal_medulla	CG17612	2	14.81	Predicted values are identical
Targets_only_proximal_medulla	bs	2	14.81	Predicted values are identical
Targets_only_proximal_medulla	CG11560	1.98	14.81	Predicted values are identical
Targets_only_proximal_medulla	Su(z)12	1.98	14.81	Predicted values are identical
Targets_only_proximal_medulla	aop	1.96	14.81	Predicted values are identical
Targets_only_proximal_medulla	erm	1.93	14.81	Predicted values are identical
Targets_only_proximal_medulla	brk	1.87	14.81	Predicted values are identical
Targets_only_proximal_medulla	CG13624	1.79	14.81	Predicted values are identical
Targets_only_proximal_medulla	ap	1.75	14.81	Predicted values are identical
Targets_only_proximal_medulla	CG34376	1.73	14.81	Predicted values are identical
Targets_only_proximal_medulla	az2	1.73	14.81	Predicted values are identical
Targets_only_proximal_medulla	CG3815	1.7	14.81	Predicted values are identical
Targets_only_proximal_medulla	HLH106	1.68	14.81	Predicted values are identical
Targets_only_proximal_medulla	Hr96	1.67	14.81	Predicted values are identical
Targets_only_proximal_medulla	Brd8	1.67	14.81	Predicted values are identical
Targets_only_proximal_medulla_filtered	svp	3.58	11.54	Predicted values are identical
Targets_only_proximal_medulla_filtered	CG3815	3.54	11.54	Predicted values are identical
Targets_only_proximal_medulla_filtered	caz	2.96	11.54	Predicted values are identical
Targets_only_proximal_medulla_filtered	CG1024	2.83	11.54	Predicted values are identical
Targets_only_proximal_medulla_filtered	CG11085	2.23	11.54	Predicted values are identical
Targets_only_proximal_medulla_filtered	RpIII128	2.18	11.54	Predicted values are identical
Targets_only_proximal_medulla_filtered	brk	2.17	11.54	Predicted values are identical
Targets_only_proximal_medulla_filtered	CrebA	2.16	11.54	Predicted values are identical
Targets_only_proximal_medulla_filtered	CG17186	2.12	11.54	Predicted values are identical
Targets_only_proximal_medulla_filtered	CG34376	2	11.54	Predicted values are identical
Targets_only_proximal_medulla_filtered	Mitf	1.98	11.54	Predicted values are identical
Targets_only_proximal_medulla_filtered	Side	1.97	11.54	Predicted values are identical
Targets_only_proximal_medulla_filtered	CG10949	1.97	11.54	Predicted values are identical
Targets_only_proximal_medulla_filtered	Usf	1.94	11.54	Predicted values are identical
Targets_only_proximal_medulla_filtered	phol	1.91	11.54	Predicted values are identical
Targets_only_proximal_medulla_filtered	dalao	1.91	11.54	Predicted values are identical
Targets_only_proximal_medulla_filtered	hth	1.9	11.54	Predicted values are identical
Targets_only_proximal_medulla_filtered	Gdi	1.88	11.54	Predicted values are identical
Targets_only_proximal_medulla_filtered	su(Hw)	1.75	11.54	Predicted values are identical
Targets_only_proximal_medulla_filtered	CG13624	1.73	11.54	Predicted values are identical
Targets_only_proximal_medulla_filtered	row	1.72	11.54	Predicted values are identical
Targets_only_proximal_medulla_filtered	CG18476	1.72	11.54	Predicted values are identical
Targets_only_proximal_medulla_filtered	Hr96	1.71	11.54	Predicted values are identical
Targets_only_proximal_medulla_filtered	CR43670	1.7	11.54	Predicted values are identical
Targets_only_proximal_medulla_filtered	CG11294	1.67	11.54	Predicted values are identical
Targets_only_proximal_medulla_filtered	CG14441	1.6	11.54	Predicted values are identical
Targets_only_proximal_medulla_filtered	fkh	1.53	11.54	Predicted values are identical
Targets_only_proximal_medulla_filtered	TfIIFbeta	1.41	11.54	Predicted values are identical
Targets_only_proximal_medulla_filtered	tsh	1.41	11.54	Predicted values are identical
Targets_only_proximal_medulla_filtered	Rabex-5	1.41	11.54	Predicted values are identical
Targets_only_distal_medulla	Sce	6.09	40.74	Predicted values are identical
Targets_only_distal_medulla	Met	5.92	40.74	Predicted values are identical
Targets_only_distal_medulla	CG9948	4.51	40.74	Predicted values are identical
Targets_only_distal_medulla	CG17802	3.99	40.74	Predicted values are identical
Targets_only_distal_medulla	CG17806	2.94	40.74	Predicted values are identical
Targets_only_distal_medulla	CG9215	2.84	40.74	Predicted values are identical
Targets_only_distal_medulla	CG32982	2.69	40.74	Predicted values are identical
Targets_only_distal_medulla	MED25	2.59	40.74	Predicted values are identical
Targets_only_distal_medulla	mute	2.51	40.74	Predicted values are identical
Targets_only_distal_medulla	Su(var)2-HP2	2.41	40.74	Predicted values are identical
Targets_only_distal_medulla	fkh	2.38	40.74	Predicted values are identical
Targets_only_distal_medulla	CG31365	2.26	40.74	Predicted values are identical
Targets_only_distal_medulla	erm	2.25	40.74	Predicted values are identical
Targets_only_distal_medulla	Chrac-16	2.18	40.74	Predicted values are identical
Targets_only_distal_medulla	Lim3	2.03	40.74	Predicted values are identical
Targets_only_distal_medulla	Cdc5	1.99	40.74	Predicted values are identical
Targets_only_distal_medulla	CG18262	1.77	40.74	Predicted values are identical
Targets_only_distal_medulla	Pif1A	1.73	40.74	Predicted values are identical
Targets_only_distal_medulla	CG7987	1.73	40.74	Predicted values are identical
Targets_only_distal_medulla	MBD-R2	1.7	40.74	Predicted values are identical
Targets_only_distal_medulla	Dll	1.68	40.74	Predicted values are identical
Targets_only_distal_medulla	Mitf	1.66	40.74	Predicted values are identical
Targets_only_distal_medulla	jumu	1.65	40.74	Predicted values are identical
Targets_only_distal_medulla	sr	1.6	40.74	Predicted values are identical
Targets_only_distal_medulla	su(Hw)	1.59	40.74	Predicted values are identical
Targets_only_distal_medulla	Dad	1.57	40.74	Predicted values are identical
Targets_only_distal_medulla	CG4936	1.57	40.74	Predicted values are identical
Targets_only_distal_medulla	Tfb1	1.55	40.74	Predicted values are identical
Targets_only_distal_medulla	E(var)3-9	1.55	40.74	Predicted values are identical
Targets_only_distal_medulla	mirr	1.46	40.74	Predicted values are identical
Targets_only_distal_medulla_filtered	Sce	5.63	26.92	Predicted values are identical
Targets_only_distal_medulla_filtered	CG9948	5.15	26.92	Predicted values are identical
Targets_only_distal_medulla_filtered	CG17802	4.66	26.92	Predicted values are identical
Targets_only_distal_medulla_filtered	Dad	3.41	26.92	Predicted values are identical
Targets_only_distal_medulla_filtered	CG9215	3.13	26.92	Predicted values are identical
Targets_only_distal_medulla_filtered	CG9932	3.08	26.92	Predicted values are identical
Targets_only_distal_medulla_filtered	su(Hw)	3	26.92	Predicted values are identical
Targets_only_distal_medulla_filtered	hang	2.75	26.92	Predicted values are identical
Targets_only_distal_medulla_filtered	MED18	2.74	26.92	Predicted values are identical
Targets_only_distal_medulla_filtered	Tusp	2.51	26.92	Predicted values are identical
Targets_only_distal_medulla_filtered	hbn	2.46	26.92	Predicted values are identical
Targets_only_distal_medulla_filtered	CG13775	2.38	26.92	Predicted values are identical
Targets_only_distal_medulla_filtered	CrebA	2.38	26.92	Predicted values are identical
Targets_only_distal_medulla_filtered	CG18265	2.31	26.92	Predicted values are identical
Targets_only_distal_medulla_filtered	CG34376	2.31	26.92	Predicted values are identical
Targets_only_distal_medulla_filtered	CG5196	2.28	26.92	Predicted values are identical
Targets_only_distal_medulla_filtered	stck	2.26	26.92	Predicted values are identical
Targets_only_distal_medulla_filtered	CTPsyn	2.22	26.92	Predicted values are identical
Targets_only_distal_medulla_filtered	Ada2b	2.21	26.92	Predicted values are identical
Targets_only_distal_medulla_filtered	Met	2.12	26.92	Predicted values are identical
Targets_only_distal_medulla_filtered	Lim3	2.08	26.92	Predicted values are identical
Targets_only_distal_medulla_filtered	CG6683	2.07	26.92	Predicted values are identical
Targets_only_distal_medulla_filtered	tup	2.07	26.92	Predicted values are identical
Targets_only_distal_medulla_filtered	Chrac-16	2.02	26.92	Predicted values are identical
Targets_only_distal_medulla_filtered	Bap170	1.96	26.92	Predicted values are identical
Targets_only_distal_medulla_filtered	CG14710	1.93	26.92	Predicted values are identical
Targets_only_distal_medulla_filtered	jumu	1.93	26.92	Predicted values are identical
Targets_only_distal_medulla_filtered	CG9799	1.93	26.92	Predicted values are identical
Targets_only_distal_medulla_filtered	bsh	1.92	26.92	Predicted values are identical
Targets_only_distal_medulla_filtered	CG3815	1.9	26.92	Predicted values are identical
Targets_M1	CG33695	4.72	44.44	0.0912870929175277
Targets_M1	GATAd	4.66	44.44	0.0912870929175277
Targets_M1	Hr96	4.31	44.44	0.0912870929175277
Targets_M1	CG12236	3.22	44.44	0.0912870929175277
Targets_M1	Snoo	2.73	44.44	0.0912870929175277
Targets_M1	MED22	2.47	44.44	0.0912870929175277
Targets_M1	Bug22	2.41	44.44	0.0912870929175277
Targets_M1	MED20	2.39	44.44	0.0912870929175277
Targets_M1	foxo	2.34	44.44	0.0912870929175277
Targets_M1	CG33213	2.24	44.44	0.0912870929175277
Targets_M1	CG6276	2.23	44.44	0.0912870929175277
Targets_M1	dom	2.2	44.44	0.0912870929175277
Targets_M1	CG2116	2.18	44.44	0.0912870929175277
Targets_M1	her	2.14	44.44	0.0912870929175277
Targets_M1	CG1792	2.06	44.44	0.0912870929175277
Targets_M1	CG14117	1.96	44.44	0.0912870929175277
Targets_M1	Su(H)	1.95	44.44	0.0912870929175277
Targets_M1	CG34422	1.92	44.44	0.0912870929175277
Targets_M1	svp	1.84	44.44	0.0912870929175277
Targets_M1	CG2611	1.78	44.44	0.0912870929175277
Targets_M1	Cenp-C	1.74	44.44	0.0912870929175277
Targets_M1	phtf	1.73	44.44	0.0912870929175277
Targets_M1	Ada2b	1.72	44.44	0.0912870929175277
Targets_M1	CG7368	1.72	44.44	0.0912870929175277
Targets_M1	MESR4	1.72	44.44	0.0912870929175277
Targets_M1	Atac2	1.65	44.44	0.0912870929175277
Targets_M1	CG8924	1.64	44.44	0.0912870929175277
Targets_M1	ap	1.63	44.44	0.0912870929175277
Targets_M1	fru	1.6	44.44	0.0912870929175277
Targets_M1	jumu	1.57	44.44	0.0912870929175277
Targets_M1_filtered	CG6689	4.99	46.15	0.0912870929175277
Targets_M1_filtered	CG33695	4.53	46.15	0.0912870929175277
Targets_M1_filtered	Hr96	4.46	46.15	0.0912870929175277
Targets_M1_filtered	ap	3.73	46.15	0.0912870929175277
Targets_M1_filtered	mute	3.25	46.15	0.0912870929175277
Targets_M1_filtered	Pif1A	3.15	46.15	0.0912870929175277
Targets_M1_filtered	MED22	2.6	46.15	0.0912870929175277
Targets_M1_filtered	erm	2.52	46.15	0.0912870929175277
Targets_M1_filtered	achi	2.48	46.15	0.0912870929175277
Targets_M1_filtered	CG3313	2.46	46.15	0.0912870929175277
Targets_M1_filtered	Sox102F	2.44	46.15	0.0912870929175277
Targets_M1_filtered	HLH106	2.41	46.15	0.0912870929175277
Targets_M1_filtered	CG12236	2.35	46.15	0.0912870929175277
Targets_M1_filtered	Mlp84B	2.23	46.15	0.0912870929175277
Targets_M1_filtered	MRG15	2.19	46.15	0.0912870929175277
Targets_M1_filtered	CG11085	2.14	46.15	0.0912870929175277
Targets_M1_filtered	mor	2.14	46.15	0.0912870929175277
Targets_M1_filtered	Bug22	2.11	46.15	0.0912870929175277
Targets_M1_filtered	nvy	2.08	46.15	0.0912870929175277
Targets_M1_filtered	foxo	2.02	46.15	0.0912870929175277
Targets_M1_filtered	CG10147	2.01	46.15	0.0912870929175277
Targets_M1_filtered	wdn	1.87	46.15	0.0912870929175277
Targets_M1_filtered	brk	1.81	46.15	0.0912870929175277
Targets_M1_filtered	CG12942	1.79	46.15	0.0912870929175277
Targets_M1_filtered	CG2889	1.75	46.15	0.0912870929175277
Targets_M1_filtered	E2f1	1.71	46.15	0.0912870929175277
Targets_M1_filtered	CG32700	1.69	46.15	0.0912870929175277
Targets_M1_filtered	CG13624	1.67	46.15	0.0912870929175277
Targets_M1_filtered	Mes4	1.6	46.15	0.0912870929175277
Targets_M1_filtered	vvl	1.57	46.15	0.0912870929175277
Targets_M2	MRG15	6.6	25.93	0.547722557505166
Targets_M2	Snoo	5.27	25.93	0.547722557505166
Targets_M2	Acf1	4.85	25.93	0.547722557505166
Targets_M2	CG13624	4.35	25.93	0.547722557505166
Targets_M2	GATAd	3.49	25.93	0.547722557505166
Targets_M2	CG17806	3.48	25.93	0.547722557505166
Targets_M2	shn	3.31	25.93	0.547722557505166
Targets_M2	CG11085	2.98	25.93	0.547722557505166
Targets_M2	CG2611	2.84	25.93	0.547722557505166
Targets_M2	zfh1	2.77	25.93	0.547722557505166
Targets_M2	CG12768	2.76	25.93	0.547722557505166
Targets_M2	Bug22	2.76	25.93	0.547722557505166
Targets_M2	Hr96	2.7	25.93	0.547722557505166
Targets_M2	crc	2.68	25.93	0.547722557505166
Targets_M2	Glut4EF	2.65	25.93	0.547722557505166
Targets_M2	ap	2.53	25.93	0.547722557505166
Targets_M2	CG13775	2.46	25.93	0.547722557505166
Targets_M2	gce	2.44	25.93	0.547722557505166
Targets_M2	TfIIFbeta	2.41	25.93	0.547722557505166
Targets_M2	grau	2.41	25.93	0.547722557505166
Targets_M2	Gdi	2.18	25.93	0.547722557505166
Targets_M2	Sox102F	2.16	25.93	0.547722557505166
Targets_M2	tj	2.13	25.93	0.547722557505166
Targets_M2	CG11456	2.13	25.93	0.547722557505166
Targets_M2	CG14200	2.09	25.93	0.547722557505166
Targets_M2	CG12267	2.08	25.93	0.547722557505166
Targets_M2	bigmax	2.05	25.93	0.547722557505166
Targets_M2	CG31388	2	25.93	0.547722557505166
Targets_M2	e(y)1	1.98	25.93	0.547722557505166
Targets_M2	ash1	1.96	25.93	0.547722557505166
Targets_M2_filtered	Snoo	6.09	30.77	0.645497224367903
Targets_M2_filtered	CG10979	5.18	30.77	0.645497224367903
Targets_M2_filtered	CG3815	4.63	30.77	0.645497224367903
Targets_M2_filtered	Bug22	4.32	30.77	0.645497224367903
Targets_M2_filtered	MTA1-like	3.91	30.77	0.645497224367903
Targets_M2_filtered	CG13624	3.69	30.77	0.645497224367903
Targets_M2_filtered	Gdi	3.69	30.77	0.645497224367903
Targets_M2_filtered	aop	3.5	30.77	0.645497224367903
Targets_M2_filtered	spt4	3.02	30.77	0.645497224367903
Targets_M2_filtered	nvy	2.98	30.77	0.645497224367903
Targets_M2_filtered	ecd	2.87	30.77	0.645497224367903
Targets_M2_filtered	grau	2.85	30.77	0.645497224367903
Targets_M2_filtered	CG10669	2.8	30.77	0.645497224367903
Targets_M2_filtered	MED18	2.72	30.77	0.645497224367903
Targets_M2_filtered	CG12768	2.54	30.77	0.645497224367903
Targets_M2_filtered	CG11294	2.36	30.77	0.645497224367903
Targets_M2_filtered	bs	2.31	30.77	0.645497224367903
Targets_M2_filtered	zfh1	2.2	30.77	0.645497224367903
Targets_M2_filtered	bigmax	2.14	30.77	0.645497224367903
Targets_M2_filtered	CG17186	2.05	30.77	0.645497224367903
Targets_M2_filtered	Su(var)3-7	1.98	30.77	0.645497224367903
Targets_M2_filtered	ap	1.96	30.77	0.645497224367903
Targets_M2_filtered	bi	1.96	30.77	0.645497224367903
Targets_M2_filtered	fkh	1.95	30.77	0.645497224367903
Targets_M2_filtered	CG11906	1.94	30.77	0.645497224367903
Targets_M2_filtered	apt	1.94	30.77	0.645497224367903
Targets_M2_filtered	schlank	1.93	30.77	0.645497224367903
Targets_M2_filtered	Mitf	1.92	30.77	0.645497224367903
Targets_M2_filtered	CG7386	1.84	30.77	0.645497224367903
Targets_M2_filtered	mTTF	1.72	30.77	0.645497224367903
Targets_M3	CG12267	6.49	40.74	1
Targets_M3	CG4404	4.3	40.74	1
Targets_M3	Sry-delta	4.29	40.74	1
Targets_M3	hng2	4.02	40.74	1
Targets_M3	CG11560	3.41	40.74	1
Targets_M3	Nf-YA	3.01	40.74	1
Targets_M3	CG11414	2.95	40.74	1
Targets_M3	fkh	2.78	40.74	1
Targets_M3	CG7101	2.44	40.74	1
Targets_M3	CG2611	2.39	40.74	1
Targets_M3	CG17359	2.29	40.74	1
Targets_M3	CG14200	2.24	40.74	1
Targets_M3	hth	2.21	40.74	1
Targets_M3	ph-p	2.16	40.74	1
Targets_M3	Su(z)2	2.15	40.74	1
Targets_M3	grau	2.07	40.74	1
Targets_M3	NfI	2	40.74	1
Targets_M3	ecd	1.93	40.74	1
Targets_M3	Snoo	1.92	40.74	1
Targets_M3	mod	1.91	40.74	1
Targets_M3	CG10565	1.89	40.74	1
Targets_M3	ab	1.87	40.74	1
Targets_M3	CG42748	1.86	40.74	1
Targets_M3	CG11723	1.86	40.74	1
Targets_M3	CG3726	1.8	40.74	1
Targets_M3	Dh44-R2	1.79	40.74	1
Targets_M3	NK7.1	1.76	40.74	1
Targets_M3	Tip60	1.75	40.74	1
Targets_M3	CG17829	1.75	40.74	1
Targets_M3	CG15435	1.73	40.74	1
Targets_M3_filtered	CG15601	4.42	30.77	0.353553390593274
Targets_M3_filtered	CG11560	4.39	30.77	0.353553390593274
Targets_M3_filtered	CG2611	4.34	30.77	0.353553390593274
Targets_M3_filtered	hng2	3.43	30.77	0.353553390593274
Targets_M3_filtered	CG4404	3.42	30.77	0.353553390593274
Targets_M3_filtered	hth	3.24	30.77	0.353553390593274
Targets_M3_filtered	CG11723	3.21	30.77	0.353553390593274
Targets_M3_filtered	CG9215	2.94	30.77	0.353553390593274
Targets_M3_filtered	Cdc5	2.9	30.77	0.353553390593274
Targets_M3_filtered	Mes4	2.85	30.77	0.353553390593274
Targets_M3_filtered	Atf-2	2.67	30.77	0.353553390593274
Targets_M3_filtered	CR43670	2.67	30.77	0.353553390593274
Targets_M3_filtered	Sry-delta	2.56	30.77	0.353553390593274
Targets_M3_filtered	YL-1	2.54	30.77	0.353553390593274
Targets_M3_filtered	fkh	2.47	30.77	0.353553390593274
Targets_M3_filtered	gce	2.4	30.77	0.353553390593274
Targets_M3_filtered	kn	2.37	30.77	0.353553390593274
Targets_M3_filtered	Mitf	2.22	30.77	0.353553390593274
Targets_M3_filtered	ph-p	2.04	30.77	0.353553390593274
Targets_M3_filtered	CG8578	1.99	30.77	0.353553390593274
Targets_M3_filtered	CG17829	1.98	30.77	0.353553390593274
Targets_M3_filtered	ash1	1.9	30.77	0.353553390593274
Targets_M3_filtered	CG5033	1.88	30.77	0.353553390593274
Targets_M3_filtered	ppl	1.82	30.77	0.353553390593274
Targets_M3_filtered	CG12267	1.78	30.77	0.353553390593274
Targets_M3_filtered	CG17568	1.75	30.77	0.353553390593274
Targets_M3_filtered	e(y)1	1.75	30.77	0.353553390593274
Targets_M3_filtered	CG31388	1.75	30.77	0.353553390593274
Targets_M3_filtered	bab2	1.72	30.77	0.353553390593274
Targets_M3_filtered	Su(z)2	1.68	30.77	0.353553390593274
Targets_M4	MBD-R2	4.88	33.33	0.258198889747161
Targets_M4	ERR	3.53	33.33	0.258198889747161
Targets_M4	CG34422	3	33.33	0.258198889747161
Targets_M4	ush	2.53	33.33	0.258198889747161
Targets_M4	Hmx	2.52	33.33	0.258198889747161
Targets_M4	ttk	2.43	33.33	0.258198889747161
Targets_M4	Chrac-16	2.38	33.33	0.258198889747161
Targets_M4	schlank	2.33	33.33	0.258198889747161
Targets_M4	mrn	2.25	33.33	0.258198889747161
Targets_M4	CG13624	2.09	33.33	0.258198889747161
Targets_M4	CG7386	2.05	33.33	0.258198889747161
Targets_M4	Snoo	2	33.33	0.258198889747161
Targets_M4	abo	1.91	33.33	0.258198889747161
Targets_M4	Su(var)3-9	1.89	33.33	0.258198889747161
Targets_M4	Brf	1.86	33.33	0.258198889747161
Targets_M4	CG5196	1.85	33.33	0.258198889747161
Targets_M4	CG3838	1.81	33.33	0.258198889747161
Targets_M4	nvy	1.78	33.33	0.258198889747161
Targets_M4	Ets97D	1.78	33.33	0.258198889747161
Targets_M4	Su(var)3-7	1.76	33.33	0.258198889747161
Targets_M4	hang	1.73	33.33	0.258198889747161
Targets_M4	bi	1.73	33.33	0.258198889747161
Targets_M4	CR43671	1.72	33.33	0.258198889747161
Targets_M4	CG18265	1.72	33.33	0.258198889747161
Targets_M4	CG11414	1.72	33.33	0.258198889747161
Targets_M4	Su(z)2	1.67	33.33	0.258198889747161
Targets_M4	CG3726	1.65	33.33	0.258198889747161
Targets_M4	Psc	1.62	33.33	0.258198889747161
Targets_M4	CG13894	1.61	33.33	0.258198889747161
Targets_M4	Su(H)	1.61	33.33	0.258198889747161
Targets_M4_filtered	ERR	5.32	34.62	Predicted values are identical
Targets_M4_filtered	CG6683	4.1	34.62	Predicted values are identical
Targets_M4_filtered	ap	3.73	34.62	Predicted values are identical
Targets_M4_filtered	schlank	3.67	34.62	Predicted values are identical
Targets_M4_filtered	CG11723	3.25	34.62	Predicted values are identical
Targets_M4_filtered	nvy	3.06	34.62	Predicted values are identical
Targets_M4_filtered	CG11317	3.03	34.62	Predicted values are identical
Targets_M4_filtered	CG13624	3.01	34.62	Predicted values are identical
Targets_M4_filtered	ktub	2.98	34.62	Predicted values are identical
Targets_M4_filtered	CG34422	2.86	34.62	Predicted values are identical
Targets_M4_filtered	Mitf	2.84	34.62	Predicted values are identical
Targets_M4_filtered	spt4	2.75	34.62	Predicted values are identical
Targets_M4_filtered	CG8578	2.73	34.62	Predicted values are identical
Targets_M4_filtered	Chrac-16	2.72	34.62	Predicted values are identical
Targets_M4_filtered	CG15601	2.71	34.62	Predicted values are identical
Targets_M4_filtered	E(var)3-9	2.65	34.62	Predicted values are identical
Targets_M4_filtered	ttk	2.49	34.62	Predicted values are identical
Targets_M4_filtered	MBD-R2	2.46	34.62	Predicted values are identical
Targets_M4_filtered	CG14965	2.33	34.62	Predicted values are identical
Targets_M4_filtered	polybromo	2.26	34.62	Predicted values are identical
Targets_M4_filtered	CG12236	2.26	34.62	Predicted values are identical
Targets_M4_filtered	mrn	2.25	34.62	Predicted values are identical
Targets_M4_filtered	CG3281	2.02	34.62	Predicted values are identical
Targets_M4_filtered	CG1792	1.96	34.62	Predicted values are identical
Targets_M4_filtered	CG16863	1.92	34.62	Predicted values are identical
Targets_M4_filtered	CR43671	1.89	34.62	Predicted values are identical
Targets_M4_filtered	CG9215	1.84	34.62	Predicted values are identical
Targets_M4_filtered	CG31388	1.84	34.62	Predicted values are identical
Targets_M4_filtered	dac	1.83	34.62	Predicted values are identical
Targets_M4_filtered	zfh2	1.83	34.62	Predicted values are identical
Targets_M5	Psc	5.18	44.44	0.166666666666667
Targets_M5	mrn	4.96	44.44	0.166666666666667
Targets_M5	Ets97D	3.39	44.44	0.166666666666667
Targets_M5	schlank	3.13	44.44	0.166666666666667
Targets_M5	TH1	3.07	44.44	0.166666666666667
Targets_M5	CG1647	2.93	44.44	0.166666666666667
Targets_M5	bs	2.68	44.44	0.166666666666667
Targets_M5	CG34340	2.65	44.44	0.166666666666667
Targets_M5	luna	2.55	44.44	0.166666666666667
Targets_M5	TfAP-2	2.26	44.44	0.166666666666667
Targets_M5	sqz	2.24	44.44	0.166666666666667
Targets_M5	Cenp-C	2.21	44.44	0.166666666666667
Targets_M5	TfIIFbeta	2.2	44.44	0.166666666666667
Targets_M5	CG6813	2.15	44.44	0.166666666666667
Targets_M5	Pbp95	2.07	44.44	0.166666666666667
Targets_M5	her	1.97	44.44	0.166666666666667
Targets_M5	CG11723	1.96	44.44	0.166666666666667
Targets_M5	MBD-R2	1.93	44.44	0.166666666666667
Targets_M5	MED25	1.92	44.44	0.166666666666667
Targets_M5	CG34422	1.91	44.44	0.166666666666667
Targets_M5	Brf	1.87	44.44	0.166666666666667
Targets_M5	Nufip	1.85	44.44	0.166666666666667
Targets_M5	CG11456	1.84	44.44	0.166666666666667
Targets_M5	CG12942	1.84	44.44	0.166666666666667
Targets_M5	hbn	1.83	44.44	0.166666666666667
Targets_M5	CG7368	1.75	44.44	0.166666666666667
Targets_M5	CG44002	1.72	44.44	0.166666666666667
Targets_M5	Tip60	1.71	44.44	0.166666666666667
Targets_M5	CG6254	1.7	44.44	0.166666666666667
Targets_M5	CG11696	1.69	44.44	0.166666666666667
Targets_M5_filtered	CG34340	5.36	50	0.0912870929175277
Targets_M5_filtered	Asciz	4.01	50	0.0912870929175277
Targets_M5_filtered	ERR	3.64	50	0.0912870929175277
Targets_M5_filtered	Psc	3.6	50	0.0912870929175277
Targets_M5_filtered	CG17568	3.25	50	0.0912870929175277
Targets_M5_filtered	hbn	3.15	50	0.0912870929175277
Targets_M5_filtered	CG1647	3.13	50	0.0912870929175277
Targets_M5_filtered	zfh2	2.65	50	0.0912870929175277
Targets_M5_filtered	mrn	2.6	50	0.0912870929175277
Targets_M5_filtered	ttk	2.55	50	0.0912870929175277
Targets_M5_filtered	CG11723	2.46	50	0.0912870929175277
Targets_M5_filtered	Pbp95	2.18	50	0.0912870929175277
Targets_M5_filtered	abo	2.04	50	0.0912870929175277
Targets_M5_filtered	TH1	2.02	50	0.0912870929175277
Targets_M5_filtered	CG6163	2	50	0.0912870929175277
Targets_M5_filtered	fd59A	1.99	50	0.0912870929175277
Targets_M5_filtered	CG6813	1.95	50	0.0912870929175277
Targets_M5_filtered	CG4328	1.89	50	0.0912870929175277
Targets_M5_filtered	CG1792	1.87	50	0.0912870929175277
Targets_M5_filtered	Nufip	1.79	50	0.0912870929175277
Targets_M5_filtered	bs	1.72	50	0.0912870929175277
Targets_M5_filtered	CG3726	1.67	50	0.0912870929175277
Targets_M5_filtered	MTA1-like	1.66	50	0.0912870929175277
Targets_M5_filtered	CG17359	1.64	50	0.0912870929175277
Targets_M5_filtered	CG17803	1.64	50	0.0912870929175277
Targets_M5_filtered	Atf-2	1.62	50	0.0912870929175277
Targets_M5_filtered	CG30020	1.6	50	0.0912870929175277
Targets_M5_filtered	CG2611	1.6	50	0.0912870929175277
Targets_M5_filtered	esn	1.59	50	0.0912870929175277
Targets_M5_filtered	Acf1	1.54	50	0.0912870929175277
Targets_M6	CG9799	4.01	25.93	Predicted values are identical
Targets_M6	fkh	3.65	25.93	Predicted values are identical
Targets_M6	hng2	3.36	25.93	Predicted values are identical
Targets_M6	dm	3.35	25.93	Predicted values are identical
Targets_M6	mld	2.45	25.93	Predicted values are identical
Targets_M6	stc	2.44	25.93	Predicted values are identical
Targets_M6	Su(z)2	2.31	25.93	Predicted values are identical
Targets_M6	stck	2.19	25.93	Predicted values are identical
Targets_M6	Su(var)3-7	2.07	25.93	Predicted values are identical
Targets_M6	CG1792	2.04	25.93	Predicted values are identical
Targets_M6	CG33213	2	25.93	Predicted values are identical
Targets_M6	Mes4	1.92	25.93	Predicted values are identical
Targets_M6	CG14965	1.92	25.93	Predicted values are identical
Targets_M6	CG13624	1.88	25.93	Predicted values are identical
Targets_M6	CG8159	1.73	25.93	Predicted values are identical
Targets_M6	CG6907	1.72	25.93	Predicted values are identical
Targets_M6	CG6686	1.72	25.93	Predicted values are identical
Targets_M6	CG2116	1.69	25.93	Predicted values are identical
Targets_M6	ham	1.66	25.93	Predicted values are identical
Targets_M6	CG11456	1.65	25.93	Predicted values are identical
Targets_M6	CG8578	1.62	25.93	Predicted values are identical
Targets_M6	TFAM	1.62	25.93	Predicted values are identical
Targets_M6	CG2611	1.6	25.93	Predicted values are identical
Targets_M6	tef	1.59	25.93	Predicted values are identical
Targets_M6	bon	1.5	25.93	Predicted values are identical
Targets_M6	CG14710	1.46	25.93	Predicted values are identical
Targets_M6	MED11	1.45	25.93	Predicted values are identical
Targets_M6	CG9426	1.43	25.93	Predicted values are identical
Targets_M6	MED25	1.42	25.93	Predicted values are identical
Targets_M6	CG2790	1.42	25.93	Predicted values are identical
Targets_M6_filtered	CG1792	5.56	26.92	Predicted values are identical
Targets_M6_filtered	CG13624	3.04	26.92	Predicted values are identical
Targets_M6_filtered	CG33213	2.75	26.92	Predicted values are identical
Targets_M6_filtered	mld	2.71	26.92	Predicted values are identical
Targets_M6_filtered	MESR4	2.62	26.92	Predicted values are identical
Targets_M6_filtered	elB	2.53	26.92	Predicted values are identical
Targets_M6_filtered	scro	2.35	26.92	Predicted values are identical
Targets_M6_filtered	Cdc5	2.26	26.92	Predicted values are identical
Targets_M6_filtered	sage	2.15	26.92	Predicted values are identical
Targets_M6_filtered	fd59A	2.04	26.92	Predicted values are identical
Targets_M6_filtered	Vsx2	1.87	26.92	Predicted values are identical
Targets_M6_filtered	achi	1.86	26.92	Predicted values are identical
Targets_M6_filtered	CG8578	1.83	26.92	Predicted values are identical
Targets_M6_filtered	CG10565	1.73	26.92	Predicted values are identical
Targets_M6_filtered	CG14117	1.72	26.92	Predicted values are identical
Targets_M6_filtered	Tusp	1.71	26.92	Predicted values are identical
Targets_M6_filtered	dom	1.65	26.92	Predicted values are identical
Targets_M6_filtered	Xpd	1.64	26.92	Predicted values are identical
Targets_M6_filtered	ppl	1.62	26.92	Predicted values are identical
Targets_M6_filtered	CG8159	1.62	26.92	Predicted values are identical
Targets_M6_filtered	CG4424	1.62	26.92	Predicted values are identical
Targets_M6_filtered	CR43671	1.52	26.92	Predicted values are identical
Targets_M6_filtered	erm	1.41	26.92	Predicted values are identical
Targets_M6_filtered	CG5196	1.41	26.92	Predicted values are identical
Targets_M6_filtered	mor	1.41	26.92	Predicted values are identical
Targets_M6_filtered	CG7818	1.41	26.92	Predicted values are identical
Targets_M6_filtered	noc	1.41	26.92	Predicted values are identical
Targets_M6_filtered	Trf	1.41	26.92	Predicted values are identical
Targets_M6_filtered	Elp3	1.41	26.92	Predicted values are identical
Targets_M6_filtered	hng1	1.4	26.92	Predicted values are identical
Targets_M7	Su(z)12	2.17	7.41	Predicted values are identical
Targets_M7	hng3	1.99	7.41	Predicted values are identical
Targets_M7	Ets97D	1.97	7.41	Predicted values are identical
Targets_M7	Ravus	1.85	7.41	Predicted values are identical
Targets_M7	CG8314	1.69	7.41	Predicted values are identical
Targets_M7	CG10147	1.62	7.41	Predicted values are identical
Targets_M7	ssp	1.41	7.41	Predicted values are identical
Targets_M7	oc	1.41	7.41	Predicted values are identical
Targets_M7	caz	1.41	7.41	Predicted values are identical
Targets_M7	CG3313	1.41	7.41	Predicted values are identical
Targets_M7	MTA1-like	1.4	7.41	Predicted values are identical
Targets_M7	CG9305	1.4	7.41	Predicted values are identical
Targets_M7	MED15	1.39	7.41	Predicted values are identical
Targets_M7	Dref	1.38	7.41	Predicted values are identical
Targets_M7	CG7745	1.36	7.41	Predicted values are identical
Targets_M7	nvy	1.2	7.41	Predicted values are identical
Targets_M7	mld	1.17	7.41	Predicted values are identical
Targets_M7	CG11723	1.17	7.41	Predicted values are identical
Targets_M7	tsh	1.15	7.41	Predicted values are identical
Targets_M7	jigr1	1.14	7.41	Predicted values are identical
Targets_M7	e(y)3	1.13	7.41	Predicted values are identical
Targets_M7	shn	1.08	7.41	Predicted values are identical
Targets_M7	CG6686	1.06	7.41	Predicted values are identical
Targets_M7	Pif1A	1	7.41	Predicted values are identical
Targets_M7	CG6254	1	7.41	Predicted values are identical
Targets_M7	CG14711	1	7.41	Predicted values are identical
Targets_M7	CG18764	1	7.41	Predicted values are identical
Targets_M7	Octbeta2R	1	7.41	Predicted values are identical
Targets_M7	tara	1	7.41	Predicted values are identical
Targets_M7	Dad	1	7.41	Predicted values are identical
Targets_M7_filtered	CG15435	3.68	11.54	Predicted values are identical
Targets_M7_filtered	CG8578	2.7	11.54	Predicted values are identical
Targets_M7_filtered	CG7518	2.18	11.54	Predicted values are identical
Targets_M7_filtered	l(3)73Ah	2.11	11.54	Predicted values are identical
Targets_M7_filtered	CG14200	2.04	11.54	Predicted values are identical
Targets_M7_filtered	scro	2.02	11.54	Predicted values are identical
Targets_M7_filtered	CG6254	1.97	11.54	Predicted values are identical
Targets_M7_filtered	CG14117	1.94	11.54	Predicted values are identical
Targets_M7_filtered	MESR4	1.86	11.54	Predicted values are identical
Targets_M7_filtered	lov	1.76	11.54	Predicted values are identical
Targets_M7_filtered	vvl	1.71	11.54	Predicted values are identical
Targets_M7_filtered	CG12768	1.44	11.54	Predicted values are identical
Targets_M7_filtered	CG4553	1.42	11.54	Predicted values are identical
Targets_M7_filtered	ab	1.42	11.54	Predicted values are identical
Targets_M7_filtered	Tusp	1.41	11.54	Predicted values are identical
Targets_M7_filtered	dve	1.41	11.54	Predicted values are identical
Targets_M7_filtered	toy	1.41	11.54	Predicted values are identical
Targets_M7_filtered	Dh44-R2	1.4	11.54	Predicted values are identical
Targets_M7_filtered	NK7.1	1.4	11.54	Predicted values are identical
Targets_M7_filtered	CG13123	1.39	11.54	Predicted values are identical
Targets_M7_filtered	CG6689	1.39	11.54	Predicted values are identical
Targets_M7_filtered	CG7785	1.36	11.54	Predicted values are identical
Targets_M7_filtered	mute	1.35	11.54	Predicted values are identical
Targets_M7_filtered	CG14965	1.34	11.54	Predicted values are identical
Targets_M7_filtered	shn	1.34	11.54	Predicted values are identical
Targets_M7_filtered	HLH106	1.33	11.54	Predicted values are identical
Targets_M7_filtered	Glut4EF	1.32	11.54	Predicted values are identical
Targets_M7_filtered	CG6686	1.3	11.54	Predicted values are identical
Targets_M7_filtered	CG11560	1.29	11.54	Predicted values are identical
Targets_M7_filtered	bon	1.26	11.54	Predicted values are identical
Targets_M8	Sox21b	6.46	26.92	Predicted values are identical
Targets_M8	D	5.88	26.92	Predicted values are identical
Targets_M8	SoxN	3.25	26.92	Predicted values are identical
Targets_M8	CG9215	2.97	26.92	Predicted values are identical
Targets_M8	Met	2.95	26.92	Predicted values are identical
Targets_M8	dmrt99B	2.88	26.92	Predicted values are identical
Targets_M8	Lim3	2.75	26.92	Predicted values are identical
Targets_M8	vvl	2.68	26.92	Predicted values are identical
Targets_M8	fru	2.63	26.92	Predicted values are identical
Targets_M8	ash1	2.21	26.92	Predicted values are identical
Targets_M8	CG18476	2.21	26.92	Predicted values are identical
Targets_M8	run	2.07	26.92	Predicted values are identical
Targets_M8	MED25	1.94	26.92	Predicted values are identical
Targets_M8	MED20	1.93	26.92	Predicted values are identical
Targets_M8	CG1024	1.92	26.92	Predicted values are identical
Targets_M8	chif	1.81	26.92	Predicted values are identical
Targets_M8	CG44247	1.73	26.92	Predicted values are identical
Targets_M8	ey	1.73	26.92	Predicted values are identical
Targets_M8	tup	1.65	26.92	Predicted values are identical
Targets_M8	pfk	1.64	26.92	Predicted values are identical
Targets_M8	Hmg-2	1.6	26.92	Predicted values are identical
Targets_M8	CG17612	1.56	26.92	Predicted values are identical
Targets_M8	CG11902	1.55	26.92	Predicted values are identical
Targets_M8	Hr39	1.54	26.92	Predicted values are identical
Targets_M8	Cdc5	1.54	26.92	Predicted values are identical
Targets_M8	CG10565	1.49	26.92	Predicted values are identical
Targets_M8	Side	1.45	26.92	Predicted values are identical
Targets_M8	CG1647	1.43	26.92	Predicted values are identical
Targets_M8	Chrac-14	1.42	26.92	Predicted values are identical
Targets_M8	HLH106	1.42	26.92	Predicted values are identical
Targets_M8_filtered	CG17359	3.12	38.46	Predicted values are identical
Targets_M8_filtered	Met	3.03	38.46	Predicted values are identical
Targets_M8_filtered	Sce	2.96	38.46	Predicted values are identical
Targets_M8_filtered	SoxN	2.72	38.46	Predicted values are identical
Targets_M8_filtered	MED20	2.65	38.46	Predicted values are identical
Targets_M8_filtered	CG8578	2.56	38.46	Predicted values are identical
Targets_M8_filtered	ey	2.53	38.46	Predicted values are identical
Targets_M8_filtered	CG15435	2.44	38.46	Predicted values are identical
Targets_M8_filtered	CG2611	2.35	38.46	Predicted values are identical
Targets_M8_filtered	Dip1	2.27	38.46	Predicted values are identical
Targets_M8_filtered	Bka	2.25	38.46	Predicted values are identical
Targets_M8_filtered	trem	2.23	38.46	Predicted values are identical
Targets_M8_filtered	CG18262	2.12	38.46	Predicted values are identical
Targets_M8_filtered	CG17612	2.08	38.46	Predicted values are identical
Targets_M8_filtered	wdn	2.05	38.46	Predicted values are identical
Targets_M8_filtered	Cdc5	2.04	38.46	Predicted values are identical
Targets_M8_filtered	D	1.94	38.46	Predicted values are identical
Targets_M8_filtered	Bx	1.9	38.46	Predicted values are identical
Targets_M8_filtered	CG34422	1.87	38.46	Predicted values are identical
Targets_M8_filtered	CTCF	1.81	38.46	Predicted values are identical
Targets_M8_filtered	TFAM	1.81	38.46	Predicted values are identical
Targets_M8_filtered	CG11906	1.77	38.46	Predicted values are identical
Targets_M8_filtered	nvy	1.76	38.46	Predicted values are identical
Targets_M8_filtered	CG17806	1.66	38.46	Predicted values are identical
Targets_M8_filtered	polybromo	1.64	38.46	Predicted values are identical
Targets_M8_filtered	CG9426	1.62	38.46	Predicted values are identical
Targets_M8_filtered	Su(var)2-HP2	1.62	38.46	Predicted values are identical
Targets_M8_filtered	Hr78	1.62	38.46	Predicted values are identical
Targets_M8_filtered	CG3838	1.57	38.46	Predicted values are identical
Targets_M8_filtered	Sry-delta	1.53	38.46	Predicted values are identical
Targets_M9	CG9215	4.2	48.15	0.4
Targets_M9	CG14710	4.04	48.15	0.4
Targets_M9	CG18764	3.32	48.15	0.4
Targets_M9	Mitf	2.92	48.15	0.4
Targets_M9	Sce	2.92	48.15	0.4
Targets_M9	svp	2.81	48.15	0.4
Targets_M9	TfAP-2	2.65	48.15	0.4
Targets_M9	CG31224	2.61	48.15	0.4
Targets_M9	Lim3	2.53	48.15	0.4
Targets_M9	E(var)3-9	2.46	48.15	0.4
Targets_M9	CG9948	2.37	48.15	0.4
Targets_M9	Met	2.35	48.15	0.4
Targets_M9	E2f1	2.24	48.15	0.4
Targets_M9	D	2.11	48.15	0.4
Targets_M9	jumu	2.05	48.15	0.4
Targets_M9	CrebA	2.01	48.15	0.4
Targets_M9	YL-1	2	48.15	0.4
Targets_M9	CG43689	1.99	48.15	0.4
Targets_M9	Chrac-14	1.97	48.15	0.4
Targets_M9	Brf	1.95	48.15	0.4
Targets_M9	CG9890	1.94	48.15	0.4
Targets_M9	Sox21b	1.92	48.15	0.4
Targets_M9	MED4	1.82	48.15	0.4
Targets_M9	ey	1.73	48.15	0.4
Targets_M9	Br140	1.72	48.15	0.4
Targets_M9	ssp	1.72	48.15	0.4
Targets_M9	RpIII128	1.69	48.15	0.4
Targets_M9	Su(z)2	1.69	48.15	0.4
Targets_M9	CG13624	1.66	48.15	0.4
Targets_M9	MED22	1.66	48.15	0.4
Targets_M9_filtered	D	4.61	53.85	0.416666666666667
Targets_M9_filtered	CG14710	4.18	53.85	0.416666666666667
Targets_M9_filtered	CG6765	3.82	53.85	0.416666666666667
Targets_M9_filtered	Sce	3.55	53.85	0.416666666666667
Targets_M9_filtered	stck	2.95	53.85	0.416666666666667
Targets_M9_filtered	achi	2.87	53.85	0.416666666666667
Targets_M9_filtered	Tbp	2.77	53.85	0.416666666666667
Targets_M9_filtered	CG9215	2.51	53.85	0.416666666666667
Targets_M9_filtered	ADD1	2.48	53.85	0.416666666666667
Targets_M9_filtered	CG31365	2.39	53.85	0.416666666666667
Targets_M9_filtered	Br140	2.23	53.85	0.416666666666667
Targets_M9_filtered	TfAP-2	2.21	53.85	0.416666666666667
Targets_M9_filtered	Dad	2.14	53.85	0.416666666666667
Targets_M9_filtered	Mrtf	2.07	53.85	0.416666666666667
Targets_M9_filtered	esn	1.99	53.85	0.416666666666667
Targets_M9_filtered	Hakai	1.94	53.85	0.416666666666667
Targets_M9_filtered	CR43670	1.87	53.85	0.416666666666667
Targets_M9_filtered	Su(H)	1.81	53.85	0.416666666666667
Targets_M9_filtered	Mitf	1.76	53.85	0.416666666666667
Targets_M9_filtered	CG2889	1.75	53.85	0.416666666666667
Targets_M9_filtered	CG10274	1.73	53.85	0.416666666666667
Targets_M9_filtered	CG4424	1.73	53.85	0.416666666666667
Targets_M9_filtered	Met	1.71	53.85	0.416666666666667
Targets_M9_filtered	ERR	1.7	53.85	0.416666666666667
Targets_M9_filtered	CG9426	1.59	53.85	0.416666666666667
Targets_M9_filtered	Kdm4A	1.58	53.85	0.416666666666667
Targets_M9_filtered	Tusp	1.55	53.85	0.416666666666667
Targets_M9_filtered	Atf-2	1.55	53.85	0.416666666666667
Targets_M9_filtered	bigmax	1.49	53.85	0.416666666666667
Targets_M9_filtered	CG17359	1.47	53.85	0.416666666666667
Targets_M10	CG7785	3.84	25.93	Predicted values are identical
Targets_M10	erm	3.63	25.93	Predicted values are identical
Targets_M10	CG34422	3.53	25.93	Predicted values are identical
Targets_M10	ADD1	3.22	25.93	Predicted values are identical
Targets_M10	Dip1	2.78	25.93	Predicted values are identical
Targets_M10	CG14117	2.74	25.93	Predicted values are identical
Targets_M10	pfk	2.59	25.93	Predicted values are identical
Targets_M10	ab	2.21	25.93	Predicted values are identical
Targets_M10	CG8314	2.21	25.93	Predicted values are identical
Targets_M10	Su(var)2-HP2	1.99	25.93	Predicted values are identical
Targets_M10	Bx	1.93	25.93	Predicted values are identical
Targets_M10	CG12075	1.93	25.93	Predicted values are identical
Targets_M10	Snoo	1.92	25.93	Predicted values are identical
Targets_M10	CG9890	1.77	25.93	Predicted values are identical
Targets_M10	nvy	1.76	25.93	Predicted values are identical
Targets_M10	dom	1.73	25.93	Predicted values are identical
Targets_M10	polybromo	1.73	25.93	Predicted values are identical
Targets_M10	Nufip	1.73	25.93	Predicted values are identical
Targets_M10	CG3281	1.72	25.93	Predicted values are identical
Targets_M10	mTTF	1.72	25.93	Predicted values are identical
Targets_M10	CG11560	1.71	25.93	Predicted values are identical
Targets_M10	D	1.68	25.93	Predicted values are identical
Targets_M10	CG45071	1.66	25.93	Predicted values are identical
Targets_M10	CG34376	1.64	25.93	Predicted values are identical
Targets_M10	CG9215	1.61	25.93	Predicted values are identical
Targets_M10	RunxB	1.59	25.93	Predicted values are identical
Targets_M10	CG11414	1.58	25.93	Predicted values are identical
Targets_M10	dm	1.55	25.93	Predicted values are identical
Targets_M10	CG14438	1.55	25.93	Predicted values are identical
Targets_M10	Met	1.44	25.93	Predicted values are identical
Targets_M10_filtered	CG11695	5.12	26.92	Predicted values are identical
Targets_M10_filtered	mTTF	5.01	26.92	Predicted values are identical
Targets_M10_filtered	CG7785	3.38	26.92	Predicted values are identical
Targets_M10_filtered	ab	3.19	26.92	Predicted values are identical
Targets_M10_filtered	CG34422	2.84	26.92	Predicted values are identical
Targets_M10_filtered	CG17612	2.46	26.92	Predicted values are identical
Targets_M10_filtered	CG12267	2.45	26.92	Predicted values are identical
Targets_M10_filtered	wdn	2.33	26.92	Predicted values are identical
Targets_M10_filtered	CG9776	2.29	26.92	Predicted values are identical
Targets_M10_filtered	fru	2.05	26.92	Predicted values are identical
Targets_M10_filtered	Xpd	1.98	26.92	Predicted values are identical
Targets_M10_filtered	Camta	1.97	26.92	Predicted values are identical
Targets_M10_filtered	CG4404	1.92	26.92	Predicted values are identical
Targets_M10_filtered	nvy	1.85	26.92	Predicted values are identical
Targets_M10_filtered	CG11723	1.83	26.92	Predicted values are identical
Targets_M10_filtered	Bug22	1.76	26.92	Predicted values are identical
Targets_M10_filtered	ush	1.73	26.92	Predicted values are identical
Targets_M10_filtered	CG10274	1.73	26.92	Predicted values are identical
Targets_M10_filtered	slim	1.69	26.92	Predicted values are identical
Targets_M10_filtered	jing	1.69	26.92	Predicted values are identical
Targets_M10_filtered	abo	1.67	26.92	Predicted values are identical
Targets_M10_filtered	Atu	1.6	26.92	Predicted values are identical
Targets_M10_filtered	Asciz	1.57	26.92	Predicted values are identical
Targets_M10_filtered	Mtp	1.43	26.92	Predicted values are identical
Targets_M10_filtered	MBD-R2	1.42	26.92	Predicted values are identical
Targets_M10_filtered	Bap170	1.42	26.92	Predicted values are identical
Targets_M10_filtered	CG4854	1.42	26.92	Predicted values are identical
Targets_M10_filtered	Pc	1.41	26.92	Predicted values are identical
Targets_M10_filtered	pdm3	1.41	26.92	Predicted values are identical
Targets_M10_filtered	CG10959	1.41	26.92	Predicted values are identical
Targets_Lobula_Plate	CG6907	2.87	14.29	Predicted values are identical
Targets_Lobula_Plate	ttk	2.59	14.29	Predicted values are identical
Targets_Lobula_Plate	CG18476	2.53	14.29	Predicted values are identical
Targets_Lobula_Plate	CG17803	2.41	14.29	Predicted values are identical
Targets_Lobula_Plate	ppl	2.29	14.29	Predicted values are identical
Targets_Lobula_Plate	Pcl	2.2	14.29	Predicted values are identical
Targets_Lobula_Plate	CG12219	2.15	14.29	Predicted values are identical
Targets_Lobula_Plate	noc	1.86	14.29	Predicted values are identical
Targets_Lobula_Plate	lov	1.73	14.29	Predicted values are identical
Targets_Lobula_Plate	Set2	1.72	14.29	Predicted values are identical
Targets_Lobula_Plate	CG13775	1.72	14.29	Predicted values are identical
Targets_Lobula_Plate	CG1792	1.71	14.29	Predicted values are identical
Targets_Lobula_Plate	slim	1.63	14.29	Predicted values are identical
Targets_Lobula_Plate	CG3163	1.61	14.29	Predicted values are identical
Targets_Lobula_Plate	CG18764	1.56	14.29	Predicted values are identical
Targets_Lobula_Plate	CG17612	1.56	14.29	Predicted values are identical
Targets_Lobula_Plate	CG8924	1.56	14.29	Predicted values are identical
Targets_Lobula_Plate	CG11317	1.54	14.29	Predicted values are identical
Targets_Lobula_Plate	CG15011	1.42	14.29	Predicted values are identical
Targets_Lobula_Plate	TFAM	1.41	14.29	Predicted values are identical
Targets_Lobula_Plate	Su(H)	1.41	14.29	Predicted values are identical
Targets_Lobula_Plate	sqz	1.41	14.29	Predicted values are identical
Targets_Lobula_Plate	CG34422	1.41	14.29	Predicted values are identical
Targets_Lobula_Plate	CG1024	1.41	14.29	Predicted values are identical
Targets_Lobula_Plate	Tip60	1.41	14.29	Predicted values are identical
Targets_Lobula_Plate	CG14712	1.41	14.29	Predicted values are identical
Targets_Lobula_Plate	sim	1.41	14.29	Predicted values are identical
Targets_Lobula_Plate	CG11414	1.41	14.29	Predicted values are identical
Targets_Lobula_Plate	CG6686	1.4	14.29	Predicted values are identical
Targets_Lobula_Plate	CG2889	1.4	14.29	Predicted values are identical
Targets_Lopa	Taf2	3.91	7.41	Predicted values are identical
Targets_Lopa	ap	3.29	7.41	Predicted values are identical
Targets_Lopa	CG2116	2.16	7.41	Predicted values are identical
Targets_Lopa	sqz	1.71	7.41	Predicted values are identical
Targets_Lopa	Ets97D	1.64	7.41	Predicted values are identical
Targets_Lopa	CG5033	1.62	7.41	Predicted values are identical
Targets_Lopa	CG3313	1.6	7.41	Predicted values are identical
Targets_Lopa	CG10274	1.46	7.41	Predicted values are identical
Targets_Lopa	CG6254	1.42	7.41	Predicted values are identical
Targets_Lopa	Sce	1.42	7.41	Predicted values are identical
Targets_Lopa	ktub	1.42	7.41	Predicted values are identical
Targets_Lopa	CG14711	1.41	7.41	Predicted values are identical
Targets_Lopa	CG12942	1.41	7.41	Predicted values are identical
Targets_Lopa	MRG15	1.41	7.41	Predicted values are identical
Targets_Lopa	CG31224	1.41	7.41	Predicted values are identical
Targets_Lopa	ab	1.41	7.41	Predicted values are identical
Targets_Lopa	Atf-2	1.41	7.41	Predicted values are identical
Targets_Lopa	Nf-YA	1.41	7.41	Predicted values are identical
Targets_Lopa	her	1.41	7.41	Predicted values are identical
Targets_Lopa	vdVsx	1.4	7.41	Predicted values are identical
Targets_Lopa	CG9650	1.4	7.41	Predicted values are identical
Targets_Lopa	CR43670	1.4	7.41	Predicted values are identical
Targets_Lopa	CG11560	1.36	7.41	Predicted values are identical
Targets_Lopa	tara	1.34	7.41	Predicted values are identical
Targets_Lopa	CTCF	1.34	7.41	Predicted values are identical
Targets_Lopa	crc	1.31	7.41	Predicted values are identical
Targets_Lopa	CG9776	1.28	7.41	Predicted values are identical
Targets_Lopa	fd59A	1.27	7.41	Predicted values are identical
Targets_Lopa	Tusp	1.18	7.41	Predicted values are identical
Targets_Lopa	ZnT49B	1.03	7.41	Predicted values are identical
Targets_Lopc	ap	3.32	7.41	Predicted values are identical
Targets_Lopc	Taf2	2.91	7.41	Predicted values are identical
Targets_Lopc	ranshi	2.4	7.41	Predicted values are identical
Targets_Lopc	CG10274	2.31	7.41	Predicted values are identical
Targets_Lopc	CG6907	2	7.41	Predicted values are identical
Targets_Lopc	Taf10	1.72	7.41	Predicted values are identical
Targets_Lopc	jumu	1.61	7.41	Predicted values are identical
Targets_Lopc	CG2116	1.45	7.41	Predicted values are identical
Targets_Lopc	CG12267	1.42	7.41	Predicted values are identical
Targets_Lopc	CG33213	1.42	7.41	Predicted values are identical
Targets_Lopc	her	1.42	7.41	Predicted values are identical
Targets_Lopc	Brd8	1.41	7.41	Predicted values are identical
Targets_Lopc	CG14117	1.41	7.41	Predicted values are identical
Targets_Lopc	kn	1.41	7.41	Predicted values are identical
Targets_Lopc	CG3281	1.41	7.41	Predicted values are identical
Targets_Lopc	vvl	1.41	7.41	Predicted values are identical
Targets_Lopc	CG14667	1.41	7.41	Predicted values are identical
Targets_Lopc	MRG15	1.41	7.41	Predicted values are identical
Targets_Lopc	CG45071	1.4	7.41	Predicted values are identical
Targets_Lopc	MED15	1.4	7.41	Predicted values are identical
Targets_Lopc	bi	1.38	7.41	Predicted values are identical
Targets_Lopc	CG44002	1.37	7.41	Predicted values are identical
Targets_Lopc	CG7839	1.27	7.41	Predicted values are identical
Targets_Lopc	mute	1.15	7.41	Predicted values are identical
Targets_Lopc	Ets97D	1.02	7.41	Predicted values are identical
Targets_Lopc	MTA1-like	1	7.41	Predicted values are identical
Targets_Lopc	CG8159	1	7.41	Predicted values are identical
Targets_Lopc	Kdm2	1	7.41	Predicted values are identical
Targets_Lopc	Glut4EF	1	7.41	Predicted values are identical
Targets_Lopc	CG18764	1	7.41	Predicted values are identical
Targets_Lopd	mrn	1.59	0	Predicted values are identical
Targets_Lopd	kn	1.41	0	Predicted values are identical
Targets_Lopd	abo	1.41	0	Predicted values are identical
Targets_Lopd	stc	1.37	0	Predicted values are identical
Targets_Lopd	mute	1.36	0	Predicted values are identical
Targets_Lopd	CG2202	1.34	0	Predicted values are identical
Targets_Lopd	slim	1.32	0	Predicted values are identical
Targets_Lopd	sage	1	0	Predicted values are identical
Targets_Lopd	pros	1	0	Predicted values are identical
Targets_Lopd	CG14710	1	0	Predicted values are identical
Targets_Lopd	foxo	1	0	Predicted values are identical
Targets_Lopd	mor	1	0	Predicted values are identical
Targets_Lopd	Dad	1	0	Predicted values are identical
Targets_Lopd	CG4854	1	0	Predicted values are identical
Targets_Lopd	TFAM	1	0	Predicted values are identical
Targets_Lopd	CG13624	1	0	Predicted values are identical
Targets_Lopd	danr	1	0	Predicted values are identical
Targets_Lopd	CG11317	1	0	Predicted values are identical
Targets_Lopd	CG12104	1	0	Predicted values are identical
Targets_Lopd	phol	1	0	Predicted values are identical
Targets_Lopd	TfIIEalpha	1	0	Predicted values are identical
Targets_Lopd	CG17361	1	0	Predicted values are identical
Targets_Lopd	MED11	1	0	Predicted values are identical
Targets_Lopd	phtf	1	0	Predicted values are identical
Targets_Lopd	Camta	1	0	Predicted values are identical
Targets_Lopd	Pfk	1	0	Predicted values are identical
Targets_Lopd	Dh44-R2	1	0	Predicted values are identical
Targets_Lopd	ZnT49B	1	0	Predicted values are identical
Targets_Lopd	Hmg-2	1	0	Predicted values are identical
Targets_Lopd	ph-p	1	0	Predicted values are identical
Targets_Lobula	ap	5.12	25	1
Targets_Lobula	CG10274	4.92	25	1
Targets_Lobula	Pcl	4.09	25	1
Targets_Lobula	kn	3.87	25	1
Targets_Lobula	jing	3.84	25	1
Targets_Lobula	CG3281	3.66	25	1
Targets_Lobula	CG34376	3.29	25	1
Targets_Lobula	shn	3.12	25	1
Targets_Lobula	Lmpt	3	25	1
Targets_Lobula	nvy	2.97	25	1
Targets_Lobula	CG30403	2.81	25	1
Targets_Lobula	CG8314	2.58	25	1
Targets_Lobula	hang	2.54	25	1
Targets_Lobula	Taf1	2.39	25	1
Targets_Lobula	CG15601	2.3	25	1
Targets_Lobula	CG34422	2.25	25	1
Targets_Lobula	Gdi	2.25	25	1
Targets_Lobula	TfIIFbeta	2.2	25	1
Targets_Lobula	CTPsyn	2.15	25	1
Targets_Lobula	HLH106	2.09	25	1
Targets_Lobula	CG14117	1.97	25	1
Targets_Lobula	CG10631	1.93	25	1
Targets_Lobula	sim	1.89	25	1
Targets_Lobula	Hr96	1.76	25	1
Targets_Lobula	CG5953	1.75	25	1
Targets_Lobula	Ets65A	1.73	25	1
Targets_Lobula	bsh	1.73	25	1
Targets_Lobula	Met	1.72	25	1
Targets_Lobula	brk	1.71	25	1
Targets_Lobula	CG9426	1.71	25	1
Targets_Lo1	hang	4.66	15.38	Predicted values are identical
Targets_Lo1	sim	4.06	15.38	Predicted values are identical
Targets_Lo1	ap	3.02	15.38	Predicted values are identical
Targets_Lo1	Mef2	2.84	15.38	Predicted values are identical
Targets_Lo1	Dad	2.82	15.38	Predicted values are identical
Targets_Lo1	CkIIalpha-i1	2.69	15.38	Predicted values are identical
Targets_Lo1	CG8216	2.46	15.38	Predicted values are identical
Targets_Lo1	Bx	2.35	15.38	Predicted values are identical
Targets_Lo1	ush	2.25	15.38	Predicted values are identical
Targets_Lo1	Meics	2.18	15.38	Predicted values are identical
Targets_Lo1	CG14965	2.14	15.38	Predicted values are identical
Targets_Lo1	crc	1.98	15.38	Predicted values are identical
Targets_Lo1	CG10669	1.96	15.38	Predicted values are identical
Targets_Lo1	Pcl	1.93	15.38	Predicted values are identical
Targets_Lo1	CG13624	1.73	15.38	Predicted values are identical
Targets_Lo1	pfk	1.73	15.38	Predicted values are identical
Targets_Lo1	scro	1.73	15.38	Predicted values are identical
Targets_Lo1	Chrac-14	1.71	15.38	Predicted values are identical
Targets_Lo1	Plzf	1.69	15.38	Predicted values are identical
Targets_Lo1	Psc	1.69	15.38	Predicted values are identical
Targets_Lo1	Taf2	1.67	15.38	Predicted values are identical
Targets_Lo1	CG34340	1.65	15.38	Predicted values are identical
Targets_Lo1	Brf	1.44	15.38	Predicted values are identical
Targets_Lo1	CG9890	1.43	15.38	Predicted values are identical
Targets_Lo1	tj	1.42	15.38	Predicted values are identical
Targets_Lo1	CG15601	1.41	15.38	Predicted values are identical
Targets_Lo1	CG17612	1.41	15.38	Predicted values are identical
Targets_Lo1	her	1.41	15.38	Predicted values are identical
Targets_Lo1	trem	1.41	15.38	Predicted values are identical
Targets_Lo1	CG13775	1.41	15.38	Predicted values are identical
Targets_Lo1_filtered	CG9215	3.1	80	Predicted values are identical
Targets_Lo1_filtered	sim	2.91	80	Predicted values are identical
Targets_Lo1_filtered	Tbp	2.74	80	Predicted values are identical
Targets_Lo1_filtered	CG8924	2.35	80	Predicted values are identical
Targets_Lo1_filtered	CG43343	2.22	80	Predicted values are identical
Targets_Lo1_filtered	ush	2.2	80	Predicted values are identical
Targets_Lo1_filtered	dom	2.14	80	Predicted values are identical
Targets_Lo1_filtered	CkIIalpha-i1	2	80	Predicted values are identical
Targets_Lo1_filtered	fru	1.98	80	Predicted values are identical
Targets_Lo1_filtered	Su(H)	1.95	80	Predicted values are identical
Targets_Lo1_filtered	Taf10	1.95	80	Predicted values are identical
Targets_Lo1_filtered	CG4553	1.86	80	Predicted values are identical
Targets_Lo1_filtered	ktub	1.73	80	Predicted values are identical
Targets_Lo1_filtered	CG5033	1.72	80	Predicted values are identical
Targets_Lo1_filtered	yem	1.72	80	Predicted values are identical
Targets_Lo1_filtered	CG7987	1.7	80	Predicted values are identical
Targets_Lo1_filtered	scro	1.69	80	Predicted values are identical
Targets_Lo1_filtered	esn	1.67	80	Predicted values are identical
Targets_Lo1_filtered	Vsx2	1.67	80	Predicted values are identical
Targets_Lo1_filtered	spt4	1.63	80	Predicted values are identical
Targets_Lo1_filtered	Bug22	1.42	80	Predicted values are identical
Targets_Lo1_filtered	CG17359	1.41	80	Predicted values are identical
Targets_Lo1_filtered	CG43689	1.41	80	Predicted values are identical
Targets_Lo1_filtered	fd59A	1.41	80	Predicted values are identical
Targets_Lo1_filtered	hth	1.4	80	Predicted values are identical
Targets_Lo1_filtered	tef	1.4	80	Predicted values are identical
Targets_Lo1_filtered	Vsx1	1.39	80	Predicted values are identical
Targets_Lo1_filtered	CG12942	1.37	80	Predicted values are identical
Targets_Lo1_filtered	Ada2b	1.34	80	Predicted values are identical
Targets_Lo1_filtered	ranshi	1	80	Predicted values are identical
Targets_Lo2	hang	3.14	7.69	Predicted values are identical
Targets_Lo2	Mef2	3.08	7.69	Predicted values are identical
Targets_Lo2	whole_OPC	2.73	7.69	Predicted values are identical
Targets_Lo2	spt4	2.59	7.69	Predicted values are identical
Targets_Lo2	Dad	2.48	7.69	Predicted values are identical
Targets_Lo2	ush	2.17	7.69	Predicted values are identical
Targets_Lo2	aop	2.09	7.69	Predicted values are identical
Targets_Lo2	CTPsyn	2.07	7.69	Predicted values are identical
Targets_Lo2	CG14712	1.99	7.69	Predicted values are identical
Targets_Lo2	TfAP-2	1.93	7.69	Predicted values are identical
Targets_Lo2	CG6683	1.91	7.69	Predicted values are identical
Targets_Lo2	CG3313	1.74	7.69	Predicted values are identical
Targets_Lo2	Chrac-14	1.72	7.69	Predicted values are identical
Targets_Lo2	Taf10	1.59	7.69	Predicted values are identical
Targets_Lo2	CG7818	1.49	7.69	Predicted values are identical
Targets_Lo2	CG10565	1.41	7.69	Predicted values are identical
Targets_Lo2	Plzf	1.41	7.69	Predicted values are identical
Targets_Lo2	brk	1.41	7.69	Predicted values are identical
Targets_Lo2	CG14438	1.41	7.69	Predicted values are identical
Targets_Lo2	bigmax	1.41	7.69	Predicted values are identical
Targets_Lo2	CG7518	1.41	7.69	Predicted values are identical
Targets_Lo2	slim	1.41	7.69	Predicted values are identical
Targets_Lo2	Xpd	1.41	7.69	Predicted values are identical
Targets_Lo2	dom	1.4	7.69	Predicted values are identical
Targets_Lo2	CG17186	1.39	7.69	Predicted values are identical
Targets_Lo2	CG3163	1.34	7.69	Predicted values are identical
Targets_Lo2	Dll	1.34	7.69	Predicted values are identical
Targets_Lo2	CG11085	1.29	7.69	Predicted values are identical
Targets_Lo2	MED4	1.18	7.69	Predicted values are identical
Targets_Lo2	Atf3	1.03	7.69	Predicted values are identical
Targets_Lo2_filtered	CG3313	2	20	Predicted values are identical
Targets_Lo2_filtered	MRG15	1.99	20	Predicted values are identical
Targets_Lo2_filtered	CG4854	1.89	20	Predicted values are identical
Targets_Lo2_filtered	MED4	1.89	20	Predicted values are identical
Targets_Lo2_filtered	trem	1.42	20	Predicted values are identical
Targets_Lo2_filtered	CTPsyn	1.42	20	Predicted values are identical
Targets_Lo2_filtered	ZnT49B	1.42	20	Predicted values are identical
Targets_Lo2_filtered	aop	1.42	20	Predicted values are identical
Targets_Lo2_filtered	CG43689	1.41	20	Predicted values are identical
Targets_Lo2_filtered	crc	1.41	20	Predicted values are identical
Targets_Lo2_filtered	whole_OPC	1.41	20	Predicted values are identical
Targets_Lo2_filtered	CG9215	1.4	20	Predicted values are identical
Targets_Lo2_filtered	CG9305	1.4	20	Predicted values are identical
Targets_Lo2_filtered	fkh	1.37	20	Predicted values are identical
Targets_Lo2_filtered	CG1024	1	20	Predicted values are identical
Targets_Lo2_filtered	svp	1	20	Predicted values are identical
Targets_Lo2_filtered	MBD-R2	1	20	Predicted values are identical
Targets_Lo2_filtered	Dad	1	20	Predicted values are identical
Targets_Lo2_filtered	CG6683	1	20	Predicted values are identical
Targets_Lo2_filtered	CG32105	1	20	Predicted values are identical
Targets_Lo2_filtered	CG11247	1	20	Predicted values are identical
Targets_Lo2_filtered	jing	1	20	Predicted values are identical
Targets_Lo2_filtered	Kdm4A	1	20	Predicted values are identical
Targets_Lo2_filtered	spt4	1	20	Predicted values are identical
Targets_Lo2_filtered	Psc	1	20	Predicted values are identical
Targets_Lo2_filtered	MED18	1	20	Predicted values are identical
Targets_Lo2_filtered	oc	1	20	Predicted values are identical
Targets_Lo2_filtered	Set2	1	20	Predicted values are identical
Targets_Lo2_filtered	hang	1	20	Predicted values are identical
Targets_Lo2_filtered	Taf10	1	20	Predicted values are identical
Targets_Lo3	CG34376	1.42	0	Predicted values are identical
Targets_Lo3	Chrac-14	1.42	0	Predicted values are identical
Targets_Lo3	ash1	1.41	0	Predicted values are identical
Targets_Lo3	Taf5	1.41	0	Predicted values are identical
Targets_Lo3	CG6683	1.39	0	Predicted values are identical
Targets_Lo3	Dref	1.39	0	Predicted values are identical
Targets_Lo3	CrebA	1.39	0	Predicted values are identical
Targets_Lo3	Dll	1.39	0	Predicted values are identical
Targets_Lo3	CR43670	1.34	0	Predicted values are identical
Targets_Lo3	Bap170	1.32	0	Predicted values are identical
Targets_Lo3	CG31365	1.08	0	Predicted values are identical
Targets_Lo3	Xpd	1.07	0	Predicted values are identical
Targets_Lo3	hth	1	0	Predicted values are identical
Targets_Lo3	CG4820	1	0	Predicted values are identical
Targets_Lo3	CG14710	1	0	Predicted values are identical
Targets_Lo3	CG18476	1	0	Predicted values are identical
Targets_Lo3	E2f1	1	0	Predicted values are identical
Targets_Lo3	bigmax	1	0	Predicted values are identical
Targets_Lo3	ttk	1	0	Predicted values are identical
Targets_Lo3	Acf1	1	0	Predicted values are identical
Targets_Lo3	Rabex-5	1	0	Predicted values are identical
Targets_Lo3	CG6765	1	0	Predicted values are identical
Targets_Lo3	Cdk8	1	0	Predicted values are identical
Targets_Lo3	CG6272	1	0	Predicted values are identical
Targets_Lo3	CG4328	1	0	Predicted values are identical
Targets_Lo3	HLH106	1	0	Predicted values are identical
Targets_Lo3	CG11247	1	0	Predicted values are identical
Targets_Lo3	CG12768	1	0	Predicted values are identical
Targets_Lo3	Kdm4A	1	0	Predicted values are identical
Targets_Lo3	Camta	1	0	Predicted values are identical
Targets_Lo3_filtered	Bx	2.6	20	Predicted values are identical
Targets_Lo3_filtered	schlank	1.72	20	Predicted values are identical
Targets_Lo3_filtered	jumu	1.72	20	Predicted values are identical
Targets_Lo3_filtered	CG14438	1.72	20	Predicted values are identical
Targets_Lo3_filtered	Tusp	1.7	20	Predicted values are identical
Targets_Lo3_filtered	CG45071	1.41	20	Predicted values are identical
Targets_Lo3_filtered	CG32700	1.41	20	Predicted values are identical
Targets_Lo3_filtered	CG42748	1.4	20	Predicted values are identical
Targets_Lo3_filtered	Su(var)3-7	1.39	20	Predicted values are identical
Targets_Lo3_filtered	achi	1.39	20	Predicted values are identical
Targets_Lo3_filtered	ranshi	1	20	Predicted values are identical
Targets_Lo3_filtered	hng2	1	20	Predicted values are identical
Targets_Lo3_filtered	bigmax	1	20	Predicted values are identical
Targets_Lo3_filtered	CG1647	1	20	Predicted values are identical
Targets_Lo3_filtered	bab1	1	20	Predicted values are identical
Targets_Lo3_filtered	bab2	1	20	Predicted values are identical
Targets_Lo3_filtered	CG6683	1	20	Predicted values are identical
Targets_Lo3_filtered	CG7839	1	20	Predicted values are identical
Targets_Lo3_filtered	mrn	1	20	Predicted values are identical
Targets_Lo3_filtered	Br140	1	20	Predicted values are identical
Targets_Lo3_filtered	RpIII128	1	20	Predicted values are identical
Targets_Lo3_filtered	CG8388	1	20	Predicted values are identical
Targets_Lo3_filtered	Pcl	1	20	Predicted values are identical
Targets_Lo3_filtered	dom	1	20	Predicted values are identical
Targets_Lo3_filtered	br	1	20	Predicted values are identical
Targets_Lo3_filtered	Tip60	1	20	Predicted values are identical
Targets_Lo3_filtered	CG34422	1	20	Predicted values are identical
Targets_Lo3_filtered	e(y)3	1	20	Predicted values are identical
Targets_Lo3_filtered	CG6907	1	20	Predicted values are identical
Targets_Lo3_filtered	Chrac-14	1	20	Predicted values are identical
Targets_Lo4	Dip1	5.34	19.23	Predicted values are identical
Targets_Lo4	nvy	3.09	19.23	Predicted values are identical
Targets_Lo4	Side	3.05	19.23	Predicted values are identical
Targets_Lo4	erm	2.51	19.23	Predicted values are identical
Targets_Lo4	Vsx2	2.33	19.23	Predicted values are identical
Targets_Lo4	Elp3	2.28	19.23	Predicted values are identical
Targets_Lo4	Pfk	2.26	19.23	Predicted values are identical
Targets_Lo4	CG16863	2.19	19.23	Predicted values are identical
Targets_Lo4	hbn	1.97	19.23	Predicted values are identical
Targets_Lo4	Sce	1.97	19.23	Predicted values are identical
Targets_Lo4	aop	1.94	19.23	Predicted values are identical
Targets_Lo4	stwl	1.85	19.23	Predicted values are identical
Targets_Lo4	Pcl	1.82	19.23	Predicted values are identical
Targets_Lo4	CG11294	1.82	19.23	Predicted values are identical
Targets_Lo4	CG8314	1.77	19.23	Predicted values are identical
Targets_Lo4	Sox21b	1.77	19.23	Predicted values are identical
Targets_Lo4	dmrt99B	1.76	19.23	Predicted values are identical
Targets_Lo4	achi	1.71	19.23	Predicted values are identical
Targets_Lo4	Br140	1.67	19.23	Predicted values are identical
Targets_Lo4	Taf1	1.64	19.23	Predicted values are identical
Targets_Lo4	CG14441	1.49	19.23	Predicted values are identical
Targets_Lo4	Vsx1	1.45	19.23	Predicted values are identical
Targets_Lo4	CG17186	1.45	19.23	Predicted values are identical
Targets_Lo4	CG9932	1.41	19.23	Predicted values are identical
Targets_Lo4	ey	1.41	19.23	Predicted values are identical
Targets_Lo4	Hr78	1.41	19.23	Predicted values are identical
Targets_Lo4	bsh	1.41	19.23	Predicted values are identical
Targets_Lo4	ph-p	1.41	19.23	Predicted values are identical
Targets_Lo4	Octbeta2R	1.41	19.23	Predicted values are identical
Targets_Lo4	Cdc5	1.41	19.23	Predicted values are identical
Targets_Lo4_filtered	esn	3.23	80	Predicted values are identical
Targets_Lo4_filtered	bs	2.77	80	Predicted values are identical
Targets_Lo4_filtered	CycH	2.66	80	Predicted values are identical
Targets_Lo4_filtered	Trf	2.61	80	Predicted values are identical
Targets_Lo4_filtered	CG14711	2.42	80	Predicted values are identical
Targets_Lo4_filtered	CG10669	2.38	80	Predicted values are identical
Targets_Lo4_filtered	Lim3	2.2	80	Predicted values are identical
Targets_Lo4_filtered	CG5196	2.18	80	Predicted values are identical
Targets_Lo4_filtered	sim	2.14	80	Predicted values are identical
Targets_Lo4_filtered	CG1792	1.98	80	Predicted values are identical
Targets_Lo4_filtered	CG12768	1.98	80	Predicted values are identical
Targets_Lo4_filtered	CG11906	1.98	80	Predicted values are identical
Targets_Lo4_filtered	CG13123	1.72	80	Predicted values are identical
Targets_Lo4_filtered	CG12267	1.72	80	Predicted values are identical
Targets_Lo4_filtered	CG4854	1.71	80	Predicted values are identical
Targets_Lo4_filtered	MED11	1.42	80	Predicted values are identical
Targets_Lo4_filtered	bsh	1.41	80	Predicted values are identical
Targets_Lo4_filtered	Mlp84B	1.41	80	Predicted values are identical
Targets_Lo4_filtered	Pif1A	1.41	80	Predicted values are identical
Targets_Lo4_filtered	CG8578	1.4	80	Predicted values are identical
Targets_Lo4_filtered	CG3163	1.34	80	Predicted values are identical
Targets_Lo4_filtered	Sox102F	1.34	80	Predicted values are identical
Targets_Lo4_filtered	CG14667	1	80	Predicted values are identical
Targets_Lo4_filtered	MTA1-like	1	80	Predicted values are identical
Targets_Lo4_filtered	Pbp95	1	80	Predicted values are identical
Targets_Lo4_filtered	CG4820	1	80	Predicted values are identical
Targets_Lo4_filtered	CG6808	1	80	Predicted values are identical
Targets_Lo4_filtered	CG3281	1	80	Predicted values are identical
Targets_Lo4_filtered	Brf	1	80	Predicted values are identical
Targets_Lo4_filtered	CG17803	1	80	Predicted values are identical
Targets_Lo5	Sox102F	3.83	7.69	Predicted values are identical
Targets_Lo5	CG15435	2.63	7.69	Predicted values are identical
Targets_Lo5	mTTF	1.72	7.69	Predicted values are identical
Targets_Lo5	CG10147	1.7	7.69	Predicted values are identical
Targets_Lo5	CG1792	1.67	7.69	Predicted values are identical
Targets_Lo5	stwl	1.66	7.69	Predicted values are identical
Targets_Lo5	Rbf	1.46	7.69	Predicted values are identical
Targets_Lo5	fru	1.43	7.69	Predicted values are identical
Targets_Lo5	Mitf	1.42	7.69	Predicted values are identical
Targets_Lo5	CG7839	1.41	7.69	Predicted values are identical
Targets_Lo5	Atf3	1.41	7.69	Predicted values are identical
Targets_Lo5	stc	1.41	7.69	Predicted values are identical
Targets_Lo5	CG14667	1.41	7.69	Predicted values are identical
Targets_Lo5	CG4424	1.41	7.69	Predicted values are identical
Targets_Lo5	SoxN	1.38	7.69	Predicted values are identical
Targets_Lo5	CG12219	1.36	7.69	Predicted values are identical
Targets_Lo5	Bap170	1.32	7.69	Predicted values are identical
Targets_Lo5	dm	1.31	7.69	Predicted values are identical
Targets_Lo5	bab2	1.3	7.69	Predicted values are identical
Targets_Lo5	ph-p	1.3	7.69	Predicted values are identical
Targets_Lo5	CG14965	1.14	7.69	Predicted values are identical
Targets_Lo5	ap	1.04	7.69	Predicted values are identical
Targets_Lo5	CG11560	1	7.69	Predicted values are identical
Targets_Lo5	CG10979	1	7.69	Predicted values are identical
Targets_Lo5	sage	1	7.69	Predicted values are identical
Targets_Lo5	CG3313	1	7.69	Predicted values are identical
Targets_Lo5	Su(var)3-7	1	7.69	Predicted values are identical
Targets_Lo5	MED25	1	7.69	Predicted values are identical
Targets_Lo5	CG4936	1	7.69	Predicted values are identical
Targets_Lo5	CG34376	1	7.69	Predicted values are identical
Targets_Lo5_filtered	CG11456	2.97	30	Predicted values are identical
Targets_Lo5_filtered	Atac2	2.44	30	Predicted values are identical
Targets_Lo5_filtered	CG14117	2.24	30	Predicted values are identical
Targets_Lo5_filtered	Cdc5	2.22	30	Predicted values are identical
Targets_Lo5_filtered	jumu	2	30	Predicted values are identical
Targets_Lo5_filtered	hng2	1.99	30	Predicted values are identical
Targets_Lo5_filtered	CG17829	1.99	30	Predicted values are identical
Targets_Lo5_filtered	mute	1.73	30	Predicted values are identical
Targets_Lo5_filtered	CG44247	1.73	30	Predicted values are identical
Targets_Lo5_filtered	CG1792	1.72	30	Predicted values are identical
Targets_Lo5_filtered	fd59A	1.72	30	Predicted values are identical
Targets_Lo5_filtered	bon	1.54	30	Predicted values are identical
Targets_Lo5_filtered	Su(var)3-7	1.42	30	Predicted values are identical
Targets_Lo5_filtered	yem	1.42	30	Predicted values are identical
Targets_Lo5_filtered	luna	1.42	30	Predicted values are identical
Targets_Lo5_filtered	hang	1.42	30	Predicted values are identical
Targets_Lo5_filtered	Taf10	1.42	30	Predicted values are identical
Targets_Lo5_filtered	CG3313	1.41	30	Predicted values are identical
Targets_Lo5_filtered	CG45071	1.4	30	Predicted values are identical
Targets_Lo5_filtered	bs	1.4	30	Predicted values are identical
Targets_Lo5_filtered	stc	1.4	30	Predicted values are identical
Targets_Lo5_filtered	ush	1.39	30	Predicted values are identical
Targets_Lo5_filtered	Cenp-C	1	30	Predicted values are identical
Targets_Lo5_filtered	pros	1	30	Predicted values are identical
Targets_Lo5_filtered	MBD-R2	1	30	Predicted values are identical
Targets_Lo5_filtered	Brf	1	30	Predicted values are identical
Targets_Lo5_filtered	CG43343	1	30	Predicted values are identical
Targets_Lo5_filtered	wdn	1	30	Predicted values are identical
Targets_Lo5_filtered	CG14965	1	30	Predicted values are identical
Targets_Lo5_filtered	CkIIalpha-i1	1	30	Predicted values are identical
Targets_only_Lo1_2	CG10147	1.99	0	Predicted values are identical
Targets_only_Lo1_2	Mlp84B	1.99	0	Predicted values are identical
Targets_only_Lo1_2	trem	1.92	0	Predicted values are identical
Targets_only_Lo1_2	Su(var)3-7	1.73	0	Predicted values are identical
Targets_only_Lo1_2	Asciz	1.69	0	Predicted values are identical
Targets_only_Lo1_2	Bx	1.67	0	Predicted values are identical
Targets_only_Lo1_2	CG3919	1.56	0	Predicted values are identical
Targets_only_Lo1_2	CG18265	1.53	0	Predicted values are identical
Targets_only_Lo1_2	zfh1	1.42	0	Predicted values are identical
Targets_only_Lo1_2	CG11560	1.42	0	Predicted values are identical
Targets_only_Lo1_2	scro	1.42	0	Predicted values are identical
Targets_only_Lo1_2	Mat1	1.41	0	Predicted values are identical
Targets_only_Lo1_2	Dip2	1.41	0	Predicted values are identical
Targets_only_Lo1_2	jumu	1.41	0	Predicted values are identical
Targets_only_Lo1_2	CG7928	1.41	0	Predicted values are identical
Targets_only_Lo1_2	Bka	1.41	0	Predicted values are identical
Targets_only_Lo1_2	CG10209	1.41	0	Predicted values are identical
Targets_only_Lo1_2	CTPsyn	1.4	0	Predicted values are identical
Targets_only_Lo1_2	CG13775	1.37	0	Predicted values are identical
Targets_only_Lo1_2	Mtp	1.36	0	Predicted values are identical
Targets_only_Lo1_2	nvy	1.32	0	Predicted values are identical
Targets_only_Lo1_2	HLH106	1.18	0	Predicted values are identical
Targets_only_Lo1_2	spt4	1.13	0	Predicted values are identical
Targets_only_Lo1_2	bs	1.09	0	Predicted values are identical
Targets_only_Lo1_2	zfh2	1.08	0	Predicted values are identical
Targets_only_Lo1_2	TFAM	1.03	0	Predicted values are identical
Targets_only_Lo1_2	CG9776	1	0	Predicted values are identical
Targets_only_Lo1_2	CG10979	1	0	Predicted values are identical
Targets_only_Lo1_2	Taf1	1	0	Predicted values are identical
Targets_only_Lo1_2	CG8159	1	0	Predicted values are identical
Targets_only_Lo1_2_filtered	Pbp95	1	0	Predicted values are identical
Targets_only_Lo1_2_filtered	CG1792	1	0	Predicted values are identical
Targets_only_Lo1_2_filtered	MESR4	1	0	Predicted values are identical
Targets_only_Lo1_2_filtered	CG9776	0	0	Predicted values are identical
Targets_only_Lo1_2_filtered	Dip2	0	0	Predicted values are identical
Targets_only_Lo1_2_filtered	CG14667	0	0	Predicted values are identical
Targets_only_Lo1_2_filtered	Atu	0	0	Predicted values are identical
Targets_only_Lo1_2_filtered	MTA1-like	0	0	Predicted values are identical
Targets_only_Lo1_2_filtered	CG10979	0	0	Predicted values are identical
Targets_only_Lo1_2_filtered	CG1024	0	0	Predicted values are identical
Targets_only_Lo1_2_filtered	Taf1	0	0	Predicted values are identical
Targets_only_Lo1_2_filtered	Mlp84B	0	0	Predicted values are identical
Targets_only_Lo1_2_filtered	rn	0	0	Predicted values are identical
Targets_only_Lo1_2_filtered	Ada2b	0	0	Predicted values are identical
Targets_only_Lo1_2_filtered	stck	0	0	Predicted values are identical
Targets_only_Lo1_2_filtered	Cenp-C	0	0	Predicted values are identical
Targets_only_Lo1_2_filtered	CG8145	0	0	Predicted values are identical
Targets_only_Lo1_2_filtered	CG8159	0	0	Predicted values are identical
Targets_only_Lo1_2_filtered	ranshi	0	0	Predicted values are identical
Targets_only_Lo1_2_filtered	Pif1A	0	0	Predicted values are identical
Targets_only_Lo1_2_filtered	hng2	0	0	Predicted values are identical
Targets_only_Lo1_2_filtered	E(var)3-9	0	0	Predicted values are identical
Targets_only_Lo1_2_filtered	Kdm2	0	0	Predicted values are identical
Targets_only_Lo1_2_filtered	sage	0	0	Predicted values are identical
Targets_only_Lo1_2_filtered	CG8478	0	0	Predicted values are identical
Targets_only_Lo1_2_filtered	Glut4EF	0	0	Predicted values are identical
Targets_only_Lo1_2_filtered	CG6254	0	0	Predicted values are identical
Targets_only_Lo1_2_filtered	jumu	0	0	Predicted values are identical
Targets_only_Lo1_2_filtered	hth	0	0	Predicted values are identical
Targets_only_Lo1_2_filtered	TfIIFbeta	0	0	Predicted values are identical
Targets_only_Lo5_6	CG3313	1.94	0	Predicted values are identical
Targets_only_Lo5_6	hng2	1.69	0	Predicted values are identical
Targets_only_Lo5_6	RunxB	1.68	0	Predicted values are identical
Targets_only_Lo5_6	HLH106	1.42	0	Predicted values are identical
Targets_only_Lo5_6	Chrac-16	1.41	0	Predicted values are identical
Targets_only_Lo5_6	CG1792	1.41	0	Predicted values are identical
Targets_only_Lo5_6	CG10431	1.41	0	Predicted values are identical
Targets_only_Lo5_6	Tbp	1.4	0	Predicted values are identical
Targets_only_Lo5_6	CG9305	1.4	0	Predicted values are identical
Targets_only_Lo5_6	CG11294	1.4	0	Predicted values are identical
Targets_only_Lo5_6	MED18	1.4	0	Predicted values are identical
Targets_only_Lo5_6	CG10147	1.26	0	Predicted values are identical
Targets_only_Lo5_6	Cenp-C	1	0	Predicted values are identical
Targets_only_Lo5_6	ranshi	1	0	Predicted values are identical
Targets_only_Lo5_6	Kdm2	1	0	Predicted values are identical
Targets_only_Lo5_6	TfIIFbeta	1	0	Predicted values are identical
Targets_only_Lo5_6	CG4820	1	0	Predicted values are identical
Targets_only_Lo5_6	CG14711	1	0	Predicted values are identical
Targets_only_Lo5_6	CG3281	1	0	Predicted values are identical
Targets_only_Lo5_6	CG5196	1	0	Predicted values are identical
Targets_only_Lo5_6	CG9799	1	0	Predicted values are identical
Targets_only_Lo5_6	CG7987	1	0	Predicted values are identical
Targets_only_Lo5_6	Su(var)3-9	1	0	Predicted values are identical
Targets_only_Lo5_6	Dad	1	0	Predicted values are identical
Targets_only_Lo5_6	TFAM	1	0	Predicted values are identical
Targets_only_Lo5_6	Sry-delta	1	0	Predicted values are identical
Targets_only_Lo5_6	Acf1	1	0	Predicted values are identical
Targets_only_Lo5_6	Cdc5	1	0	Predicted values are identical
Targets_only_Lo5_6	Nf-YA	1	0	Predicted values are identical
Targets_only_Lo5_6	CG4328	1	0	Predicted values are identical
Targets_only_Lo5_6_filtered	CG9776	0	0	Predicted values are identical
Targets_only_Lo5_6_filtered	Dip2	0	0	Predicted values are identical
Targets_only_Lo5_6_filtered	CG14667	0	0	Predicted values are identical
Targets_only_Lo5_6_filtered	Atu	0	0	Predicted values are identical
Targets_only_Lo5_6_filtered	MTA1-like	0	0	Predicted values are identical
Targets_only_Lo5_6_filtered	CG10979	0	0	Predicted values are identical
Targets_only_Lo5_6_filtered	CG1024	0	0	Predicted values are identical
Targets_only_Lo5_6_filtered	Taf1	0	0	Predicted values are identical
Targets_only_Lo5_6_filtered	Mlp84B	0	0	Predicted values are identical
Targets_only_Lo5_6_filtered	rn	0	0	Predicted values are identical
Targets_only_Lo5_6_filtered	Pbp95	0	0	Predicted values are identical
Targets_only_Lo5_6_filtered	Ada2b	0	0	Predicted values are identical
Targets_only_Lo5_6_filtered	stck	0	0	Predicted values are identical
Targets_only_Lo5_6_filtered	Cenp-C	0	0	Predicted values are identical
Targets_only_Lo5_6_filtered	CG8145	0	0	Predicted values are identical
Targets_only_Lo5_6_filtered	CG8159	0	0	Predicted values are identical
Targets_only_Lo5_6_filtered	ranshi	0	0	Predicted values are identical
Targets_only_Lo5_6_filtered	Pif1A	0	0	Predicted values are identical
Targets_only_Lo5_6_filtered	hng2	0	0	Predicted values are identical
Targets_only_Lo5_6_filtered	E(var)3-9	0	0	Predicted values are identical
Targets_only_Lo5_6_filtered	Kdm2	0	0	Predicted values are identical
Targets_only_Lo5_6_filtered	sage	0	0	Predicted values are identical
Targets_only_Lo5_6_filtered	CG8478	0	0	Predicted values are identical
Targets_only_Lo5_6_filtered	Glut4EF	0	0	Predicted values are identical
Targets_only_Lo5_6_filtered	CG6254	0	0	Predicted values are identical
Targets_only_Lo5_6_filtered	jumu	0	0	Predicted values are identical
Targets_only_Lo5_6_filtered	hth	0	0	Predicted values are identical
Targets_only_Lo5_6_filtered	TfIIFbeta	0	0	Predicted values are identical
Targets_only_Lo5_6_filtered	CG4820	0	0	Predicted values are identical
Targets_only_Lo5_6_filtered	CG6689	0	0	Predicted values are identical
Targets_only_Lo1_4	ap	5.09	23.08	Predicted values are identical
Targets_only_Lo1_4	pdm3	3.59	23.08	Predicted values are identical
Targets_only_Lo1_4	sim	3.3	23.08	Predicted values are identical
Targets_only_Lo1_4	Atac2	3.04	23.08	Predicted values are identical
Targets_only_Lo1_4	CG8216	2.88	23.08	Predicted values are identical
Targets_only_Lo1_4	dom	2.66	23.08	Predicted values are identical
Targets_only_Lo1_4	Gdi	2.52	23.08	Predicted values are identical
Targets_only_Lo1_4	CG17829	2.4	23.08	Predicted values are identical
Targets_only_Lo1_4	Tusp	2.14	23.08	Predicted values are identical
Targets_only_Lo1_4	spt4	2.01	23.08	Predicted values are identical
Targets_only_Lo1_4	CG11085	2	23.08	Predicted values are identical
Targets_only_Lo1_4	Rbf	1.95	23.08	Predicted values are identical
Targets_only_Lo1_4	CG9426	1.84	23.08	Predicted values are identical
Targets_only_Lo1_4	CG17803	1.82	23.08	Predicted values are identical
Targets_only_Lo1_4	CTPsyn	1.74	23.08	Predicted values are identical
Targets_only_Lo1_4	Dip2	1.73	23.08	Predicted values are identical
Targets_only_Lo1_4	zfh2	1.73	23.08	Predicted values are identical
Targets_only_Lo1_4	Bug22	1.72	23.08	Predicted values are identical
Targets_only_Lo1_4	CG34340	1.71	23.08	Predicted values are identical
Targets_only_Lo1_4	az2	1.66	23.08	Predicted values are identical
Targets_only_Lo1_4	CG4424	1.63	23.08	Predicted values are identical
Targets_only_Lo1_4	Mef2	1.6	23.08	Predicted values are identical
Targets_only_Lo1_4	ey	1.58	23.08	Predicted values are identical
Targets_only_Lo1_4	CG17361	1.54	23.08	Predicted values are identical
Targets_only_Lo1_4	CG16863	1.46	23.08	Predicted values are identical
Targets_only_Lo1_4	erm	1.45	23.08	Predicted values are identical
Targets_only_Lo1_4	CG10209	1.42	23.08	Predicted values are identical
Targets_only_Lo1_4	Camta	1.41	23.08	Predicted values are identical
Targets_only_Lo1_4	E2f1	1.41	23.08	Predicted values are identical
Targets_only_Lo1_4	Cdc5	1.41	23.08	Predicted values are identical
Targets_only_Lo1_4_filtered	bigmax	2.92	30	Predicted values are identical
Targets_only_Lo1_4_filtered	hng3	2.58	30	Predicted values are identical
Targets_only_Lo1_4_filtered	hng2	2.55	30	Predicted values are identical
Targets_only_Lo1_4_filtered	CG11456	2.34	30	Predicted values are identical
Targets_only_Lo1_4_filtered	tara	1.98	30	Predicted values are identical
Targets_only_Lo1_4_filtered	bi	1.96	30	Predicted values are identical
Targets_only_Lo1_4_filtered	ph-p	1.72	30	Predicted values are identical
Targets_only_Lo1_4_filtered	CG14117	1.7	30	Predicted values are identical
Targets_only_Lo1_4_filtered	CG7818	1.65	30	Predicted values are identical
Targets_only_Lo1_4_filtered	CG17803	1.42	30	Predicted values are identical
Targets_only_Lo1_4_filtered	CG5196	1.41	30	Predicted values are identical
Targets_only_Lo1_4_filtered	stc	1.4	30	Predicted values are identical
Targets_only_Lo1_4_filtered	PHDP	1.39	30	Predicted values are identical
Targets_only_Lo1_4_filtered	Tbp	1.25	30	Predicted values are identical
Targets_only_Lo1_4_filtered	Cenp-C	1	30	Predicted values are identical
Targets_only_Lo1_4_filtered	Kdm2	1	30	Predicted values are identical
Targets_only_Lo1_4_filtered	CG6813	1	30	Predicted values are identical
Targets_only_Lo1_4_filtered	CG3281	1	30	Predicted values are identical
Targets_only_Lo1_4_filtered	CG7987	1	30	Predicted values are identical
Targets_only_Lo1_4_filtered	CG4424	1	30	Predicted values are identical
Targets_only_Lo1_4_filtered	Ets97D	1	30	Predicted values are identical
Targets_only_Lo1_4_filtered	CG1647	1	30	Predicted values are identical
Targets_only_Lo1_4_filtered	CG11317	1	30	Predicted values are identical
Targets_only_Lo1_4_filtered	Cdc5	1	30	Predicted values are identical
Targets_only_Lo1_4_filtered	Rabex-5	1	30	Predicted values are identical
Targets_only_Lo1_4_filtered	CG7839	1	30	Predicted values are identical
Targets_only_Lo1_4_filtered	CG6163	1	30	Predicted values are identical
Targets_only_Lo1_4_filtered	TfIIEalpha	1	30	Predicted values are identical
Targets_only_Lo1_4_filtered	CG32105	1	30	Predicted values are identical
Targets_only_Lo1_4_filtered	CG45071	1	30	Predicted values are identical
Targets_only_Lo3_6_lobula	ap	2.95	7.69	Predicted values are identical
Targets_only_Lo3_6_lobula	Taf2	2.78	7.69	Predicted values are identical
Targets_only_Lo3_6_lobula	CG7518	1.99	7.69	Predicted values are identical
Targets_only_Lo3_6_lobula	Taf10	1.73	7.69	Predicted values are identical
Targets_only_Lo3_6_lobula	Atf3	1.72	7.69	Predicted values are identical
Targets_only_Lo3_6_lobula	hng3	1.7	7.69	Predicted values are identical
Targets_only_Lo3_6_lobula	mTTF	1.61	7.69	Predicted values are identical
Targets_only_Lo3_6_lobula	Nf-YA	1.42	7.69	Predicted values are identical
Targets_only_Lo3_6_lobula	CG31388	1.41	7.69	Predicted values are identical
Targets_only_Lo3_6_lobula	Sce	1.41	7.69	Predicted values are identical
Targets_only_Lo3_6_lobula	Rbf	1.41	7.69	Predicted values are identical
Targets_only_Lo3_6_lobula	Kdm2	1.41	7.69	Predicted values are identical
Targets_only_Lo3_6_lobula	tef	1.41	7.69	Predicted values are identical
Targets_only_Lo3_6_lobula	GATAd	1.41	7.69	Predicted values are identical
Targets_only_Lo3_6_lobula	CR43670	1.41	7.69	Predicted values are identical
Targets_only_Lo3_6_lobula	tj	1.41	7.69	Predicted values are identical
Targets_only_Lo3_6_lobula	CG32982	1.4	7.69	Predicted values are identical
Targets_only_Lo3_6_lobula	Mtp	1.4	7.69	Predicted values are identical
Targets_only_Lo3_6_lobula	CG10209	1.4	7.69	Predicted values are identical
Targets_only_Lo3_6_lobula	CHES-1-like	1.4	7.69	Predicted values are identical
Targets_only_Lo3_6_lobula	SoxN	1.39	7.69	Predicted values are identical
Targets_only_Lo3_6_lobula	CG14965	1.38	7.69	Predicted values are identical
Targets_only_Lo3_6_lobula	CG15435	1.38	7.69	Predicted values are identical
Targets_only_Lo3_6_lobula	Hr96	1.36	7.69	Predicted values are identical
Targets_only_Lo3_6_lobula	dm	1.36	7.69	Predicted values are identical
Targets_only_Lo3_6_lobula	CG11723	1.34	7.69	Predicted values are identical
Targets_only_Lo3_6_lobula	CG42748	1.32	7.69	Predicted values are identical
Targets_only_Lo3_6_lobula	Mef2	1.13	7.69	Predicted values are identical
Targets_only_Lo3_6_lobula	CG10147	1.02	7.69	Predicted values are identical
Targets_only_Lo3_6_lobula	slim	1.02	7.69	Predicted values are identical
Targets_only_Lo3_6_filtered	CG4424	2.24	20	Predicted values are identical
Targets_only_Lo3_6_filtered	CG7785	1.99	20	Predicted values are identical
Targets_only_Lo3_6_filtered	CG17829	1.99	20	Predicted values are identical
Targets_only_Lo3_6_filtered	Dll	1.87	20	Predicted values are identical
Targets_only_Lo3_6_filtered	Atf3	1.72	20	Predicted values are identical
Targets_only_Lo3_6_filtered	CG9426	1.72	20	Predicted values are identical
Targets_only_Lo3_6_filtered	Tusp	1.7	20	Predicted values are identical
Targets_only_Lo3_6_filtered	kin17	1.42	20	Predicted values are identical
Targets_only_Lo3_6_filtered	ZnT49B	1.42	20	Predicted values are identical
Targets_only_Lo3_6_filtered	CG5033	1.42	20	Predicted values are identical
Targets_only_Lo3_6_filtered	Ets97D	1.4	20	Predicted values are identical
Targets_only_Lo3_6_filtered	CG14667	1	20	Predicted values are identical
Targets_only_Lo3_6_filtered	ranshi	1	20	Predicted values are identical
Targets_only_Lo3_6_filtered	TfIIFbeta	1	20	Predicted values are identical
Targets_only_Lo3_6_filtered	svp	1	20	Predicted values are identical
Targets_only_Lo3_6_filtered	CG43343	1	20	Predicted values are identical
Targets_only_Lo3_6_filtered	Rabex-5	1	20	Predicted values are identical
Targets_only_Lo3_6_filtered	CG6683	1	20	Predicted values are identical
Targets_only_Lo3_6_filtered	Taf2	1	20	Predicted values are identical
Targets_only_Lo3_6_filtered	CG6163	1	20	Predicted values are identical
Targets_only_Lo3_6_filtered	CG45071	1	20	Predicted values are identical
Targets_only_Lo3_6_filtered	mrn	1	20	Predicted values are identical
Targets_only_Lo3_6_filtered	scro	1	20	Predicted values are identical
Targets_only_Lo3_6_filtered	ap	1	20	Predicted values are identical
Targets_only_Lo3_6_filtered	Taf5	1	20	Predicted values are identical
Targets_only_Lo3_6_filtered	Rbf	1	20	Predicted values are identical
Targets_only_Lo3_6_filtered	Vsx1	1	20	Predicted values are identical
Targets_only_Lo3_6_filtered	CG3815	1	20	Predicted values are identical
Targets_only_Lo3_6_filtered	CG2116	1	20	Predicted values are identical
Targets_only_Lo3_6_filtered	aop	1	20	Predicted values are identical
Targets_all_lobula	Dip1	1.73	0	Predicted values are identical
Targets_all_lobula	Kdm2	1	0	Predicted values are identical
Targets_all_lobula	sage	1	0	Predicted values are identical
Targets_all_lobula	TfIIFbeta	1	0	Predicted values are identical
Targets_all_lobula	Dad	1	0	Predicted values are identical
Targets_all_lobula	Brf	1	0	Predicted values are identical
Targets_all_lobula	CG17803	1	0	Predicted values are identical
Targets_all_lobula	CG17806	1	0	Predicted values are identical
Targets_all_lobula	woc	1	0	Predicted values are identical
Targets_all_lobula	sima	1	0	Predicted values are identical
Targets_all_lobula	hng3	1	0	Predicted values are identical
Targets_all_lobula	CG2199	1	0	Predicted values are identical
Targets_all_lobula	CG6272	1	0	Predicted values are identical
Targets_all_lobula	TfIIEalpha	1	0	Predicted values are identical
Targets_all_lobula	CTPsyn	1	0	Predicted values are identical
Targets_all_lobula	ap	1	0	Predicted values are identical
Targets_all_lobula	ZnT49B	1	0	Predicted values are identical
Targets_all_lobula	tef	1	0	Predicted values are identical
Targets_all_lobula	CG5033	1	0	Predicted values are identical
Targets_all_lobula	Pcl	1	0	Predicted values are identical
Targets_all_lobula	ktub	1	0	Predicted values are identical
Targets_all_lobula	CG9890	1	0	Predicted values are identical
Targets_all_lobula	ph-p	1	0	Predicted values are identical
Targets_all_lobula	CG3726	1	0	Predicted values are identical
Targets_all_lobula	Bx	1	0	Predicted values are identical
Targets_all_lobula	Bka	1	0	Predicted values are identical
Targets_all_lobula	mTTF	1	0	Predicted values are identical
Targets_all_lobula	stc	1	0	Predicted values are identical
Targets_all_lobula	CG10949	1	0	Predicted values are identical
Targets_all_lobula	NfI	1	0	Predicted values are identical
Targets_all_lobula_filtered	CG9776	0	0	Predicted values are identical
Targets_all_lobula_filtered	Dip2	0	0	Predicted values are identical
Targets_all_lobula_filtered	CG14667	0	0	Predicted values are identical
Targets_all_lobula_filtered	Atu	0	0	Predicted values are identical
Targets_all_lobula_filtered	MTA1-like	0	0	Predicted values are identical
Targets_all_lobula_filtered	CG10979	0	0	Predicted values are identical
Targets_all_lobula_filtered	CG1024	0	0	Predicted values are identical
Targets_all_lobula_filtered	Taf1	0	0	Predicted values are identical
Targets_all_lobula_filtered	Mlp84B	0	0	Predicted values are identical
Targets_all_lobula_filtered	rn	0	0	Predicted values are identical
Targets_all_lobula_filtered	Pbp95	0	0	Predicted values are identical
Targets_all_lobula_filtered	Ada2b	0	0	Predicted values are identical
Targets_all_lobula_filtered	stck	0	0	Predicted values are identical
Targets_all_lobula_filtered	Cenp-C	0	0	Predicted values are identical
Targets_all_lobula_filtered	CG8145	0	0	Predicted values are identical
Targets_all_lobula_filtered	CG8159	0	0	Predicted values are identical
Targets_all_lobula_filtered	ranshi	0	0	Predicted values are identical
Targets_all_lobula_filtered	Pif1A	0	0	Predicted values are identical
Targets_all_lobula_filtered	hng2	0	0	Predicted values are identical
Targets_all_lobula_filtered	E(var)3-9	0	0	Predicted values are identical
Targets_all_lobula_filtered	Kdm2	0	0	Predicted values are identical
Targets_all_lobula_filtered	sage	0	0	Predicted values are identical
Targets_all_lobula_filtered	CG8478	0	0	Predicted values are identical
Targets_all_lobula_filtered	Glut4EF	0	0	Predicted values are identical
Targets_all_lobula_filtered	CG6254	0	0	Predicted values are identical
Targets_all_lobula_filtered	jumu	0	0	Predicted values are identical
Targets_all_lobula_filtered	hth	0	0	Predicted values are identical
Targets_all_lobula_filtered	TfIIFbeta	0	0	Predicted values are identical
Targets_all_lobula_filtered	CG4820	0	0	Predicted values are identical
Targets_all_lobula_filtered	CG6689	0	0	Predicted values are identical
Terminates_lamina	CG33695	1.42	0	Predicted values are identical
Terminates_lamina	CG14667	1.4	0	Predicted values are identical
Terminates_lamina	Octbeta2R	1	0	Predicted values are identical
Terminates_lamina	sqz	1	0	Predicted values are identical
Terminates_lamina	Tusp	1	0	Predicted values are identical
Terminates_lamina	phol	1	0	Predicted values are identical
Terminates_lamina	CG7368	1	0	Predicted values are identical
Terminates_lamina	CrebA	1	0	Predicted values are identical
Terminates_lamina	Su(z)12	1	0	Predicted values are identical
Terminates_lamina	Taf5	1	0	Predicted values are identical
Terminates_lamina	ADD1	1	0	Predicted values are identical
Terminates_lamina	CG8950	1	0	Predicted values are identical
Terminates_lamina	CG5033	1	0	Predicted values are identical
Terminates_lamina	hng1	1	0	Predicted values are identical
Terminates_lamina	Tbp	1	0	Predicted values are identical
Terminates_lamina	caz	1	0	Predicted values are identical
Terminates_lamina	aop	1	0	Predicted values are identical
Terminates_lamina	Taf10	1	0	Predicted values are identical
Terminates_lamina	stc	1	0	Predicted values are identical
Terminates_lamina	CG10209	0.16	0	Predicted values are identical
Terminates_lamina	CG9776	0	0	Predicted values are identical
Terminates_lamina	Dip2	0	0	Predicted values are identical
Terminates_lamina	Atu	0	0	Predicted values are identical
Terminates_lamina	MTA1-like	0	0	Predicted values are identical
Terminates_lamina	CG10979	0	0	Predicted values are identical
Terminates_lamina	CG1024	0	0	Predicted values are identical
Terminates_lamina	Taf1	0	0	Predicted values are identical
Terminates_lamina	Mlp84B	0	0	Predicted values are identical
Terminates_lamina	rn	0	0	Predicted values are identical
Terminates_lamina	Pbp95	0	0	Predicted values are identical
Terminates_M2	Hr96	3.3	7.14	Predicted values are identical
Terminates_M2	mip120	2.57	7.14	Predicted values are identical
Terminates_M2	Ets97D	2.44	7.14	Predicted values are identical
Terminates_M2	Ets65A	2.22	7.14	Predicted values are identical
Terminates_M2	NK7.1	2.18	7.14	Predicted values are identical
Terminates_M2	Ada2b	2.17	7.14	Predicted values are identical
Terminates_M2	phtf	2.05	7.14	Predicted values are identical
Terminates_M2	MED25	1.99	7.14	Predicted values are identical
Terminates_M2	TFAM	1.96	7.14	Predicted values are identical
Terminates_M2	Asciz	1.85	7.14	Predicted values are identical
Terminates_M2	mute	1.84	7.14	Predicted values are identical
Terminates_M2	Tip60	1.73	7.14	Predicted values are identical
Terminates_M2	Cdk8	1.72	7.14	Predicted values are identical
Terminates_M2	Octbeta2R	1.72	7.14	Predicted values are identical
Terminates_M2	bab2	1.41	7.14	Predicted values are identical
Terminates_M2	CG9799	1.41	7.14	Predicted values are identical
Terminates_M2	fkh	1.41	7.14	Predicted values are identical
Terminates_M2	CG7987	1.38	7.14	Predicted values are identical
Terminates_M2	Lim3	1.36	7.14	Predicted values are identical
Terminates_M2	Pfk	1.34	7.14	Predicted values are identical
Terminates_M2	CG5953	1.34	7.14	Predicted values are identical
Terminates_M2	Nufip	1.29	7.14	Predicted values are identical
Terminates_M2	CG3815	1.05	7.14	Predicted values are identical
Terminates_M2	CG10979	1	7.14	Predicted values are identical
Terminates_M2	Mlp84B	1	7.14	Predicted values are identical
Terminates_M2	CG8159	1	7.14	Predicted values are identical
Terminates_M2	Pif1A	1	7.14	Predicted values are identical
Terminates_M2	jumu	1	7.14	Predicted values are identical
Terminates_M2	CG6808	1	7.14	Predicted values are identical
Terminates_M2	svp	1	7.14	Predicted values are identical
Terminates_M3	Dad	2.36	7.14	Predicted values are identical
Terminates_M3	CG17802	2.15	7.14	Predicted values are identical
Terminates_M3	CG6163	1.95	7.14	Predicted values are identical
Terminates_M3	CG3838	1.73	7.14	Predicted values are identical
Terminates_M3	hbn	1.66	7.14	Predicted values are identical
Terminates_M3	CG17806	1.56	7.14	Predicted values are identical
Terminates_M3	CG5196	1.42	7.14	Predicted values are identical
Terminates_M3	Elp3	1.42	7.14	Predicted values are identical
Terminates_M3	CG7368	1.41	7.14	Predicted values are identical
Terminates_M3	e(y)3	1.41	7.14	Predicted values are identical
Terminates_M3	abo	1.41	7.14	Predicted values are identical
Terminates_M3	apt	1.41	7.14	Predicted values are identical
Terminates_M3	CG34340	1.41	7.14	Predicted values are identical
Terminates_M3	Cdk8	1.41	7.14	Predicted values are identical
Terminates_M3	bs	1.41	7.14	Predicted values are identical
Terminates_M3	CG34422	1.34	7.14	Predicted values are identical
Terminates_M3	CG13123	1.07	7.14	Predicted values are identical
Terminates_M3	CG17361	1.06	7.14	Predicted values are identical
Terminates_M3	CG9776	1	7.14	Predicted values are identical
Terminates_M3	Dip2	1	7.14	Predicted values are identical
Terminates_M3	Pbp95	1	7.14	Predicted values are identical
Terminates_M3	hth	1	7.14	Predicted values are identical
Terminates_M3	CG6808	1	7.14	Predicted values are identical
Terminates_M3	CG18476	1	7.14	Predicted values are identical
Terminates_M3	su(Hw)	1	7.14	Predicted values are identical
Terminates_M3	MRG15	1	7.14	Predicted values are identical
Terminates_M3	Brf	1	7.14	Predicted values are identical
Terminates_M3	sba	1	7.14	Predicted values are identical
Terminates_M3	Ets97D	1	7.14	Predicted values are identical
Terminates_M3	CG1647	1	7.14	Predicted values are identical
Terminates_M6	CG1024	1	0	Predicted values are identical
Terminates_M6	CG15011	1	0	Predicted values are identical
Terminates_M6	CG7386	1	0	Predicted values are identical
Terminates_M6	Dh44-R2	1	0	Predicted values are identical
Terminates_M6	Pcl	1	0	Predicted values are identical
Terminates_M6	CG2889	1	0	Predicted values are identical
Terminates_M6	CG6769	1	0	Predicted values are identical
Terminates_M6	Elp3	1	0	Predicted values are identical
Terminates_M6	CG11085	1	0	Predicted values are identical
Terminates_M6	CG3838	1	0	Predicted values are identical
Terminates_M6	CG9776	0	0	Predicted values are identical
Terminates_M6	Dip2	0	0	Predicted values are identical
Terminates_M6	CG14667	0	0	Predicted values are identical
Terminates_M6	Atu	0	0	Predicted values are identical
Terminates_M6	MTA1-like	0	0	Predicted values are identical
Terminates_M6	CG10979	0	0	Predicted values are identical
Terminates_M6	Taf1	0	0	Predicted values are identical
Terminates_M6	Mlp84B	0	0	Predicted values are identical
Terminates_M6	rn	0	0	Predicted values are identical
Terminates_M6	Pbp95	0	0	Predicted values are identical
Terminates_M6	Ada2b	0	0	Predicted values are identical
Terminates_M6	stck	0	0	Predicted values are identical
Terminates_M6	Cenp-C	0	0	Predicted values are identical
Terminates_M6	CG8145	0	0	Predicted values are identical
Terminates_M6	CG8159	0	0	Predicted values are identical
Terminates_M6	ranshi	0	0	Predicted values are identical
Terminates_M6	Pif1A	0	0	Predicted values are identical
Terminates_M6	hng2	0	0	Predicted values are identical
Terminates_M6	Kdm2	0	0	Predicted values are identical
Terminates_M6	sage	0	0	Predicted values are identical
Terminates_M7	trem	1.98	0	Predicted values are identical
Terminates_M7	mor	1.72	0	Predicted values are identical
Terminates_M7	hth	1.42	0	Predicted values are identical
Terminates_M7	TfIIEalpha	1.41	0	Predicted values are identical
Terminates_M7	CG6254	1.41	0	Predicted values are identical
Terminates_M7	MED11	1.41	0	Predicted values are identical
Terminates_M7	ERR	1.4	0	Predicted values are identical
Terminates_M7	Atu	1	0	Predicted values are identical
Terminates_M7	MTA1-like	1	0	Predicted values are identical
Terminates_M7	Pif1A	1	0	Predicted values are identical
Terminates_M7	pros	1	0	Predicted values are identical
Terminates_M7	sim	1	0	Predicted values are identical
Terminates_M7	Su(var)3-7	1	0	Predicted values are identical
Terminates_M7	MRG15	1	0	Predicted values are identical
Terminates_M7	CG17802	1	0	Predicted values are identical
Terminates_M7	CG17186	1	0	Predicted values are identical
Terminates_M7	CG34376	1	0	Predicted values are identical
Terminates_M7	jigr1	1	0	Predicted values are identical
Terminates_M7	fkh	1	0	Predicted values are identical
Terminates_M7	wdn	1	0	Predicted values are identical
Terminates_M7	yem	1	0	Predicted values are identical
Terminates_M7	dmrt99B	1	0	Predicted values are identical
Terminates_M7	Rabex-5	1	0	Predicted values are identical
Terminates_M7	CG10147	1	0	Predicted values are identical
Terminates_M7	vvl	1	0	Predicted values are identical
Terminates_M7	Cdk8	1	0	Predicted values are identical
Terminates_M7	Taf2	1	0	Predicted values are identical
Terminates_M7	CG45071	1	0	Predicted values are identical
Terminates_M7	CkIIalpha-i1	1	0	Predicted values are identical
Terminates_M7	ash1	1	0	Predicted values are identical
Terminates_M9	hth	3	7.14	Predicted values are identical
Terminates_M9	CG12267	2.95	7.14	Predicted values are identical
Terminates_M9	tef	2.82	7.14	Predicted values are identical
Terminates_M9	CG3815	2.63	7.14	Predicted values are identical
Terminates_M9	Brd8	2.45	7.14	Predicted values are identical
Terminates_M9	Side	2.44	7.14	Predicted values are identical
Terminates_M9	Cdk8	2.21	7.14	Predicted values are identical
Terminates_M9	caz	2.18	7.14	Predicted values are identical
Terminates_M9	CG11085	1.95	7.14	Predicted values are identical
Terminates_M9	ssp	1.72	7.14	Predicted values are identical
Terminates_M9	CG44247	1.72	7.14	Predicted values are identical
Terminates_M9	ph-p	1.41	7.14	Predicted values are identical
Terminates_M9	Mitf	1.41	7.14	Predicted values are identical
Terminates_M9	bs	1.41	7.14	Predicted values are identical
Terminates_M9	Pbp95	1.4	7.14	Predicted values are identical
Terminates_M9	CG34376	1.37	7.14	Predicted values are identical
Terminates_M9	Sox102F	1.32	7.14	Predicted values are identical
Terminates_M9	TfAP-2	1.06	7.14	Predicted values are identical
Terminates_M9	CG10979	1	7.14	Predicted values are identical
Terminates_M9	CG1024	1	7.14	Predicted values are identical
Terminates_M9	Ada2b	1	7.14	Predicted values are identical
Terminates_M9	Pif1A	1	7.14	Predicted values are identical
Terminates_M9	Glut4EF	1	7.14	Predicted values are identical
Terminates_M9	jumu	1	7.14	Predicted values are identical
Terminates_M9	CG18764	1	7.14	Predicted values are identical
Terminates_M9	Ravus	1	7.14	Predicted values are identical
Terminates_M9	Dad	1	7.14	Predicted values are identical
Terminates_M9	Hmx	1	7.14	Predicted values are identical
Terminates_M9	bon	1	7.14	Predicted values are identical
Terminates_M9	CG31365	1	7.14	Predicted values are identical
Terminates_M10	Hr78	2.57	7.14	Predicted values are identical
Terminates_M10	Atu	2.35	7.14	Predicted values are identical
Terminates_M10	CG1647	2.19	7.14	Predicted values are identical
Terminates_M10	CG30403	1.97	7.14	Predicted values are identical
Terminates_M10	aop	1.91	7.14	Predicted values are identical
Terminates_M10	CG4404	1.73	7.14	Predicted values are identical
Terminates_M10	E2f1	1.71	7.14	Predicted values are identical
Terminates_M10	Taf5	1.59	7.14	Predicted values are identical
Terminates_M10	CG2611	1.49	7.14	Predicted values are identical
Terminates_M10	bi	1.42	7.14	Predicted values are identical
Terminates_M10	e(y)2	1.42	7.14	Predicted values are identical
Terminates_M10	RunxB	1.41	7.14	Predicted values are identical
Terminates_M10	Nf-YA	1.41	7.14	Predicted values are identical
Terminates_M10	CHES-1-like	1.4	7.14	Predicted values are identical
Terminates_M10	Cdc5	1.4	7.14	Predicted values are identical
Terminates_M10	CG8388	1.4	7.14	Predicted values are identical
Terminates_M10	CG7518	1.4	7.14	Predicted values are identical
Terminates_M10	Tfb1	1.4	7.14	Predicted values are identical
Terminates_M10	mld	1.38	7.14	Predicted values are identical
Terminates_M10	dve	1.38	7.14	Predicted values are identical
Terminates_M10	CG15011	1.29	7.14	Predicted values are identical
Terminates_M10	erm	1.16	7.14	Predicted values are identical
Terminates_M10	MTA1-like	1	7.14	Predicted values are identical
Terminates_M10	Taf1	1	7.14	Predicted values are identical
Terminates_M10	stck	1	7.14	Predicted values are identical
Terminates_M10	Pif1A	1	7.14	Predicted values are identical
Terminates_M10	E(var)3-9	1	7.14	Predicted values are identical
Terminates_M10	hth	1	7.14	Predicted values are identical
Terminates_M10	CG4820	1	7.14	Predicted values are identical
Terminates_M10	CG18764	1	7.14	Predicted values are identical
Terminates_Lopc	bab2	1.73	0	Predicted values are identical
Terminates_Lopc	dm	1.72	0	Predicted values are identical
Terminates_Lopc	CG3726	1.69	0	Predicted values are identical
Terminates_Lopc	CG6272	1.41	0	Predicted values are identical
Terminates_Lopc	MED15	1.41	0	Predicted values are identical
Terminates_Lopc	woc	1.41	0	Predicted values are identical
Terminates_Lopc	CG8216	1.4	0	Predicted values are identical
Terminates_Lopc	CG12267	1.34	0	Predicted values are identical
Terminates_Lopc	phtf	1.34	0	Predicted values are identical
Terminates_Lopc	Mitf	1.19	0	Predicted values are identical
Terminates_Lopc	Ada2b	1	0	Predicted values are identical
Terminates_Lopc	Cenp-C	1	0	Predicted values are identical
Terminates_Lopc	CG8145	1	0	Predicted values are identical
Terminates_Lopc	Pif1A	1	0	Predicted values are identical
Terminates_Lopc	Kdm2	1	0	Predicted values are identical
Terminates_Lopc	CG18476	1	0	Predicted values are identical
Terminates_Lopc	CG3313	1	0	Predicted values are identical
Terminates_Lopc	sim	1	0	Predicted values are identical
Terminates_Lopc	Brf	1	0	Predicted values are identical
Terminates_Lopc	CG17186	1	0	Predicted values are identical
Terminates_Lopc	CG4424	1	0	Predicted values are identical
Terminates_Lopc	CG4854	1	0	Predicted values are identical
Terminates_Lopc	CG13624	1	0	Predicted values are identical
Terminates_Lopc	CG7928	1	0	Predicted values are identical
Terminates_Lopc	Sry-delta	1	0	Predicted values are identical
Terminates_Lopc	CG11317	1	0	Predicted values are identical
Terminates_Lopc	CG1792	1	0	Predicted values are identical
Terminates_Lopc	ttk	1	0	Predicted values are identical
Terminates_Lopc	CG2199	1	0	Predicted values are identical
Terminates_Lopc	CG10147	1	0	Predicted values are identical
Terminates_Lopd	CG17829	1.78	0	Predicted values are identical
Terminates_Lopd	Su(z)12	1.71	0	Predicted values are identical
Terminates_Lopd	Hr39	1.69	0	Predicted values are identical
Terminates_Lopd	Dip1	1.42	0	Predicted values are identical
Terminates_Lopd	toy	1.42	0	Predicted values are identical
Terminates_Lopd	CG18476	1.41	0	Predicted values are identical
Terminates_Lopd	bsh	1.41	0	Predicted values are identical
Terminates_Lopd	pita	1.4	0	Predicted values are identical
Terminates_Lopd	CG3163	1.4	0	Predicted values are identical
Terminates_Lopd	CG2202	1.4	0	Predicted values are identical
Terminates_Lopd	CG10669	1.39	0	Predicted values are identical
Terminates_Lopd	CR43670	1.39	0	Predicted values are identical
Terminates_Lopd	CG42748	1.39	0	Predicted values are identical
Terminates_Lopd	Cenp-C	1	0	Predicted values are identical
Terminates_Lopd	E(var)3-9	1	0	Predicted values are identical
Terminates_Lopd	Glut4EF	1	0	Predicted values are identical
Terminates_Lopd	hth	1	0	Predicted values are identical
Terminates_Lopd	CG18764	1	0	Predicted values are identical
Terminates_Lopd	CG5196	1	0	Predicted values are identical
Terminates_Lopd	MRG15	1	0	Predicted values are identical
Terminates_Lopd	fru	1	0	Predicted values are identical
Terminates_Lopd	sba	1	0	Predicted values are identical
Terminates_Lopd	CG11902	1	0	Predicted values are identical
Terminates_Lopd	Ets97D	1	0	Predicted values are identical
Terminates_Lopd	woc	1	0	Predicted values are identical
Terminates_Lopd	zfh1	1	0	Predicted values are identical
Terminates_Lopd	mod	1	0	Predicted values are identical
Terminates_Lopd	CG13894	1	0	Predicted values are identical
Terminates_Lopd	CG2199	1	0	Predicted values are identical
Terminates_Lopd	ecd	1	0	Predicted values are identical
Terminates_Lo1	sim	3.3	7.69	Predicted values are identical
Terminates_Lo1	Kdm4A	2.02	7.69	Predicted values are identical
Terminates_Lo1	CR43670	1.94	7.69	Predicted values are identical
Terminates_Lo1	Br140	1.73	7.69	Predicted values are identical
Terminates_Lo1	polybromo	1.72	7.69	Predicted values are identical
Terminates_Lo1	CG8216	1.69	7.69	Predicted values are identical
Terminates_Lo1	fkh	1.58	7.69	Predicted values are identical
Terminates_Lo1	achi	1.5	7.69	Predicted values are identical
Terminates_Lo1	Vsx1	1.45	7.69	Predicted values are identical
Terminates_Lo1	Su(z)12	1.41	7.69	Predicted values are identical
Terminates_Lo1	Chrac-14	1.41	7.69	Predicted values are identical
Terminates_Lo1	CG13624	1.41	7.69	Predicted values are identical
Terminates_Lo1	CG13894	1.41	7.69	Predicted values are identical
Terminates_Lo1	ash1	1.41	7.69	Predicted values are identical
Terminates_Lo1	CHES-1-like	1.41	7.69	Predicted values are identical
Terminates_Lo1	mute	1.4	7.69	Predicted values are identical
Terminates_Lo1	Su(var)3-9	1.4	7.69	Predicted values are identical
Terminates_Lo1	NfI	1.4	7.69	Predicted values are identical
Terminates_Lo1	CG11906	1.4	7.69	Predicted values are identical
Terminates_Lo1	CG11723	1.39	7.69	Predicted values are identical
Terminates_Lo1	Mlp84B	1.39	7.69	Predicted values are identical
Terminates_Lo1	MED4	1.38	7.69	Predicted values are identical
Terminates_Lo1	mrn	1.38	7.69	Predicted values are identical
Terminates_Lo1	ap	1.37	7.69	Predicted values are identical
Terminates_Lo1	Rbf	1.37	7.69	Predicted values are identical
Terminates_Lo1	CG7745	1.36	7.69	Predicted values are identical
Terminates_Lo1	Fen1	1.36	7.69	Predicted values are identical
Terminates_Lo1	CTCF	1.28	7.69	Predicted values are identical
Terminates_Lo1	Dip2	1	7.69	Predicted values are identical
Terminates_Lo1	E(var)3-9	1	7.69	Predicted values are identical
Terminates_Lo4	CG6163	3.45	7.69	Predicted values are identical
Terminates_Lo4	pdm3	3.25	7.69	Predicted values are identical
Terminates_Lo4	Bug22	1.99	7.69	Predicted values are identical
Terminates_Lo4	su(Hw)	1.98	7.69	Predicted values are identical
Terminates_Lo4	CG11906	1.73	7.69	Predicted values are identical
Terminates_Lo4	CG2889	1.72	7.69	Predicted values are identical
Terminates_Lo4	Tusp	1.72	7.69	Predicted values are identical
Terminates_Lo4	CG6683	1.71	7.69	Predicted values are identical
Terminates_Lo4	tj	1.71	7.69	Predicted values are identical
Terminates_Lo4	CG3838	1.67	7.69	Predicted values are identical
Terminates_Lo4	CG9650	1.57	7.69	Predicted values are identical
Terminates_Lo4	CG14712	1.42	7.69	Predicted values are identical
Terminates_Lo4	CG4553	1.42	7.69	Predicted values are identical
Terminates_Lo4	Taf5	1.42	7.69	Predicted values are identical
Terminates_Lo4	scro	1.42	7.69	Predicted values are identical
Terminates_Lo4	Su(var)3-7	1.41	7.69	Predicted values are identical
Terminates_Lo4	ssp	1.41	7.69	Predicted values are identical
Terminates_Lo4	CG11560	1.41	7.69	Predicted values are identical
Terminates_Lo4	jing	1.41	7.69	Predicted values are identical
Terminates_Lo4	ush	1.41	7.69	Predicted values are identical
Terminates_Lo4	CG43689	1.4	7.69	Predicted values are identical
Terminates_Lo4	CG7818	1.4	7.69	Predicted values are identical
Terminates_Lo4	Side	1.4	7.69	Predicted values are identical
Terminates_Lo4	CG14711	1.39	7.69	Predicted values are identical
Terminates_Lo4	row	1.39	7.69	Predicted values are identical
Terminates_Lo4	CHES-1-like	1.38	7.69	Predicted values are identical
Terminates_Lo4	CG11723	1.38	7.69	Predicted values are identical
Terminates_Lo4	CG6254	1.36	7.69	Predicted values are identical
Terminates_Lo4	Kdm2	1.34	7.69	Predicted values are identical
Terminates_Lo4	msl-3	1.34	7.69	Predicted values are identical
Terminates_Lo5	ap	3.52	11.54	Predicted values are identical
Terminates_Lo5	CG10274	3.24	11.54	Predicted values are identical
Terminates_Lo5	Sox102F	3.08	11.54	Predicted values are identical
Terminates_Lo5	Vsx2	2.72	11.54	Predicted values are identical
Terminates_Lo5	CG14117	2.33	11.54	Predicted values are identical
Terminates_Lo5	Vsx1	2.29	11.54	Predicted values are identical
Terminates_Lo5	pros	2.13	11.54	Predicted values are identical
Terminates_Lo5	Mat1	2	11.54	Predicted values are identical
Terminates_Lo5	CG17829	1.99	11.54	Predicted values are identical
Terminates_Lo5	fd59A	1.75	11.54	Predicted values are identical
Terminates_Lo5	Atac2	1.71	11.54	Predicted values are identical
Terminates_Lo5	CG11085	1.67	11.54	Predicted values are identical
Terminates_Lo5	shn	1.65	11.54	Predicted values are identical
Terminates_Lo5	E2f1	1.55	11.54	Predicted values are identical
Terminates_Lo5	Taf2	1.54	11.54	Predicted values are identical
Terminates_Lo5	CG14711	1.54	11.54	Predicted values are identical
Terminates_Lo5	hang	1.46	11.54	Predicted values are identical
Terminates_Lo5	CG17359	1.42	11.54	Predicted values are identical
Terminates_Lo5	ppl	1.42	11.54	Predicted values are identical
Terminates_Lo5	CG11723	1.41	11.54	Predicted values are identical
Terminates_Lo5	CG16863	1.41	11.54	Predicted values are identical
Terminates_Lo5	Dip1	1.41	11.54	Predicted values are identical
Terminates_Lo5	CG14965	1.41	11.54	Predicted values are identical
Terminates_Lo5	Set2	1.41	11.54	Predicted values are identical
Terminates_Lo5	MED15	1.41	11.54	Predicted values are identical
Terminates_Lo5	CG6689	1.41	11.54	Predicted values are identical
Terminates_Lo5	l(3)73Ah	1.41	11.54	Predicted values are identical
Terminates_Lo5	CG11317	1.4	11.54	Predicted values are identical
Terminates_Lo5	mld	1.4	11.54	Predicted values are identical
Terminates_Lo5	schlank	1.4	11.54	Predicted values are identical
sends_synaptic_output_to_region_M1	CG6683	5.08	15.38	Predicted values are identical
sends_synaptic_output_to_region_M1	Dad	3.51	15.38	Predicted values are identical
sends_synaptic_output_to_region_M1	CG6765	3.34	15.38	Predicted values are identical
sends_synaptic_output_to_region_M1	pdm3	2.74	15.38	Predicted values are identical
sends_synaptic_output_to_region_M1	CG31224	2.62	15.38	Predicted values are identical
sends_synaptic_output_to_region_M1	spt4	2.53	15.38	Predicted values are identical
sends_synaptic_output_to_region_M1	CG9650	2.07	15.38	Predicted values are identical
sends_synaptic_output_to_region_M1	Dip1	1.85	15.38	Predicted values are identical
sends_synaptic_output_to_region_M1	msl-3	1.73	15.38	Predicted values are identical
sends_synaptic_output_to_region_M1	dm	1.69	15.38	Predicted values are identical
sends_synaptic_output_to_region_M1	pfk	1.69	15.38	Predicted values are identical
sends_synaptic_output_to_region_M1	SoxN	1.68	15.38	Predicted values are identical
sends_synaptic_output_to_region_M1	ttk	1.62	15.38	Predicted values are identical
sends_synaptic_output_to_region_M1	bigmax	1.62	15.38	Predicted values are identical
sends_synaptic_output_to_region_M1	CG15601	1.57	15.38	Predicted values are identical
sends_synaptic_output_to_region_M1	CG6163	1.46	15.38	Predicted values are identical
sends_synaptic_output_to_region_M1	su(Hw)	1.44	15.38	Predicted values are identical
sends_synaptic_output_to_region_M1	Tbp	1.43	15.38	Predicted values are identical
sends_synaptic_output_to_region_M1	caz	1.41	15.38	Predicted values are identical
sends_synaptic_output_to_region_M1	RpIII128	1.41	15.38	Predicted values are identical
sends_synaptic_output_to_region_M1	MED22	1.41	15.38	Predicted values are identical
sends_synaptic_output_to_region_M1	CG9776	1.41	15.38	Predicted values are identical
sends_synaptic_output_to_region_M1	CG4328	1.41	15.38	Predicted values are identical
sends_synaptic_output_to_region_M1	Kdm2	1.41	15.38	Predicted values are identical
sends_synaptic_output_to_region_M1	Met	1.41	15.38	Predicted values are identical
sends_synaptic_output_to_region_M1	tup	1.39	15.38	Predicted values are identical
sends_synaptic_output_to_region_M1	CG12236	1.37	15.38	Predicted values are identical
sends_synaptic_output_to_region_M1	Lim3	1.37	15.38	Predicted values are identical
sends_synaptic_output_to_region_M1	CG10631	1.36	15.38	Predicted values are identical
sends_synaptic_output_to_region_M1	Hakai	1.36	15.38	Predicted values are identical
sends_synaptic_output_to_region_M2	esn	3.1	24	Predicted values are identical
sends_synaptic_output_to_region_M2	aop	3.07	24	Predicted values are identical
sends_synaptic_output_to_region_M2	mor	2.65	24	Predicted values are identical
sends_synaptic_output_to_region_M2	Psc	2.59	24	Predicted values are identical
sends_synaptic_output_to_region_M2	Snoo	2.3	24	Predicted values are identical
sends_synaptic_output_to_region_M2	CG14711	2.3	24	Predicted values are identical
sends_synaptic_output_to_region_M2	dbr	2.19	24	Predicted values are identical
sends_synaptic_output_to_region_M2	Nufip	1.99	24	Predicted values are identical
sends_synaptic_output_to_region_M2	Meics	1.97	24	Predicted values are identical
sends_synaptic_output_to_region_M2	mirr	1.86	24	Predicted values are identical
sends_synaptic_output_to_region_M2	Su(var)3-9	1.73	24	Predicted values are identical
sends_synaptic_output_to_region_M2	CG15011	1.73	24	Predicted values are identical
sends_synaptic_output_to_region_M2	mute	1.73	24	Predicted values are identical
sends_synaptic_output_to_region_M2	Opbp	1.73	24	Predicted values are identical
sends_synaptic_output_to_region_M2	ph-p	1.72	24	Predicted values are identical
sends_synaptic_output_to_region_M2	TfAP-2	1.71	24	Predicted values are identical
sends_synaptic_output_to_region_M2	CG13775	1.71	24	Predicted values are identical
sends_synaptic_output_to_region_M2	apt	1.71	24	Predicted values are identical
sends_synaptic_output_to_region_M2	egg	1.71	24	Predicted values are identical
sends_synaptic_output_to_region_M2	CG3726	1.7	24	Predicted values are identical
sends_synaptic_output_to_region_M2	Side	1.57	24	Predicted values are identical
sends_synaptic_output_to_region_M2	Mtp	1.55	24	Predicted values are identical
sends_synaptic_output_to_region_M2	Sox21b	1.53	24	Predicted values are identical
sends_synaptic_output_to_region_M2	SoxN	1.53	24	Predicted values are identical
sends_synaptic_output_to_region_M2	CG45071	1.49	24	Predicted values are identical
sends_synaptic_output_to_region_M2	CTCF	1.47	24	Predicted values are identical
sends_synaptic_output_to_region_M2	CG14441	1.42	24	Predicted values are identical
sends_synaptic_output_to_region_M2	CG6808	1.41	24	Predicted values are identical
sends_synaptic_output_to_region_M2	Hmx	1.41	24	Predicted values are identical
sends_synaptic_output_to_region_M2	vdDpp.vdOptix	1.4	24	Predicted values are identical
sends_synaptic_output_to_region_M3	Hr78	5.48	27.27	-0.316227766016838
sends_synaptic_output_to_region_M3	stc	4.39	27.27	-0.316227766016838
sends_synaptic_output_to_region_M3	Sce	4.13	27.27	-0.316227766016838
sends_synaptic_output_to_region_M3	CG4360	3.86	27.27	-0.316227766016838
sends_synaptic_output_to_region_M3	Brf	3.67	27.27	-0.316227766016838
sends_synaptic_output_to_region_M3	CG9948	3.29	27.27	-0.316227766016838
sends_synaptic_output_to_region_M3	jigr1	2.61	27.27	-0.316227766016838
sends_synaptic_output_to_region_M3	CG43689	2.55	27.27	-0.316227766016838
sends_synaptic_output_to_region_M3	ph-p	2.47	27.27	-0.316227766016838
sends_synaptic_output_to_region_M3	CG33213	2.45	27.27	-0.316227766016838
sends_synaptic_output_to_region_M3	Mtp	2.38	27.27	-0.316227766016838
sends_synaptic_output_to_region_M3	bs	2.38	27.27	-0.316227766016838
sends_synaptic_output_to_region_M3	phtf	2.37	27.27	-0.316227766016838
sends_synaptic_output_to_region_M3	slim	2.25	27.27	-0.316227766016838
sends_synaptic_output_to_region_M3	CG18262	2.15	27.27	-0.316227766016838
sends_synaptic_output_to_region_M3	MED15	2.12	27.27	-0.316227766016838
sends_synaptic_output_to_region_M3	crc	2.1	27.27	-0.316227766016838
sends_synaptic_output_to_region_M3	sim	2.05	27.27	-0.316227766016838
sends_synaptic_output_to_region_M3	CG4936	2.05	27.27	-0.316227766016838
sends_synaptic_output_to_region_M3	fru	1.99	27.27	-0.316227766016838
sends_synaptic_output_to_region_M3	E2f1	1.9	27.27	-0.316227766016838
sends_synaptic_output_to_region_M3	e(y)1	1.85	27.27	-0.316227766016838
sends_synaptic_output_to_region_M3	ham	1.73	27.27	-0.316227766016838
sends_synaptic_output_to_region_M3	Sox102F	1.73	27.27	-0.316227766016838
sends_synaptic_output_to_region_M3	CkIIalpha-i1	1.72	27.27	-0.316227766016838
sends_synaptic_output_to_region_M3	CG8478	1.67	27.27	-0.316227766016838
sends_synaptic_output_to_region_M3	esn	1.65	27.27	-0.316227766016838
sends_synaptic_output_to_region_M3	Br140	1.65	27.27	-0.316227766016838
sends_synaptic_output_to_region_M3	CG11560	1.64	27.27	-0.316227766016838
sends_synaptic_output_to_region_M3	CG2199	1.59	27.27	-0.316227766016838
sends_synaptic_output_to_region_M4	ash2	2.04	13.64	Predicted values are identical
sends_synaptic_output_to_region_M4	CG8314	1.99	13.64	Predicted values are identical
sends_synaptic_output_to_region_M4	scro	1.93	13.64	Predicted values are identical
sends_synaptic_output_to_region_M4	CG17612	1.75	13.64	Predicted values are identical
sends_synaptic_output_to_region_M4	dm	1.73	13.64	Predicted values are identical
sends_synaptic_output_to_region_M4	CG14441	1.73	13.64	Predicted values are identical
sends_synaptic_output_to_region_M4	yem	1.72	13.64	Predicted values are identical
sends_synaptic_output_to_region_M4	Bug22	1.68	13.64	Predicted values are identical
sends_synaptic_output_to_region_M4	CG11414	1.68	13.64	Predicted values are identical
sends_synaptic_output_to_region_M4	MED11	1.67	13.64	Predicted values are identical
sends_synaptic_output_to_region_M4	CG9948	1.63	13.64	Predicted values are identical
sends_synaptic_output_to_region_M4	ADD1	1.62	13.64	Predicted values are identical
sends_synaptic_output_to_region_M4	CG34376	1.48	13.64	Predicted values are identical
sends_synaptic_output_to_region_M4	CG5196	1.41	13.64	Predicted values are identical
sends_synaptic_output_to_region_M4	Ada2b	1.41	13.64	Predicted values are identical
sends_synaptic_output_to_region_M4	CG15601	1.41	13.64	Predicted values are identical
sends_synaptic_output_to_region_M4	vdOptix.vdVsx	1.41	13.64	Predicted values are identical
sends_synaptic_output_to_region_M4	kn	1.41	13.64	Predicted values are identical
sends_synaptic_output_to_region_M4	Pcl	1.4	13.64	Predicted values are identical
sends_synaptic_output_to_region_M4	chif	1.39	13.64	Predicted values are identical
sends_synaptic_output_to_region_M4	CG7987	1.37	13.64	Predicted values are identical
sends_synaptic_output_to_region_M4	TH1	1.37	13.64	Predicted values are identical
sends_synaptic_output_to_region_M4	Atu	1.32	13.64	Predicted values are identical
sends_synaptic_output_to_region_M4	CG4328	1.32	13.64	Predicted values are identical
sends_synaptic_output_to_region_M4	pdm3	1.32	13.64	Predicted values are identical
sends_synaptic_output_to_region_M4	bsh	1.3	13.64	Predicted values are identical
sends_synaptic_output_to_region_M4	Dad	1.27	13.64	Predicted values are identical
sends_synaptic_output_to_region_M4	CG10669	1.27	13.64	Predicted values are identical
sends_synaptic_output_to_region_M4	MESR4	1.26	13.64	Predicted values are identical
sends_synaptic_output_to_region_M4	ERR	1.19	13.64	Predicted values are identical
sends_synaptic_output_to_region_M5	CG9932	3.15	12	Predicted values are identical
sends_synaptic_output_to_region_M5	kn	2.73	12	Predicted values are identical
sends_synaptic_output_to_region_M5	CG34422	2.43	12	Predicted values are identical
sends_synaptic_output_to_region_M5	TH1	2.32	12	Predicted values are identical
sends_synaptic_output_to_region_M5	CG13624	2.21	12	Predicted values are identical
sends_synaptic_output_to_region_M5	mor	2.19	12	Predicted values are identical
sends_synaptic_output_to_region_M5	CG3313	2.07	12	Predicted values are identical
sends_synaptic_output_to_region_M5	CG14710	2	12	Predicted values are identical
sends_synaptic_output_to_region_M5	mirr	1.9	12	Predicted values are identical
sends_synaptic_output_to_region_M5	nvy	1.78	12	Predicted values are identical
sends_synaptic_output_to_region_M5	hth	1.73	12	Predicted values are identical
sends_synaptic_output_to_region_M5	CG14441	1.73	12	Predicted values are identical
sends_synaptic_output_to_region_M5	Mat1	1.72	12	Predicted values are identical
sends_synaptic_output_to_region_M5	stc	1.48	12	Predicted values are identical
sends_synaptic_output_to_region_M5	Kdm4A	1.42	12	Predicted values are identical
sends_synaptic_output_to_region_M5	MED18	1.42	12	Predicted values are identical
sends_synaptic_output_to_region_M5	Hr39	1.42	12	Predicted values are identical
sends_synaptic_output_to_region_M5	Met	1.41	12	Predicted values are identical
sends_synaptic_output_to_region_M5	Pif1A	1.41	12	Predicted values are identical
sends_synaptic_output_to_region_M5	CG8578	1.41	12	Predicted values are identical
sends_synaptic_output_to_region_M5	bab1	1.41	12	Predicted values are identical
sends_synaptic_output_to_region_M5	dm	1.41	12	Predicted values are identical
sends_synaptic_output_to_region_M5	Rbf	1.4	12	Predicted values are identical
sends_synaptic_output_to_region_M5	CG6907	1.4	12	Predicted values are identical
sends_synaptic_output_to_region_M5	CG13123	1.4	12	Predicted values are identical
sends_synaptic_output_to_region_M5	CG14117	1.4	12	Predicted values are identical
sends_synaptic_output_to_region_M5	hbn	1.38	12	Predicted values are identical
sends_synaptic_output_to_region_M5	zfh1	1.38	12	Predicted values are identical
sends_synaptic_output_to_region_M5	MED20	1.38	12	Predicted values are identical
sends_synaptic_output_to_region_M5	CG17568	1.38	12	Predicted values are identical
sends_synaptic_output_to_region_M6	stc	4.25	12.5	Predicted values are identical
sends_synaptic_output_to_region_M6	CG3313	3.05	12.5	Predicted values are identical
sends_synaptic_output_to_region_M6	pita	2	12.5	Predicted values are identical
sends_synaptic_output_to_region_M6	CG14710	1.92	12.5	Predicted values are identical
sends_synaptic_output_to_region_M6	Atac2	1.9	12.5	Predicted values are identical
sends_synaptic_output_to_region_M6	pros	1.82	12.5	Predicted values are identical
sends_synaptic_output_to_region_M6	CG5033	1.81	12.5	Predicted values are identical
sends_synaptic_output_to_region_M6	CG10209	1.67	12.5	Predicted values are identical
sends_synaptic_output_to_region_M6	CG6808	1.66	12.5	Predicted values are identical
sends_synaptic_output_to_region_M6	rn	1.64	12.5	Predicted values are identical
sends_synaptic_output_to_region_M6	CG6272	1.62	12.5	Predicted values are identical
sends_synaptic_output_to_region_M6	Xpd	1.55	12.5	Predicted values are identical
sends_synaptic_output_to_region_M6	Dll	1.5	12.5	Predicted values are identical
sends_synaptic_output_to_region_M6	Su(var)3-9	1.41	12.5	Predicted values are identical
sends_synaptic_output_to_region_M6	polybromo	1.41	12.5	Predicted values are identical
sends_synaptic_output_to_region_M6	E2f1	1.41	12.5	Predicted values are identical
sends_synaptic_output_to_region_M6	ash2	1.4	12.5	Predicted values are identical
sends_synaptic_output_to_region_M6	ph-p	1.38	12.5	Predicted values are identical
sends_synaptic_output_to_region_M6	Vsx1	1.38	12.5	Predicted values are identical
sends_synaptic_output_to_region_M6	Pcl	1.37	12.5	Predicted values are identical
sends_synaptic_output_to_region_M6	mld	1.28	12.5	Predicted values are identical
sends_synaptic_output_to_region_M6	bsh	1.18	12.5	Predicted values are identical
sends_synaptic_output_to_region_M6	scro	1.15	12.5	Predicted values are identical
sends_synaptic_output_to_region_M6	Mitf	1.13	12.5	Predicted values are identical
sends_synaptic_output_to_region_M6	CG9426	1.05	12.5	Predicted values are identical
sends_synaptic_output_to_region_M6	Dip2	1	12.5	Predicted values are identical
sends_synaptic_output_to_region_M6	Ada2b	1	12.5	Predicted values are identical
sends_synaptic_output_to_region_M6	E(var)3-9	1	12.5	Predicted values are identical
sends_synaptic_output_to_region_M6	Kdm2	1	12.5	Predicted values are identical
sends_synaptic_output_to_region_M6	hth	1	12.5	Predicted values are identical
sends_synaptic_output_to_region_M8	SoxN	4.01	21.74	Predicted values are identical
sends_synaptic_output_to_region_M8	D	3.69	21.74	Predicted values are identical
sends_synaptic_output_to_region_M8	fru	3.46	21.74	Predicted values are identical
sends_synaptic_output_to_region_M8	Sox21b	3.44	21.74	Predicted values are identical
sends_synaptic_output_to_region_M8	Sox102F	3.09	21.74	Predicted values are identical
sends_synaptic_output_to_region_M8	ecd	2.86	21.74	Predicted values are identical
sends_synaptic_output_to_region_M8	Lim3	2.65	21.74	Predicted values are identical
sends_synaptic_output_to_region_M8	CG34422	2.52	21.74	Predicted values are identical
sends_synaptic_output_to_region_M8	Pbp95	2.29	21.74	Predicted values are identical
sends_synaptic_output_to_region_M8	CG17359	2.18	21.74	Predicted values are identical
sends_synaptic_output_to_region_M8	CG14441	2.17	21.74	Predicted values are identical
sends_synaptic_output_to_region_M8	erm	2.14	21.74	Predicted values are identical
sends_synaptic_output_to_region_M8	Ada2b	2.03	21.74	Predicted values are identical
sends_synaptic_output_to_region_M8	CG6254	2.01	21.74	Predicted values are identical
sends_synaptic_output_to_region_M8	CG15435	1.98	21.74	Predicted values are identical
sends_synaptic_output_to_region_M8	CG6907	1.92	21.74	Predicted values are identical
sends_synaptic_output_to_region_M8	CG9890	1.75	21.74	Predicted values are identical
sends_synaptic_output_to_region_M8	Su(z)12	1.7	21.74	Predicted values are identical
sends_synaptic_output_to_region_M8	luna	1.66	21.74	Predicted values are identical
sends_synaptic_output_to_region_M8	achi	1.63	21.74	Predicted values are identical
sends_synaptic_output_to_region_M8	e(y)1	1.62	21.74	Predicted values are identical
sends_synaptic_output_to_region_M8	sr	1.48	21.74	Predicted values are identical
sends_synaptic_output_to_region_M8	toy	1.48	21.74	Predicted values are identical
sends_synaptic_output_to_region_M8	mirr	1.47	21.74	Predicted values are identical
sends_synaptic_output_to_region_M8	nvy	1.47	21.74	Predicted values are identical
sends_synaptic_output_to_region_M8	CTCF	1.42	21.74	Predicted values are identical
sends_synaptic_output_to_region_M8	ash2	1.42	21.74	Predicted values are identical
sends_synaptic_output_to_region_M8	CG7386	1.42	21.74	Predicted values are identical
sends_synaptic_output_to_region_M8	CG13775	1.42	21.74	Predicted values are identical
sends_synaptic_output_to_region_M8	Opbp	1.41	21.74	Predicted values are identical
sends_synaptic_output_to_region_M9	CG6765	4.99	21.74	Predicted values are identical
sends_synaptic_output_to_region_M9	MED4	4.87	21.74	Predicted values are identical
sends_synaptic_output_to_region_M9	Taf10	4.57	21.74	Predicted values are identical
sends_synaptic_output_to_region_M9	Dad	4.16	21.74	Predicted values are identical
sends_synaptic_output_to_region_M9	CTPsyn	4.09	21.74	Predicted values are identical
sends_synaptic_output_to_region_M9	CG17359	3.88	21.74	Predicted values are identical
sends_synaptic_output_to_region_M9	Sce	3.73	21.74	Predicted values are identical
sends_synaptic_output_to_region_M9	CG14710	3.59	21.74	Predicted values are identical
sends_synaptic_output_to_region_M9	Met	3.47	21.74	Predicted values are identical
sends_synaptic_output_to_region_M9	erm	2.92	21.74	Predicted values are identical
sends_synaptic_output_to_region_M9	D	2.87	21.74	Predicted values are identical
sends_synaptic_output_to_region_M9	aop	2.56	21.74	Predicted values are identical
sends_synaptic_output_to_region_M9	TfAP-2	2.54	21.74	Predicted values are identical
sends_synaptic_output_to_region_M9	Chrac-14	2.47	21.74	Predicted values are identical
sends_synaptic_output_to_region_M9	Su(var)2-HP2	2.39	21.74	Predicted values are identical
sends_synaptic_output_to_region_M9	Sox21b	2.28	21.74	Predicted values are identical
sends_synaptic_output_to_region_M9	Tbp	2.14	21.74	Predicted values are identical
sends_synaptic_output_to_region_M9	achi	1.99	21.74	Predicted values are identical
sends_synaptic_output_to_region_M9	Atf3	1.95	21.74	Predicted values are identical
sends_synaptic_output_to_region_M9	CG9215	1.9	21.74	Predicted values are identical
sends_synaptic_output_to_region_M9	CG31224	1.87	21.74	Predicted values are identical
sends_synaptic_output_to_region_M9	Mef2	1.75	21.74	Predicted values are identical
sends_synaptic_output_to_region_M9	trem	1.73	21.74	Predicted values are identical
sends_synaptic_output_to_region_M9	sim	1.71	21.74	Predicted values are identical
sends_synaptic_output_to_region_M9	mute	1.7	21.74	Predicted values are identical
sends_synaptic_output_to_region_M9	Taf2	1.69	21.74	Predicted values are identical
sends_synaptic_output_to_region_M9	ab	1.68	21.74	Predicted values are identical
sends_synaptic_output_to_region_M9	sr	1.65	21.74	Predicted values are identical
sends_synaptic_output_to_region_M9	CG7987	1.56	21.74	Predicted values are identical
sends_synaptic_output_to_region_M9	Sry-delta	1.5	21.74	Predicted values are identical
sends_synaptic_output_to_region_M10	vvl	5.59	12	Predicted values are identical
sends_synaptic_output_to_region_M10	CG18265	2.47	12	Predicted values are identical
sends_synaptic_output_to_region_M10	CG8314	1.94	12	Predicted values are identical
sends_synaptic_output_to_region_M10	CG12768	1.93	12	Predicted values are identical
sends_synaptic_output_to_region_M10	RpIII128	1.89	12	Predicted values are identical
sends_synaptic_output_to_region_M10	erm	1.73	12	Predicted values are identical
sends_synaptic_output_to_region_M10	CG14441	1.71	12	Predicted values are identical
sends_synaptic_output_to_region_M10	Mitf	1.71	12	Predicted values are identical
sends_synaptic_output_to_region_M10	CG7928	1.68	12	Predicted values are identical
sends_synaptic_output_to_region_M10	CG42748	1.64	12	Predicted values are identical
sends_synaptic_output_to_region_M10	pdm3	1.43	12	Predicted values are identical
sends_synaptic_output_to_region_M10	e(y)3	1.42	12	Predicted values are identical
sends_synaptic_output_to_region_M10	CR43670	1.42	12	Predicted values are identical
sends_synaptic_output_to_region_M10	bs	1.41	12	Predicted values are identical
sends_synaptic_output_to_region_M10	Side	1.41	12	Predicted values are identical
sends_synaptic_output_to_region_M10	CHES-1-like	1.41	12	Predicted values are identical
sends_synaptic_output_to_region_M10	Br140	1.41	12	Predicted values are identical
sends_synaptic_output_to_region_M10	Dref	1.4	12	Predicted values are identical
sends_synaptic_output_to_region_M10	CG6163	1.38	12	Predicted values are identical
sends_synaptic_output_to_region_M10	mirr	1.37	12	Predicted values are identical
sends_synaptic_output_to_region_M10	Cdc5	1.36	12	Predicted values are identical
sends_synaptic_output_to_region_M10	Tusp	1.32	12	Predicted values are identical
sends_synaptic_output_to_region_M10	slim	1.28	12	Predicted values are identical
sends_synaptic_output_to_region_M10	Pif1A	1.17	12	Predicted values are identical
sends_synaptic_output_to_region_M10	kn	1.09	12	Predicted values are identical
sends_synaptic_output_to_region_M10	E2f1	1.08	12	Predicted values are identical
sends_synaptic_output_to_region_M10	Mat1	1.04	12	Predicted values are identical
sends_synaptic_output_to_region_M10	grau	1.01	12	Predicted values are identical
sends_synaptic_output_to_region_M10	pros	1.01	12	Predicted values are identical
sends_synaptic_output_to_region_M10	CG1024	1	12	Predicted values are identical
sends_synaptic_output_to_region_Lop3	Lim3	2	0	Predicted values are identical
sends_synaptic_output_to_region_Lop3	tsh	1.99	0	Predicted values are identical
sends_synaptic_output_to_region_Lop3	luna	1.66	0	Predicted values are identical
sends_synaptic_output_to_region_Lop3	phol	1.51	0	Predicted values are identical
sends_synaptic_output_to_region_Lop3	lov	1.42	0	Predicted values are identical
sends_synaptic_output_to_region_Lop3	TfAP-2	1.41	0	Predicted values are identical
sends_synaptic_output_to_region_Lop3	CG31365	1.41	0	Predicted values are identical
sends_synaptic_output_to_region_Lop3	CG7818	1.41	0	Predicted values are identical
sends_synaptic_output_to_region_Lop3	ADD1	1.41	0	Predicted values are identical
sends_synaptic_output_to_region_Lop3	CG10274	1.41	0	Predicted values are identical
sends_synaptic_output_to_region_Lop3	run	1.4	0	Predicted values are identical
sends_synaptic_output_to_region_Lop3	Pc	1.39	0	Predicted values are identical
sends_synaptic_output_to_region_Lop3	mute	1.37	0	Predicted values are identical
sends_synaptic_output_to_region_Lop3	hbn	1.32	0	Predicted values are identical
sends_synaptic_output_to_region_Lop3	tup	1.28	0	Predicted values are identical
sends_synaptic_output_to_region_Lop3	bab2	1.02	0	Predicted values are identical
sends_synaptic_output_to_region_Lop3	CG18476	1.01	0	Predicted values are identical
sends_synaptic_output_to_region_Lop3	Atu	1	0	Predicted values are identical
sends_synaptic_output_to_region_Lop3	Pbp95	1	0	Predicted values are identical
sends_synaptic_output_to_region_Lop3	CG8145	1	0	Predicted values are identical
sends_synaptic_output_to_region_Lop3	ranshi	1	0	Predicted values are identical
sends_synaptic_output_to_region_Lop3	Pif1A	1	0	Predicted values are identical
sends_synaptic_output_to_region_Lop3	E(var)3-9	1	0	Predicted values are identical
sends_synaptic_output_to_region_Lop3	CG6813	1	0	Predicted values are identical
sends_synaptic_output_to_region_Lop3	CG18764	1	0	Predicted values are identical
sends_synaptic_output_to_region_Lop3	CG3313	1	0	Predicted values are identical
sends_synaptic_output_to_region_Lop3	svp	1	0	Predicted values are identical
sends_synaptic_output_to_region_Lop3	su(Hw)	1	0	Predicted values are identical
sends_synaptic_output_to_region_Lop3	NK7.1	1	0	Predicted values are identical
sends_synaptic_output_to_region_Lop3	CG6276	1	0	Predicted values are identical
sends_synaptic_output_to_region_Lop4	CG14200	1.73	0	Predicted values are identical
sends_synaptic_output_to_region_Lop4	slim	1.67	0	Predicted values are identical
sends_synaptic_output_to_region_Lop4	sqz	1.67	0	Predicted values are identical
sends_synaptic_output_to_region_Lop4	TfIIEalpha	1.42	0	Predicted values are identical
sends_synaptic_output_to_region_Lop4	e(y)3	1.42	0	Predicted values are identical
sends_synaptic_output_to_region_Lop4	CG3919	1.41	0	Predicted values are identical
sends_synaptic_output_to_region_Lop4	CG11560	1.41	0	Predicted values are identical
sends_synaptic_output_to_region_Lop4	CG15435	1.41	0	Predicted values are identical
sends_synaptic_output_to_region_Lop4	CG14712	1.41	0	Predicted values are identical
sends_synaptic_output_to_region_Lop4	Ets97D	1.41	0	Predicted values are identical
sends_synaptic_output_to_region_Lop4	Dip1	1.4	0	Predicted values are identical
sends_synaptic_output_to_region_Lop4	Hmx	1.37	0	Predicted values are identical
sends_synaptic_output_to_region_Lop4	CG4854	1.37	0	Predicted values are identical
sends_synaptic_output_to_region_Lop4	Atf-2	1.31	0	Predicted values are identical
sends_synaptic_output_to_region_Lop4	CG14667	1	0	Predicted values are identical
sends_synaptic_output_to_region_Lop4	CG10979	1	0	Predicted values are identical
sends_synaptic_output_to_region_Lop4	CG3281	1	0	Predicted values are identical
sends_synaptic_output_to_region_Lop4	CG12267	1	0	Predicted values are identical
sends_synaptic_output_to_region_Lop4	CG6276	1	0	Predicted values are identical
sends_synaptic_output_to_region_Lop4	CG7785	1	0	Predicted values are identical
sends_synaptic_output_to_region_Lop4	MED25	1	0	Predicted values are identical
sends_synaptic_output_to_region_Lop4	E2f1	1	0	Predicted values are identical
sends_synaptic_output_to_region_Lop4	CG11902	1	0	Predicted values are identical
sends_synaptic_output_to_region_Lop4	CG4553	1	0	Predicted values are identical
sends_synaptic_output_to_region_Lop4	jigr1	1	0	Predicted values are identical
sends_synaptic_output_to_region_Lop4	bigmax	1	0	Predicted values are identical
sends_synaptic_output_to_region_Lop4	CG11317	1	0	Predicted values are identical
sends_synaptic_output_to_region_Lop4	CG12104	1	0	Predicted values are identical
sends_synaptic_output_to_region_Lop4	Asciz	1	0	Predicted values are identical
sends_synaptic_output_to_region_Lop4	ERR	1	0	Predicted values are identical
sends_synaptic_output_to_region_Lo1	hang	5.3	19.23	Predicted values are identical
sends_synaptic_output_to_region_Lo1	Gdi	4.41	19.23	Predicted values are identical
sends_synaptic_output_to_region_Lo1	sim	4.39	19.23	Predicted values are identical
sends_synaptic_output_to_region_Lo1	CG11085	3.98	19.23	Predicted values are identical
sends_synaptic_output_to_region_Lo1	Atac2	3.65	19.23	Predicted values are identical
sends_synaptic_output_to_region_Lo1	CTPsyn	3.61	19.23	Predicted values are identical
sends_synaptic_output_to_region_Lo1	TH1	3.59	19.23	Predicted values are identical
sends_synaptic_output_to_region_Lo1	ush	3.05	19.23	Predicted values are identical
sends_synaptic_output_to_region_Lo1	CG4553	2.61	19.23	Predicted values are identical
sends_synaptic_output_to_region_Lo1	aop	2.56	19.23	Predicted values are identical
sends_synaptic_output_to_region_Lo1	spt4	2.49	19.23	Predicted values are identical
sends_synaptic_output_to_region_Lo1	E2f1	2.43	19.23	Predicted values are identical
sends_synaptic_output_to_region_Lo1	vvl	2.25	19.23	Predicted values are identical
sends_synaptic_output_to_region_Lo1	stc	2.2	19.23	Predicted values are identical
sends_synaptic_output_to_region_Lo1	Rbf	2.15	19.23	Predicted values are identical
sends_synaptic_output_to_region_Lo1	ap	2.07	19.23	Predicted values are identical
sends_synaptic_output_to_region_Lo1	CG44002	1.99	19.23	Predicted values are identical
sends_synaptic_output_to_region_Lo1	nvy	1.99	19.23	Predicted values are identical
sends_synaptic_output_to_region_Lo1	CG3281	1.96	19.23	Predicted values are identical
sends_synaptic_output_to_region_Lo1	Octbeta2R	1.92	19.23	Predicted values are identical
sends_synaptic_output_to_region_Lo1	CG17568	1.9	19.23	Predicted values are identical
sends_synaptic_output_to_region_Lo1	mod	1.82	19.23	Predicted values are identical
sends_synaptic_output_to_region_Lo1	CG8314	1.82	19.23	Predicted values are identical
sends_synaptic_output_to_region_Lo1	CG6683	1.73	19.23	Predicted values are identical
sends_synaptic_output_to_region_Lo1	Mes4	1.73	19.23	Predicted values are identical
sends_synaptic_output_to_region_Lo1	CG9650	1.67	19.23	Predicted values are identical
sends_synaptic_output_to_region_Lo1	CG15601	1.66	19.23	Predicted values are identical
sends_synaptic_output_to_region_Lo1	fd59A	1.6	19.23	Predicted values are identical
sends_synaptic_output_to_region_Lo1	Mef2	1.42	19.23	Predicted values are identical
sends_synaptic_output_to_region_Lo1	CG15435	1.42	19.23	Predicted values are identical
sends_synaptic_output_to_region_Lo2	bsh	1.73	0	Predicted values are identical
sends_synaptic_output_to_region_Lo2	Acf1	1.69	0	Predicted values are identical
sends_synaptic_output_to_region_Lo2	CG10949	1.45	0	Predicted values are identical
sends_synaptic_output_to_region_Lo2	CG18764	1.42	0	Predicted values are identical
sends_synaptic_output_to_region_Lo2	Meics	1.42	0	Predicted values are identical
sends_synaptic_output_to_region_Lo2	MED4	1.41	0	Predicted values are identical
sends_synaptic_output_to_region_Lo2	Su(z)2	1.41	0	Predicted values are identical
sends_synaptic_output_to_region_Lo2	CG2199	1.41	0	Predicted values are identical
sends_synaptic_output_to_region_Lo2	CG2611	1.41	0	Predicted values are identical
sends_synaptic_output_to_region_Lo2	CG3163	1.41	0	Predicted values are identical
sends_synaptic_output_to_region_Lo2	Asciz	1.4	0	Predicted values are identical
sends_synaptic_output_to_region_Lo2	schlank	1.4	0	Predicted values are identical
sends_synaptic_output_to_region_Lo2	svp	1.4	0	Predicted values are identical
sends_synaptic_output_to_region_Lo2	pros	1.4	0	Predicted values are identical
sends_synaptic_output_to_region_Lo2	YL-1	1.39	0	Predicted values are identical
sends_synaptic_output_to_region_Lo2	CG6276	1.38	0	Predicted values are identical
sends_synaptic_output_to_region_Lo2	trem	1.38	0	Predicted values are identical
sends_synaptic_output_to_region_Lo2	CycH	1.37	0	Predicted values are identical
sends_synaptic_output_to_region_Lo2	MBD-R2	1.34	0	Predicted values are identical
sends_synaptic_output_to_region_Lo2	CG11723	1.33	0	Predicted values are identical
sends_synaptic_output_to_region_Lo2	Plzf	1.29	0	Predicted values are identical
sends_synaptic_output_to_region_Lo2	CG4820	1.12	0	Predicted values are identical
sends_synaptic_output_to_region_Lo2	Sox21b	1.11	0	Predicted values are identical
sends_synaptic_output_to_region_Lo2	nvy	1.08	0	Predicted values are identical
sends_synaptic_output_to_region_Lo2	Atu	1	0	Predicted values are identical
sends_synaptic_output_to_region_Lo2	Pbp95	1	0	Predicted values are identical
sends_synaptic_output_to_region_Lo2	Pif1A	1	0	Predicted values are identical
sends_synaptic_output_to_region_Lo2	jumu	1	0	Predicted values are identical
sends_synaptic_output_to_region_Lo2	CG5196	1	0	Predicted values are identical
sends_synaptic_output_to_region_Lo2	Ravus	1	0	Predicted values are identical
sends_synaptic_output_to_region_Lo4	CG6683	3.38	20	Predicted values are identical
sends_synaptic_output_to_region_Lo4	CG3281	3.16	20	Predicted values are identical
sends_synaptic_output_to_region_Lo4	aop	2.79	20	Predicted values are identical
sends_synaptic_output_to_region_Lo4	lov	2.74	20	Predicted values are identical
sends_synaptic_output_to_region_Lo4	e(y)3	2.73	20	Predicted values are identical
sends_synaptic_output_to_region_Lo4	CG10274	2.63	20	Predicted values are identical
sends_synaptic_output_to_region_Lo4	Dip1	2.41	20	Predicted values are identical
sends_synaptic_output_to_region_Lo4	nvy	2.4	20	Predicted values are identical
sends_synaptic_output_to_region_Lo4	zfh2	2.09	20	Predicted values are identical
sends_synaptic_output_to_region_Lo4	CG30020	1.92	20	Predicted values are identical
sends_synaptic_output_to_region_Lo4	Tip60	1.88	20	Predicted values are identical
sends_synaptic_output_to_region_Lo4	CG3726	1.85	20	Predicted values are identical
sends_synaptic_output_to_region_Lo4	Sox102F	1.82	20	Predicted values are identical
sends_synaptic_output_to_region_Lo4	slim	1.81	20	Predicted values are identical
sends_synaptic_output_to_region_Lo4	TfIIEalpha	1.8	20	Predicted values are identical
sends_synaptic_output_to_region_Lo4	CG4404	1.73	20	Predicted values are identical
sends_synaptic_output_to_region_Lo4	hng1	1.71	20	Predicted values are identical
sends_synaptic_output_to_region_Lo4	vvl	1.66	20	Predicted values are identical
sends_synaptic_output_to_region_Lo4	CG6765	1.65	20	Predicted values are identical
sends_synaptic_output_to_region_Lo4	CG44002	1.65	20	Predicted values are identical
sends_synaptic_output_to_region_Lo4	TfIIFbeta	1.64	20	Predicted values are identical
sends_synaptic_output_to_region_Lo4	tup	1.56	20	Predicted values are identical
sends_synaptic_output_to_region_Lo4	Hr39	1.41	20	Predicted values are identical
sends_synaptic_output_to_region_Lo4	e(y)1	1.41	20	Predicted values are identical
sends_synaptic_output_to_region_Lo4	CG3815	1.41	20	Predicted values are identical
sends_synaptic_output_to_region_Lo4	Su(z)2	1.4	20	Predicted values are identical
sends_synaptic_output_to_region_Lo4	CG32982	1.38	20	Predicted values are identical
sends_synaptic_output_to_region_Lo4	MED22	1.38	20	Predicted values are identical
sends_synaptic_output_to_region_Lo4	CycH	1.34	20	Predicted values are identical
sends_synaptic_output_to_region_Lo4	grau	1.33	20	Predicted values are identical
sends_synaptic_output_to_region_Lo5	erm	4.51	11.54	Predicted values are identical
sends_synaptic_output_to_region_Lo5	Sox102F	4.06	11.54	Predicted values are identical
sends_synaptic_output_to_region_Lo5	CG10274	3.24	11.54	Predicted values are identical
sends_synaptic_output_to_region_Lo5	CG14441	3.15	11.54	Predicted values are identical
sends_synaptic_output_to_region_Lo5	CG14117	3	11.54	Predicted values are identical
sends_synaptic_output_to_region_Lo5	Vsx1	2.63	11.54	Predicted values are identical
sends_synaptic_output_to_region_Lo5	toy	2.55	11.54	Predicted values are identical
sends_synaptic_output_to_region_Lo5	Vsx2	2.41	11.54	Predicted values are identical
sends_synaptic_output_to_region_Lo5	ap	2.4	11.54	Predicted values are identical
sends_synaptic_output_to_region_Lo5	Mes4	2.4	11.54	Predicted values are identical
sends_synaptic_output_to_region_Lo5	CG13894	2.08	11.54	Predicted values are identical
sends_synaptic_output_to_region_Lo5	achi	1.86	11.54	Predicted values are identical
sends_synaptic_output_to_region_Lo5	CG34422	1.85	11.54	Predicted values are identical
sends_synaptic_output_to_region_Lo5	CG11294	1.73	11.54	Predicted values are identical
sends_synaptic_output_to_region_Lo5	egg	1.62	11.54	Predicted values are identical
sends_synaptic_output_to_region_Lo5	mute	1.61	11.54	Predicted values are identical
sends_synaptic_output_to_region_Lo5	Sce	1.57	11.54	Predicted values are identical
sends_synaptic_output_to_region_Lo5	CG17186	1.56	11.54	Predicted values are identical
sends_synaptic_output_to_region_Lo5	Su(var)3-7	1.49	11.54	Predicted values are identical
sends_synaptic_output_to_region_Lo5	CG14200	1.47	11.54	Predicted values are identical
sends_synaptic_output_to_region_Lo5	CG18764	1.42	11.54	Predicted values are identical
sends_synaptic_output_to_region_Lo5	CG31365	1.41	11.54	Predicted values are identical
sends_synaptic_output_to_region_Lo5	CTCF	1.41	11.54	Predicted values are identical
sends_synaptic_output_to_region_Lo5	CG2116	1.41	11.54	Predicted values are identical
sends_synaptic_output_to_region_Lo5	hbn	1.41	11.54	Predicted values are identical
sends_synaptic_output_to_region_Lo5	CG44247	1.41	11.54	Predicted values are identical
sends_synaptic_output_to_region_Lo5	Nufip	1.41	11.54	Predicted values are identical
sends_synaptic_output_to_region_Lo5	CG4707	1.41	11.54	Predicted values are identical
sends_synaptic_output_to_region_Lo5	Bka	1.41	11.54	Predicted values are identical
sends_synaptic_output_to_region_Lo5	CG14711	1.41	11.54	Predicted values are identical
receives_synaptic_input_in_region_lamina	Atu	1	0	Predicted values are identical
receives_synaptic_input_in_region_lamina	E(var)3-9	1	0	Predicted values are identical
receives_synaptic_input_in_region_lamina	Glut4EF	1	0	Predicted values are identical
receives_synaptic_input_in_region_lamina	CG6813	1	0	Predicted values are identical
receives_synaptic_input_in_region_lamina	yem	1	0	Predicted values are identical
receives_synaptic_input_in_region_lamina	hng3	1	0	Predicted values are identical
receives_synaptic_input_in_region_lamina	CG12104	1	0	Predicted values are identical
receives_synaptic_input_in_region_lamina	ecd	1	0	Predicted values are identical
receives_synaptic_input_in_region_lamina	phol	1	0	Predicted values are identical
receives_synaptic_input_in_region_lamina	CG11560	1	0	Predicted values are identical
receives_synaptic_input_in_region_lamina	ZnT49B	1	0	Predicted values are identical
receives_synaptic_input_in_region_lamina	Psc	1	0	Predicted values are identical
receives_synaptic_input_in_region_lamina	Tbp	1	0	Predicted values are identical
receives_synaptic_input_in_region_lamina	CG3726	1	0	Predicted values are identical
receives_synaptic_input_in_region_lamina	MED15	1	0	Predicted values are identical
receives_synaptic_input_in_region_lamina	CG44002	1	0	Predicted values are identical
receives_synaptic_input_in_region_lamina	CG17612	1	0	Predicted values are identical
receives_synaptic_input_in_region_lamina	Plzf	1	0	Predicted values are identical
receives_synaptic_input_in_region_lamina	elB	1	0	Predicted values are identical
receives_synaptic_input_in_region_lamina	noc	1	0	Predicted values are identical
receives_synaptic_input_in_region_lamina	CG14438	1	0	Predicted values are identical
receives_synaptic_input_in_region_lamina	brk	0.23	0	Predicted values are identical
receives_synaptic_input_in_region_lamina	CG9776	0	0	Predicted values are identical
receives_synaptic_input_in_region_lamina	Dip2	0	0	Predicted values are identical
receives_synaptic_input_in_region_lamina	CG14667	0	0	Predicted values are identical
receives_synaptic_input_in_region_lamina	MTA1-like	0	0	Predicted values are identical
receives_synaptic_input_in_region_lamina	CG10979	0	0	Predicted values are identical
receives_synaptic_input_in_region_lamina	CG1024	0	0	Predicted values are identical
receives_synaptic_input_in_region_lamina	Taf1	0	0	Predicted values are identical
receives_synaptic_input_in_region_lamina	Mlp84B	0	0	Predicted values are identical
receives_synaptic_input_in_region_M1	CG4404	4.41	42.31	0.447213595499958
receives_synaptic_input_in_region_M1	Kdm4A	3.37	42.31	0.447213595499958
receives_synaptic_input_in_region_M1	CG12236	3.24	42.31	0.447213595499958
receives_synaptic_input_in_region_M1	Hr96	3.08	42.31	0.447213595499958
receives_synaptic_input_in_region_M1	CG9215	3	42.31	0.447213595499958
receives_synaptic_input_in_region_M1	mute	2.95	42.31	0.447213595499958
receives_synaptic_input_in_region_M1	Bug22	2.8	42.31	0.447213595499958
receives_synaptic_input_in_region_M1	GATAd	2.79	42.31	0.447213595499958
receives_synaptic_input_in_region_M1	CG4820	2.55	42.31	0.447213595499958
receives_synaptic_input_in_region_M1	Ets65A	2.38	42.31	0.447213595499958
receives_synaptic_input_in_region_M1	Mtp	2.37	42.31	0.447213595499958
receives_synaptic_input_in_region_M1	wdn	2.29	42.31	0.447213595499958
receives_synaptic_input_in_region_M1	Atac2	2.24	42.31	0.447213595499958
receives_synaptic_input_in_region_M1	CG33695	2.23	42.31	0.447213595499958
receives_synaptic_input_in_region_M1	zfh2	2.22	42.31	0.447213595499958
receives_synaptic_input_in_region_M1	Su(H)	2.2	42.31	0.447213595499958
receives_synaptic_input_in_region_M1	Cdc5	2.15	42.31	0.447213595499958
receives_synaptic_input_in_region_M1	CG18764	2.13	42.31	0.447213595499958
receives_synaptic_input_in_region_M1	CG34376	2.01	42.31	0.447213595499958
receives_synaptic_input_in_region_M1	chif	2	42.31	0.447213595499958
receives_synaptic_input_in_region_M1	MED18	1.97	42.31	0.447213595499958
receives_synaptic_input_in_region_M1	Vsx1	1.94	42.31	0.447213595499958
receives_synaptic_input_in_region_M1	CG10979	1.93	42.31	0.447213595499958
receives_synaptic_input_in_region_M1	grau	1.77	42.31	0.447213595499958
receives_synaptic_input_in_region_M1	CG3313	1.76	42.31	0.447213595499958
receives_synaptic_input_in_region_M1	tara	1.72	42.31	0.447213595499958
receives_synaptic_input_in_region_M1	Acf1	1.65	42.31	0.447213595499958
receives_synaptic_input_in_region_M1	Chrac-14	1.59	42.31	0.447213595499958
receives_synaptic_input_in_region_M1	CG12768	1.58	42.31	0.447213595499958
receives_synaptic_input_in_region_M1	CG32982	1.55	42.31	0.447213595499958
receives_synaptic_input_in_region_M2	CG11085	4.81	20	1
receives_synaptic_input_in_region_M2	Acf1	4.51	20	1
receives_synaptic_input_in_region_M2	CG1647	3.84	20	1
receives_synaptic_input_in_region_M2	Gdi	3.83	20	1
receives_synaptic_input_in_region_M2	pdm3	3.54	20	1
receives_synaptic_input_in_region_M2	Glut4EF	3.26	20	1
receives_synaptic_input_in_region_M2	Snoo	3.07	20	1
receives_synaptic_input_in_region_M2	e(y)1	2.82	20	1
receives_synaptic_input_in_region_M2	sima	2.74	20	1
receives_synaptic_input_in_region_M2	Sox102F	2.73	20	1
receives_synaptic_input_in_region_M2	brk	2.57	20	1
receives_synaptic_input_in_region_M2	CG31388	2.57	20	1
receives_synaptic_input_in_region_M2	ash1	2.4	20	1
receives_synaptic_input_in_region_M2	Usf	2.37	20	1
receives_synaptic_input_in_region_M2	CG4404	2.36	20	1
receives_synaptic_input_in_region_M2	luna	2.3	20	1
receives_synaptic_input_in_region_M2	dom	2.24	20	1
receives_synaptic_input_in_region_M2	CG44002	2.18	20	1
receives_synaptic_input_in_region_M2	hbn	2.17	20	1
receives_synaptic_input_in_region_M2	CG8145	2.16	20	1
receives_synaptic_input_in_region_M2	Hmx	2.07	20	1
receives_synaptic_input_in_region_M2	E2f1	2.05	20	1
receives_synaptic_input_in_region_M2	Hakai	1.99	20	1
receives_synaptic_input_in_region_M2	apt	1.98	20	1
receives_synaptic_input_in_region_M2	MTA1-like	1.98	20	1
receives_synaptic_input_in_region_M2	Dip1	1.96	20	1
receives_synaptic_input_in_region_M2	CG34340	1.95	20	1
receives_synaptic_input_in_region_M2	CG10669	1.92	20	1
receives_synaptic_input_in_region_M2	Su(var)3-7	1.89	20	1
receives_synaptic_input_in_region_M2	CG6686	1.85	20	1
receives_synaptic_input_in_region_M3	mod	4.6	27.27	0
receives_synaptic_input_in_region_M3	CG13624	4.18	27.27	0
receives_synaptic_input_in_region_M3	kn	3.84	27.27	0
receives_synaptic_input_in_region_M3	CG15601	3.78	27.27	0
receives_synaptic_input_in_region_M3	Ada2b	3.59	27.27	0
receives_synaptic_input_in_region_M3	Atf-2	3.43	27.27	0
receives_synaptic_input_in_region_M3	Acf1	3.4	27.27	0
receives_synaptic_input_in_region_M3	ash1	3.12	27.27	0
receives_synaptic_input_in_region_M3	CG31388	2.94	27.27	0
receives_synaptic_input_in_region_M3	Bap170	2.85	27.27	0
receives_synaptic_input_in_region_M3	Chrac-16	2.82	27.27	0
receives_synaptic_input_in_region_M3	Hr39	2.55	27.27	0
receives_synaptic_input_in_region_M3	Cdk8	2.29	27.27	0
receives_synaptic_input_in_region_M3	SoxN	2.08	27.27	0
receives_synaptic_input_in_region_M3	dac	2.07	27.27	0
receives_synaptic_input_in_region_M3	hng1	2.07	27.27	0
receives_synaptic_input_in_region_M3	Mes4	2.06	27.27	0
receives_synaptic_input_in_region_M3	CG13775	2	27.27	0
receives_synaptic_input_in_region_M3	Nf-YA	1.97	27.27	0
receives_synaptic_input_in_region_M3	CG34376	1.96	27.27	0
receives_synaptic_input_in_region_M3	CG11723	1.93	27.27	0
receives_synaptic_input_in_region_M3	Gdi	1.93	27.27	0
receives_synaptic_input_in_region_M3	CG17612	1.93	27.27	0
receives_synaptic_input_in_region_M3	dom	1.88	27.27	0
receives_synaptic_input_in_region_M3	Rabex-5	1.79	27.27	0
receives_synaptic_input_in_region_M3	spt4	1.77	27.27	0
receives_synaptic_input_in_region_M3	CG8578	1.7	27.27	0
receives_synaptic_input_in_region_M3	CG6813	1.67	27.27	0
receives_synaptic_input_in_region_M3	CG7101	1.66	27.27	0
receives_synaptic_input_in_region_M3	dm	1.65	27.27	0
receives_synaptic_input_in_region_M4	CG6683	5.82	18.18	0.25
receives_synaptic_input_in_region_M4	CG31388	5.31	18.18	0.25
receives_synaptic_input_in_region_M4	Gdi	4.91	18.18	0.25
receives_synaptic_input_in_region_M4	nvy	4.77	18.18	0.25
receives_synaptic_input_in_region_M4	aop	3.74	18.18	0.25
receives_synaptic_input_in_region_M4	CG15601	3.25	18.18	0.25
receives_synaptic_input_in_region_M4	CTPsyn	2.89	18.18	0.25
receives_synaptic_input_in_region_M4	Su(var)3-7	2.72	18.18	0.25
receives_synaptic_input_in_region_M4	CG4936	2.43	18.18	0.25
receives_synaptic_input_in_region_M4	CG8314	2.43	18.18	0.25
receives_synaptic_input_in_region_M4	schlank	2.4	18.18	0.25
receives_synaptic_input_in_region_M4	CG7785	2.38	18.18	0.25
receives_synaptic_input_in_region_M4	CG6163	2.37	18.18	0.25
receives_synaptic_input_in_region_M4	mute	2.34	18.18	0.25
receives_synaptic_input_in_region_M4	pita	2.07	18.18	0.25
receives_synaptic_input_in_region_M4	Tusp	2.06	18.18	0.25
receives_synaptic_input_in_region_M4	MTA1-like	2.03	18.18	0.25
receives_synaptic_input_in_region_M4	YL-1	1.92	18.18	0.25
receives_synaptic_input_in_region_M4	CG18262	1.89	18.18	0.25
receives_synaptic_input_in_region_M4	MED25	1.89	18.18	0.25
receives_synaptic_input_in_region_M4	tup	1.86	18.18	0.25
receives_synaptic_input_in_region_M4	CG3281	1.77	18.18	0.25
receives_synaptic_input_in_region_M4	CHES-1-like	1.74	18.18	0.25
receives_synaptic_input_in_region_M4	CG34422	1.72	18.18	0.25
receives_synaptic_input_in_region_M4	CG18265	1.71	18.18	0.25
receives_synaptic_input_in_region_M4	Dref	1.7	18.18	0.25
receives_synaptic_input_in_region_M4	msl-3	1.68	18.18	0.25
receives_synaptic_input_in_region_M4	Snoo	1.67	18.18	0.25
receives_synaptic_input_in_region_M4	mip120	1.66	18.18	0.25
receives_synaptic_input_in_region_M4	Hakai	1.65	18.18	0.25
receives_synaptic_input_in_region_M5	CG14965	5.58	40	0.447213595499958
receives_synaptic_input_in_region_M5	TH1	4.64	40	0.447213595499958
receives_synaptic_input_in_region_M5	Cenp-C	4.35	40	0.447213595499958
receives_synaptic_input_in_region_M5	CG13894	2.81	40	0.447213595499958
receives_synaptic_input_in_region_M5	CG7928	2.76	40	0.447213595499958
receives_synaptic_input_in_region_M5	CG7368	2.71	40	0.447213595499958
receives_synaptic_input_in_region_M5	zfh2	2.71	40	0.447213595499958
receives_synaptic_input_in_region_M5	vvl	2.69	40	0.447213595499958
receives_synaptic_input_in_region_M5	CG7818	2.52	40	0.447213595499958
receives_synaptic_input_in_region_M5	bs	2.52	40	0.447213595499958
receives_synaptic_input_in_region_M5	Hr96	2.48	40	0.447213595499958
receives_synaptic_input_in_region_M5	Psc	2.41	40	0.447213595499958
receives_synaptic_input_in_region_M5	TFAM	2.16	40	0.447213595499958
receives_synaptic_input_in_region_M5	CG8314	2.13	40	0.447213595499958
receives_synaptic_input_in_region_M5	CG2202	2.12	40	0.447213595499958
receives_synaptic_input_in_region_M5	msl-3	2.01	40	0.447213595499958
receives_synaptic_input_in_region_M5	dm	1.99	40	0.447213595499958
receives_synaptic_input_in_region_M5	mod	1.96	40	0.447213595499958
receives_synaptic_input_in_region_M5	Su(var)3-9	1.92	40	0.447213595499958
receives_synaptic_input_in_region_M5	Meics	1.83	40	0.447213595499958
receives_synaptic_input_in_region_M5	hth	1.73	40	0.447213595499958
receives_synaptic_input_in_region_M5	caz	1.71	40	0.447213595499958
receives_synaptic_input_in_region_M5	CG4553	1.64	40	0.447213595499958
receives_synaptic_input_in_region_M5	Hakai	1.63	40	0.447213595499958
receives_synaptic_input_in_region_M5	yem	1.57	40	0.447213595499958
receives_synaptic_input_in_region_M5	lov	1.55	40	0.447213595499958
receives_synaptic_input_in_region_M5	spt4	1.52	40	0.447213595499958
receives_synaptic_input_in_region_M5	CG3313	1.5	40	0.447213595499958
receives_synaptic_input_in_region_M5	CG15601	1.42	40	0.447213595499958
receives_synaptic_input_in_region_M5	CG14711	1.41	40	0.447213595499958
receives_synaptic_input_in_region_M6	Lim3	3.36	16.67	Predicted values are identical
receives_synaptic_input_in_region_M6	CG31365	2.68	16.67	Predicted values are identical
receives_synaptic_input_in_region_M6	l(3)73Ah	2.6	16.67	Predicted values are identical
receives_synaptic_input_in_region_M6	bon	2.59	16.67	Predicted values are identical
receives_synaptic_input_in_region_M6	bs	2.51	16.67	Predicted values are identical
receives_synaptic_input_in_region_M6	dalao	2.45	16.67	Predicted values are identical
receives_synaptic_input_in_region_M6	jing	2.44	16.67	Predicted values are identical
receives_synaptic_input_in_region_M6	sage	2.33	16.67	Predicted values are identical
receives_synaptic_input_in_region_M6	CG17568	2.29	16.67	Predicted values are identical
receives_synaptic_input_in_region_M6	pros	2.09	16.67	Predicted values are identical
receives_synaptic_input_in_region_M6	Sry-delta	2.05	16.67	Predicted values are identical
receives_synaptic_input_in_region_M6	egg	2.01	16.67	Predicted values are identical
receives_synaptic_input_in_region_M6	CG9799	1.95	16.67	Predicted values are identical
receives_synaptic_input_in_region_M6	CG6686	1.93	16.67	Predicted values are identical
receives_synaptic_input_in_region_M6	CG14438	1.86	16.67	Predicted values are identical
receives_synaptic_input_in_region_M6	CG1792	1.82	16.67	Predicted values are identical
receives_synaptic_input_in_region_M6	Xpd	1.74	16.67	Predicted values are identical
receives_synaptic_input_in_region_M6	e(y)3	1.7	16.67	Predicted values are identical
receives_synaptic_input_in_region_M6	CR43670	1.67	16.67	Predicted values are identical
receives_synaptic_input_in_region_M6	Su(z)12	1.65	16.67	Predicted values are identical
receives_synaptic_input_in_region_M6	abo	1.65	16.67	Predicted values are identical
receives_synaptic_input_in_region_M6	CG17829	1.49	16.67	Predicted values are identical
receives_synaptic_input_in_region_M6	CG1647	1.42	16.67	Predicted values are identical
receives_synaptic_input_in_region_M6	esn	1.42	16.67	Predicted values are identical
receives_synaptic_input_in_region_M6	Pfk	1.41	16.67	Predicted values are identical
receives_synaptic_input_in_region_M6	dom	1.41	16.67	Predicted values are identical
receives_synaptic_input_in_region_M6	CG34340	1.41	16.67	Predicted values are identical
receives_synaptic_input_in_region_M6	E(var)3-9	1.4	16.67	Predicted values are identical
receives_synaptic_input_in_region_M6	CG3163	1.4	16.67	Predicted values are identical
receives_synaptic_input_in_region_M6	CG3281	1.4	16.67	Predicted values are identical
receives_synaptic_input_in_region_M8	D	4.67	17.39	Predicted values are identical
receives_synaptic_input_in_region_M8	Sox21b	3.94	17.39	Predicted values are identical
receives_synaptic_input_in_region_M8	Su(z)12	3.61	17.39	Predicted values are identical
receives_synaptic_input_in_region_M8	CG17612	3.26	17.39	Predicted values are identical
receives_synaptic_input_in_region_M8	pfk	3.24	17.39	Predicted values are identical
receives_synaptic_input_in_region_M8	CG18476	2.75	17.39	Predicted values are identical
receives_synaptic_input_in_region_M8	fru	2.49	17.39	Predicted values are identical
receives_synaptic_input_in_region_M8	CG9215	2.25	17.39	Predicted values are identical
receives_synaptic_input_in_region_M8	trem	2.24	17.39	Predicted values are identical
receives_synaptic_input_in_region_M8	Bug22	2.09	17.39	Predicted values are identical
receives_synaptic_input_in_region_M8	CG4553	2.05	17.39	Predicted values are identical
receives_synaptic_input_in_region_M8	Pbp95	1.98	17.39	Predicted values are identical
receives_synaptic_input_in_region_M8	CG3281	1.94	17.39	Predicted values are identical
receives_synaptic_input_in_region_M8	Dip1	1.89	17.39	Predicted values are identical
receives_synaptic_input_in_region_M8	CG14711	1.8	17.39	Predicted values are identical
receives_synaptic_input_in_region_M8	Side	1.77	17.39	Predicted values are identical
receives_synaptic_input_in_region_M8	zfh1	1.73	17.39	Predicted values are identical
receives_synaptic_input_in_region_M8	Su(var)3-9	1.72	17.39	Predicted values are identical
receives_synaptic_input_in_region_M8	mute	1.72	17.39	Predicted values are identical
receives_synaptic_input_in_region_M8	Xpd	1.69	17.39	Predicted values are identical
receives_synaptic_input_in_region_M8	ash2	1.66	17.39	Predicted values are identical
receives_synaptic_input_in_region_M8	CG14441	1.65	17.39	Predicted values are identical
receives_synaptic_input_in_region_M8	CG11723	1.64	17.39	Predicted values are identical
receives_synaptic_input_in_region_M8	Chrac-14	1.54	17.39	Predicted values are identical
receives_synaptic_input_in_region_M8	ey	1.5	17.39	Predicted values are identical
receives_synaptic_input_in_region_M8	run	1.49	17.39	Predicted values are identical
receives_synaptic_input_in_region_M8	CG7368	1.42	17.39	Predicted values are identical
receives_synaptic_input_in_region_M8	RpIII128	1.42	17.39	Predicted values are identical
receives_synaptic_input_in_region_M8	CG45071	1.41	17.39	Predicted values are identical
receives_synaptic_input_in_region_M8	Kdm2	1.41	17.39	Predicted values are identical
receives_synaptic_input_in_region_M9	jumu	2.54	13.04	Predicted values are identical
receives_synaptic_input_in_region_M9	CG14117	2.44	13.04	Predicted values are identical
receives_synaptic_input_in_region_M9	CG8388	1.96	13.04	Predicted values are identical
receives_synaptic_input_in_region_M9	CG14438	1.93	13.04	Predicted values are identical
receives_synaptic_input_in_region_M9	Sox21b	1.87	13.04	Predicted values are identical
receives_synaptic_input_in_region_M9	tef	1.73	13.04	Predicted values are identical
receives_synaptic_input_in_region_M9	MED20	1.73	13.04	Predicted values are identical
receives_synaptic_input_in_region_M9	CG11294	1.68	13.04	Predicted values are identical
receives_synaptic_input_in_region_M9	Chrac-16	1.65	13.04	Predicted values are identical
receives_synaptic_input_in_region_M9	CG16863	1.62	13.04	Predicted values are identical
receives_synaptic_input_in_region_M9	CG14667	1.42	13.04	Predicted values are identical
receives_synaptic_input_in_region_M9	sqz	1.42	13.04	Predicted values are identical
receives_synaptic_input_in_region_M9	CG11560	1.42	13.04	Predicted values are identical
receives_synaptic_input_in_region_M9	Trf	1.42	13.04	Predicted values are identical
receives_synaptic_input_in_region_M9	Hr96	1.41	13.04	Predicted values are identical
receives_synaptic_input_in_region_M9	abo	1.41	13.04	Predicted values are identical
receives_synaptic_input_in_region_M9	CG9426	1.4	13.04	Predicted values are identical
receives_synaptic_input_in_region_M9	CG10959	1.4	13.04	Predicted values are identical
receives_synaptic_input_in_region_M9	dm	1.4	13.04	Predicted values are identical
receives_synaptic_input_in_region_M9	CG4404	1.36	13.04	Predicted values are identical
receives_synaptic_input_in_region_M9	CG10147	1.34	13.04	Predicted values are identical
receives_synaptic_input_in_region_M9	Brf	1.33	13.04	Predicted values are identical
receives_synaptic_input_in_region_M9	Elp3	1.29	13.04	Predicted values are identical
receives_synaptic_input_in_region_M9	elB	1.29	13.04	Predicted values are identical
receives_synaptic_input_in_region_M9	CG31224	1.18	13.04	Predicted values are identical
receives_synaptic_input_in_region_M9	CG3281	1.14	13.04	Predicted values are identical
receives_synaptic_input_in_region_M9	sim	1.1	13.04	Predicted values are identical
receives_synaptic_input_in_region_M9	Acf1	1.1	13.04	Predicted values are identical
receives_synaptic_input_in_region_M9	CG10979	1	13.04	Predicted values are identical
receives_synaptic_input_in_region_M9	Mlp84B	1	13.04	Predicted values are identical
receives_synaptic_input_in_region_M10	CG10949	1.73	0	Predicted values are identical
receives_synaptic_input_in_region_M10	sima	1.73	0	Predicted values are identical
receives_synaptic_input_in_region_M10	sba	1.73	0	Predicted values are identical
receives_synaptic_input_in_region_M10	l(3)73Ah	1.72	0	Predicted values are identical
receives_synaptic_input_in_region_M10	Psc	1.71	0	Predicted values are identical
receives_synaptic_input_in_region_M10	Lim3	1.65	0	Predicted values are identical
receives_synaptic_input_in_region_M10	CG43343	1.42	0	Predicted values are identical
receives_synaptic_input_in_region_M10	Acf1	1.42	0	Predicted values are identical
receives_synaptic_input_in_region_M10	CG11414	1.42	0	Predicted values are identical
receives_synaptic_input_in_region_M10	CG2790	1.42	0	Predicted values are identical
receives_synaptic_input_in_region_M10	CG7785	1.41	0	Predicted values are identical
receives_synaptic_input_in_region_M10	woc	1.41	0	Predicted values are identical
receives_synaptic_input_in_region_M10	CG31365	1.41	0	Predicted values are identical
receives_synaptic_input_in_region_M10	CG17612	1.41	0	Predicted values are identical
receives_synaptic_input_in_region_M10	Asciz	1.41	0	Predicted values are identical
receives_synaptic_input_in_region_M10	Gdi	1.39	0	Predicted values are identical
receives_synaptic_input_in_region_M10	bab1	1.36	0	Predicted values are identical
receives_synaptic_input_in_region_M10	Dip2	1	0	Predicted values are identical
receives_synaptic_input_in_region_M10	Taf1	1	0	Predicted values are identical
receives_synaptic_input_in_region_M10	CG31388	1	0	Predicted values are identical
receives_synaptic_input_in_region_M10	CG14710	1	0	Predicted values are identical
receives_synaptic_input_in_region_M10	CG14711	1	0	Predicted values are identical
receives_synaptic_input_in_region_M10	Octbeta2R	1	0	Predicted values are identical
receives_synaptic_input_in_region_M10	CG7518	1	0	Predicted values are identical
receives_synaptic_input_in_region_M10	Dad	1	0	Predicted values are identical
receives_synaptic_input_in_region_M10	CG17803	1	0	Predicted values are identical
receives_synaptic_input_in_region_M10	CG17802	1	0	Predicted values are identical
receives_synaptic_input_in_region_M10	sr	1	0	Predicted values are identical
receives_synaptic_input_in_region_M10	fru	1	0	Predicted values are identical
receives_synaptic_input_in_region_M10	CG4553	1	0	Predicted values are identical
receives_synaptic_input_in_region_Lop1	phol	1.75	0	Predicted values are identical
receives_synaptic_input_in_region_Lop1	CG10959	1.73	0	Predicted values are identical
receives_synaptic_input_in_region_Lop1	CG17803	1.73	0	Predicted values are identical
receives_synaptic_input_in_region_Lop1	CG6163	1.71	0	Predicted values are identical
receives_synaptic_input_in_region_Lop1	dmrt99B	1.71	0	Predicted values are identical
receives_synaptic_input_in_region_Lop1	sim	1.42	0	Predicted values are identical
receives_synaptic_input_in_region_Lop1	MESR4	1.41	0	Predicted values are identical
receives_synaptic_input_in_region_Lop1	crc	1.41	0	Predicted values are identical
receives_synaptic_input_in_region_Lop1	Pbp95	1.41	0	Predicted values are identical
receives_synaptic_input_in_region_Lop1	MED25	1.41	0	Predicted values are identical
receives_synaptic_input_in_region_Lop1	MED4	1.41	0	Predicted values are identical
receives_synaptic_input_in_region_Lop1	Ets97D	1.4	0	Predicted values are identical
receives_synaptic_input_in_region_Lop1	MED11	1.4	0	Predicted values are identical
receives_synaptic_input_in_region_Lop1	CG18764	1.4	0	Predicted values are identical
receives_synaptic_input_in_region_Lop1	Kdm4A	1.4	0	Predicted values are identical
receives_synaptic_input_in_region_Lop1	luna	1.39	0	Predicted values are identical
receives_synaptic_input_in_region_Lop1	ph-p	1.37	0	Predicted values are identical
receives_synaptic_input_in_region_Lop1	ADD1	1.36	0	Predicted values are identical
receives_synaptic_input_in_region_Lop1	CG6272	1.33	0	Predicted values are identical
receives_synaptic_input_in_region_Lop1	RunxB	1.3	0	Predicted values are identical
receives_synaptic_input_in_region_Lop1	Xpd	1.2	0	Predicted values are identical
receives_synaptic_input_in_region_Lop1	Kdm2	1	0	Predicted values are identical
receives_synaptic_input_in_region_Lop1	CG6254	1	0	Predicted values are identical
receives_synaptic_input_in_region_Lop1	CG14710	1	0	Predicted values are identical
receives_synaptic_input_in_region_Lop1	Su(var)3-7	1	0	Predicted values are identical
receives_synaptic_input_in_region_Lop1	CG9799	1	0	Predicted values are identical
receives_synaptic_input_in_region_Lop1	CG7987	1	0	Predicted values are identical
receives_synaptic_input_in_region_Lop1	tara	1	0	Predicted values are identical
receives_synaptic_input_in_region_Lop1	CG17806	1	0	Predicted values are identical
receives_synaptic_input_in_region_Lop1	polybromo	1	0	Predicted values are identical
receives_synaptic_input_in_region_Lop3	Taf2	1.7	0	Predicted values are identical
receives_synaptic_input_in_region_Lop3	CG4360	1.41	0	Predicted values are identical
receives_synaptic_input_in_region_Lop3	CG5033	1.41	0	Predicted values are identical
receives_synaptic_input_in_region_Lop3	Mlp84B	1.41	0	Predicted values are identical
receives_synaptic_input_in_region_Lop3	Su(var)2-HP2	1.4	0	Predicted values are identical
receives_synaptic_input_in_region_Lop3	CG31224	1.4	0	Predicted values are identical
receives_synaptic_input_in_region_Lop3	CG9890	1.4	0	Predicted values are identical
receives_synaptic_input_in_region_Lop3	svp	1.31	0	Predicted values are identical
receives_synaptic_input_in_region_Lop3	Pif1A	1	0	Predicted values are identical
receives_synaptic_input_in_region_Lop3	Kdm2	1	0	Predicted values are identical
receives_synaptic_input_in_region_Lop3	hth	1	0	Predicted values are identical
receives_synaptic_input_in_region_Lop3	MBD-R2	1	0	Predicted values are identical
receives_synaptic_input_in_region_Lop3	tara	1	0	Predicted values are identical
receives_synaptic_input_in_region_Lop3	TFAM	1	0	Predicted values are identical
receives_synaptic_input_in_region_Lop3	CG13624	1	0	Predicted values are identical
receives_synaptic_input_in_region_Lop3	Tusp	1	0	Predicted values are identical
receives_synaptic_input_in_region_Lop3	fkh	1	0	Predicted values are identical
receives_synaptic_input_in_region_Lop3	nerfin-1	1	0	Predicted values are identical
receives_synaptic_input_in_region_Lop3	bab1	1	0	Predicted values are identical
receives_synaptic_input_in_region_Lop3	pfk	1	0	Predicted values are identical
receives_synaptic_input_in_region_Lop3	CG10274	1	0	Predicted values are identical
receives_synaptic_input_in_region_Lop3	CG9948	1	0	Predicted values are identical
receives_synaptic_input_in_region_Lop3	CG6683	1	0	Predicted values are identical
receives_synaptic_input_in_region_Lop3	CG11560	1	0	Predicted values are identical
receives_synaptic_input_in_region_Lop3	mirr	1	0	Predicted values are identical
receives_synaptic_input_in_region_Lop3	mrn	1	0	Predicted values are identical
receives_synaptic_input_in_region_Lop3	kin17	1	0	Predicted values are identical
receives_synaptic_input_in_region_Lop3	CG10565	1	0	Predicted values are identical
receives_synaptic_input_in_region_Lop3	Hr78	1	0	Predicted values are identical
receives_synaptic_input_in_region_Lop3	phtf	1	0	Predicted values are identical
Synapsed_to_C3	Su(var)3-9	1.73	0	Predicted values are identical
Synapsed_to_C3	woc	1.41	0	Predicted values are identical
Synapsed_to_C3	CG7928	1.38	0	Predicted values are identical
Synapsed_to_C3	MRG15	1.32	0	Predicted values are identical
Synapsed_to_C3	CG1024	1	0	Predicted values are identical
Synapsed_to_C3	Taf1	1	0	Predicted values are identical
Synapsed_to_C3	rn	1	0	Predicted values are identical
Synapsed_to_C3	Pbp95	1	0	Predicted values are identical
Synapsed_to_C3	sage	1	0	Predicted values are identical
Synapsed_to_C3	CG6254	1	0	Predicted values are identical
Synapsed_to_C3	CG6689	1	0	Predicted values are identical
Synapsed_to_C3	CG5196	1	0	Predicted values are identical
Synapsed_to_C3	CG31365	1	0	Predicted values are identical
Synapsed_to_C3	CG4553	1	0	Predicted values are identical
Synapsed_to_C3	Ets65A	1	0	Predicted values are identical
Synapsed_to_C3	CTCF	1	0	Predicted values are identical
Synapsed_to_C3	TfIIEalpha	1	0	Predicted values are identical
Synapsed_to_C3	ssp	1	0	Predicted values are identical
Synapsed_to_C3	Nufip	1	0	Predicted values are identical
Synapsed_to_C3	phtf	1	0	Predicted values are identical
Synapsed_to_C3	Camta	1	0	Predicted values are identical
Synapsed_to_C3	CG10209	1	0	Predicted values are identical
Synapsed_to_C3	CG5033	1	0	Predicted values are identical
Synapsed_to_C3	bs	1	0	Predicted values are identical
Synapsed_to_C3	Vsx2	1	0	Predicted values are identical
Synapsed_to_C3	CG8924	1	0	Predicted values are identical
Synapsed_to_C3	e(y)1	1	0	Predicted values are identical
Synapsed_to_C3	CG34422	1	0	Predicted values are identical
Synapsed_to_C3	CG34340	1	0	Predicted values are identical
Synapsed_to_C3	CG17612	1	0	Predicted values are identical
Synapsed_to_Dm10	CG5033	2.36	9.09	Predicted values are identical
Synapsed_to_Dm10	woc	2.11	9.09	Predicted values are identical
Synapsed_to_Dm10	CG34340	1.9	9.09	Predicted values are identical
Synapsed_to_Dm10	bab2	1.73	9.09	Predicted values are identical
Synapsed_to_Dm10	CG6808	1.7	9.09	Predicted values are identical
Synapsed_to_Dm10	CG7101	1.7	9.09	Predicted values are identical
Synapsed_to_Dm10	CG6907	1.42	9.09	Predicted values are identical
Synapsed_to_Dm10	CG4820	1.41	9.09	Predicted values are identical
Synapsed_to_Dm10	Hr39	1.41	9.09	Predicted values are identical
Synapsed_to_Dm10	wdn	1.4	9.09	Predicted values are identical
Synapsed_to_Dm10	svp	1.4	9.09	Predicted values are identical
Synapsed_to_Dm10	CG12219	1.39	9.09	Predicted values are identical
Synapsed_to_Dm10	dalao	1.34	9.09	Predicted values are identical
Synapsed_to_Dm10	Atu	1	9.09	Predicted values are identical
Synapsed_to_Dm10	hng2	1	9.09	Predicted values are identical
Synapsed_to_Dm10	CG6689	1	9.09	Predicted values are identical
Synapsed_to_Dm10	CG6813	1	9.09	Predicted values are identical
Synapsed_to_Dm10	CG5196	1	9.09	Predicted values are identical
Synapsed_to_Dm10	Octbeta2R	1	9.09	Predicted values are identical
Synapsed_to_Dm10	CG9799	1	9.09	Predicted values are identical
Synapsed_to_Dm10	mld	1	9.09	Predicted values are identical
Synapsed_to_Dm10	Sce	1	9.09	Predicted values are identical
Synapsed_to_Dm10	CG7928	1	9.09	Predicted values are identical
Synapsed_to_Dm10	Mrtf	1	9.09	Predicted values are identical
Synapsed_to_Dm10	CG14965	1	9.09	Predicted values are identical
Synapsed_to_Dm10	ERR	1	9.09	Predicted values are identical
Synapsed_to_Dm10	Cdk8	1	9.09	Predicted values are identical
Synapsed_to_Dm10	CG6272	1	9.09	Predicted values are identical
Synapsed_to_Dm10	CG18265	1	9.09	Predicted values are identical
Synapsed_to_Dm10	CG11456	1	9.09	Predicted values are identical
Synapsed_to_Dm13	sim	1.99	0	Predicted values are identical
Synapsed_to_Dm13	D	1.73	0	Predicted values are identical
Synapsed_to_Dm13	fkh	1.42	0	Predicted values are identical
Synapsed_to_Dm13	CG3919	1.41	0	Predicted values are identical
Synapsed_to_Dm13	Mes4	1.41	0	Predicted values are identical
Synapsed_to_Dm13	CG11085	1.4	0	Predicted values are identical
Synapsed_to_Dm13	TfIIFbeta	1.32	0	Predicted values are identical
Synapsed_to_Dm13	Glut4EF	1	0	Predicted values are identical
Synapsed_to_Dm13	CG6689	1	0	Predicted values are identical
Synapsed_to_Dm13	CG14710	1	0	Predicted values are identical
Synapsed_to_Dm13	CG9799	1	0	Predicted values are identical
Synapsed_to_Dm13	bon	1	0	Predicted values are identical
Synapsed_to_Dm13	E2f1	1	0	Predicted values are identical
Synapsed_to_Dm13	CG43343	1	0	Predicted values are identical
Synapsed_to_Dm13	CG13624	1	0	Predicted values are identical
Synapsed_to_Dm13	ash2	1	0	Predicted values are identical
Synapsed_to_Dm13	woc	1	0	Predicted values are identical
Synapsed_to_Dm13	Sry-delta	1	0	Predicted values are identical
Synapsed_to_Dm13	CG11317	1	0	Predicted values are identical
Synapsed_to_Dm13	CG1792	1	0	Predicted values are identical
Synapsed_to_Dm13	CG13894	1	0	Predicted values are identical
Synapsed_to_Dm13	ecd	1	0	Predicted values are identical
Synapsed_to_Dm13	CG10147	1	0	Predicted values are identical
Synapsed_to_Dm13	vvl	1	0	Predicted values are identical
Synapsed_to_Dm13	CG9948	1	0	Predicted values are identical
Synapsed_to_Dm13	msl-3	1	0	Predicted values are identical
Synapsed_to_Dm13	ERR	1	0	Predicted values are identical
Synapsed_to_Dm13	CG11560	1	0	Predicted values are identical
Synapsed_to_Dm13	mirr	1	0	Predicted values are identical
Synapsed_to_Dm13	Meics	1	0	Predicted values are identical
Synapsed_to_Dm18	danr	1.42	0	Predicted values are identical
Synapsed_to_Dm18	GATAd	1.41	0	Predicted values are identical
Synapsed_to_Dm18	CG11456	1.4	0	Predicted values are identical
Synapsed_to_Dm18	CG8145	1	0	Predicted values are identical
Synapsed_to_Dm18	TfIIFbeta	1	0	Predicted values are identical
Synapsed_to_Dm18	CG6689	1	0	Predicted values are identical
Synapsed_to_Dm18	CG6808	1	0	Predicted values are identical
Synapsed_to_Dm18	CG4854	1	0	Predicted values are identical
Synapsed_to_Dm18	trem	1	0	Predicted values are identical
Synapsed_to_Dm18	E2f1	1	0	Predicted values are identical
Synapsed_to_Dm18	CG13894	1	0	Predicted values are identical
Synapsed_to_Dm18	msl-3	1	0	Predicted values are identical
Synapsed_to_Dm18	Nf-YA	1	0	Predicted values are identical
Synapsed_to_Dm18	CTPsyn	1	0	Predicted values are identical
Synapsed_to_Dm18	ash1	1	0	Predicted values are identical
Synapsed_to_Dm18	ppl	1	0	Predicted values are identical
Synapsed_to_Dm18	Pc	1	0	Predicted values are identical
Synapsed_to_Dm18	TfAP-2	1	0	Predicted values are identical
Synapsed_to_Dm18	CG30020	1	0	Predicted values are identical
Synapsed_to_Dm18	CG3815	1	0	Predicted values are identical
Synapsed_to_Dm18	Dip1	1	0	Predicted values are identical
Synapsed_to_Dm18	CG4404	1	0	Predicted values are identical
Synapsed_to_Dm18	CG8578	1	0	Predicted values are identical
Synapsed_to_Dm18	e(y)3	1	0	Predicted values are identical
Synapsed_to_Dm18	CG11723	1	0	Predicted values are identical
Synapsed_to_Dm18	CG13775	1	0	Predicted values are identical
Synapsed_to_Dm18	Trf	1	0	Predicted values are identical
Synapsed_to_Dm18	Rbsn-5	1	0	Predicted values are identical
Synapsed_to_Dm18	CG7818	1	0	Predicted values are identical
Synapsed_to_Dm18	Gdi	1	0	Predicted values are identical
Synapsed_to_Dm2	Pif1A	1	0	Predicted values are identical
Synapsed_to_Dm2	hng2	1	0	Predicted values are identical
Synapsed_to_Dm2	Su(var)3-9	1	0	Predicted values are identical
Synapsed_to_Dm2	Hr96	1	0	Predicted values are identical
Synapsed_to_Dm2	sima	1	0	Predicted values are identical
Synapsed_to_Dm2	mrn	1	0	Predicted values are identical
Synapsed_to_Dm2	HLH106	1	0	Predicted values are identical
Synapsed_to_Dm2	grau	1	0	Predicted values are identical
Synapsed_to_Dm2	PHDP	1	0	Predicted values are identical
Synapsed_to_Dm2	Atf-2	1	0	Predicted values are identical
Synapsed_to_Dm2	br	1	0	Predicted values are identical
Synapsed_to_Dm2	CG14438	1	0	Predicted values are identical
Synapsed_to_Dm2	CG9650	1	0	Predicted values are identical
Synapsed_to_Dm2	caz	1	0	Predicted values are identical
Synapsed_to_Dm2	MED15	1	0	Predicted values are identical
Synapsed_to_Dm2	erm	1	0	Predicted values are identical
Synapsed_to_Dm2	CR43671	1	0	Predicted values are identical
Synapsed_to_Dm2	CG11560	1	0	Predicted values are identical
Synapsed_to_Dm2	Atac2	1	0	Predicted values are identical
Synapsed_to_Dm2	MBD-R2	0.11	0	Predicted values are identical
Synapsed_to_Dm2	Su(var)3-7	0.09	0	Predicted values are identical
Synapsed_to_Dm2	CG9776	0	0	Predicted values are identical
Synapsed_to_Dm2	CG14667	0	0	Predicted values are identical
Synapsed_to_Dm2	Atu	0	0	Predicted values are identical
Synapsed_to_Dm2	MTA1-like	0	0	Predicted values are identical
Synapsed_to_Dm2	CG10979	0	0	Predicted values are identical
Synapsed_to_Dm2	CG1024	0	0	Predicted values are identical
Synapsed_to_Dm2	Mlp84B	0	0	Predicted values are identical
Synapsed_to_Dm2	rn	0	0	Predicted values are identical
Synapsed_to_Dm2	Pbp95	0	0	Predicted values are identical
Synapsed_to_Dm3	YL-1	3.3	9.09	Predicted values are identical
Synapsed_to_Dm3	ph-p	3.12	9.09	Predicted values are identical
Synapsed_to_Dm3	ap	3.1	9.09	Predicted values are identical
Synapsed_to_Dm3	CG8145	3.05	9.09	Predicted values are identical
Synapsed_to_Dm3	CG10959	2.81	9.09	Predicted values are identical
Synapsed_to_Dm3	CG11085	2.63	9.09	Predicted values are identical
Synapsed_to_Dm3	CG12768	2.61	9.09	Predicted values are identical
Synapsed_to_Dm3	CG10147	2.19	9.09	Predicted values are identical
Synapsed_to_Dm3	bsh	1.99	9.09	Predicted values are identical
Synapsed_to_Dm3	dom	1.78	9.09	Predicted values are identical
Synapsed_to_Dm3	Trf	1.7	9.09	Predicted values are identical
Synapsed_to_Dm3	CG6683	1.68	9.09	Predicted values are identical
Synapsed_to_Dm3	Sce	1.68	9.09	Predicted values are identical
Synapsed_to_Dm3	sim	1.68	9.09	Predicted values are identical
Synapsed_to_Dm3	kin17	1.61	9.09	Predicted values are identical
Synapsed_to_Dm3	CG32700	1.46	9.09	Predicted values are identical
Synapsed_to_Dm3	CG31388	1.42	9.09	Predicted values are identical
Synapsed_to_Dm3	CG30020	1.42	9.09	Predicted values are identical
Synapsed_to_Dm3	MTA1-like	1.41	9.09	Predicted values are identical
Synapsed_to_Dm3	br	1.41	9.09	Predicted values are identical
Synapsed_to_Dm3	gce	1.41	9.09	Predicted values are identical
Synapsed_to_Dm3	MED20	1.4	9.09	Predicted values are identical
Synapsed_to_Dm3	CG8950	1.4	9.09	Predicted values are identical
Synapsed_to_Dm3	Hmg-2	1.39	9.09	Predicted values are identical
Synapsed_to_Dm3	CG6689	1.39	9.09	Predicted values are identical
Synapsed_to_Dm3	CG9650	1.38	9.09	Predicted values are identical
Synapsed_to_Dm3	Bx	1.38	9.09	Predicted values are identical
Synapsed_to_Dm3	ssp	1.34	9.09	Predicted values are identical
Synapsed_to_Dm3	zfh2	1.15	9.09	Predicted values are identical
Synapsed_to_Dm3	hang	1.07	9.09	Predicted values are identical
Synapsed_to_L2	Chrac-14	3.69	8.7	Predicted values are identical
Synapsed_to_L2	CG4424	2.21	8.7	Predicted values are identical
Synapsed_to_L2	Hr96	2.09	8.7	Predicted values are identical
Synapsed_to_L2	Ets97D	1.99	8.7	Predicted values are identical
Synapsed_to_L2	polybromo	1.93	8.7	Predicted values are identical
Synapsed_to_L2	Vsx1	1.73	8.7	Predicted values are identical
Synapsed_to_L2	CG30020	1.73	8.7	Predicted values are identical
Synapsed_to_L2	MED25	1.71	8.7	Predicted values are identical
Synapsed_to_L2	Pc	1.7	8.7	Predicted values are identical
Synapsed_to_L2	mip120	1.65	8.7	Predicted values are identical
Synapsed_to_L2	TFAM	1.62	8.7	Predicted values are identical
Synapsed_to_L2	phtf	1.51	8.7	Predicted values are identical
Synapsed_to_L2	CG3815	1.42	8.7	Predicted values are identical
Synapsed_to_L2	CG17806	1.41	8.7	Predicted values are identical
Synapsed_to_L2	esn	1.41	8.7	Predicted values are identical
Synapsed_to_L2	Kdm2	1.41	8.7	Predicted values are identical
Synapsed_to_L2	E2f1	1.41	8.7	Predicted values are identical
Synapsed_to_L2	CG8216	1.39	8.7	Predicted values are identical
Synapsed_to_L2	ranshi	1.32	8.7	Predicted values are identical
Synapsed_to_L2	zfh2	1.23	8.7	Predicted values are identical
Synapsed_to_L2	ZnT49B	1.16	8.7	Predicted values are identical
Synapsed_to_L2	Atu	1	8.7	Predicted values are identical
Synapsed_to_L2	MTA1-like	1	8.7	Predicted values are identical
Synapsed_to_L2	CG10979	1	8.7	Predicted values are identical
Synapsed_to_L2	CG1024	1	8.7	Predicted values are identical
Synapsed_to_L2	Taf1	1	8.7	Predicted values are identical
Synapsed_to_L2	CG31388	1	8.7	Predicted values are identical
Synapsed_to_L2	CG14710	1	8.7	Predicted values are identical
Synapsed_to_L2	CG7785	1	8.7	Predicted values are identical
Synapsed_to_L2	bon	1	8.7	Predicted values are identical
Synapsed_to_L3	yem	1.41	0	Predicted values are identical
Synapsed_to_L3	TfIIEalpha	1.4	0	Predicted values are identical
Synapsed_to_L3	row	1.34	0	Predicted values are identical
Synapsed_to_L3	CG8159	1	0	Predicted values are identical
Synapsed_to_L3	CG31388	1	0	Predicted values are identical
Synapsed_to_L3	Su(var)3-7	1	0	Predicted values are identical
Synapsed_to_L3	mor	1	0	Predicted values are identical
Synapsed_to_L3	danr	1	0	Predicted values are identical
Synapsed_to_L3	ssp	1	0	Predicted values are identical
Synapsed_to_L3	CG8216	1	0	Predicted values are identical
Synapsed_to_L3	CG11085	1	0	Predicted values are identical
Synapsed_to_L3	Bx	1	0	Predicted values are identical
Synapsed_to_L3	mTTF	1	0	Predicted values are identical
Synapsed_to_L3	her	1	0	Predicted values are identical
Synapsed_to_L3	Cdk8	1	0	Predicted values are identical
Synapsed_to_L3	mirr	1	0	Predicted values are identical
Synapsed_to_L3	Meics	1	0	Predicted values are identical
Synapsed_to_L3	Fen1	1	0	Predicted values are identical
Synapsed_to_L3	CG11906	1	0	Predicted values are identical
Synapsed_to_L3	CG17612	1	0	Predicted values are identical
Synapsed_to_L3	Gdi	1	0	Predicted values are identical
Synapsed_to_L3	noc	1	0	Predicted values are identical
Synapsed_to_L3	CG9776	0	0	Predicted values are identical
Synapsed_to_L3	Dip2	0	0	Predicted values are identical
Synapsed_to_L3	CG14667	0	0	Predicted values are identical
Synapsed_to_L3	Atu	0	0	Predicted values are identical
Synapsed_to_L3	MTA1-like	0	0	Predicted values are identical
Synapsed_to_L3	CG10979	0	0	Predicted values are identical
Synapsed_to_L3	Taf1	0	0	Predicted values are identical
Synapsed_to_L3	Mlp84B	0	0	Predicted values are identical
Synapsed_to_L5	hbn	3.14	8.7	Predicted values are identical
Synapsed_to_L5	Rabex-5	1.96	8.7	Predicted values are identical
Synapsed_to_L5	CG12942	1.92	8.7	Predicted values are identical
Synapsed_to_L5	CG9776	1.91	8.7	Predicted values are identical
Synapsed_to_L5	CG11414	1.73	8.7	Predicted values are identical
Synapsed_to_L5	Hr96	1.72	8.7	Predicted values are identical
Synapsed_to_L5	Lim3	1.54	8.7	Predicted values are identical
Synapsed_to_L5	CG8314	1.42	8.7	Predicted values are identical
Synapsed_to_L5	CG4553	1.41	8.7	Predicted values are identical
Synapsed_to_L5	br	1.41	8.7	Predicted values are identical
Synapsed_to_L5	caz	1.41	8.7	Predicted values are identical
Synapsed_to_L5	hth	1.41	8.7	Predicted values are identical
Synapsed_to_L5	TfIIEalpha	1.4	8.7	Predicted values are identical
Synapsed_to_L5	Su(var)2-HP2	1.4	8.7	Predicted values are identical
Synapsed_to_L5	sima	1.4	8.7	Predicted values are identical
Synapsed_to_L5	oc	1.38	8.7	Predicted values are identical
Synapsed_to_L5	Dip2	1	8.7	Predicted values are identical
Synapsed_to_L5	CG1024	1	8.7	Predicted values are identical
Synapsed_to_L5	pros	1	8.7	Predicted values are identical
Synapsed_to_L5	CG9799	1	8.7	Predicted values are identical
Synapsed_to_L5	MRG15	1	8.7	Predicted values are identical
Synapsed_to_L5	Brf	1	8.7	Predicted values are identical
Synapsed_to_L5	TFAM	1	8.7	Predicted values are identical
Synapsed_to_L5	Brd8	1	8.7	Predicted values are identical
Synapsed_to_L5	ecd	1	8.7	Predicted values are identical
Synapsed_to_L5	CG14965	1	8.7	Predicted values are identical
Synapsed_to_L5	CG45071	1	8.7	Predicted values are identical
Synapsed_to_L5	CkIIalpha-i1	1	8.7	Predicted values are identical
Synapsed_to_L5	CG11456	1	8.7	Predicted values are identical
Synapsed_to_L5	Bap170	1	8.7	Predicted values are identical
Synapsed_to_Mi1	CG9776	2.24	9.09	-0.316227766016838
Synapsed_to_Mi1	Dref	1.99	9.09	-0.316227766016838
Synapsed_to_Mi1	su(Hw)	1.98	9.09	-0.316227766016838
Synapsed_to_Mi1	CG33213	1.73	9.09	-0.316227766016838
Synapsed_to_Mi1	pdm3	1.72	9.09	-0.316227766016838
Synapsed_to_Mi1	stwl	1.72	9.09	-0.316227766016838
Synapsed_to_Mi1	Bap170	1.72	9.09	-0.316227766016838
Synapsed_to_Mi1	l(3)73Ah	1.72	9.09	-0.316227766016838
Synapsed_to_Mi1	CG14441	1.72	9.09	-0.316227766016838
Synapsed_to_Mi1	trem	1.7	9.09	-0.316227766016838
Synapsed_to_Mi1	ZnT49B	1.68	9.09	-0.316227766016838
Synapsed_to_Mi1	CG14710	1.42	9.09	-0.316227766016838
Synapsed_to_Mi1	Tusp	1.42	9.09	-0.316227766016838
Synapsed_to_Mi1	sima	1.42	9.09	-0.316227766016838
Synapsed_to_Mi1	CG7745	1.42	9.09	-0.316227766016838
Synapsed_to_Mi1	CG33695	1.42	9.09	-0.316227766016838
Synapsed_to_Mi1	sqz	1.41	9.09	-0.316227766016838
Synapsed_to_Mi1	Rabex-5	1.41	9.09	-0.316227766016838
Synapsed_to_Mi1	Atf3	1.41	9.09	-0.316227766016838
Synapsed_to_Mi1	CG14667	1.41	9.09	-0.316227766016838
Synapsed_to_Mi1	ph-p	1.41	9.09	-0.316227766016838
Synapsed_to_Mi1	her	1.41	9.09	-0.316227766016838
Synapsed_to_Mi1	CG13775	1.41	9.09	-0.316227766016838
Synapsed_to_Mi1	CG18262	1.4	9.09	-0.316227766016838
Synapsed_to_Mi1	Acf1	1.4	9.09	-0.316227766016838
Synapsed_to_Mi1	bs	1.4	9.09	-0.316227766016838
Synapsed_to_Mi1	Gdi	1.4	9.09	-0.316227766016838
Synapsed_to_Mi1	CG4707	1.39	9.09	-0.316227766016838
Synapsed_to_Mi1	CG11723	1.39	9.09	-0.316227766016838
Synapsed_to_Mi1	CG15435	1.38	9.09	-0.316227766016838
Synapsed_to_Mi13	ranshi	1	0	Predicted values are identical
Synapsed_to_Mi13	Glut4EF	1	0	Predicted values are identical
Synapsed_to_Mi13	mor	1	0	Predicted values are identical
Synapsed_to_Mi13	CG17803	1	0	Predicted values are identical
Synapsed_to_Mi13	CG18265	1	0	Predicted values are identical
Synapsed_to_Mi13	CycH	1	0	Predicted values are identical
Synapsed_to_Mi13	ADD1	1	0	Predicted values are identical
Synapsed_to_Mi13	dm	1	0	Predicted values are identical
Synapsed_to_Mi13	CG4404	1	0	Predicted values are identical
Synapsed_to_Mi13	CG17568	1	0	Predicted values are identical
Synapsed_to_Mi13	CG6813	1	0	Predicted values are identical
Synapsed_to_Mi13	MBD-R2	1	0	Predicted values are identical
Synapsed_to_Mi13	Brf	1	0	Predicted values are identical
Synapsed_to_Mi13	bigmax	1	0	Predicted values are identical
Synapsed_to_Mi13	CG1647	1	0	Predicted values are identical
Synapsed_to_Mi13	msl-3	1	0	Predicted values are identical
Synapsed_to_Mi13	l(3)73Ah	1	0	Predicted values are identical
Synapsed_to_Mi13	esn	1	0	Predicted values are identical
Synapsed_to_Mi13	Atf-2	1	0	Predicted values are identical
Synapsed_to_Mi13	TH1	1	0	Predicted values are identical
Synapsed_to_Mi13	crc	1	0	Predicted values are identical
Synapsed_to_Mi13	Ets97D	0.25	0	Predicted values are identical
Synapsed_to_Mi13	CG33213	0.18	0	Predicted values are identical
Synapsed_to_Mi13	Pc	0.18	0	Predicted values are identical
Synapsed_to_Mi13	ab	0.08	0	Predicted values are identical
Synapsed_to_Mi13	CG9776	0	0	Predicted values are identical
Synapsed_to_Mi13	Dip2	0	0	Predicted values are identical
Synapsed_to_Mi13	CG14667	0	0	Predicted values are identical
Synapsed_to_Mi13	Atu	0	0	Predicted values are identical
Synapsed_to_Mi13	MTA1-like	0	0	Predicted values are identical
Synapsed_to_Mi15	dom	1.67	0	Predicted values are identical
Synapsed_to_Mi15	Elp3	1.41	0	Predicted values are identical
Synapsed_to_Mi15	CG31388	1	0	Predicted values are identical
Synapsed_to_Mi15	CG6813	1	0	Predicted values are identical
Synapsed_to_Mi15	MRG15	1	0	Predicted values are identical
Synapsed_to_Mi15	yem	1	0	Predicted values are identical
Synapsed_to_Mi15	CG2199	1	0	Predicted values are identical
Synapsed_to_Mi15	ecd	1	0	Predicted values are identical
Synapsed_to_Mi15	Pfk	1	0	Predicted values are identical
Synapsed_to_Mi15	RpIII128	1	0	Predicted values are identical
Synapsed_to_Mi15	grau	1	0	Predicted values are identical
Synapsed_to_Mi15	CG30403	1	0	Predicted values are identical
Synapsed_to_Mi15	CG8924	1	0	Predicted values are identical
Synapsed_to_Mi15	caz	1	0	Predicted values are identical
Synapsed_to_Mi15	Taf10	1	0	Predicted values are identical
Synapsed_to_Mi15	CG15435	1	0	Predicted values are identical
Synapsed_to_Mi15	Gdi	1	0	Predicted values are identical
Synapsed_to_Mi15	elB	1	0	Predicted values are identical
Synapsed_to_Mi15	chif	1	0	Predicted values are identical
Synapsed_to_Mi15	NK7.1	1	0	Predicted values are identical
Synapsed_to_Mi15	Dad	1	0	Predicted values are identical
Synapsed_to_Mi15	CG17802	1	0	Predicted values are identical
Synapsed_to_Mi15	CG34376	1	0	Predicted values are identical
Synapsed_to_Mi15	wdn	1	0	Predicted values are identical
Synapsed_to_Mi15	D	1	0	Predicted values are identical
Synapsed_to_Mi15	ph-p	1	0	Predicted values are identical
Synapsed_to_Mi15	e(y)2	1	0	Predicted values are identical
Synapsed_to_Mi15	CG11085	1	0	Predicted values are identical
Synapsed_to_Mi15	CG9215	1	0	Predicted values are identical
Synapsed_to_Mi15	Bug22	1	0	Predicted values are identical
Synapsed_to_Mi4	ERR	3.9	27.27	Predicted values are identical
Synapsed_to_Mi4	CG7518	3.89	27.27	Predicted values are identical
Synapsed_to_Mi4	CG9215	2.81	27.27	Predicted values are identical
Synapsed_to_Mi4	su(Hw)	2.52	27.27	Predicted values are identical
Synapsed_to_Mi4	bi	2.31	27.27	Predicted values are identical
Synapsed_to_Mi4	slim	1.93	27.27	Predicted values are identical
Synapsed_to_Mi4	CG4854	1.88	27.27	Predicted values are identical
Synapsed_to_Mi4	Chrac-16	1.86	27.27	Predicted values are identical
Synapsed_to_Mi4	CG11902	1.77	27.27	Predicted values are identical
Synapsed_to_Mi4	Gdi	1.73	27.27	Predicted values are identical
Synapsed_to_Mi4	stck	1.73	27.27	Predicted values are identical
Synapsed_to_Mi4	CG4820	1.71	27.27	Predicted values are identical
Synapsed_to_Mi4	MRG15	1.69	27.27	Predicted values are identical
Synapsed_to_Mi4	CG2202	1.64	27.27	Predicted values are identical
Synapsed_to_Mi4	svp	1.6	27.27	Predicted values are identical
Synapsed_to_Mi4	Hakai	1.56	27.27	Predicted values are identical
Synapsed_to_Mi4	dom	1.52	27.27	Predicted values are identical
Synapsed_to_Mi4	tef	1.45	27.27	Predicted values are identical
Synapsed_to_Mi4	CG13123	1.41	27.27	Predicted values are identical
Synapsed_to_Mi4	CG4707	1.41	27.27	Predicted values are identical
Synapsed_to_Mi4	Atu	1.4	27.27	Predicted values are identical
Synapsed_to_Mi4	CG3281	1.4	27.27	Predicted values are identical
Synapsed_to_Mi4	mrn	1.38	27.27	Predicted values are identical
Synapsed_to_Mi4	CG8159	1.37	27.27	Predicted values are identical
Synapsed_to_Mi4	SoxN	1.36	27.27	Predicted values are identical
Synapsed_to_Mi4	CG18476	1.36	27.27	Predicted values are identical
Synapsed_to_Mi4	Bap170	1.34	27.27	Predicted values are identical
Synapsed_to_Mi4	Kdm2	1.34	27.27	Predicted values are identical
Synapsed_to_Mi4	CrebA	1.34	27.27	Predicted values are identical
Synapsed_to_Mi4	E2f1	1.33	27.27	Predicted values are identical
Synapsed_to_Mi9	CG8216	3.06	13.64	Predicted values are identical
Synapsed_to_Mi9	polybromo	2.34	13.64	Predicted values are identical
Synapsed_to_Mi9	chif	2.08	13.64	Predicted values are identical
Synapsed_to_Mi9	CG9799	2.01	13.64	Predicted values are identical
Synapsed_to_Mi9	CG11317	1.73	13.64	Predicted values are identical
Synapsed_to_Mi9	Set2	1.73	13.64	Predicted values are identical
Synapsed_to_Mi9	row	1.73	13.64	Predicted values are identical
Synapsed_to_Mi9	CG12219	1.73	13.64	Predicted values are identical
Synapsed_to_Mi9	MESR4	1.71	13.64	Predicted values are identical
Synapsed_to_Mi9	CG17186	1.59	13.64	Predicted values are identical
Synapsed_to_Mi9	Gdi	1.42	13.64	Predicted values are identical
Synapsed_to_Mi9	Ets97D	1.41	13.64	Predicted values are identical
Synapsed_to_Mi9	Ravus	1.41	13.64	Predicted values are identical
Synapsed_to_Mi9	msl-3	1.41	13.64	Predicted values are identical
Synapsed_to_Mi9	mTTF	1.41	13.64	Predicted values are identical
Synapsed_to_Mi9	CG8314	1.4	13.64	Predicted values are identical
Synapsed_to_Mi9	TH1	1.4	13.64	Predicted values are identical
Synapsed_to_Mi9	fkh	1.39	13.64	Predicted values are identical
Synapsed_to_Mi9	TfIIEalpha	1.39	13.64	Predicted values are identical
Synapsed_to_Mi9	Atu	1.34	13.64	Predicted values are identical
Synapsed_to_Mi9	RpIII128	1.32	13.64	Predicted values are identical
Synapsed_to_Mi9	CG42748	1.29	13.64	Predicted values are identical
Synapsed_to_Mi9	CG6689	1.28	13.64	Predicted values are identical
Synapsed_to_Mi9	Mitf	1.26	13.64	Predicted values are identical
Synapsed_to_Mi9	MED18	1.22	13.64	Predicted values are identical
Synapsed_to_Mi9	CG17361	1.09	13.64	Predicted values are identical
Synapsed_to_Mi9	CG30020	1.04	13.64	Predicted values are identical
Synapsed_to_Mi9	MTA1-like	1	13.64	Predicted values are identical
Synapsed_to_Mi9	Pbp95	1	13.64	Predicted values are identical
Synapsed_to_Mi9	E(var)3-9	1	13.64	Predicted values are identical
Synapsed_to_Pm1	MED25	1.41	0	Predicted values are identical
Synapsed_to_Pm1	CG17806	1.41	0	Predicted values are identical
Synapsed_to_Pm1	CG14712	1.4	0	Predicted values are identical
Synapsed_to_Pm1	row	1.38	0	Predicted values are identical
Synapsed_to_Pm1	CG1024	1	0	Predicted values are identical
Synapsed_to_Pm1	Taf1	1	0	Predicted values are identical
Synapsed_to_Pm1	hng2	1	0	Predicted values are identical
Synapsed_to_Pm1	CG6254	1	0	Predicted values are identical
Synapsed_to_Pm1	CG31388	1	0	Predicted values are identical
Synapsed_to_Pm1	Ravus	1	0	Predicted values are identical
Synapsed_to_Pm1	mor	1	0	Predicted values are identical
Synapsed_to_Pm1	CG7785	1	0	Predicted values are identical
Synapsed_to_Pm1	sqz	1	0	Predicted values are identical
Synapsed_to_Pm1	CG2199	1	0	Predicted values are identical
Synapsed_to_Pm1	CG14117	1	0	Predicted values are identical
Synapsed_to_Pm1	Mat1	1	0	Predicted values are identical
Synapsed_to_Pm1	RpIII128	1	0	Predicted values are identical
Synapsed_to_Pm1	Fen1	1	0	Predicted values are identical
Synapsed_to_Pm1	apt	1	0	Predicted values are identical
Synapsed_to_Pm1	br	1	0	Predicted values are identical
Synapsed_to_Pm1	Vsx1	1	0	Predicted values are identical
Synapsed_to_Pm1	e(y)2	1	0	Predicted values are identical
Synapsed_to_Pm1	dbr	1	0	Predicted values are identical
Synapsed_to_Pm1	Snoo	1	0	Predicted values are identical
Synapsed_to_Pm1	SoxN	1	0	Predicted values are identical
Synapsed_to_Pm1	Atac2	1	0	Predicted values are identical
Synapsed_to_Pm1	bsh	1	0	Predicted values are identical
Synapsed_to_Pm1	CG42748	1	0	Predicted values are identical
Synapsed_to_Pm1	ranshi	1	0	Predicted values are identical
Synapsed_to_Pm1	CG4553	1	0	Predicted values are identical
Synapsed_to_Pm1a	CG8216	4.46	9.09	Predicted values are identical
Synapsed_to_Pm1a	az2	3.42	9.09	Predicted values are identical
Synapsed_to_Pm1a	shn	2.89	9.09	Predicted values are identical
Synapsed_to_Pm1a	Chrac-14	2.53	9.09	Predicted values are identical
Synapsed_to_Pm1a	CG34340	2.18	9.09	Predicted values are identical
Synapsed_to_Pm1a	CG17803	1.91	9.09	Predicted values are identical
Synapsed_to_Pm1a	Brf	1.83	9.09	Predicted values are identical
Synapsed_to_Pm1a	SoxN	1.66	9.09	Predicted values are identical
Synapsed_to_Pm1a	CG11294	1.63	9.09	Predicted values are identical
Synapsed_to_Pm1a	CG18476	1.58	9.09	Predicted values are identical
Synapsed_to_Pm1a	tef	1.47	9.09	Predicted values are identical
Synapsed_to_Pm1a	CG1792	1.42	9.09	Predicted values are identical
Synapsed_to_Pm1a	CG3313	1.41	9.09	Predicted values are identical
Synapsed_to_Pm1a	CG4553	1.41	9.09	Predicted values are identical
Synapsed_to_Pm1a	Kdm4A	1.41	9.09	Predicted values are identical
Synapsed_to_Pm1a	Hakai	1.41	9.09	Predicted values are identical
Synapsed_to_Pm1a	CG10959	1.41	9.09	Predicted values are identical
Synapsed_to_Pm1a	Dad	1.41	9.09	Predicted values are identical
Synapsed_to_Pm1a	CG45071	1.4	9.09	Predicted values are identical
Synapsed_to_Pm1a	mip120	1.38	9.09	Predicted values are identical
Synapsed_to_Pm1a	Psc	1.37	9.09	Predicted values are identical
Synapsed_to_Pm1a	noc	1.37	9.09	Predicted values are identical
Synapsed_to_Pm1a	CG2889	1.34	9.09	Predicted values are identical
Synapsed_to_Pm1a	TfAP-2	1.3	9.09	Predicted values are identical
Synapsed_to_Pm1a	CG6765	1.28	9.09	Predicted values are identical
Synapsed_to_Pm1a	CG2611	1.1	9.09	Predicted values are identical
Synapsed_to_Pm1a	CG14965	1.04	9.09	Predicted values are identical
Synapsed_to_Pm1a	Taf1	1	9.09	Predicted values are identical
Synapsed_to_Pm1a	Ada2b	1	9.09	Predicted values are identical
Synapsed_to_Pm1a	Cenp-C	1	9.09	Predicted values are identical
Synapsed_to_Pm1b	erm	1.73	0	Predicted values are identical
Synapsed_to_Pm1b	ph-p	1.72	0	Predicted values are identical
Synapsed_to_Pm1b	CG2611	1.71	0	Predicted values are identical
Synapsed_to_Pm1b	bi	1.42	0	Predicted values are identical
Synapsed_to_Pm1b	Vsx1	1.42	0	Predicted values are identical
Synapsed_to_Pm1b	chif	1.42	0	Predicted values are identical
Synapsed_to_Pm1b	sqz	1.41	0	Predicted values are identical
Synapsed_to_Pm1b	CG6769	1.41	0	Predicted values are identical
Synapsed_to_Pm1b	Hr39	1.41	0	Predicted values are identical
Synapsed_to_Pm1b	CG30020	1.41	0	Predicted values are identical
Synapsed_to_Pm1b	ktub	1.41	0	Predicted values are identical
Synapsed_to_Pm1b	Gdi	1.4	0	Predicted values are identical
Synapsed_to_Pm1b	fkh	1.4	0	Predicted values are identical
Synapsed_to_Pm1b	Tip60	1.4	0	Predicted values are identical
Synapsed_to_Pm1b	Trf	1.4	0	Predicted values are identical
Synapsed_to_Pm1b	CG12236	1.39	0	Predicted values are identical
Synapsed_to_Pm1b	CG15601	1.39	0	Predicted values are identical
Synapsed_to_Pm1b	CG18262	1.38	0	Predicted values are identical
Synapsed_to_Pm1b	Taf1	1.38	0	Predicted values are identical
Synapsed_to_Pm1b	Br140	1.32	0	Predicted values are identical
Synapsed_to_Pm1b	CG9650	1.3	0	Predicted values are identical
Synapsed_to_Pm1b	Snoo	1.29	0	Predicted values are identical
Synapsed_to_Pm1b	CG11560	1.04	0	Predicted values are identical
Synapsed_to_Pm1b	CG14667	1	0	Predicted values are identical
Synapsed_to_Pm1b	Mlp84B	1	0	Predicted values are identical
Synapsed_to_Pm1b	CG3281	1	0	Predicted values are identical
Synapsed_to_Pm1b	CG3313	1	0	Predicted values are identical
Synapsed_to_Pm1b	Dad	1	0	Predicted values are identical
Synapsed_to_Pm1b	CG7785	1	0	Predicted values are identical
Synapsed_to_Pm1b	fru	1	0	Predicted values are identical
Synapsed_to_Pm2	CG31224	3.64	22.73	Predicted values are identical
Synapsed_to_Pm2	CG9305	2.98	22.73	Predicted values are identical
Synapsed_to_Pm2	sage	2.33	22.73	Predicted values are identical
Synapsed_to_Pm2	CG7745	2.3	22.73	Predicted values are identical
Synapsed_to_Pm2	CG4936	2.15	22.73	Predicted values are identical
Synapsed_to_Pm2	apt	2	22.73	Predicted values are identical
Synapsed_to_Pm2	ERR	1.97	22.73	Predicted values are identical
Synapsed_to_Pm2	CG6769	1.88	22.73	Predicted values are identical
Synapsed_to_Pm2	CG9948	1.72	22.73	Predicted values are identical
Synapsed_to_Pm2	CG12104	1.71	22.73	Predicted values are identical
Synapsed_to_Pm2	CG9932	1.69	22.73	Predicted values are identical
Synapsed_to_Pm2	pros	1.67	22.73	Predicted values are identical
Synapsed_to_Pm2	Mitf	1.66	22.73	Predicted values are identical
Synapsed_to_Pm2	tef	1.63	22.73	Predicted values are identical
Synapsed_to_Pm2	CG6686	1.61	22.73	Predicted values are identical
Synapsed_to_Pm2	CG11696	1.61	22.73	Predicted values are identical
Synapsed_to_Pm2	hbn	1.57	22.73	Predicted values are identical
Synapsed_to_Pm2	CkIIalpha-i1	1.57	22.73	Predicted values are identical
Synapsed_to_Pm2	CG2611	1.56	22.73	Predicted values are identical
Synapsed_to_Pm2	Su(var)2-HP2	1.45	22.73	Predicted values are identical
Synapsed_to_Pm2	MED4	1.42	22.73	Predicted values are identical
Synapsed_to_Pm2	MESR4	1.42	22.73	Predicted values are identical
Synapsed_to_Pm2	egg	1.42	22.73	Predicted values are identical
Synapsed_to_Pm2	CG7818	1.42	22.73	Predicted values are identical
Synapsed_to_Pm2	YL-1	1.41	22.73	Predicted values are identical
Synapsed_to_Pm2	TFAM	1.41	22.73	Predicted values are identical
Synapsed_to_Pm2	CG13624	1.41	22.73	Predicted values are identical
Synapsed_to_Pm2	noc	1.41	22.73	Predicted values are identical
Synapsed_to_Pm2	Dll	1.41	22.73	Predicted values are identical
Synapsed_to_Pm2	CG1024	1.4	22.73	Predicted values are identical
Synapsed_to_Pm3	CG6765	1.93	9.09	Predicted values are identical
Synapsed_to_Pm3	Mrtf	1.83	9.09	Predicted values are identical
Synapsed_to_Pm3	dve	1.73	9.09	Predicted values are identical
Synapsed_to_Pm3	pdm3	1.59	9.09	Predicted values are identical
Synapsed_to_Pm3	Mlp84B	1.59	9.09	Predicted values are identical
Synapsed_to_Pm3	CG14710	1.57	9.09	Predicted values are identical
Synapsed_to_Pm3	danr	1.42	9.09	Predicted values are identical
Synapsed_to_Pm3	Ets97D	1.42	9.09	Predicted values are identical
Synapsed_to_Pm3	ktub	1.42	9.09	Predicted values are identical
Synapsed_to_Pm3	Rbsn-5	1.42	9.09	Predicted values are identical
Synapsed_to_Pm3	CG6686	1.42	9.09	Predicted values are identical
Synapsed_to_Pm3	Dip2	1.41	9.09	Predicted values are identical
Synapsed_to_Pm3	zfh2	1.41	9.09	Predicted values are identical
Synapsed_to_Pm3	sqz	1.41	9.09	Predicted values are identical
Synapsed_to_Pm3	Nf-YA	1.41	9.09	Predicted values are identical
Synapsed_to_Pm3	CR43671	1.41	9.09	Predicted values are identical
Synapsed_to_Pm3	Camta	1.41	9.09	Predicted values are identical
Synapsed_to_Pm3	CG18476	1.4	9.09	Predicted values are identical
Synapsed_to_Pm3	br	1.4	9.09	Predicted values are identical
Synapsed_to_Pm3	CG14441	1.4	9.09	Predicted values are identical
Synapsed_to_Pm3	NK7.1	1.39	9.09	Predicted values are identical
Synapsed_to_Pm3	sima	1.39	9.09	Predicted values are identical
Synapsed_to_Pm3	shn	1.38	9.09	Predicted values are identical
Synapsed_to_Pm3	CG13123	1.38	9.09	Predicted values are identical
Synapsed_to_Pm3	MBD-R2	1.38	9.09	Predicted values are identical
Synapsed_to_Pm3	MED22	1.36	9.09	Predicted values are identical
Synapsed_to_Pm3	CR43670	1.34	9.09	Predicted values are identical
Synapsed_to_Pm3	MED18	1.34	9.09	Predicted values are identical
Synapsed_to_Pm3	tup	1.34	9.09	Predicted values are identical
Synapsed_to_Pm3	Cdk8	1.32	9.09	Predicted values are identical
Synapsed_to_Pm4	CG8159	2.35	18.18	Predicted values are identical
Synapsed_to_Pm4	CG6765	2.03	18.18	Predicted values are identical
Synapsed_to_Pm4	Su(z)2	1.93	18.18	Predicted values are identical
Synapsed_to_Pm4	CG7987	1.91	18.18	Predicted values are identical
Synapsed_to_Pm4	Camta	1.87	18.18	Predicted values are identical
Synapsed_to_Pm4	CG5196	1.75	18.18	Predicted values are identical
Synapsed_to_Pm4	erm	1.72	18.18	Predicted values are identical
Synapsed_to_Pm4	CG14200	1.67	18.18	Predicted values are identical
Synapsed_to_Pm4	hth	1.65	18.18	Predicted values are identical
Synapsed_to_Pm4	CG17802	1.64	18.18	Predicted values are identical
Synapsed_to_Pm4	CG17806	1.59	18.18	Predicted values are identical
Synapsed_to_Pm4	Tfb1	1.52	18.18	Predicted values are identical
Synapsed_to_Pm4	CG3726	1.49	18.18	Predicted values are identical
Synapsed_to_Pm4	RunxB	1.43	18.18	Predicted values are identical
Synapsed_to_Pm4	Cenp-C	1.42	18.18	Predicted values are identical
Synapsed_to_Pm4	pros	1.42	18.18	Predicted values are identical
Synapsed_to_Pm4	hng2	1.41	18.18	Predicted values are identical
Synapsed_to_Pm4	Ravus	1.41	18.18	Predicted values are identical
Synapsed_to_Pm4	stwl	1.41	18.18	Predicted values are identical
Synapsed_to_Pm4	CG17568	1.41	18.18	Predicted values are identical
Synapsed_to_Pm4	CG10147	1.41	18.18	Predicted values are identical
Synapsed_to_Pm4	CG6808	1.4	18.18	Predicted values are identical
Synapsed_to_Pm4	MED22	1.29	18.18	Predicted values are identical
Synapsed_to_Pm4	Vsx1	1.24	18.18	Predicted values are identical
Synapsed_to_Pm4	CG11560	1.19	18.18	Predicted values are identical
Synapsed_to_Pm4	CG9948	1.18	18.18	Predicted values are identical
Synapsed_to_Pm4	tsh	1.16	18.18	Predicted values are identical
Synapsed_to_Pm4	CG9890	1.04	18.18	Predicted values are identical
Synapsed_to_Pm4	Mitf	1.01	18.18	Predicted values are identical
Synapsed_to_Pm4	jing	1.01	18.18	Predicted values are identical
Synapsed_to_T2	CG32105	3.99	27.27	Predicted values are identical
Synapsed_to_T2	MRG15	3.96	27.27	Predicted values are identical
Synapsed_to_T2	CG14710	3.84	27.27	Predicted values are identical
Synapsed_to_T2	CG2611	3.51	27.27	Predicted values are identical
Synapsed_to_T2	Sry-delta	3.39	27.27	Predicted values are identical
Synapsed_to_T2	brk	3.11	27.27	Predicted values are identical
Synapsed_to_T2	bsh	2.47	27.27	Predicted values are identical
Synapsed_to_T2	Hr96	2.39	27.27	Predicted values are identical
Synapsed_to_T2	CrebA	2.09	27.27	Predicted values are identical
Synapsed_to_T2	MED22	2.06	27.27	Predicted values are identical
Synapsed_to_T2	TfAP-2	2.01	27.27	Predicted values are identical
Synapsed_to_T2	CTPsyn	1.99	27.27	Predicted values are identical
Synapsed_to_T2	CG17829	1.98	27.27	Predicted values are identical
Synapsed_to_T2	phol	1.98	27.27	Predicted values are identical
Synapsed_to_T2	CG4404	1.96	27.27	Predicted values are identical
Synapsed_to_T2	Dad	1.94	27.27	Predicted values are identical
Synapsed_to_T2	hng1	1.92	27.27	Predicted values are identical
Synapsed_to_T2	CG10631	1.9	27.27	Predicted values are identical
Synapsed_to_T2	CG3815	1.88	27.27	Predicted values are identical
Synapsed_to_T2	ktub	1.81	27.27	Predicted values are identical
Synapsed_to_T2	fkh	1.77	27.27	Predicted values are identical
Synapsed_to_T2	ph-p	1.76	27.27	Predicted values are identical
Synapsed_to_T2	Brd8	1.68	27.27	Predicted values are identical
Synapsed_to_T2	fru	1.68	27.27	Predicted values are identical
Synapsed_to_T2	CG11085	1.67	27.27	Predicted values are identical
Synapsed_to_T2	tara	1.66	27.27	Predicted values are identical
Synapsed_to_T2	bs	1.64	27.27	Predicted values are identical
Synapsed_to_T2	Kdm4A	1.63	27.27	Predicted values are identical
Synapsed_to_T2	CG18265	1.61	27.27	Predicted values are identical
Synapsed_to_T2	tj	1.48	27.27	Predicted values are identical
Synapsed_to_T2a	Rabex-5	1	0	Predicted values are identical
Synapsed_to_T2a	CG13775	1	0	Predicted values are identical
Synapsed_to_T2a	ey	1	0	Predicted values are identical
Synapsed_to_T2a	CG9776	0	0	Predicted values are identical
Synapsed_to_T2a	Dip2	0	0	Predicted values are identical
Synapsed_to_T2a	CG14667	0	0	Predicted values are identical
Synapsed_to_T2a	Atu	0	0	Predicted values are identical
Synapsed_to_T2a	MTA1-like	0	0	Predicted values are identical
Synapsed_to_T2a	CG10979	0	0	Predicted values are identical
Synapsed_to_T2a	CG1024	0	0	Predicted values are identical
Synapsed_to_T2a	Taf1	0	0	Predicted values are identical
Synapsed_to_T2a	Mlp84B	0	0	Predicted values are identical
Synapsed_to_T2a	rn	0	0	Predicted values are identical
Synapsed_to_T2a	Pbp95	0	0	Predicted values are identical
Synapsed_to_T2a	Ada2b	0	0	Predicted values are identical
Synapsed_to_T2a	stck	0	0	Predicted values are identical
Synapsed_to_T2a	Cenp-C	0	0	Predicted values are identical
Synapsed_to_T2a	CG8145	0	0	Predicted values are identical
Synapsed_to_T2a	CG8159	0	0	Predicted values are identical
Synapsed_to_T2a	ranshi	0	0	Predicted values are identical
Synapsed_to_T2a	Pif1A	0	0	Predicted values are identical
Synapsed_to_T2a	hng2	0	0	Predicted values are identical
Synapsed_to_T2a	E(var)3-9	0	0	Predicted values are identical
Synapsed_to_T2a	Kdm2	0	0	Predicted values are identical
Synapsed_to_T2a	sage	0	0	Predicted values are identical
Synapsed_to_T2a	CG8478	0	0	Predicted values are identical
Synapsed_to_T2a	Glut4EF	0	0	Predicted values are identical
Synapsed_to_T2a	CG6254	0	0	Predicted values are identical
Synapsed_to_T2a	jumu	0	0	Predicted values are identical
Synapsed_to_T2a	hth	0	0	Predicted values are identical
Synapsed_to_T3	mTTF	2.88	13.64	Predicted values are identical
Synapsed_to_T3	ppl	2.55	13.64	Predicted values are identical
Synapsed_to_T3	ush	2.52	13.64	Predicted values are identical
Synapsed_to_T3	hth	2.17	13.64	Predicted values are identical
Synapsed_to_T3	Mitf	2.15	13.64	Predicted values are identical
Synapsed_to_T3	Sry-delta	2.03	13.64	Predicted values are identical
Synapsed_to_T3	CG4360	1.99	13.64	Predicted values are identical
Synapsed_to_T3	CG31224	1.95	13.64	Predicted values are identical
Synapsed_to_T3	Taf10	1.82	13.64	Predicted values are identical
Synapsed_to_T3	ERR	1.73	13.64	Predicted values are identical
Synapsed_to_T3	Octbeta2R	1.73	13.64	Predicted values are identical
Synapsed_to_T3	jing	1.71	13.64	Predicted values are identical
Synapsed_to_T3	hbn	1.7	13.64	Predicted values are identical
Synapsed_to_T3	Ravus	1.68	13.64	Predicted values are identical
Synapsed_to_T3	fkh	1.66	13.64	Predicted values are identical
Synapsed_to_T3	CG12236	1.64	13.64	Predicted values are identical
Synapsed_to_T3	ey	1.57	13.64	Predicted values are identical
Synapsed_to_T3	sim	1.57	13.64	Predicted values are identical
Synapsed_to_T3	luna	1.42	13.64	Predicted values are identical
Synapsed_to_T3	ZnT49B	1.42	13.64	Predicted values are identical
Synapsed_to_T3	trem	1.41	13.64	Predicted values are identical
Synapsed_to_T3	CG1024	1.41	13.64	Predicted values are identical
Synapsed_to_T3	stwl	1.41	13.64	Predicted values are identical
Synapsed_to_T3	Pcl	1.41	13.64	Predicted values are identical
Synapsed_to_T3	Taf1	1.41	13.64	Predicted values are identical
Synapsed_to_T3	tj	1.41	13.64	Predicted values are identical
Synapsed_to_T3	CG6254	1.4	13.64	Predicted values are identical
Synapsed_to_T3	Camta	1.4	13.64	Predicted values are identical
Synapsed_to_T3	CG17802	1.4	13.64	Predicted values are identical
Synapsed_to_T3	Tip60	1.38	13.64	Predicted values are identical
Synapsed_to_T4a	sba	1.73	0	Predicted values are identical
Synapsed_to_T4a	Mes4	1.72	0	Predicted values are identical
Synapsed_to_T4a	CG9305	1.66	0	Predicted values are identical
Synapsed_to_T4a	CG4404	1.65	0	Predicted values are identical
Synapsed_to_T4a	hng2	1.41	0	Predicted values are identical
Synapsed_to_T4a	CG13775	1.41	0	Predicted values are identical
Synapsed_to_T4a	CG7818	1.41	0	Predicted values are identical
Synapsed_to_T4a	CG10669	1.41	0	Predicted values are identical
Synapsed_to_T4a	Mef2	1.41	0	Predicted values are identical
Synapsed_to_T4a	gce	1.41	0	Predicted values are identical
Synapsed_to_T4a	Xpd	1.41	0	Predicted values are identical
Synapsed_to_T4a	Bka	1.4	0	Predicted values are identical
Synapsed_to_T4a	kn	1.39	0	Predicted values are identical
Synapsed_to_T4a	Kdm2	1.38	0	Predicted values are identical
Synapsed_to_T4a	SoxN	1.36	0	Predicted values are identical
Synapsed_to_T4a	rn	1.36	0	Predicted values are identical
Synapsed_to_T4a	Cenp-C	1	0	Predicted values are identical
Synapsed_to_T4a	sage	1	0	Predicted values are identical
Synapsed_to_T4a	CG6254	1	0	Predicted values are identical
Synapsed_to_T4a	jumu	1	0	Predicted values are identical
Synapsed_to_T4a	hth	1	0	Predicted values are identical
Synapsed_to_T4a	TfIIFbeta	1	0	Predicted values are identical
Synapsed_to_T4a	CG14711	1	0	Predicted values are identical
Synapsed_to_T4a	NK7.1	1	0	Predicted values are identical
Synapsed_to_T4a	CG6276	1	0	Predicted values are identical
Synapsed_to_T4a	CG31365	1	0	Predicted values are identical
Synapsed_to_T4a	woc	1	0	Predicted values are identical
Synapsed_to_T4a	fkh	1	0	Predicted values are identical
Synapsed_to_T4a	wdn	1	0	Predicted values are identical
Synapsed_to_T4a	ttk	1	0	Predicted values are identical
Synapsed_to_T4b	CG31365	1.71	0	Predicted values are identical
Synapsed_to_T4b	CG31388	1.68	0	Predicted values are identical
Synapsed_to_T4b	MED11	1.62	0	Predicted values are identical
Synapsed_to_T4b	CG17806	1.42	0	Predicted values are identical
Synapsed_to_T4b	e(y)2	1.41	0	Predicted values are identical
Synapsed_to_T4b	Cdc5	1.41	0	Predicted values are identical
Synapsed_to_T4b	sage	1.4	0	Predicted values are identical
Synapsed_to_T4b	Set2	1.4	0	Predicted values are identical
Synapsed_to_T4b	CG15435	1.4	0	Predicted values are identical
Synapsed_to_T4b	Sox102F	1.4	0	Predicted values are identical
Synapsed_to_T4b	CG4404	1.38	0	Predicted values are identical
Synapsed_to_T4b	Cenp-C	1.32	0	Predicted values are identical
Synapsed_to_T4b	CG8145	1	0	Predicted values are identical
Synapsed_to_T4b	jumu	1	0	Predicted values are identical
Synapsed_to_T4b	CG9799	1	0	Predicted values are identical
Synapsed_to_T4b	Hmx	1	0	Predicted values are identical
Synapsed_to_T4b	fru	1	0	Predicted values are identical
Synapsed_to_T4b	sba	1	0	Predicted values are identical
Synapsed_to_T4b	jigr1	1	0	Predicted values are identical
Synapsed_to_T4b	CG12104	1	0	Predicted values are identical
Synapsed_to_T4b	CG15011	1	0	Predicted values are identical
Synapsed_to_T4b	MED4	1	0	Predicted values are identical
Synapsed_to_T4b	CG3919	1	0	Predicted values are identical
Synapsed_to_T4b	CTPsyn	1	0	Predicted values are identical
Synapsed_to_T4b	Su(z)12	1	0	Predicted values are identical
Synapsed_to_T4b	CG12768	1	0	Predicted values are identical
Synapsed_to_T4b	Bap170	1	0	Predicted values are identical
Synapsed_to_T4b	ZnT49B	1	0	Predicted values are identical
Synapsed_to_T4b	Xpd	1	0	Predicted values are identical
Synapsed_to_T4b	Mes4	1	0	Predicted values are identical
Synapsed_to_T4c	e(y)2	1.99	9.09	Predicted values are identical
Synapsed_to_T4c	CG1024	1.85	9.09	Predicted values are identical
Synapsed_to_T4c	stwl	1.73	9.09	Predicted values are identical
Synapsed_to_T4c	Rabex-5	1.72	9.09	Predicted values are identical
Synapsed_to_T4c	Dref	1.57	9.09	Predicted values are identical
Synapsed_to_T4c	CG9776	1.41	9.09	Predicted values are identical
Synapsed_to_T4c	MED20	1.4	9.09	Predicted values are identical
Synapsed_to_T4c	Lmpt	1.4	9.09	Predicted values are identical
Synapsed_to_T4c	CG9426	1.4	9.09	Predicted values are identical
Synapsed_to_T4c	hng2	1.39	9.09	Predicted values are identical
Synapsed_to_T4c	toy	1.39	9.09	Predicted values are identical
Synapsed_to_T4c	scro	1.39	9.09	Predicted values are identical
Synapsed_to_T4c	tup	1.38	9.09	Predicted values are identical
Synapsed_to_T4c	CG9799	1.36	9.09	Predicted values are identical
Synapsed_to_T4c	YL-1	1.34	9.09	Predicted values are identical
Synapsed_to_T4c	CG5953	1.15	9.09	Predicted values are identical
Synapsed_to_T4c	CG8314	1.11	9.09	Predicted values are identical
Synapsed_to_T4c	dac	1.11	9.09	Predicted values are identical
Synapsed_to_T4c	run	1	9.09	Predicted values are identical
Synapsed_to_T4c	Dip2	1	9.09	Predicted values are identical
Synapsed_to_T4c	CG14667	1	9.09	Predicted values are identical
Synapsed_to_T4c	Taf1	1	9.09	Predicted values are identical
Synapsed_to_T4c	Ada2b	1	9.09	Predicted values are identical
Synapsed_to_T4c	CG31388	1	9.09	Predicted values are identical
Synapsed_to_T4c	CG14710	1	9.09	Predicted values are identical
Synapsed_to_T4c	CG7518	1	9.09	Predicted values are identical
Synapsed_to_T4c	su(Hw)	1	9.09	Predicted values are identical
Synapsed_to_T4c	CG7987	1	9.09	Predicted values are identical
Synapsed_to_T4c	Su(var)3-9	1	9.09	Predicted values are identical
Synapsed_to_T4c	Dad	1	9.09	Predicted values are identical
Synapsed_to_T4d	Tfb1	2.24	0	Predicted values are identical
Synapsed_to_T4d	Vsx1	1.72	0	Predicted values are identical
Synapsed_to_T4d	spt4	1.7	0	Predicted values are identical
Synapsed_to_T4d	CG7839	1.42	0	Predicted values are identical
Synapsed_to_T4d	mrn	1.42	0	Predicted values are identical
Synapsed_to_T4d	CG12768	1.41	0	Predicted values are identical
Synapsed_to_T4d	noc	1.41	0	Predicted values are identical
Synapsed_to_T4d	Trf	1.41	0	Predicted values are identical
Synapsed_to_T4d	ph-p	1.41	0	Predicted values are identical
Synapsed_to_T4d	pita	1.41	0	Predicted values are identical
Synapsed_to_T4d	Taf5	1.4	0	Predicted values are identical
Synapsed_to_T4d	erm	1.39	0	Predicted values are identical
Synapsed_to_T4d	CG44002	1.38	0	Predicted values are identical
Synapsed_to_T4d	scro	1.37	0	Predicted values are identical
Synapsed_to_T4d	sima	1.32	0	Predicted values are identical
Synapsed_to_T4d	toy	1.32	0	Predicted values are identical
Synapsed_to_T4d	ash2	1.3	0	Predicted values are identical
Synapsed_to_T4d	CG10274	1.07	0	Predicted values are identical
Synapsed_to_T4d	Atu	1	0	Predicted values are identical
Synapsed_to_T4d	Glut4EF	1	0	Predicted values are identical
Synapsed_to_T4d	CG7518	1	0	Predicted values are identical
Synapsed_to_T4d	foxo	1	0	Predicted values are identical
Synapsed_to_T4d	fru	1	0	Predicted values are identical
Synapsed_to_T4d	CG4553	1	0	Predicted values are identical
Synapsed_to_T4d	jigr1	1	0	Predicted values are identical
Synapsed_to_T4d	Sce	1	0	Predicted values are identical
Synapsed_to_T4d	zfh1	1	0	Predicted values are identical
Synapsed_to_T4d	CG13894	1	0	Predicted values are identical
Synapsed_to_T4d	CG14965	1	0	Predicted values are identical
Synapsed_to_T4d	ERR	1	0	Predicted values are identical
Synapsed_to_Tm1	CG11294	3.99	18.18	Predicted values are identical
Synapsed_to_Tm1	GATAd	3.52	18.18	Predicted values are identical
Synapsed_to_Tm1	tara	3.5	18.18	Predicted values are identical
Synapsed_to_Tm1	svp	3.41	18.18	Predicted values are identical
Synapsed_to_Tm1	Hr96	2.73	18.18	Predicted values are identical
Synapsed_to_Tm1	Atu	2.68	18.18	Predicted values are identical
Synapsed_to_Tm1	Psc	2.12	18.18	Predicted values are identical
Synapsed_to_Tm1	shn	2.06	18.18	Predicted values are identical
Synapsed_to_Tm1	caz	1.88	18.18	Predicted values are identical
Synapsed_to_Tm1	RpIII128	1.67	18.18	Predicted values are identical
Synapsed_to_Tm1	ppl	1.62	18.18	Predicted values are identical
Synapsed_to_Tm1	CG5953	1.62	18.18	Predicted values are identical
Synapsed_to_Tm1	Opbp	1.41	18.18	Predicted values are identical
Synapsed_to_Tm1	E2f1	1.41	18.18	Predicted values are identical
Synapsed_to_Tm1	CG18476	1.41	18.18	Predicted values are identical
Synapsed_to_Tm1	egg	1.4	18.18	Predicted values are identical
Synapsed_to_Tm1	CG17806	1.36	18.18	Predicted values are identical
Synapsed_to_Tm1	Atf-2	1.34	18.18	Predicted values are identical
Synapsed_to_Tm1	ph-p	1.34	18.18	Predicted values are identical
Synapsed_to_Tm1	CG3281	1.08	18.18	Predicted values are identical
Synapsed_to_Tm1	CG8159	1.04	18.18	Predicted values are identical
Synapsed_to_Tm1	Pbp95	1	18.18	Predicted values are identical
Synapsed_to_Tm1	CG6254	1	18.18	Predicted values are identical
Synapsed_to_Tm1	CG14710	1	18.18	Predicted values are identical
Synapsed_to_Tm1	CG9799	1	18.18	Predicted values are identical
Synapsed_to_Tm1	CG17186	1	18.18	Predicted values are identical
Synapsed_to_Tm1	CG11902	1	18.18	Predicted values are identical
Synapsed_to_Tm1	woc	1	18.18	Predicted values are identical
Synapsed_to_Tm1	Sce	1	18.18	Predicted values are identical
Synapsed_to_Tm1	yem	1	18.18	Predicted values are identical
Synapsed_to_Tm16	CG30020	3.11	9.09	Predicted values are identical
Synapsed_to_Tm16	CG17612	2.63	9.09	Predicted values are identical
Synapsed_to_Tm16	pros	2.35	9.09	Predicted values are identical
Synapsed_to_Tm16	polybromo	2.09	9.09	Predicted values are identical
Synapsed_to_Tm16	CG8924	1.95	9.09	Predicted values are identical
Synapsed_to_Tm16	rn	1.72	9.09	Predicted values are identical
Synapsed_to_Tm16	CG8388	1.71	9.09	Predicted values are identical
Synapsed_to_Tm16	su(Hw)	1.42	9.09	Predicted values are identical
Synapsed_to_Tm16	ppl	1.42	9.09	Predicted values are identical
Synapsed_to_Tm16	Ravus	1.41	9.09	Predicted values are identical
Synapsed_to_Tm16	CG32982	1.41	9.09	Predicted values are identical
Synapsed_to_Tm16	E2f1	1.41	9.09	Predicted values are identical
Synapsed_to_Tm16	msl-3	1.41	9.09	Predicted values are identical
Synapsed_to_Tm16	CG8578	1.4	9.09	Predicted values are identical
Synapsed_to_Tm16	Su(H)	1.4	9.09	Predicted values are identical
Synapsed_to_Tm16	Pbp95	1.4	9.09	Predicted values are identical
Synapsed_to_Tm16	Kdm4A	1.28	9.09	Predicted values are identical
Synapsed_to_Tm16	CG8216	1.11	9.09	Predicted values are identical
Synapsed_to_Tm16	Taf1	1	9.09	Predicted values are identical
Synapsed_to_Tm16	CG8145	1	9.09	Predicted values are identical
Synapsed_to_Tm16	ranshi	1	9.09	Predicted values are identical
Synapsed_to_Tm16	sage	1	9.09	Predicted values are identical
Synapsed_to_Tm16	CG3281	1	9.09	Predicted values are identical
Synapsed_to_Tm16	CG3313	1	9.09	Predicted values are identical
Synapsed_to_Tm16	CG12267	1	9.09	Predicted values are identical
Synapsed_to_Tm16	sim	1	9.09	Predicted values are identical
Synapsed_to_Tm16	sqz	1	9.09	Predicted values are identical
Synapsed_to_Tm16	bon	1	9.09	Predicted values are identical
Synapsed_to_Tm16	danr	1	9.09	Predicted values are identical
Synapsed_to_Tm16	jigr1	1	9.09	Predicted values are identical
Synapsed_to_Tm2	MED25	2.81	9.09	Predicted values are identical
Synapsed_to_Tm2	NK7.1	2.35	9.09	Predicted values are identical
Synapsed_to_Tm2	Ets65A	2.19	9.09	Predicted values are identical
Synapsed_to_Tm2	Hr96	2.15	9.09	Predicted values are identical
Synapsed_to_Tm2	esn	1.89	9.09	Predicted values are identical
Synapsed_to_Tm2	TFAM	1.84	9.09	Predicted values are identical
Synapsed_to_Tm2	Taf1	1.72	9.09	Predicted values are identical
Synapsed_to_Tm2	CG3815	1.72	9.09	Predicted values are identical
Synapsed_to_Tm2	phtf	1.71	9.09	Predicted values are identical
Synapsed_to_Tm2	MRG15	1.42	9.09	Predicted values are identical
Synapsed_to_Tm2	Rbf	1.4	9.09	Predicted values are identical
Synapsed_to_Tm2	Octbeta2R	1.39	9.09	Predicted values are identical
Synapsed_to_Tm2	CG9305	1.3	9.09	Predicted values are identical
Synapsed_to_Tm2	Cdk8	1.26	9.09	Predicted values are identical
Synapsed_to_Tm2	CG9776	1	9.09	Predicted values are identical
Synapsed_to_Tm2	Pbp95	1	9.09	Predicted values are identical
Synapsed_to_Tm2	CG6813	1	9.09	Predicted values are identical
Synapsed_to_Tm2	CG5196	1	9.09	Predicted values are identical
Synapsed_to_Tm2	Ravus	1	9.09	Predicted values are identical
Synapsed_to_Tm2	CG7987	1	9.09	Predicted values are identical
Synapsed_to_Tm2	tara	1	9.09	Predicted values are identical
Synapsed_to_Tm2	Dad	1	9.09	Predicted values are identical
Synapsed_to_Tm2	fru	1	9.09	Predicted values are identical
Synapsed_to_Tm2	CG7928	1	9.09	Predicted values are identical
Synapsed_to_Tm2	CG12104	1	9.09	Predicted values are identical
Synapsed_to_Tm2	CG11560	1	9.09	Predicted values are identical
Synapsed_to_Tm2	CG17361	1	9.09	Predicted values are identical
Synapsed_to_Tm2	CG17359	1	9.09	Predicted values are identical
Synapsed_to_Tm2	Nufip	1	9.09	Predicted values are identical
Synapsed_to_Tm2	shn	1	9.09	Predicted values are identical
Synapsed_to_Tm20	oc	2.78	9.09	Predicted values are identical
Synapsed_to_Tm20	CG12942	2.16	9.09	Predicted values are identical
Synapsed_to_Tm20	polybromo	1.99	9.09	Predicted values are identical
Synapsed_to_Tm20	Pfk	1.86	9.09	Predicted values are identical
Synapsed_to_Tm20	Chrac-14	1.73	9.09	Predicted values are identical
Synapsed_to_Tm20	TfIIFbeta	1.73	9.09	Predicted values are identical
Synapsed_to_Tm20	Atac2	1.69	9.09	Predicted values are identical
Synapsed_to_Tm20	CG6907	1.68	9.09	Predicted values are identical
Synapsed_to_Tm20	Kdm2	1.52	9.09	Predicted values are identical
Synapsed_to_Tm20	MRG15	1.42	9.09	Predicted values are identical
Synapsed_to_Tm20	RunxB	1.41	9.09	Predicted values are identical
Synapsed_to_Tm20	CG9932	1.41	9.09	Predicted values are identical
Synapsed_to_Tm20	CG1792	1.41	9.09	Predicted values are identical
Synapsed_to_Tm20	CG3163	1.41	9.09	Predicted values are identical
Synapsed_to_Tm20	hbn	1.4	9.09	Predicted values are identical
Synapsed_to_Tm20	Tbp	1.23	9.09	Predicted values are identical
Synapsed_to_Tm20	Bug22	1.17	9.09	Predicted values are identical
Synapsed_to_Tm20	CG9776	1	9.09	Predicted values are identical
Synapsed_to_Tm20	CG4820	1	9.09	Predicted values are identical
Synapsed_to_Tm20	CG31388	1	9.09	Predicted values are identical
Synapsed_to_Tm20	CG14710	1	9.09	Predicted values are identical
Synapsed_to_Tm20	CG6813	1	9.09	Predicted values are identical
Synapsed_to_Tm20	CG18764	1	9.09	Predicted values are identical
Synapsed_to_Tm20	CG14712	1	9.09	Predicted values are identical
Synapsed_to_Tm20	CG18476	1	9.09	Predicted values are identical
Synapsed_to_Tm20	tara	1	9.09	Predicted values are identical
Synapsed_to_Tm20	dmrt99B	1	9.09	Predicted values are identical
Synapsed_to_Tm20	Cdc5	1	9.09	Predicted values are identical
Synapsed_to_Tm20	MED4	1	9.09	Predicted values are identical
Synapsed_to_Tm20	ERR	1	9.09	Predicted values are identical
Synapsed_to_Tm28	hng1	1.92	9.09	Predicted values are identical
Synapsed_to_Tm28	CG9932	1.71	9.09	Predicted values are identical
Synapsed_to_Tm28	Lmpt	1.67	9.09	Predicted values are identical
Synapsed_to_Tm28	CG8314	1.42	9.09	Predicted values are identical
Synapsed_to_Tm28	NfI	1.42	9.09	Predicted values are identical
Synapsed_to_Tm28	bab1	1.41	9.09	Predicted values are identical
Synapsed_to_Tm28	Octbeta2R	1.4	9.09	Predicted values are identical
Synapsed_to_Tm28	tef	1.4	9.09	Predicted values are identical
Synapsed_to_Tm28	Vsx1	1.4	9.09	Predicted values are identical
Synapsed_to_Tm28	e(y)1	1.4	9.09	Predicted values are identical
Synapsed_to_Tm28	CG33695	1.4	9.09	Predicted values are identical
Synapsed_to_Tm28	brk	1.37	9.09	Predicted values are identical
Synapsed_to_Tm28	oc	1.34	9.09	Predicted values are identical
Synapsed_to_Tm28	fkh	1.34	9.09	Predicted values are identical
Synapsed_to_Tm28	Pc	1.34	9.09	Predicted values are identical
Synapsed_to_Tm28	Rbsn-5	1.18	9.09	Predicted values are identical
Synapsed_to_Tm28	Atac2	1.13	9.09	Predicted values are identical
Synapsed_to_Tm28	CG9776	1	9.09	Predicted values are identical
Synapsed_to_Tm28	Atu	1	9.09	Predicted values are identical
Synapsed_to_Tm28	MTA1-like	1	9.09	Predicted values are identical
Synapsed_to_Tm28	CG4820	1	9.09	Predicted values are identical
Synapsed_to_Tm28	CG31388	1	9.09	Predicted values are identical
Synapsed_to_Tm28	pros	1	9.09	Predicted values are identical
Synapsed_to_Tm28	CG7785	1	9.09	Predicted values are identical
Synapsed_to_Tm28	woc	1	9.09	Predicted values are identical
Synapsed_to_Tm28	CG11317	1	9.09	Predicted values are identical
Synapsed_to_Tm28	hng3	1	9.09	Predicted values are identical
Synapsed_to_Tm28	CG14965	1	9.09	Predicted values are identical
Synapsed_to_Tm28	CG6765	1	9.09	Predicted values are identical
Synapsed_to_Tm28	CG45071	1	9.09	Predicted values are identical
Synapsed_to_Tm3	Rabex-5	4.19	18.18	Predicted values are identical
Synapsed_to_Tm3	row	3.74	18.18	Predicted values are identical
Synapsed_to_Tm3	Tip60	2.82	18.18	Predicted values are identical
Synapsed_to_Tm3	bs	2.4	18.18	Predicted values are identical
Synapsed_to_Tm3	CG13775	2.23	18.18	Predicted values are identical
Synapsed_to_Tm3	tup	2.15	18.18	Predicted values are identical
Synapsed_to_Tm3	CG7785	2.11	18.18	Predicted values are identical
Synapsed_to_Tm3	CG15601	1.95	18.18	Predicted values are identical
Synapsed_to_Tm3	Acf1	1.94	18.18	Predicted values are identical
Synapsed_to_Tm3	mrn	1.94	18.18	Predicted values are identical
Synapsed_to_Tm3	CG8950	1.94	18.18	Predicted values are identical
Synapsed_to_Tm3	su(Hw)	1.77	18.18	Predicted values are identical
Synapsed_to_Tm3	Ets65A	1.73	18.18	Predicted values are identical
Synapsed_to_Tm3	CG33695	1.72	18.18	Predicted values are identical
Synapsed_to_Tm3	Plzf	1.69	18.18	Predicted values are identical
Synapsed_to_Tm3	CG14710	1.65	18.18	Predicted values are identical
Synapsed_to_Tm3	Rbsn-5	1.61	18.18	Predicted values are identical
Synapsed_to_Tm3	Cdc5	1.42	18.18	Predicted values are identical
Synapsed_to_Tm3	Atf3	1.41	18.18	Predicted values are identical
Synapsed_to_Tm3	TfIIFbeta	1.41	18.18	Predicted values are identical
Synapsed_to_Tm3	svp	1.41	18.18	Predicted values are identical
Synapsed_to_Tm3	l(3)73Ah	1.41	18.18	Predicted values are identical
Synapsed_to_Tm3	Hr78	1.41	18.18	Predicted values are identical
Synapsed_to_Tm3	trem	1.41	18.18	Predicted values are identical
Synapsed_to_Tm3	stwl	1.41	18.18	Predicted values are identical
Synapsed_to_Tm3	Vsx1	1.41	18.18	Predicted values are identical
Synapsed_to_Tm3	wdn	1.4	18.18	Predicted values are identical
Synapsed_to_Tm3	CG3163	1.4	18.18	Predicted values are identical
Synapsed_to_Tm3	Kdm4A	1.39	18.18	Predicted values are identical
Synapsed_to_Tm3	CG6686	1.37	18.18	Predicted values are identical
Synapsed_to_Tm4	CG13123	1.42	0	Predicted values are identical
Synapsed_to_Tm4	Usf	1.41	0	Predicted values are identical
Synapsed_to_Tm4	bon	1.4	0	Predicted values are identical
Synapsed_to_Tm4	CG8216	1.4	0	Predicted values are identical
Synapsed_to_Tm4	CG10979	1	0	Predicted values are identical
Synapsed_to_Tm4	rn	1	0	Predicted values are identical
Synapsed_to_Tm4	stck	1	0	Predicted values are identical
Synapsed_to_Tm4	CG4820	1	0	Predicted values are identical
Synapsed_to_Tm4	CG3313	1	0	Predicted values are identical
Synapsed_to_Tm4	Brf	1	0	Predicted values are identical
Synapsed_to_Tm4	mld	1	0	Predicted values are identical
Synapsed_to_Tm4	ash2	1	0	Predicted values are identical
Synapsed_to_Tm4	Tusp	1	0	Predicted values are identical
Synapsed_to_Tm4	CTPsyn	1	0	Predicted values are identical
Synapsed_to_Tm4	CG11456	1	0	Predicted values are identical
Synapsed_to_Tm4	CG10565	1	0	Predicted values are identical
Synapsed_to_Tm4	luna	1	0	Predicted values are identical
Synapsed_to_Tm4	achi	1	0	Predicted values are identical
Synapsed_to_Tm4	Su(var)2-HP2	1	0	Predicted values are identical
Synapsed_to_Tm4	Tip60	1	0	Predicted values are identical
Synapsed_to_Tm4	CG12236	1	0	Predicted values are identical
Synapsed_to_Tm4	CG15601	1	0	Predicted values are identical
Synapsed_to_Tm4	ush	1	0	Predicted values are identical
Synapsed_to_Tm4	CG44002	1	0	Predicted values are identical
Synapsed_to_Tm4	CG10949	1	0	Predicted values are identical
Synapsed_to_Tm4	Mtp	1	0	Predicted values are identical
Synapsed_to_Tm4	Sox102F	1	0	Predicted values are identical
Synapsed_to_Tm4	CG4936	1	0	Predicted values are identical
Synapsed_to_Tm4	bigmax	1	0	Predicted values are identical
Synapsed_to_Tm4	Acf1	1	0	Predicted values are identical
Synapsed_to_Tm5Y	Usf	2.54	9.09	Predicted values are identical
Synapsed_to_Tm5Y	mod	2.16	9.09	Predicted values are identical
Synapsed_to_Tm5Y	kin17	1.98	9.09	Predicted values are identical
Synapsed_to_Tm5Y	MRG15	1.98	9.09	Predicted values are identical
Synapsed_to_Tm5Y	Kdm4A	1.93	9.09	Predicted values are identical
Synapsed_to_Tm5Y	Su(var)3-9	1.93	9.09	Predicted values are identical
Synapsed_to_Tm5Y	hng1	1.91	9.09	Predicted values are identical
Synapsed_to_Tm5Y	CG8216	1.69	9.09	Predicted values are identical
Synapsed_to_Tm5Y	hang	1.68	9.09	Predicted values are identical
Synapsed_to_Tm5Y	CG5196	1.42	9.09	Predicted values are identical
Synapsed_to_Tm5Y	CG8314	1.41	9.09	Predicted values are identical
Synapsed_to_Tm5Y	MED25	1.4	9.09	Predicted values are identical
Synapsed_to_Tm5Y	CG15011	1.4	9.09	Predicted values are identical
Synapsed_to_Tm5Y	Bka	1.4	9.09	Predicted values are identical
Synapsed_to_Tm5Y	ecd	1.34	9.09	Predicted values are identical
Synapsed_to_Tm5Y	Gdi	1.34	9.09	Predicted values are identical
Synapsed_to_Tm5Y	foxo	1.32	9.09	Predicted values are identical
Synapsed_to_Tm5Y	scro	1.14	9.09	Predicted values are identical
Synapsed_to_Tm5Y	TfIIFbeta	1	9.09	Predicted values are identical
Synapsed_to_Tm5Y	pros	1	9.09	Predicted values are identical
Synapsed_to_Tm5Y	MBD-R2	1	9.09	Predicted values are identical
Synapsed_to_Tm5Y	Su(var)3-7	1	9.09	Predicted values are identical
Synapsed_to_Tm5Y	CG17186	1	9.09	Predicted values are identical
Synapsed_to_Tm5Y	CG4360	1	9.09	Predicted values are identical
Synapsed_to_Tm5Y	TFAM	1	9.09	Predicted values are identical
Synapsed_to_Tm5Y	Acf1	1	9.09	Predicted values are identical
Synapsed_to_Tm5Y	CG13894	1	9.09	Predicted values are identical
Synapsed_to_Tm5Y	MED4	1	9.09	Predicted values are identical
Synapsed_to_Tm5Y	mrn	1	9.09	Predicted values are identical
Synapsed_to_Tm5Y	CycH	1	9.09	Predicted values are identical
Synapsed_to_Tm6/14	CG6769	1.89	9.09	Predicted values are identical
Synapsed_to_Tm6/14	CHES-1-like	1.66	9.09	Predicted values are identical
Synapsed_to_Tm6/14	sage	1.48	9.09	Predicted values are identical
Synapsed_to_Tm6/14	Br140	1.42	9.09	Predicted values are identical
Synapsed_to_Tm6/14	CG6683	1.41	9.09	Predicted values are identical
Synapsed_to_Tm6/14	MED4	1.41	9.09	Predicted values are identical
Synapsed_to_Tm6/14	CG8388	1.41	9.09	Predicted values are identical
Synapsed_to_Tm6/14	Rbf	1.41	9.09	Predicted values are identical
Synapsed_to_Tm6/14	CG32982	1.4	9.09	Predicted values are identical
Synapsed_to_Tm6/14	Su(var)2-HP2	1.4	9.09	Predicted values are identical
Synapsed_to_Tm6/14	CG15011	1.39	9.09	Predicted values are identical
Synapsed_to_Tm6/14	CR43671	1.37	9.09	Predicted values are identical
Synapsed_to_Tm6/14	CG14965	1.36	9.09	Predicted values are identical
Synapsed_to_Tm6/14	CG6276	1.34	9.09	Predicted values are identical
Synapsed_to_Tm6/14	CG4936	1.34	9.09	Predicted values are identical
Synapsed_to_Tm6/14	CG2611	1.32	9.09	Predicted values are identical
Synapsed_to_Tm6/14	Su(z)12	1.32	9.09	Predicted values are identical
Synapsed_to_Tm6/14	Mlp84B	1.18	9.09	Predicted values are identical
Synapsed_to_Tm6/14	polybromo	1.16	9.09	Predicted values are identical
Synapsed_to_Tm6/14	CG13894	1.12	9.09	Predicted values are identical
Synapsed_to_Tm6/14	pros	1	9.09	Predicted values are identical
Synapsed_to_Tm6/14	CG14711	1	9.09	Predicted values are identical
Synapsed_to_Tm6/14	CG3313	1	9.09	Predicted values are identical
Synapsed_to_Tm6/14	svp	1	9.09	Predicted values are identical
Synapsed_to_Tm6/14	Su(var)3-7	1	9.09	Predicted values are identical
Synapsed_to_Tm6/14	foxo	1	9.09	Predicted values are identical
Synapsed_to_Tm6/14	fru	1	9.09	Predicted values are identical
Synapsed_to_Tm6/14	CG4360	1	9.09	Predicted values are identical
Synapsed_to_Tm6/14	CG43343	1	9.09	Predicted values are identical
Synapsed_to_Tm6/14	Hr96	1	9.09	Predicted values are identical
Synapsed_to_TmY14	Ravus	3.66	18.18	Predicted values are identical
Synapsed_to_TmY14	CR43670	3.21	18.18	Predicted values are identical
Synapsed_to_TmY14	Hr78	3.13	18.18	Predicted values are identical
Synapsed_to_TmY14	ttk	3.06	18.18	Predicted values are identical
Synapsed_to_TmY14	CG42748	2.78	18.18	Predicted values are identical
Synapsed_to_TmY14	Hakai	2.44	18.18	Predicted values are identical
Synapsed_to_TmY14	MED15	2.21	18.18	Predicted values are identical
Synapsed_to_TmY14	az2	2.18	18.18	Predicted values are identical
Synapsed_to_TmY14	CG3726	2.18	18.18	Predicted values are identical
Synapsed_to_TmY14	vvl	2.17	18.18	Predicted values are identical
Synapsed_to_TmY14	bab2	2	18.18	Predicted values are identical
Synapsed_to_TmY14	CG16863	1.9	18.18	Predicted values are identical
Synapsed_to_TmY14	fkh	1.8	18.18	Predicted values are identical
Synapsed_to_TmY14	CG12236	1.71	18.18	Predicted values are identical
Synapsed_to_TmY14	vdVsx	1.7	18.18	Predicted values are identical
Synapsed_to_TmY14	CG34340	1.69	18.18	Predicted values are identical
Synapsed_to_TmY14	su(Hw)	1.69	18.18	Predicted values are identical
Synapsed_to_TmY14	CG2199	1.68	18.18	Predicted values are identical
Synapsed_to_TmY14	CTCF	1.63	18.18	Predicted values are identical
Synapsed_to_TmY14	sba	1.58	18.18	Predicted values are identical
Synapsed_to_TmY14	Vsx1	1.56	18.18	Predicted values are identical
Synapsed_to_TmY14	CG9215	1.55	18.18	Predicted values are identical
Synapsed_to_TmY14	MED25	1.42	18.18	Predicted values are identical
Synapsed_to_TmY14	mld	1.41	18.18	Predicted values are identical
Synapsed_to_TmY14	CG7818	1.41	18.18	Predicted values are identical
Synapsed_to_TmY14	jumu	1.4	18.18	Predicted values are identical
Synapsed_to_TmY14	her	1.4	18.18	Predicted values are identical
Synapsed_to_TmY14	Mes4	1.4	18.18	Predicted values are identical
Synapsed_to_TmY14	CG8388	1.4	18.18	Predicted values are identical
Synapsed_to_TmY14	caz	1.39	18.18	Predicted values are identical
Synapsed_to_TmY17	scro	1	0	Predicted values are identical
Synapsed_to_TmY17	Rbf	1	0	Predicted values are identical
Synapsed_to_TmY17	toy	1	0	Predicted values are identical
Synapsed_to_TmY17	CG9776	0	0	Predicted values are identical
Synapsed_to_TmY17	Dip2	0	0	Predicted values are identical
Synapsed_to_TmY17	CG14667	0	0	Predicted values are identical
Synapsed_to_TmY17	Atu	0	0	Predicted values are identical
Synapsed_to_TmY17	MTA1-like	0	0	Predicted values are identical
Synapsed_to_TmY17	CG10979	0	0	Predicted values are identical
Synapsed_to_TmY17	CG1024	0	0	Predicted values are identical
Synapsed_to_TmY17	Taf1	0	0	Predicted values are identical
Synapsed_to_TmY17	Mlp84B	0	0	Predicted values are identical
Synapsed_to_TmY17	rn	0	0	Predicted values are identical
Synapsed_to_TmY17	Pbp95	0	0	Predicted values are identical
Synapsed_to_TmY17	Ada2b	0	0	Predicted values are identical
Synapsed_to_TmY17	stck	0	0	Predicted values are identical
Synapsed_to_TmY17	Cenp-C	0	0	Predicted values are identical
Synapsed_to_TmY17	CG8145	0	0	Predicted values are identical
Synapsed_to_TmY17	CG8159	0	0	Predicted values are identical
Synapsed_to_TmY17	ranshi	0	0	Predicted values are identical
Synapsed_to_TmY17	Pif1A	0	0	Predicted values are identical
Synapsed_to_TmY17	hng2	0	0	Predicted values are identical
Synapsed_to_TmY17	E(var)3-9	0	0	Predicted values are identical
Synapsed_to_TmY17	Kdm2	0	0	Predicted values are identical
Synapsed_to_TmY17	sage	0	0	Predicted values are identical
Synapsed_to_TmY17	CG8478	0	0	Predicted values are identical
Synapsed_to_TmY17	Glut4EF	0	0	Predicted values are identical
Synapsed_to_TmY17	CG6254	0	0	Predicted values are identical
Synapsed_to_TmY17	jumu	0	0	Predicted values are identical
Synapsed_to_TmY17	hth	0	0	Predicted values are identical
Synapsed_to_TmY3	Su(var)3-9	2.34	9.09	Predicted values are identical
Synapsed_to_TmY3	rn	2.1	9.09	Predicted values are identical
Synapsed_to_TmY3	Opbp	1.9	9.09	Predicted values are identical
Synapsed_to_TmY3	chif	1.89	9.09	Predicted values are identical
Synapsed_to_TmY3	Br140	1.73	9.09	Predicted values are identical
Synapsed_to_TmY3	br	1.72	9.09	Predicted values are identical
Synapsed_to_TmY3	Dip2	1.67	9.09	Predicted values are identical
Synapsed_to_TmY3	CG17829	1.63	9.09	Predicted values are identical
Synapsed_to_TmY3	CG8388	1.62	9.09	Predicted values are identical
Synapsed_to_TmY3	CG30020	1.62	9.09	Predicted values are identical
Synapsed_to_TmY3	CG3281	1.42	9.09	Predicted values are identical
Synapsed_to_TmY3	mute	1.42	9.09	Predicted values are identical
Synapsed_to_TmY3	CG11695	1.42	9.09	Predicted values are identical
Synapsed_to_TmY3	Gdi	1.42	9.09	Predicted values are identical
Synapsed_to_TmY3	CG17359	1.41	9.09	Predicted values are identical
Synapsed_to_TmY3	CG11906	1.41	9.09	Predicted values are identical
Synapsed_to_TmY3	vvl	1.41	9.09	Predicted values are identical
Synapsed_to_TmY3	Usf	1.4	9.09	Predicted values are identical
Synapsed_to_TmY3	CG31388	1.4	9.09	Predicted values are identical
Synapsed_to_TmY3	fd59A	1.39	9.09	Predicted values are identical
Synapsed_to_TmY3	CG12075	1.39	9.09	Predicted values are identical
Synapsed_to_TmY3	foxo	1.37	9.09	Predicted values are identical
Synapsed_to_TmY3	bsh	1.34	9.09	Predicted values are identical
Synapsed_to_TmY3	CTCF	1.33	9.09	Predicted values are identical
Synapsed_to_TmY3	yem	1.32	9.09	Predicted values are identical
Synapsed_to_TmY3	jigr1	1.26	9.09	Predicted values are identical
Synapsed_to_TmY3	NfI	1.26	9.09	Predicted values are identical
Synapsed_to_TmY3	abo	1.16	9.09	Predicted values are identical
Synapsed_to_TmY3	Dad	1.09	9.09	Predicted values are identical
Synapsed_to_TmY3	CG6683	1.08	9.09	Predicted values are identical
Synapsed_to_TmY4	CG10147	3.74	9.09	Predicted values are identical
Synapsed_to_TmY4	CG11414	2.41	9.09	Predicted values are identical
Synapsed_to_TmY4	Lmpt	2.32	9.09	Predicted values are identical
Synapsed_to_TmY4	Atac2	2.19	9.09	Predicted values are identical
Synapsed_to_TmY4	Octbeta2R	2.18	9.09	Predicted values are identical
Synapsed_to_TmY4	YL-1	2.16	9.09	Predicted values are identical
Synapsed_to_TmY4	CG10669	1.73	9.09	Predicted values are identical
Synapsed_to_TmY4	CG6813	1.72	9.09	Predicted values are identical
Synapsed_to_TmY4	Sce	1.6	9.09	Predicted values are identical
Synapsed_to_TmY4	CG6686	1.41	9.09	Predicted values are identical
Synapsed_to_TmY4	dac	1.41	9.09	Predicted values are identical
Synapsed_to_TmY4	danr	1.41	9.09	Predicted values are identical
Synapsed_to_TmY4	CG7987	1.4	9.09	Predicted values are identical
Synapsed_to_TmY4	Mef2	1.39	9.09	Predicted values are identical
Synapsed_to_TmY4	CG31365	1.39	9.09	Predicted values are identical
Synapsed_to_TmY4	rn	1	9.09	Predicted values are identical
Synapsed_to_TmY4	CG3281	1	9.09	Predicted values are identical
Synapsed_to_TmY4	CG9799	1	9.09	Predicted values are identical
Synapsed_to_TmY4	CG4854	1	9.09	Predicted values are identical
Synapsed_to_TmY4	Hr96	1	9.09	Predicted values are identical
Synapsed_to_TmY4	wdn	1	9.09	Predicted values are identical
Synapsed_to_TmY4	CG7928	1	9.09	Predicted values are identical
Synapsed_to_TmY4	pfk	1	9.09	Predicted values are identical
Synapsed_to_TmY4	Asciz	1	9.09	Predicted values are identical
Synapsed_to_TmY4	Ets65A	1	9.09	Predicted values are identical
Synapsed_to_TmY4	CTCF	1	9.09	Predicted values are identical
Synapsed_to_TmY4	ap	1	9.09	Predicted values are identical
Synapsed_to_TmY4	pdm3	1	9.09	Predicted values are identical
Synapsed_to_TmY4	Taf5	1	9.09	Predicted values are identical
Synapsed_to_TmY4	ADD1	1	9.09	Predicted values are identical
Synapsed_to_TmY5a	az2	2.22	9.09	Predicted values are identical
Synapsed_to_TmY5a	nvy	1.77	9.09	Predicted values are identical
Synapsed_to_TmY5a	egg	1.73	9.09	Predicted values are identical
Synapsed_to_TmY5a	mod	1.7	9.09	Predicted values are identical
Synapsed_to_TmY5a	CG6689	1.7	9.09	Predicted values are identical
Synapsed_to_TmY5a	erm	1.67	9.09	Predicted values are identical
Synapsed_to_TmY5a	CG6272	1.61	9.09	Predicted values are identical
Synapsed_to_TmY5a	Sox21b	1.42	9.09	Predicted values are identical
Synapsed_to_TmY5a	CG7818	1.42	9.09	Predicted values are identical
Synapsed_to_TmY5a	Pfk	1.41	9.09	Predicted values are identical
Synapsed_to_TmY5a	CG9932	1.41	9.09	Predicted values are identical
Synapsed_to_TmY5a	CG11906	1.41	9.09	Predicted values are identical
Synapsed_to_TmY5a	Bug22	1.4	9.09	Predicted values are identical
Synapsed_to_TmY5a	hng2	1.4	9.09	Predicted values are identical
Synapsed_to_TmY5a	CG9426	1.39	9.09	Predicted values are identical
Synapsed_to_TmY5a	slim	1.34	9.09	Predicted values are identical
Synapsed_to_TmY5a	Hr78	1.3	9.09	Predicted values are identical
Synapsed_to_TmY5a	Plzf	1.17	9.09	Predicted values are identical
Synapsed_to_TmY5a	CG17186	1.13	9.09	Predicted values are identical
Synapsed_to_TmY5a	CG5196	1.08	9.09	Predicted values are identical
Synapsed_to_TmY5a	CG14117	1.05	9.09	Predicted values are identical
Synapsed_to_TmY5a	Pbp95	1	9.09	Predicted values are identical
Synapsed_to_TmY5a	ranshi	1	9.09	Predicted values are identical
Synapsed_to_TmY5a	Glut4EF	1	9.09	Predicted values are identical
Synapsed_to_TmY5a	CG14711	1	9.09	Predicted values are identical
Synapsed_to_TmY5a	CG18764	1	9.09	Predicted values are identical
Synapsed_to_TmY5a	Su(var)3-9	1	9.09	Predicted values are identical
Synapsed_to_TmY5a	CG31224	1	9.09	Predicted values are identical
Synapsed_to_TmY5a	Sry-delta	1	9.09	Predicted values are identical
Synapsed_to_TmY5a	CG13894	1	9.09	Predicted values are identical
Synapsed_to_TmY9	Octbeta2R	2.99	9.09	Predicted values are identical
Synapsed_to_TmY9	dac	2.96	9.09	Predicted values are identical
Synapsed_to_TmY9	ssp	2.18	9.09	Predicted values are identical
Synapsed_to_TmY9	CG11247	2.01	9.09	Predicted values are identical
Synapsed_to_TmY9	Lmpt	1.91	9.09	Predicted values are identical
Synapsed_to_TmY9	Rabex-5	1.41	9.09	Predicted values are identical
Synapsed_to_TmY9	CG3313	1.41	9.09	Predicted values are identical
Synapsed_to_TmY9	Pc	1.4	9.09	Predicted values are identical
Synapsed_to_TmY9	Dref	1.39	9.09	Predicted values are identical
Synapsed_to_TmY9	CG11414	1.38	9.09	Predicted values are identical
Synapsed_to_TmY9	ranshi	1.37	9.09	Predicted values are identical
Synapsed_to_TmY9	CG18476	1.37	9.09	Predicted values are identical
Synapsed_to_TmY9	CG34340	1.37	9.09	Predicted values are identical
Synapsed_to_TmY9	Tip60	1.33	9.09	Predicted values are identical
Synapsed_to_TmY9	ap	1.28	9.09	Predicted values are identical
Synapsed_to_TmY9	hang	1.23	9.09	Predicted values are identical
Synapsed_to_TmY9	CG11696	1.13	9.09	Predicted values are identical
Synapsed_to_TmY9	CG14667	1	9.09	Predicted values are identical
Synapsed_to_TmY9	CG6254	1	9.09	Predicted values are identical
Synapsed_to_TmY9	Ravus	1	9.09	Predicted values are identical
Synapsed_to_TmY9	Su(var)3-9	1	9.09	Predicted values are identical
Synapsed_to_TmY9	Brf	1	9.09	Predicted values are identical
Synapsed_to_TmY9	trem	1	9.09	Predicted values are identical
Synapsed_to_TmY9	TFAM	1	9.09	Predicted values are identical
Synapsed_to_TmY9	E2f1	1	9.09	Predicted values are identical
Synapsed_to_TmY9	CG34376	1	9.09	Predicted values are identical
Synapsed_to_TmY9	fkh	1	9.09	Predicted values are identical
Synapsed_to_TmY9	Mrtf	1	9.09	Predicted values are identical
Synapsed_to_TmY9	CG10274	1	9.09	Predicted values are identical
Synapsed_to_TmY9	ERR	1	9.09	Predicted values are identical
Synapsed_to_Y3/Y6	Lim3	4.63	18.18	Predicted values are identical
Synapsed_to_Y3/Y6	CG3726	3.33	18.18	Predicted values are identical
Synapsed_to_Y3/Y6	pfk	3.15	18.18	Predicted values are identical
Synapsed_to_Y3/Y6	CG31224	3.1	18.18	Predicted values are identical
Synapsed_to_Y3/Y6	CG4936	2.36	18.18	Predicted values are identical
Synapsed_to_Y3/Y6	CG11294	2.34	18.18	Predicted values are identical
Synapsed_to_Y3/Y6	E(var)3-9	2.2	18.18	Predicted values are identical
Synapsed_to_Y3/Y6	Acf1	1.92	18.18	Predicted values are identical
Synapsed_to_Y3/Y6	vdDpp.vdOptix	1.88	18.18	Predicted values are identical
Synapsed_to_Y3/Y6	jing	1.8	18.18	Predicted values are identical
Synapsed_to_Y3/Y6	RpIII128	1.78	18.18	Predicted values are identical
Synapsed_to_Y3/Y6	sima	1.76	18.18	Predicted values are identical
Synapsed_to_Y3/Y6	CG30403	1.73	18.18	Predicted values are identical
Synapsed_to_Y3/Y6	CG33213	1.68	18.18	Predicted values are identical
Synapsed_to_Y3/Y6	sr	1.67	18.18	Predicted values are identical
Synapsed_to_Y3/Y6	ey	1.6	18.18	Predicted values are identical
Synapsed_to_Y3/Y6	CG4328	1.53	18.18	Predicted values are identical
Synapsed_to_Y3/Y6	Side	1.5	18.18	Predicted values are identical
Synapsed_to_Y3/Y6	CG12104	1.42	18.18	Predicted values are identical
Synapsed_to_Y3/Y6	CG44002	1.42	18.18	Predicted values are identical
Synapsed_to_Y3/Y6	Rabex-5	1.41	18.18	Predicted values are identical
Synapsed_to_Y3/Y6	tj	1.41	18.18	Predicted values are identical
Synapsed_to_Y3/Y6	TfIIEalpha	1.4	18.18	Predicted values are identical
Synapsed_to_Y3/Y6	CG7785	1.4	18.18	Predicted values are identical
Synapsed_to_Y3/Y6	MED4	1.39	18.18	Predicted values are identical
Synapsed_to_Y3/Y6	CG10431	1.39	18.18	Predicted values are identical
Synapsed_to_Y3/Y6	CG1647	1.39	18.18	Predicted values are identical
Synapsed_to_Y3/Y6	Atac2	1.36	18.18	Predicted values are identical
Synapsed_to_Y3/Y6	Mrtf	1.34	18.18	Predicted values are identical
Synapsed_to_Y3/Y6	Mtp	1.34	18.18	Predicted values are identical
Synapsed_by_C3	Hr96	5.28	13.04	Predicted values are identical
Synapsed_by_C3	Ets97D	3.65	13.04	Predicted values are identical
Synapsed_by_C3	Sox102F	2.79	13.04	Predicted values are identical
Synapsed_by_C3	polybromo	2.4	13.04	Predicted values are identical
Synapsed_by_C3	CG1647	2.13	13.04	Predicted values are identical
Synapsed_by_C3	mor	2.12	13.04	Predicted values are identical
Synapsed_by_C3	CG3838	1.97	13.04	Predicted values are identical
Synapsed_by_C3	MED25	1.95	13.04	Predicted values are identical
Synapsed_by_C3	CG9799	1.83	13.04	Predicted values are identical
Synapsed_by_C3	mrn	1.72	13.04	Predicted values are identical
Synapsed_by_C3	TH1	1.69	13.04	Predicted values are identical
Synapsed_by_C3	CG4424	1.67	13.04	Predicted values are identical
Synapsed_by_C3	CG8924	1.67	13.04	Predicted values are identical
Synapsed_by_C3	CG14711	1.66	13.04	Predicted values are identical
Synapsed_by_C3	CG14441	1.66	13.04	Predicted values are identical
Synapsed_by_C3	esn	1.63	13.04	Predicted values are identical
Synapsed_by_C3	Taf1	1.57	13.04	Predicted values are identical
Synapsed_by_C3	CG14965	1.54	13.04	Predicted values are identical
Synapsed_by_C3	Cenp-C	1.52	13.04	Predicted values are identical
Synapsed_by_C3	Ets65A	1.5	13.04	Predicted values are identical
Synapsed_by_C3	CG17361	1.41	13.04	Predicted values are identical
Synapsed_by_C3	MED22	1.41	13.04	Predicted values are identical
Synapsed_by_C3	lov	1.4	13.04	Predicted values are identical
Synapsed_by_C3	CG1024	1.4	13.04	Predicted values are identical
Synapsed_by_C3	wdn	1.4	13.04	Predicted values are identical
Synapsed_by_C3	Mes4	1.4	13.04	Predicted values are identical
Synapsed_by_C3	Asciz	1.39	13.04	Predicted values are identical
Synapsed_by_C3	CG14438	1.39	13.04	Predicted values are identical
Synapsed_by_C3	CG13775	1.37	13.04	Predicted values are identical
Synapsed_by_C3	CTCF	1.36	13.04	Predicted values are identical
Synapsed_by_Dm12	dac	3.97	9.09	Predicted values are identical
Synapsed_by_Dm12	Octbeta2R	3.69	9.09	Predicted values are identical
Synapsed_by_Dm12	sim	3.51	9.09	Predicted values are identical
Synapsed_by_Dm12	CG11085	2.95	9.09	Predicted values are identical
Synapsed_by_Dm12	Glut4EF	2.63	9.09	Predicted values are identical
Synapsed_by_Dm12	mod	2.53	9.09	Predicted values are identical
Synapsed_by_Dm12	hng1	2.42	9.09	Predicted values are identical
Synapsed_by_Dm12	CG12768	2.39	9.09	Predicted values are identical
Synapsed_by_Dm12	CG12236	2.22	9.09	Predicted values are identical
Synapsed_by_Dm12	Fen1	2.22	9.09	Predicted values are identical
Synapsed_by_Dm12	dom	2.21	9.09	Predicted values are identical
Synapsed_by_Dm12	stck	1.97	9.09	Predicted values are identical
Synapsed_by_Dm12	vvl	1.92	9.09	Predicted values are identical
Synapsed_by_Dm12	Hakai	1.85	9.09	Predicted values are identical
Synapsed_by_Dm12	E2f1	1.65	9.09	Predicted values are identical
Synapsed_by_Dm12	CG4553	1.42	9.09	Predicted values are identical
Synapsed_by_Dm12	CG8314	1.42	9.09	Predicted values are identical
Synapsed_by_Dm12	CG15435	1.42	9.09	Predicted values are identical
Synapsed_by_Dm12	mip120	1.41	9.09	Predicted values are identical
Synapsed_by_Dm12	Cdk8	1.4	9.09	Predicted values are identical
Synapsed_by_Dm12	CG12219	1.4	9.09	Predicted values are identical
Synapsed_by_Dm12	Xpd	1.38	9.09	Predicted values are identical
Synapsed_by_Dm12	tara	1.38	9.09	Predicted values are identical
Synapsed_by_Dm12	CG30020	1.29	9.09	Predicted values are identical
Synapsed_by_Dm12	CG9776	1	9.09	Predicted values are identical
Synapsed_by_Dm12	MTA1-like	1	9.09	Predicted values are identical
Synapsed_by_Dm12	CG6254	1	9.09	Predicted values are identical
Synapsed_by_Dm12	CG3313	1	9.09	Predicted values are identical
Synapsed_by_Dm12	CG9799	1	9.09	Predicted values are identical
Synapsed_by_Dm12	CG6276	1	9.09	Predicted values are identical
Synapsed_by_Dm4	CG8578	3.32	13.64	Predicted values are identical
Synapsed_by_Dm4	bs	3.2	13.64	Predicted values are identical
Synapsed_by_Dm4	luna	2.57	13.64	Predicted values are identical
Synapsed_by_Dm4	Dll	2.45	13.64	Predicted values are identical
Synapsed_by_Dm4	CG6769	2.18	13.64	Predicted values are identical
Synapsed_by_Dm4	CG13775	2.02	13.64	Predicted values are identical
Synapsed_by_Dm4	ham	1.97	13.64	Predicted values are identical
Synapsed_by_Dm4	Mtp	1.96	13.64	Predicted values are identical
Synapsed_by_Dm4	CG45071	1.88	13.64	Predicted values are identical
Synapsed_by_Dm4	Snoo	1.73	13.64	Predicted values are identical
Synapsed_by_Dm4	Atf-2	1.73	13.64	Predicted values are identical
Synapsed_by_Dm4	Plzf	1.58	13.64	Predicted values are identical
Synapsed_by_Dm4	Dip2	1.54	13.64	Predicted values are identical
Synapsed_by_Dm4	Tfb1	1.51	13.64	Predicted values are identical
Synapsed_by_Dm4	Hakai	1.42	13.64	Predicted values are identical
Synapsed_by_Dm4	MTA1-like	1.42	13.64	Predicted values are identical
Synapsed_by_Dm4	mld	1.42	13.64	Predicted values are identical
Synapsed_by_Dm4	CG2116	1.42	13.64	Predicted values are identical
Synapsed_by_Dm4	CG9305	1.41	13.64	Predicted values are identical
Synapsed_by_Dm4	ERR	1.41	13.64	Predicted values are identical
Synapsed_by_Dm4	spt4	1.41	13.64	Predicted values are identical
Synapsed_by_Dm4	CycH	1.41	13.64	Predicted values are identical
Synapsed_by_Dm4	hng1	1.4	13.64	Predicted values are identical
Synapsed_by_Dm4	Dip1	1.4	13.64	Predicted values are identical
Synapsed_by_Dm4	tara	1.34	13.64	Predicted values are identical
Synapsed_by_Dm4	CG5033	1.34	13.64	Predicted values are identical
Synapsed_by_Dm4	CG7785	1.34	13.64	Predicted values are identical
Synapsed_by_Dm4	CG9650	1.32	13.64	Predicted values are identical
Synapsed_by_Dm4	scro	1.31	13.64	Predicted values are identical
Synapsed_by_Dm4	CG1792	1.19	13.64	Predicted values are identical
Synapsed_by_Dm6	CG4854	2.3	9.09	Predicted values are identical
Synapsed_by_Dm6	Ets65A	1.98	9.09	Predicted values are identical
Synapsed_by_Dm6	CG8478	1.81	9.09	Predicted values are identical
Synapsed_by_Dm6	Mrtf	1.73	9.09	Predicted values are identical
Synapsed_by_Dm6	Bka	1.7	9.09	Predicted values are identical
Synapsed_by_Dm6	CG6683	1.67	9.09	Predicted values are identical
Synapsed_by_Dm6	CG9305	1.66	9.09	Predicted values are identical
Synapsed_by_Dm6	Trf	1.62	9.09	Predicted values are identical
Synapsed_by_Dm6	ZnT49B	1.61	9.09	Predicted values are identical
Synapsed_by_Dm6	CG12104	1.42	9.09	Predicted values are identical
Synapsed_by_Dm6	CG10565	1.42	9.09	Predicted values are identical
Synapsed_by_Dm6	chif	1.42	9.09	Predicted values are identical
Synapsed_by_Dm6	CG5953	1.42	9.09	Predicted values are identical
Synapsed_by_Dm6	achi	1.41	9.09	Predicted values are identical
Synapsed_by_Dm6	Taf2	1.41	9.09	Predicted values are identical
Synapsed_by_Dm6	Sox102F	1.41	9.09	Predicted values are identical
Synapsed_by_Dm6	Mlp84B	1.41	9.09	Predicted values are identical
Synapsed_by_Dm6	CTPsyn	1.41	9.09	Predicted values are identical
Synapsed_by_Dm6	mTTF	1.4	9.09	Predicted values are identical
Synapsed_by_Dm6	Pfk	1.4	9.09	Predicted values are identical
Synapsed_by_Dm6	Sry-delta	1.39	9.09	Predicted values are identical
Synapsed_by_Dm6	ktub	1.3	9.09	Predicted values are identical
Synapsed_by_Dm6	CG11414	1.29	9.09	Predicted values are identical
Synapsed_by_Dm6	CG12768	1.08	9.09	Predicted values are identical
Synapsed_by_Dm6	CG6689	1	9.09	Predicted values are identical
Synapsed_by_Dm6	pros	1	9.09	Predicted values are identical
Synapsed_by_Dm6	CG7518	1	9.09	Predicted values are identical
Synapsed_by_Dm6	CG17186	1	9.09	Predicted values are identical
Synapsed_by_Dm6	bon	1	9.09	Predicted values are identical
Synapsed_by_Dm6	woc	1	9.09	Predicted values are identical
Synapsed_by_Dm8	Lmpt	1.42	0	Predicted values are identical
Synapsed_by_Dm8	CG14710	1	0	Predicted values are identical
Synapsed_by_Dm8	Dad	1	0	Predicted values are identical
Synapsed_by_Dm8	CG31224	1	0	Predicted values are identical
Synapsed_by_Dm8	trem	1	0	Predicted values are identical
Synapsed_by_Dm8	CG10669	1	0	Predicted values are identical
Synapsed_by_Dm8	hng3	1	0	Predicted values are identical
Synapsed_by_Dm8	CG4328	1	0	Predicted values are identical
Synapsed_by_Dm8	CG11456	1	0	Predicted values are identical
Synapsed_by_Dm8	Rbf	1	0	Predicted values are identical
Synapsed_by_Dm8	dm	1	0	Predicted values are identical
Synapsed_by_Dm8	CG12219	1	0	Predicted values are identical
Synapsed_by_Dm8	CG2202	1	0	Predicted values are identical
Synapsed_by_Dm8	CG2611	1	0	Predicted values are identical
Synapsed_by_Dm8	Brd8	1	0	Predicted values are identical
Synapsed_by_Dm8	CG7386	1	0	Predicted values are identical
Synapsed_by_Dm8	CG10959	1	0	Predicted values are identical
Synapsed_by_Dm8	CG9776	0	0	Predicted values are identical
Synapsed_by_Dm8	Dip2	0	0	Predicted values are identical
Synapsed_by_Dm8	CG14667	0	0	Predicted values are identical
Synapsed_by_Dm8	Atu	0	0	Predicted values are identical
Synapsed_by_Dm8	MTA1-like	0	0	Predicted values are identical
Synapsed_by_Dm8	CG10979	0	0	Predicted values are identical
Synapsed_by_Dm8	CG1024	0	0	Predicted values are identical
Synapsed_by_Dm8	Taf1	0	0	Predicted values are identical
Synapsed_by_Dm8	Mlp84B	0	0	Predicted values are identical
Synapsed_by_Dm8	rn	0	0	Predicted values are identical
Synapsed_by_Dm8	Pbp95	0	0	Predicted values are identical
Synapsed_by_Dm8	Ada2b	0	0	Predicted values are identical
Synapsed_by_Dm8	stck	0	0	Predicted values are identical
Synapsed_by_L1	CG8216	2.54	0	Predicted values are identical
Synapsed_by_L1	Pif1A	1.73	0	Predicted values are identical
Synapsed_by_L1	Acf1	1.72	0	Predicted values are identical
Synapsed_by_L1	brk	1.7	0	Predicted values are identical
Synapsed_by_L1	spt4	1.51	0	Predicted values are identical
Synapsed_by_L1	Elp3	1.44	0	Predicted values are identical
Synapsed_by_L1	CG18476	1.42	0	Predicted values are identical
Synapsed_by_L1	woc	1.42	0	Predicted values are identical
Synapsed_by_L1	ZnT49B	1.42	0	Predicted values are identical
Synapsed_by_L1	CG1024	1.41	0	Predicted values are identical
Synapsed_by_L1	CR43670	1.41	0	Predicted values are identical
Synapsed_by_L1	tj	1.41	0	Predicted values are identical
Synapsed_by_L1	Tusp	1.41	0	Predicted values are identical
Synapsed_by_L1	CG44002	1.4	0	Predicted values are identical
Synapsed_by_L1	CG2202	1.4	0	Predicted values are identical
Synapsed_by_L1	Dip2	1.39	0	Predicted values are identical
Synapsed_by_L1	CG5953	1.39	0	Predicted values are identical
Synapsed_by_L1	CG18262	1.39	0	Predicted values are identical
Synapsed_by_L1	CG11696	1.39	0	Predicted values are identical
Synapsed_by_L1	CG12768	1.39	0	Predicted values are identical
Synapsed_by_L1	Chrac-14	1.38	0	Predicted values are identical
Synapsed_by_L1	Sox102F	1.37	0	Predicted values are identical
Synapsed_by_L1	MED20	1.37	0	Predicted values are identical
Synapsed_by_L1	CG13624	1.36	0	Predicted values are identical
Synapsed_by_L1	Hr96	1.36	0	Predicted values are identical
Synapsed_by_L1	bs	1.36	0	Predicted values are identical
Synapsed_by_L1	Pbp95	1.34	0	Predicted values are identical
Synapsed_by_L1	jing	1.34	0	Predicted values are identical
Synapsed_by_L1	e(y)2	1.32	0	Predicted values are identical
Synapsed_by_L1	CG11906	1.03	0	Predicted values are identical
Synapsed_by_L2	CG34340	3.39	17.39	Predicted values are identical
Synapsed_by_L2	Hr96	2.75	17.39	Predicted values are identical
Synapsed_by_L2	Ets65A	2.53	17.39	Predicted values are identical
Synapsed_by_L2	esn	2.37	17.39	Predicted values are identical
Synapsed_by_L2	CG8216	2.18	17.39	Predicted values are identical
Synapsed_by_L2	CG6163	1.96	17.39	Predicted values are identical
Synapsed_by_L2	CG9305	1.94	17.39	Predicted values are identical
Synapsed_by_L2	CG4424	1.93	17.39	Predicted values are identical
Synapsed_by_L2	shn	1.92	17.39	Predicted values are identical
Synapsed_by_L2	grau	1.91	17.39	Predicted values are identical
Synapsed_by_L2	luna	1.82	17.39	Predicted values are identical
Synapsed_by_L2	ph-p	1.65	17.39	Predicted values are identical
Synapsed_by_L2	pros	1.64	17.39	Predicted values are identical
Synapsed_by_L2	Opbp	1.63	17.39	Predicted values are identical
Synapsed_by_L2	Lim3	1.5	17.39	Predicted values are identical
Synapsed_by_L2	CG17806	1.48	17.39	Predicted values are identical
Synapsed_by_L2	Mef2	1.46	17.39	Predicted values are identical
Synapsed_by_L2	Kdm2	1.42	17.39	Predicted values are identical
Synapsed_by_L2	wdn	1.42	17.39	Predicted values are identical
Synapsed_by_L2	mld	1.41	17.39	Predicted values are identical
Synapsed_by_L2	CG43689	1.41	17.39	Predicted values are identical
Synapsed_by_L2	hng1	1.41	17.39	Predicted values are identical
Synapsed_by_L2	CG14710	1.41	17.39	Predicted values are identical
Synapsed_by_L2	Ada2b	1.41	17.39	Predicted values are identical
Synapsed_by_L2	CG11247	1.41	17.39	Predicted values are identical
Synapsed_by_L2	woc	1.4	17.39	Predicted values are identical
Synapsed_by_L2	CG9948	1.4	17.39	Predicted values are identical
Synapsed_by_L2	MED15	1.4	17.39	Predicted values are identical
Synapsed_by_L2	Chrac-14	1.38	17.39	Predicted values are identical
Synapsed_by_L2	brk	1.29	17.39	Predicted values are identical
Synapsed_by_L3	MED22	3.37	26.09	Predicted values are identical
Synapsed_by_L3	Bap170	3.22	26.09	Predicted values are identical
Synapsed_by_L3	TH1	2.84	26.09	Predicted values are identical
Synapsed_by_L3	CG13624	2.66	26.09	Predicted values are identical
Synapsed_by_L3	tara	2.55	26.09	Predicted values are identical
Synapsed_by_L3	CG9948	2.47	26.09	Predicted values are identical
Synapsed_by_L3	CG14710	2.35	26.09	Predicted values are identical
Synapsed_by_L3	br	2.32	26.09	Predicted values are identical
Synapsed_by_L3	MED18	2.13	26.09	Predicted values are identical
Synapsed_by_L3	CG18265	2.12	26.09	Predicted values are identical
Synapsed_by_L3	brk	2.08	26.09	Predicted values are identical
Synapsed_by_L3	CG10979	2.05	26.09	Predicted values are identical
Synapsed_by_L3	ash2	2.03	26.09	Predicted values are identical
Synapsed_by_L3	Snoo	1.98	26.09	Predicted values are identical
Synapsed_by_L3	ecd	1.94	26.09	Predicted values are identical
Synapsed_by_L3	foxo	1.86	26.09	Predicted values are identical
Synapsed_by_L3	CG12236	1.85	26.09	Predicted values are identical
Synapsed_by_L3	CG8159	1.84	26.09	Predicted values are identical
Synapsed_by_L3	Glut4EF	1.73	26.09	Predicted values are identical
Synapsed_by_L3	Su(var)3-9	1.73	26.09	Predicted values are identical
Synapsed_by_L3	fd59A	1.73	26.09	Predicted values are identical
Synapsed_by_L3	Hr78	1.65	26.09	Predicted values are identical
Synapsed_by_L3	Octbeta2R	1.64	26.09	Predicted values are identical
Synapsed_by_L3	mTTF	1.62	26.09	Predicted values are identical
Synapsed_by_L3	CG5953	1.6	26.09	Predicted values are identical
Synapsed_by_L3	CG4404	1.54	26.09	Predicted values are identical
Synapsed_by_L3	CG30403	1.47	26.09	Predicted values are identical
Synapsed_by_L3	woc	1.46	26.09	Predicted values are identical
Synapsed_by_L3	Atu	1.45	26.09	Predicted values are identical
Synapsed_by_L3	dac	1.45	26.09	Predicted values are identical
Synapsed_by_L4	CG16863	3.05	8.7	Predicted values are identical
Synapsed_by_L4	CG42748	1.71	8.7	Predicted values are identical
Synapsed_by_L4	slim	1.69	8.7	Predicted values are identical
Synapsed_by_L4	az2	1.59	8.7	Predicted values are identical
Synapsed_by_L4	dbr	1.41	8.7	Predicted values are identical
Synapsed_by_L4	apt	1.41	8.7	Predicted values are identical
Synapsed_by_L4	CG2199	1.4	8.7	Predicted values are identical
Synapsed_by_L4	pfk	1.4	8.7	Predicted values are identical
Synapsed_by_L4	CG4820	1.4	8.7	Predicted values are identical
Synapsed_by_L4	mod	1.4	8.7	Predicted values are identical
Synapsed_by_L4	CG14117	1.34	8.7	Predicted values are identical
Synapsed_by_L4	CG9305	1.34	8.7	Predicted values are identical
Synapsed_by_L4	Bug22	1.32	8.7	Predicted values are identical
Synapsed_by_L4	tef	1.28	8.7	Predicted values are identical
Synapsed_by_L4	CG11696	1.26	8.7	Predicted values are identical
Synapsed_by_L4	fkh	1.12	8.7	Predicted values are identical
Synapsed_by_L4	CG7818	1.09	8.7	Predicted values are identical
Synapsed_by_L4	Pif1A	1	8.7	Predicted values are identical
Synapsed_by_L4	CG6689	1	8.7	Predicted values are identical
Synapsed_by_L4	CG3313	1	8.7	Predicted values are identical
Synapsed_by_L4	Octbeta2R	1	8.7	Predicted values are identical
Synapsed_by_L4	Su(var)3-9	1	8.7	Predicted values are identical
Synapsed_by_L4	MRG15	1	8.7	Predicted values are identical
Synapsed_by_L4	Brf	1	8.7	Predicted values are identical
Synapsed_by_L4	fru	1	8.7	Predicted values are identical
Synapsed_by_L4	CG4936	1	8.7	Predicted values are identical
Synapsed_by_L4	CG43343	1	8.7	Predicted values are identical
Synapsed_by_L4	CG31365	1	8.7	Predicted values are identical
Synapsed_by_L4	Hr96	1	8.7	Predicted values are identical
Synapsed_by_L4	CG10669	1	8.7	Predicted values are identical
Synapsed_by_L5	CG4404	4.02	21.74	Predicted values are identical
Synapsed_by_L5	Pc	3.48	21.74	Predicted values are identical
Synapsed_by_L5	Tfb1	3.22	21.74	Predicted values are identical
Synapsed_by_L5	CG9215	2.77	21.74	Predicted values are identical
Synapsed_by_L5	CG11906	2.18	21.74	Predicted values are identical
Synapsed_by_L5	CG12267	2.08	21.74	Predicted values are identical
Synapsed_by_L5	ktub	1.98	21.74	Predicted values are identical
Synapsed_by_L5	dom	1.98	21.74	Predicted values are identical
Synapsed_by_L5	run	1.78	21.74	Predicted values are identical
Synapsed_by_L5	CG18265	1.73	21.74	Predicted values are identical
Synapsed_by_L5	vdOptix.vdVsx	1.73	21.74	Predicted values are identical
Synapsed_by_L5	CG9426	1.73	21.74	Predicted values are identical
Synapsed_by_L5	e(y)1	1.73	21.74	Predicted values are identical
Synapsed_by_L5	pros	1.69	21.74	Predicted values are identical
Synapsed_by_L5	CG44247	1.69	21.74	Predicted values are identical
Synapsed_by_L5	CG15601	1.68	21.74	Predicted values are identical
Synapsed_by_L5	CkIIalpha-i1	1.65	21.74	Predicted values are identical
Synapsed_by_L5	CG14711	1.59	21.74	Predicted values are identical
Synapsed_by_L5	CG42748	1.45	21.74	Predicted values are identical
Synapsed_by_L5	Bug22	1.44	21.74	Predicted values are identical
Synapsed_by_L5	zfh2	1.42	21.74	Predicted values are identical
Synapsed_by_L5	ab	1.41	21.74	Predicted values are identical
Synapsed_by_L5	CG14200	1.41	21.74	Predicted values are identical
Synapsed_by_L5	toy	1.41	21.74	Predicted values are identical
Synapsed_by_L5	Dip1	1.4	21.74	Predicted values are identical
Synapsed_by_L5	Nf-YA	1.4	21.74	Predicted values are identical
Synapsed_by_L5	CG43689	1.39	21.74	Predicted values are identical
Synapsed_by_L5	bi	1.39	21.74	Predicted values are identical
Synapsed_by_L5	tup	1.39	21.74	Predicted values are identical
Synapsed_by_L5	ADD1	1.39	21.74	Predicted values are identical
Synapsed_by_Mi1	Plzf	3.75	27.27	Predicted values are identical
Synapsed_by_Mi1	ey	3.5	27.27	Predicted values are identical
Synapsed_by_Mi1	hng3	2.88	27.27	Predicted values are identical
Synapsed_by_Mi1	Mef2	2.43	27.27	Predicted values are identical
Synapsed_by_Mi1	CG17802	2.2	27.27	Predicted values are identical
Synapsed_by_Mi1	CG32700	2.16	27.27	Predicted values are identical
Synapsed_by_Mi1	CG11294	1.98	27.27	Predicted values are identical
Synapsed_by_Mi1	trem	1.98	27.27	Predicted values are identical
Synapsed_by_Mi1	CG9932	1.96	27.27	Predicted values are identical
Synapsed_by_Mi1	dbr	1.95	27.27	Predicted values are identical
Synapsed_by_Mi1	CG11085	1.94	27.27	Predicted values are identical
Synapsed_by_Mi1	nerfin-1	1.9	27.27	Predicted values are identical
Synapsed_by_Mi1	ush	1.9	27.27	Predicted values are identical
Synapsed_by_Mi1	Lim3	1.87	27.27	Predicted values are identical
Synapsed_by_Mi1	CG9650	1.85	27.27	Predicted values are identical
Synapsed_by_Mi1	tara	1.84	27.27	Predicted values are identical
Synapsed_by_Mi1	tup	1.78	27.27	Predicted values are identical
Synapsed_by_Mi1	pita	1.73	27.27	Predicted values are identical
Synapsed_by_Mi1	CG17359	1.72	27.27	Predicted values are identical
Synapsed_by_Mi1	CG6276	1.71	27.27	Predicted values are identical
Synapsed_by_Mi1	CG12075	1.71	27.27	Predicted values are identical
Synapsed_by_Mi1	luna	1.7	27.27	Predicted values are identical
Synapsed_by_Mi1	SoxN	1.69	27.27	Predicted values are identical
Synapsed_by_Mi1	yem	1.67	27.27	Predicted values are identical
Synapsed_by_Mi1	CG8578	1.67	27.27	Predicted values are identical
Synapsed_by_Mi1	tj	1.47	27.27	Predicted values are identical
Synapsed_by_Mi1	Bx	1.46	27.27	Predicted values are identical
Synapsed_by_Mi1	CG33213	1.42	27.27	Predicted values are identical
Synapsed_by_Mi1	az2	1.41	27.27	Predicted values are identical
Synapsed_by_Mi1	Pc	1.41	27.27	Predicted values are identical
Synapsed_by_Mi4	CG12768	3.55	18.18	Predicted values are identical
Synapsed_by_Mi4	phol	3.01	18.18	Predicted values are identical
Synapsed_by_Mi4	CG31388	2.61	18.18	Predicted values are identical
Synapsed_by_Mi4	Nufip	2.47	18.18	Predicted values are identical
Synapsed_by_Mi4	ADD1	2.41	18.18	Predicted values are identical
Synapsed_by_Mi4	brk	2.2	18.18	Predicted values are identical
Synapsed_by_Mi4	dmrt99B	2.11	18.18	Predicted values are identical
Synapsed_by_Mi4	shn	2	18.18	Predicted values are identical
Synapsed_by_Mi4	fru	1.87	18.18	Predicted values are identical
Synapsed_by_Mi4	Hakai	1.83	18.18	Predicted values are identical
Synapsed_by_Mi4	CG10979	1.73	18.18	Predicted values are identical
Synapsed_by_Mi4	CTPsyn	1.65	18.18	Predicted values are identical
Synapsed_by_Mi4	CG4820	1.65	18.18	Predicted values are identical
Synapsed_by_Mi4	Taf1	1.64	18.18	Predicted values are identical
Synapsed_by_Mi4	Kdm4A	1.63	18.18	Predicted values are identical
Synapsed_by_Mi4	Bap170	1.61	18.18	Predicted values are identical
Synapsed_by_Mi4	CG14117	1.58	18.18	Predicted values are identical
Synapsed_by_Mi4	woc	1.42	18.18	Predicted values are identical
Synapsed_by_Mi4	CG7386	1.42	18.18	Predicted values are identical
Synapsed_by_Mi4	aop	1.42	18.18	Predicted values are identical
Synapsed_by_Mi4	CG12236	1.41	18.18	Predicted values are identical
Synapsed_by_Mi4	bab1	1.41	18.18	Predicted values are identical
Synapsed_by_Mi4	CG2790	1.41	18.18	Predicted values are identical
Synapsed_by_Mi4	CG43689	1.41	18.18	Predicted values are identical
Synapsed_by_Mi4	CG4424	1.41	18.18	Predicted values are identical
Synapsed_by_Mi4	CG1792	1.41	18.18	Predicted values are identical
Synapsed_by_Mi4	mod	1.39	18.18	Predicted values are identical
Synapsed_by_Mi4	Lmpt	1.37	18.18	Predicted values are identical
Synapsed_by_Mi4	CG11695	1.34	18.18	Predicted values are identical
Synapsed_by_Mi4	Pbp95	1.34	18.18	Predicted values are identical
Synapsed_by_Mi9	trem	4.67	18.18	Predicted values are identical
Synapsed_by_Mi9	Mef2	3.34	18.18	Predicted values are identical
Synapsed_by_Mi9	CG10565	3.31	18.18	Predicted values are identical
Synapsed_by_Mi9	Dip1	2.88	18.18	Predicted values are identical
Synapsed_by_Mi9	Plzf	2.4	18.18	Predicted values are identical
Synapsed_by_Mi9	CG6765	2.15	18.18	Predicted values are identical
Synapsed_by_Mi9	CG17568	2.13	18.18	Predicted values are identical
Synapsed_by_Mi9	fru	2.07	18.18	Predicted values are identical
Synapsed_by_Mi9	CG18476	1.98	18.18	Predicted values are identical
Synapsed_by_Mi9	woc	1.95	18.18	Predicted values are identical
Synapsed_by_Mi9	CG3726	1.91	18.18	Predicted values are identical
Synapsed_by_Mi9	NK7.1	1.73	18.18	Predicted values are identical
Synapsed_by_Mi9	hng2	1.67	18.18	Predicted values are identical
Synapsed_by_Mi9	YL-1	1.64	18.18	Predicted values are identical
Synapsed_by_Mi9	CG2202	1.59	18.18	Predicted values are identical
Synapsed_by_Mi9	sqz	1.57	18.18	Predicted values are identical
Synapsed_by_Mi9	Pcl	1.55	18.18	Predicted values are identical
Synapsed_by_Mi9	Su(var)2-HP2	1.42	18.18	Predicted values are identical
Synapsed_by_Mi9	lov	1.42	18.18	Predicted values are identical
Synapsed_by_Mi9	Sox102F	1.42	18.18	Predicted values are identical
Synapsed_by_Mi9	hng1	1.41	18.18	Predicted values are identical
Synapsed_by_Mi9	CG7745	1.41	18.18	Predicted values are identical
Synapsed_by_Mi9	CG8314	1.41	18.18	Predicted values are identical
Synapsed_by_Mi9	CG4936	1.4	18.18	Predicted values are identical
Synapsed_by_Mi9	run	1.39	18.18	Predicted values are identical
Synapsed_by_Mi9	e(y)1	1.38	18.18	Predicted values are identical
Synapsed_by_Mi9	Kdm4A	1.36	18.18	Predicted values are identical
Synapsed_by_Mi9	Su(z)2	1.34	18.18	Predicted values are identical
Synapsed_by_Mi9	Opbp	1.22	18.18	Predicted values are identical
Synapsed_by_Mi9	svp	1.11	18.18	Predicted values are identical
Synapsed_by_Pm1a	e(y)3	1.71	0	Predicted values are identical
Synapsed_by_Pm1a	ph-p	1.7	0	Predicted values are identical
Synapsed_by_Pm1a	scro	1.65	0	Predicted values are identical
Synapsed_by_Pm1a	CG6907	1.42	0	Predicted values are identical
Synapsed_by_Pm1a	CG10631	1.42	0	Predicted values are identical
Synapsed_by_Pm1a	CG18764	1.41	0	Predicted values are identical
Synapsed_by_Pm1a	Nf-YA	1.41	0	Predicted values are identical
Synapsed_by_Pm1a	CG6272	1.41	0	Predicted values are identical
Synapsed_by_Pm1a	rn	1.41	0	Predicted values are identical
Synapsed_by_Pm1a	CG9426	1.41	0	Predicted values are identical
Synapsed_by_Pm1a	CG4820	1.41	0	Predicted values are identical
Synapsed_by_Pm1a	caz	1.4	0	Predicted values are identical
Synapsed_by_Pm1a	Atu	1.4	0	Predicted values are identical
Synapsed_by_Pm1a	MRG15	1.4	0	Predicted values are identical
Synapsed_by_Pm1a	msl-3	1.4	0	Predicted values are identical
Synapsed_by_Pm1a	Tbp	1.38	0	Predicted values are identical
Synapsed_by_Pm1a	CG32105	1.3	0	Predicted values are identical
Synapsed_by_Pm1a	CG8159	1.28	0	Predicted values are identical
Synapsed_by_Pm1a	CG14200	1.28	0	Predicted values are identical
Synapsed_by_Pm1a	ERR	1.1	0	Predicted values are identical
Synapsed_by_Pm1a	CG10979	1	0	Predicted values are identical
Synapsed_by_Pm1a	Pif1A	1	0	Predicted values are identical
Synapsed_by_Pm1a	E(var)3-9	1	0	Predicted values are identical
Synapsed_by_Pm1a	CG8478	1	0	Predicted values are identical
Synapsed_by_Pm1a	jumu	1	0	Predicted values are identical
Synapsed_by_Pm1a	CG6689	1	0	Predicted values are identical
Synapsed_by_Pm1a	svp	1	0	Predicted values are identical
Synapsed_by_Pm1a	su(Hw)	1	0	Predicted values are identical
Synapsed_by_Pm1a	CG6276	1	0	Predicted values are identical
Synapsed_by_Pm1a	Dad	1	0	Predicted values are identical
Synapsed_by_Pm2	CG44247	3.79	27.27	Predicted values are identical
Synapsed_by_Pm2	Mitf	3.46	27.27	Predicted values are identical
Synapsed_by_Pm2	Mef2	3.37	27.27	Predicted values are identical
Synapsed_by_Pm2	CG31224	3.09	27.27	Predicted values are identical
Synapsed_by_Pm2	CG7987	3.06	27.27	Predicted values are identical
Synapsed_by_Pm2	Mtp	2.6	27.27	Predicted values are identical
Synapsed_by_Pm2	CG17803	2.59	27.27	Predicted values are identical
Synapsed_by_Pm2	MED4	2.58	27.27	Predicted values are identical
Synapsed_by_Pm2	mTTF	2.55	27.27	Predicted values are identical
Synapsed_by_Pm2	Pc	2.46	27.27	Predicted values are identical
Synapsed_by_Pm2	Su(H)	2.33	27.27	Predicted values are identical
Synapsed_by_Pm2	Taf10	2.32	27.27	Predicted values are identical
Synapsed_by_Pm2	ERR	2.21	27.27	Predicted values are identical
Synapsed_by_Pm2	row	2.09	27.27	Predicted values are identical
Synapsed_by_Pm2	CG8924	2.06	27.27	Predicted values are identical
Synapsed_by_Pm2	CG11723	2.04	27.27	Predicted values are identical
Synapsed_by_Pm2	bsh	1.95	27.27	Predicted values are identical
Synapsed_by_Pm2	Dh44-R2	1.93	27.27	Predicted values are identical
Synapsed_by_Pm2	E(var)3-9	1.87	27.27	Predicted values are identical
Synapsed_by_Pm2	Mes4	1.83	27.27	Predicted values are identical
Synapsed_by_Pm2	Opbp	1.77	27.27	Predicted values are identical
Synapsed_by_Pm2	Bka	1.73	27.27	Predicted values are identical
Synapsed_by_Pm2	su(Hw)	1.7	27.27	Predicted values are identical
Synapsed_by_Pm2	kn	1.69	27.27	Predicted values are identical
Synapsed_by_Pm2	TfAP-2	1.69	27.27	Predicted values are identical
Synapsed_by_Pm2	TH1	1.69	27.27	Predicted values are identical
Synapsed_by_Pm2	CG6276	1.68	27.27	Predicted values are identical
Synapsed_by_Pm2	CG7745	1.65	27.27	Predicted values are identical
Synapsed_by_Pm2	dm	1.64	27.27	Predicted values are identical
Synapsed_by_Pm2	CG3838	1.63	27.27	Predicted values are identical
Synapsed_by_Pm4	CG2790	2.82	9.09	Predicted values are identical
Synapsed_by_Pm4	crc	1.99	9.09	Predicted values are identical
Synapsed_by_Pm4	CG9650	1.99	9.09	Predicted values are identical
Synapsed_by_Pm4	ash2	1.73	9.09	Predicted values are identical
Synapsed_by_Pm4	Cdk8	1.73	9.09	Predicted values are identical
Synapsed_by_Pm4	CG11085	1.72	9.09	Predicted values are identical
Synapsed_by_Pm4	Sry-delta	1.42	9.09	Predicted values are identical
Synapsed_by_Pm4	Tusp	1.4	9.09	Predicted values are identical
Synapsed_by_Pm4	CG4936	1.4	9.09	Predicted values are identical
Synapsed_by_Pm4	TH1	1.34	9.09	Predicted values are identical
Synapsed_by_Pm4	CG1024	1	9.09	Predicted values are identical
Synapsed_by_Pm4	CG8159	1	9.09	Predicted values are identical
Synapsed_by_Pm4	jumu	1	9.09	Predicted values are identical
Synapsed_by_Pm4	CG14710	1	9.09	Predicted values are identical
Synapsed_by_Pm4	MRG15	1	9.09	Predicted values are identical
Synapsed_by_Pm4	CG17802	1	9.09	Predicted values are identical
Synapsed_by_Pm4	CG4553	1	9.09	Predicted values are identical
Synapsed_by_Pm4	jigr1	1	9.09	Predicted values are identical
Synapsed_by_Pm4	bigmax	1	9.09	Predicted values are identical
Synapsed_by_Pm4	CG33213	1	9.09	Predicted values are identical
Synapsed_by_Pm4	CG13894	1	9.09	Predicted values are identical
Synapsed_by_Pm4	CG2199	1	9.09	Predicted values are identical
Synapsed_by_Pm4	TfIIEalpha	1	9.09	Predicted values are identical
Synapsed_by_Pm4	luna	1	9.09	Predicted values are identical
Synapsed_by_Pm4	Tfb1	1	9.09	Predicted values are identical
Synapsed_by_Pm4	Usf	1	9.09	Predicted values are identical
Synapsed_by_Pm4	CG3815	1	9.09	Predicted values are identical
Synapsed_by_Pm4	Met	1	9.09	Predicted values are identical
Synapsed_by_Pm4	CG8924	1	9.09	Predicted values are identical
Synapsed_by_Pm4	caz	1	9.09	Predicted values are identical
Synapsed_by_R7	CG9650	1.41	0	Predicted values are identical
Synapsed_by_R7	Atu	1	0	Predicted values are identical
Synapsed_by_R7	hth	1	0	Predicted values are identical
Synapsed_by_R7	TfIIFbeta	1	0	Predicted values are identical
Synapsed_by_R7	CG7518	1	0	Predicted values are identical
Synapsed_by_R7	fru	1	0	Predicted values are identical
Synapsed_by_R7	wdn	1	0	Predicted values are identical
Synapsed_by_R7	bab1	1	0	Predicted values are identical
Synapsed_by_R7	Cdk8	1	0	Predicted values are identical
Synapsed_by_R7	CG3919	1	0	Predicted values are identical
Synapsed_by_R7	luna	1	0	Predicted values are identical
Synapsed_by_R7	ZnT49B	1	0	Predicted values are identical
Synapsed_by_R7	CG10959	1	0	Predicted values are identical
Synapsed_by_R7	Set2	1	0	Predicted values are identical
Synapsed_by_R7	TH1	1	0	Predicted values are identical
Synapsed_by_R7	Gdi	1	0	Predicted values are identical
Synapsed_by_R7	CG13123	1	0	Predicted values are identical
Synapsed_by_R7	CG9932	1	0	Predicted values are identical
Synapsed_by_R7	bigmax	1	0	Predicted values are identical
Synapsed_by_R7	PHDP	1	0	Predicted values are identical
Synapsed_by_R7	Asciz	0.07	0	Predicted values are identical
Synapsed_by_R7	Dip2	0	0	Predicted values are identical
Synapsed_by_R7	CG14667	0	0	Predicted values are identical
Synapsed_by_R7	MTA1-like	0	0	Predicted values are identical
Synapsed_by_R7	CG10979	0	0	Predicted values are identical
Synapsed_by_R7	CG1024	0	0	Predicted values are identical
Synapsed_by_R7	Taf1	0	0	Predicted values are identical
Synapsed_by_R7	Mlp84B	0	0	Predicted values are identical
Synapsed_by_R7	rn	0	0	Predicted values are identical
Synapsed_by_R7	Pbp95	0	0	Predicted values are identical
Synapsed_by_R8	CG5196	2.38	18.18	Predicted values are identical
Synapsed_by_R8	ZnT49B	2.21	18.18	Predicted values are identical
Synapsed_by_R8	CG1792	2.19	18.18	Predicted values are identical
Synapsed_by_R8	Tfb1	1.99	18.18	Predicted values are identical
Synapsed_by_R8	achi	1.95	18.18	Predicted values are identical
Synapsed_by_R8	ham	1.9	18.18	Predicted values are identical
Synapsed_by_R8	bs	1.87	18.18	Predicted values are identical
Synapsed_by_R8	dbr	1.77	18.18	Predicted values are identical
Synapsed_by_R8	Dref	1.73	18.18	Predicted values are identical
Synapsed_by_R8	ab	1.71	18.18	Predicted values are identical
Synapsed_by_R8	Bug22	1.69	18.18	Predicted values are identical
Synapsed_by_R8	luna	1.65	18.18	Predicted values are identical
Synapsed_by_R8	CG13624	1.64	18.18	Predicted values are identical
Synapsed_by_R8	CG4707	1.62	18.18	Predicted values are identical
Synapsed_by_R8	Cdc5	1.59	18.18	Predicted values are identical
Synapsed_by_R8	CG14200	1.43	18.18	Predicted values are identical
Synapsed_by_R8	Atu	1.42	18.18	Predicted values are identical
Synapsed_by_R8	bab1	1.42	18.18	Predicted values are identical
Synapsed_by_R8	Rabex-5	1.42	18.18	Predicted values are identical
Synapsed_by_R8	Mef2	1.41	18.18	Predicted values are identical
Synapsed_by_R8	e(y)3	1.41	18.18	Predicted values are identical
Synapsed_by_R8	CG6769	1.4	18.18	Predicted values are identical
Synapsed_by_R8	CycH	1.39	18.18	Predicted values are identical
Synapsed_by_R8	mld	1.39	18.18	Predicted values are identical
Synapsed_by_R8	Sry-delta	1.37	18.18	Predicted values are identical
Synapsed_by_R8	MED15	1.36	18.18	Predicted values are identical
Synapsed_by_R8	Mitf	1.36	18.18	Predicted values are identical
Synapsed_by_R8	NK7.1	1.36	18.18	Predicted values are identical
Synapsed_by_R8	Octbeta2R	1.34	18.18	Predicted values are identical
Synapsed_by_R8	CG5033	1.33	18.18	Predicted values are identical
Synapsed_by_T2a	MED18	1.41	0	Predicted values are identical
Synapsed_by_T2a	lov	1.41	0	Predicted values are identical
Synapsed_by_T2a	CG4424	1.4	0	Predicted values are identical
Synapsed_by_T2a	MESR4	1.39	0	Predicted values are identical
Synapsed_by_T2a	MTA1-like	1	0	Predicted values are identical
Synapsed_by_T2a	hng2	1	0	Predicted values are identical
Synapsed_by_T2a	CG6254	1	0	Predicted values are identical
Synapsed_by_T2a	CG18476	1	0	Predicted values are identical
Synapsed_by_T2a	CG7785	1	0	Predicted values are identical
Synapsed_by_T2a	CG43343	1	0	Predicted values are identical
Synapsed_by_T2a	CG7928	1	0	Predicted values are identical
Synapsed_by_T2a	CG13894	1	0	Predicted values are identical
Synapsed_by_T2a	CG14965	1	0	Predicted values are identical
Synapsed_by_T2a	Taf2	1	0	Predicted values are identical
Synapsed_by_T2a	CG12768	1	0	Predicted values are identical
Synapsed_by_T2a	jing	1	0	Predicted values are identical
Synapsed_by_T2a	Pfk	1	0	Predicted values are identical
Synapsed_by_T2a	spt4	1	0	Predicted values are identical
Synapsed_by_T2a	Xpd	1	0	Predicted values are identical
Synapsed_by_T2a	dom	1	0	Predicted values are identical
Synapsed_by_T2a	CG2790	1	0	Predicted values are identical
Synapsed_by_T2a	Usf	1	0	Predicted values are identical
Synapsed_by_T2a	CG14441	1	0	Predicted values are identical
Synapsed_by_T2a	CG14200	1	0	Predicted values are identical
Synapsed_by_T2a	Taf10	1	0	Predicted values are identical
Synapsed_by_T2a	CG34340	1	0	Predicted values are identical
Synapsed_by_T2a	abo	1	0	Predicted values are identical
Synapsed_by_T2a	CG9932	1	0	Predicted values are identical
Synapsed_by_T2a	CG9305	1	0	Predicted values are identical
Synapsed_by_T2a	CG17568	1	0	Predicted values are identical
Synapsed_by_T3	CG9776	0	0	Predicted values are identical
Synapsed_by_T3	Dip2	0	0	Predicted values are identical
Synapsed_by_T3	CG14667	0	0	Predicted values are identical
Synapsed_by_T3	Atu	0	0	Predicted values are identical
Synapsed_by_T3	MTA1-like	0	0	Predicted values are identical
Synapsed_by_T3	CG10979	0	0	Predicted values are identical
Synapsed_by_T3	CG1024	0	0	Predicted values are identical
Synapsed_by_T3	Taf1	0	0	Predicted values are identical
Synapsed_by_T3	Mlp84B	0	0	Predicted values are identical
Synapsed_by_T3	rn	0	0	Predicted values are identical
Synapsed_by_T3	Pbp95	0	0	Predicted values are identical
Synapsed_by_T3	Ada2b	0	0	Predicted values are identical
Synapsed_by_T3	stck	0	0	Predicted values are identical
Synapsed_by_T3	Cenp-C	0	0	Predicted values are identical
Synapsed_by_T3	CG8145	0	0	Predicted values are identical
Synapsed_by_T3	CG8159	0	0	Predicted values are identical
Synapsed_by_T3	ranshi	0	0	Predicted values are identical
Synapsed_by_T3	Pif1A	0	0	Predicted values are identical
Synapsed_by_T3	hng2	0	0	Predicted values are identical
Synapsed_by_T3	E(var)3-9	0	0	Predicted values are identical
Synapsed_by_T3	Kdm2	0	0	Predicted values are identical
Synapsed_by_T3	sage	0	0	Predicted values are identical
Synapsed_by_T3	CG8478	0	0	Predicted values are identical
Synapsed_by_T3	Glut4EF	0	0	Predicted values are identical
Synapsed_by_T3	CG6254	0	0	Predicted values are identical
Synapsed_by_T3	jumu	0	0	Predicted values are identical
Synapsed_by_T3	hth	0	0	Predicted values are identical
Synapsed_by_T3	TfIIFbeta	0	0	Predicted values are identical
Synapsed_by_T3	CG4820	0	0	Predicted values are identical
Synapsed_by_T3	CG6689	0	0	Predicted values are identical
Synapsed_by_Tm1	CG30020	3.13	22.73	Predicted values are identical
Synapsed_by_Tm1	CG7928	3.09	22.73	Predicted values are identical
Synapsed_by_Tm1	CG11294	2.44	22.73	Predicted values are identical
Synapsed_by_Tm1	yem	2.08	22.73	Predicted values are identical
Synapsed_by_Tm1	ash2	2.05	22.73	Predicted values are identical
Synapsed_by_Tm1	pros	2	22.73	Predicted values are identical
Synapsed_by_Tm1	CG7386	1.92	22.73	Predicted values are identical
Synapsed_by_Tm1	hang	1.85	22.73	Predicted values are identical
Synapsed_by_Tm1	CG10274	1.82	22.73	Predicted values are identical
Synapsed_by_Tm1	Elp3	1.81	22.73	Predicted values are identical
Synapsed_by_Tm1	CG13624	1.72	22.73	Predicted values are identical
Synapsed_by_Tm1	CG15435	1.72	22.73	Predicted values are identical
Synapsed_by_Tm1	ppl	1.65	22.73	Predicted values are identical
Synapsed_by_Tm1	RpIII128	1.59	22.73	Predicted values are identical
Synapsed_by_Tm1	phtf	1.47	22.73	Predicted values are identical
Synapsed_by_Tm1	CG11902	1.44	22.73	Predicted values are identical
Synapsed_by_Tm1	CG14965	1.42	22.73	Predicted values are identical
Synapsed_by_Tm1	tef	1.42	22.73	Predicted values are identical
Synapsed_by_Tm1	e(y)1	1.42	22.73	Predicted values are identical
Synapsed_by_Tm1	Chrac-14	1.42	22.73	Predicted values are identical
Synapsed_by_Tm1	CG16863	1.41	22.73	Predicted values are identical
Synapsed_by_Tm1	CHES-1-like	1.41	22.73	Predicted values are identical
Synapsed_by_Tm1	az2	1.41	22.73	Predicted values are identical
Synapsed_by_Tm1	Lim3	1.41	22.73	Predicted values are identical
Synapsed_by_Tm1	CG11247	1.4	22.73	Predicted values are identical
Synapsed_by_Tm1	tara	1.4	22.73	Predicted values are identical
Synapsed_by_Tm1	CG9932	1.4	22.73	Predicted values are identical
Synapsed_by_Tm1	MESR4	1.32	22.73	Predicted values are identical
Synapsed_by_Tm1	CG17359	1.3	22.73	Predicted values are identical
Synapsed_by_Tm1	CG15011	1.3	22.73	Predicted values are identical
Synapsed_by_Tm16	Rbsn-5	2	0	Predicted values are identical
Synapsed_by_Tm16	CG3163	1.41	0	Predicted values are identical
Synapsed_by_Tm16	caz	1.41	0	Predicted values are identical
Synapsed_by_Tm16	Pbp95	1	0	Predicted values are identical
Synapsed_by_Tm16	CG8159	1	0	Predicted values are identical
Synapsed_by_Tm16	sqz	1	0	Predicted values are identical
Synapsed_by_Tm16	MED25	1	0	Predicted values are identical
Synapsed_by_Tm16	fkh	1	0	Predicted values are identical
Synapsed_by_Tm16	Brd8	1	0	Predicted values are identical
Synapsed_by_Tm16	bab1	1	0	Predicted values are identical
Synapsed_by_Tm16	CG2199	1	0	Predicted values are identical
Synapsed_by_Tm16	kin17	1	0	Predicted values are identical
Synapsed_by_Tm16	CG7745	1	0	Predicted values are identical
Synapsed_by_Tm16	Rbf	1	0	Predicted values are identical
Synapsed_by_Tm16	CG3815	1	0	Predicted values are identical
Synapsed_by_Tm16	Snoo	1	0	Predicted values are identical
Synapsed_by_Tm16	CR43670	1	0	Predicted values are identical
Synapsed_by_Tm16	Sox102F	1	0	Predicted values are identical
Synapsed_by_Tm16	toy	1	0	Predicted values are identical
Synapsed_by_Tm16	e(y)2	1	0	Predicted values are identical
Synapsed_by_Tm16	aop	1	0	Predicted values are identical
Synapsed_by_Tm16	CG9776	0	0	Predicted values are identical
Synapsed_by_Tm16	Dip2	0	0	Predicted values are identical
Synapsed_by_Tm16	CG14667	0	0	Predicted values are identical
Synapsed_by_Tm16	Atu	0	0	Predicted values are identical
Synapsed_by_Tm16	MTA1-like	0	0	Predicted values are identical
Synapsed_by_Tm16	CG10979	0	0	Predicted values are identical
Synapsed_by_Tm16	CG1024	0	0	Predicted values are identical
Synapsed_by_Tm16	Taf1	0	0	Predicted values are identical
Synapsed_by_Tm16	Mlp84B	0	0	Predicted values are identical
Synapsed_by_Tm2	Rbsn-5	5.34	22.73	Predicted values are identical
Synapsed_by_Tm2	Tip60	3.43	22.73	Predicted values are identical
Synapsed_by_Tm2	CR43670	2.81	22.73	Predicted values are identical
Synapsed_by_Tm2	CG33695	2.61	22.73	Predicted values are identical
Synapsed_by_Tm2	CG7785	2.6	22.73	Predicted values are identical
Synapsed_by_Tm2	row	2.5	22.73	Predicted values are identical
Synapsed_by_Tm2	CG14710	2.44	22.73	Predicted values are identical
Synapsed_by_Tm2	su(Hw)	2.41	22.73	Predicted values are identical
Synapsed_by_Tm2	Rabex-5	2.2	22.73	Predicted values are identical
Synapsed_by_Tm2	CG4553	1.97	22.73	Predicted values are identical
Synapsed_by_Tm2	bs	1.93	22.73	Predicted values are identical
Synapsed_by_Tm2	mrn	1.9	22.73	Predicted values are identical
Synapsed_by_Tm2	CG4328	1.89	22.73	Predicted values are identical
Synapsed_by_Tm2	CG3163	1.84	22.73	Predicted values are identical
Synapsed_by_Tm2	Set2	1.82	22.73	Predicted values are identical
Synapsed_by_Tm2	NfI	1.71	22.73	Predicted values are identical
Synapsed_by_Tm2	Hmx	1.71	22.73	Predicted values are identical
Synapsed_by_Tm2	pfk	1.68	22.73	Predicted values are identical
Synapsed_by_Tm2	brk	1.65	22.73	Predicted values are identical
Synapsed_by_Tm2	zfh1	1.64	22.73	Predicted values are identical
Synapsed_by_Tm2	Kdm2	1.59	22.73	Predicted values are identical
Synapsed_by_Tm2	CG13775	1.42	22.73	Predicted values are identical
Synapsed_by_Tm2	hbn	1.42	22.73	Predicted values are identical
Synapsed_by_Tm2	Hr96	1.41	22.73	Predicted values are identical
Synapsed_by_Tm2	Acf1	1.41	22.73	Predicted values are identical
Synapsed_by_Tm2	bi	1.41	22.73	Predicted values are identical
Synapsed_by_Tm2	CG9215	1.41	22.73	Predicted values are identical
Synapsed_by_Tm2	CG6254	1.41	22.73	Predicted values are identical
Synapsed_by_Tm2	CG7386	1.41	22.73	Predicted values are identical
Synapsed_by_Tm2	CG11723	1.41	22.73	Predicted values are identical
Synapsed_by_Tm20	CG31388	2.57	9.09	Predicted values are identical
Synapsed_by_Tm20	Su(var)3-9	2.5	9.09	Predicted values are identical
Synapsed_by_Tm20	MTA1-like	1.89	9.09	Predicted values are identical
Synapsed_by_Tm20	hng1	1.71	9.09	Predicted values are identical
Synapsed_by_Tm20	jumu	1.42	9.09	Predicted values are identical
Synapsed_by_Tm20	Rabex-5	1.42	9.09	Predicted values are identical
Synapsed_by_Tm20	Atf-2	1.42	9.09	Predicted values are identical
Synapsed_by_Tm20	CG7839	1.41	9.09	Predicted values are identical
Synapsed_by_Tm20	Meics	1.41	9.09	Predicted values are identical
Synapsed_by_Tm20	TfIIFbeta	1.4	9.09	Predicted values are identical
Synapsed_by_Tm20	CG12236	1.39	9.09	Predicted values are identical
Synapsed_by_Tm20	RunxB	1.39	9.09	Predicted values are identical
Synapsed_by_Tm20	Hmg-2	1.38	9.09	Predicted values are identical
Synapsed_by_Tm20	CG10979	1.38	9.09	Predicted values are identical
Synapsed_by_Tm20	CG34340	1.38	9.09	Predicted values are identical
Synapsed_by_Tm20	hang	1.3	9.09	Predicted values are identical
Synapsed_by_Tm20	Ravus	1.2	9.09	Predicted values are identical
Synapsed_by_Tm20	CG14667	1	9.09	Predicted values are identical
Synapsed_by_Tm20	CG1024	1	9.09	Predicted values are identical
Synapsed_by_Tm20	stck	1	9.09	Predicted values are identical
Synapsed_by_Tm20	ranshi	1	9.09	Predicted values are identical
Synapsed_by_Tm20	hth	1	9.09	Predicted values are identical
Synapsed_by_Tm20	sim	1	9.09	Predicted values are identical
Synapsed_by_Tm20	MRG15	1	9.09	Predicted values are identical
Synapsed_by_Tm20	CG6276	1	9.09	Predicted values are identical
Synapsed_by_Tm20	tara	1	9.09	Predicted values are identical
Synapsed_by_Tm20	CG17802	1	9.09	Predicted values are identical
Synapsed_by_Tm20	CG31365	1	9.09	Predicted values are identical
Synapsed_by_Tm20	Ets97D	1	9.09	Predicted values are identical
Synapsed_by_Tm20	bigmax	1	9.09	Predicted values are identical
Synapsed_by_Tm3	CG4404	3.4	22.73	Predicted values are identical
Synapsed_by_Tm3	MED22	3.14	22.73	Predicted values are identical
Synapsed_by_Tm3	l(3)73Ah	2.91	22.73	Predicted values are identical
Synapsed_by_Tm3	CG42748	2.84	22.73	Predicted values are identical
Synapsed_by_Tm3	fkh	2.81	22.73	Predicted values are identical
Synapsed_by_Tm3	CG9215	2.71	22.73	Predicted values are identical
Synapsed_by_Tm3	bab2	2.58	22.73	Predicted values are identical
Synapsed_by_Tm3	CG5953	2.55	22.73	Predicted values are identical
Synapsed_by_Tm3	lov	2.39	22.73	Predicted values are identical
Synapsed_by_Tm3	CG9948	2.39	22.73	Predicted values are identical
Synapsed_by_Tm3	CG14711	2.38	22.73	Predicted values are identical
Synapsed_by_Tm3	CR43670	2.27	22.73	Predicted values are identical
Synapsed_by_Tm3	vdOptix.vdVsx	2.23	22.73	Predicted values are identical
Synapsed_by_Tm3	CG14712	2.14	22.73	Predicted values are identical
Synapsed_by_Tm3	CG33695	1.9	22.73	Predicted values are identical
Synapsed_by_Tm3	scro	1.89	22.73	Predicted values are identical
Synapsed_by_Tm3	br	1.86	22.73	Predicted values are identical
Synapsed_by_Tm3	Pfk	1.73	22.73	Predicted values are identical
Synapsed_by_Tm3	CG6907	1.71	22.73	Predicted values are identical
Synapsed_by_Tm3	CG11317	1.65	22.73	Predicted values are identical
Synapsed_by_Tm3	Sox21b	1.64	22.73	Predicted values are identical
Synapsed_by_Tm3	dmrt99B	1.61	22.73	Predicted values are identical
Synapsed_by_Tm3	CG10669	1.57	22.73	Predicted values are identical
Synapsed_by_Tm3	Taf5	1.51	22.73	Predicted values are identical
Synapsed_by_Tm3	e(y)1	1.42	22.73	Predicted values are identical
Synapsed_by_Tm3	CG14200	1.42	22.73	Predicted values are identical
Synapsed_by_Tm3	Bx	1.41	22.73	Predicted values are identical
Synapsed_by_Tm3	apt	1.41	22.73	Predicted values are identical
Synapsed_by_Tm3	Acf1	1.4	22.73	Predicted values are identical
Synapsed_by_Tm3	oc	1.4	22.73	Predicted values are identical
Synapsed_by_Tm4	kn	3.45	9.09	Predicted values are identical
Synapsed_by_Tm4	ttk	2.78	9.09	Predicted values are identical
Synapsed_by_Tm4	Hakai	2.6	9.09	Predicted values are identical
Synapsed_by_Tm4	ADD1	1.98	9.09	Predicted values are identical
Synapsed_by_Tm4	scro	1.88	9.09	Predicted values are identical
Synapsed_by_Tm4	Psc	1.88	9.09	Predicted values are identical
Synapsed_by_Tm4	CG33695	1.73	9.09	Predicted values are identical
Synapsed_by_Tm4	luna	1.71	9.09	Predicted values are identical
Synapsed_by_Tm4	Sox21b	1.7	9.09	Predicted values are identical
Synapsed_by_Tm4	CG6907	1.7	9.09	Predicted values are identical
Synapsed_by_Tm4	achi	1.69	9.09	Predicted values are identical
Synapsed_by_Tm4	Su(var)3-7	1.42	9.09	Predicted values are identical
Synapsed_by_Tm4	CG14965	1.41	9.09	Predicted values are identical
Synapsed_by_Tm4	mrn	1.41	9.09	Predicted values are identical
Synapsed_by_Tm4	mute	1.41	9.09	Predicted values are identical
Synapsed_by_Tm4	CG11317	1.41	9.09	Predicted values are identical
Synapsed_by_Tm4	polybromo	1.4	9.09	Predicted values are identical
Synapsed_by_Tm4	bon	1.39	9.09	Predicted values are identical
Synapsed_by_Tm4	aop	1.38	9.09	Predicted values are identical
Synapsed_by_Tm4	Rabex-5	1.35	9.09	Predicted values are identical
Synapsed_by_Tm4	CG17802	1.16	9.09	Predicted values are identical
Synapsed_by_Tm4	CG8159	1	9.09	Predicted values are identical
Synapsed_by_Tm4	Pif1A	1	9.09	Predicted values are identical
Synapsed_by_Tm4	hth	1	9.09	Predicted values are identical
Synapsed_by_Tm4	CG4820	1	9.09	Predicted values are identical
Synapsed_by_Tm4	CG6689	1	9.09	Predicted values are identical
Synapsed_by_Tm4	svp	1	9.09	Predicted values are identical
Synapsed_by_Tm4	CG6276	1	9.09	Predicted values are identical
Synapsed_by_Tm4	tara	1	9.09	Predicted values are identical
Synapsed_by_Tm4	mld	1	9.09	Predicted values are identical
Synapsed_by_Tm5c	CG45071	1.42	0	Predicted values are identical
Synapsed_by_Tm5c	Dip1	1.41	0	Predicted values are identical
Synapsed_by_Tm5c	CG18265	1.41	0	Predicted values are identical
Synapsed_by_Tm5c	CG15435	1.41	0	Predicted values are identical
Synapsed_by_Tm5c	CG34340	1.4	0	Predicted values are identical
Synapsed_by_Tm5c	CG9305	1.4	0	Predicted values are identical
Synapsed_by_Tm5c	her	1.1	0	Predicted values are identical
Synapsed_by_Tm5c	Dip2	1	0	Predicted values are identical
Synapsed_by_Tm5c	CG10979	1	0	Predicted values are identical
Synapsed_by_Tm5c	hth	1	0	Predicted values are identical
Synapsed_by_Tm5c	CG31388	1	0	Predicted values are identical
Synapsed_by_Tm5c	su(Hw)	1	0	Predicted values are identical
Synapsed_by_Tm5c	CG17802	1	0	Predicted values are identical
Synapsed_by_Tm5c	CG31224	1	0	Predicted values are identical
Synapsed_by_Tm5c	MED25	1	0	Predicted values are identical
Synapsed_by_Tm5c	bon	1	0	Predicted values are identical
Synapsed_by_Tm5c	CG33213	1	0	Predicted values are identical
Synapsed_by_Tm5c	CG7928	1	0	Predicted values are identical
Synapsed_by_Tm5c	sima	1	0	Predicted values are identical
Synapsed_by_Tm5c	CG11317	1	0	Predicted values are identical
Synapsed_by_Tm5c	CG1792	1	0	Predicted values are identical
Synapsed_by_Tm5c	ttk	1	0	Predicted values are identical
Synapsed_by_Tm5c	bab1	1	0	Predicted values are identical
Synapsed_by_Tm5c	msl-3	1	0	Predicted values are identical
Synapsed_by_Tm5c	l(3)73Ah	1	0	Predicted values are identical
Synapsed_by_Tm5c	Br140	1	0	Predicted values are identical
Synapsed_by_Tm5c	CG30020	1	0	Predicted values are identical
Synapsed_by_Tm5c	shn	1	0	Predicted values are identical
Synapsed_by_Tm5c	RpIII128	1	0	Predicted values are identical
Synapsed_by_Tm5c	CG10209	1	0	Predicted values are identical
Synapsed_by_Y3/Y6	polybromo	1.41	0	Predicted values are identical
Synapsed_by_Y3/Y6	Kdm2	1	0	Predicted values are identical
Synapsed_by_Y3/Y6	CG14711	1	0	Predicted values are identical
Synapsed_by_Y3/Y6	Ravus	1	0	Predicted values are identical
Synapsed_by_Y3/Y6	fru	1	0	Predicted values are identical
Synapsed_by_Y3/Y6	CG33213	1	0	Predicted values are identical
Synapsed_by_Y3/Y6	yem	1	0	Predicted values are identical
Synapsed_by_Y3/Y6	bab2	1	0	Predicted values are identical
Synapsed_by_Y3/Y6	CG11560	1	0	Predicted values are identical
Synapsed_by_Y3/Y6	CG17359	1	0	Predicted values are identical
Synapsed_by_Y3/Y6	Sox21b	1	0	Predicted values are identical
Synapsed_by_Y3/Y6	Nufip	1	0	Predicted values are identical
Synapsed_by_Y3/Y6	CG12768	1	0	Predicted values are identical
Synapsed_by_Y3/Y6	RpIII128	1	0	Predicted values are identical
Synapsed_by_Y3/Y6	nvy	1	0	Predicted values are identical
Synapsed_by_Y3/Y6	CG2116	1	0	Predicted values are identical
Synapsed_by_Y3/Y6	Plzf	1	0	Predicted values are identical
Synapsed_by_Y3/Y6	Hakai	1	0	Predicted values are identical
Synapsed_by_Y3/Y6	CG2611	1	0	Predicted values are identical
Synapsed_by_Y3/Y6	tsh	1	0	Predicted values are identical
Synapsed_by_Y3/Y6	vOptix	1	0	Predicted values are identical
Synapsed_by_Y3/Y6	rn	1	0	Predicted values are identical
Synapsed_by_Y3/Y6	wdn	1	0	Predicted values are identical
Synapsed_by_Y3/Y6	CG15011	1	0	Predicted values are identical
Synapsed_by_Y3/Y6	msl-3	1	0	Predicted values are identical
Synapsed_by_Y3/Y6	Pcl	1	0	Predicted values are identical
Synapsed_by_Y3/Y6	CG44247	1	0	Predicted values are identical
Synapsed_by_Y3/Y6	Lmpt	0.48	0	Predicted values are identical
Synapsed_by_Y3/Y6	CG10274	0.45	0	Predicted values are identical
Synapsed_by_Y3/Y6	vvl	0.18	0	Predicted values are identical
Dm_identity_filtered	CG17802	4.89	30	Predicted values are identical
Dm_identity_filtered	dbr	4.51	30	Predicted values are identical
Dm_identity_filtered	CG3919	3.79	30	Predicted values are identical
Dm_identity_filtered	CG4404	3.79	30	Predicted values are identical
Dm_identity_filtered	CG7745	3.24	30	Predicted values are identical
Dm_identity_filtered	toy	3.19	30	Predicted values are identical
Dm_identity_filtered	hbn	3.19	30	Predicted values are identical
Dm_identity_filtered	Dad	3.14	30	Predicted values are identical
Dm_identity_filtered	CG18265	3.02	30	Predicted values are identical
Dm_identity_filtered	CG9426	3.01	30	Predicted values are identical
Dm_identity_filtered	fkh	2.75	30	Predicted values are identical
Dm_identity_filtered	Trf	2.73	30	Predicted values are identical
Dm_identity_filtered	CG9799	2.68	30	Predicted values are identical
Dm_identity_filtered	ham	2.67	30	Predicted values are identical
Dm_identity_filtered	zfh1	2.53	30	Predicted values are identical
Dm_identity_filtered	CG6276	2.49	30	Predicted values are identical
Dm_identity_filtered	Sce	2.43	30	Predicted values are identical
Dm_identity_filtered	Taf10	2.38	30	Predicted values are identical
Dm_identity_filtered	CG13775	2.28	30	Predicted values are identical
Dm_identity_filtered	Hakai	2.27	30	Predicted values are identical
Dm_identity_filtered	Vsx2	2.26	30	Predicted values are identical
Dm_identity_filtered	CG11723	2.18	30	Predicted values are identical
Dm_identity_filtered	D	2.18	30	Predicted values are identical
Dm_identity_filtered	CG4360	2.18	30	Predicted values are identical
Dm_identity_filtered	Kdm4A	2.18	30	Predicted values are identical
Dm_identity_filtered	CG3281	2.16	30	Predicted values are identical
Dm_identity_filtered	Chrac-14	1.96	30	Predicted values are identical
Dm_identity_filtered	crc	1.95	30	Predicted values are identical
Dm_identity_filtered	CG42748	1.89	30	Predicted values are identical
Dm_identity_filtered	CG11085	1.89	30	Predicted values are identical
Mi_identity_filtered	jing	4.61	10	Predicted values are identical
Mi_identity_filtered	sr	2.98	10	Predicted values are identical
Mi_identity_filtered	Hr78	2.95	10	Predicted values are identical
Mi_identity_filtered	D	2.72	10	Predicted values are identical
Mi_identity_filtered	aop	2.5	10	Predicted values are identical
Mi_identity_filtered	Sox21b	2.47	10	Predicted values are identical
Mi_identity_filtered	CG5953	2.15	10	Predicted values are identical
Mi_identity_filtered	CG12075	2.08	10	Predicted values are identical
Mi_identity_filtered	CG45071	2.04	10	Predicted values are identical
Mi_identity_filtered	mirr	1.83	10	Predicted values are identical
Mi_identity_filtered	Sry-delta	1.73	10	Predicted values are identical
Mi_identity_filtered	danr	1.7	10	Predicted values are identical
Mi_identity_filtered	Xpd	1.7	10	Predicted values are identical
Mi_identity_filtered	CG6683	1.61	10	Predicted values are identical
Mi_identity_filtered	SoxN	1.59	10	Predicted values are identical
Mi_identity_filtered	Camta	1.47	10	Predicted values are identical
Mi_identity_filtered	TfAP-2	1.42	10	Predicted values are identical
Mi_identity_filtered	dve	1.42	10	Predicted values are identical
Mi_identity_filtered	Rbf	1.42	10	Predicted values are identical
Mi_identity_filtered	CG1024	1.41	10	Predicted values are identical
Mi_identity_filtered	dm	1.41	10	Predicted values are identical
Mi_identity_filtered	Glut4EF	1.4	10	Predicted values are identical
Mi_identity_filtered	Bap170	1.4	10	Predicted values are identical
Mi_identity_filtered	CG18262	1.4	10	Predicted values are identical
Mi_identity_filtered	Hmx	1.39	10	Predicted values are identical
Mi_identity_filtered	Hr96	1.39	10	Predicted values are identical
Mi_identity_filtered	az2	1.38	10	Predicted values are identical
Mi_identity_filtered	mrn	1.34	10	Predicted values are identical
Mi_identity_filtered	ush	1.34	10	Predicted values are identical
Mi_identity_filtered	MED15	1.34	10	Predicted values are identical
Pm_identity_filtered	Side	4.56	10	Predicted values are identical
Pm_identity_filtered	tef	3.91	10	Predicted values are identical
Pm_identity_filtered	CG2202	2.81	10	Predicted values are identical
Pm_identity_filtered	Mitf	2.58	10	Predicted values are identical
Pm_identity_filtered	CR43670	2.18	10	Predicted values are identical
Pm_identity_filtered	erm	2.09	10	Predicted values are identical
Pm_identity_filtered	CG34376	2.03	10	Predicted values are identical
Pm_identity_filtered	HLH106	1.83	10	Predicted values are identical
Pm_identity_filtered	CG13624	1.73	10	Predicted values are identical
Pm_identity_filtered	CG4936	1.71	10	Predicted values are identical
Pm_identity_filtered	ap	1.67	10	Predicted values are identical
Pm_identity_filtered	E2f1	1.65	10	Predicted values are identical
Pm_identity_filtered	az2	1.6	10	Predicted values are identical
Pm_identity_filtered	TH1	1.59	10	Predicted values are identical
Pm_identity_filtered	Su(z)2	1.55	10	Predicted values are identical
Pm_identity_filtered	CHES-1-like	1.49	10	Predicted values are identical
Pm_identity_filtered	Elp3	1.41	10	Predicted values are identical
Pm_identity_filtered	fkh	1.41	10	Predicted values are identical
Pm_identity_filtered	CG14710	1.41	10	Predicted values are identical
Pm_identity_filtered	Acf1	1.41	10	Predicted values are identical
Pm_identity_filtered	Tbp	1.41	10	Predicted values are identical
Pm_identity_filtered	CG12267	1.4	10	Predicted values are identical
Pm_identity_filtered	CG14438	1.4	10	Predicted values are identical
Pm_identity_filtered	MED15	1.4	10	Predicted values are identical
Pm_identity_filtered	fd59A	1.4	10	Predicted values are identical
Pm_identity_filtered	NfI	1.4	10	Predicted values are identical
Pm_identity_filtered	MED20	1.39	10	Predicted values are identical
Pm_identity_filtered	mor	1.38	10	Predicted values are identical
Pm_identity_filtered	Gdi	1.38	10	Predicted values are identical
Pm_identity_filtered	Sox102F	1.37	10	Predicted values are identical
Tm_identity_filtered	mod	5.52	26.67	0.654653670707977
Tm_identity_filtered	Gdi	4.65	26.67	0.654653670707977
Tm_identity_filtered	CG8216	4.27	26.67	0.654653670707977
Tm_identity_filtered	hang	4.23	26.67	0.654653670707977
Tm_identity_filtered	CG11085	4.14	26.67	0.654653670707977
Tm_identity_filtered	CG1024	4	26.67	0.654653670707977
Tm_identity_filtered	ap	3.42	26.67	0.654653670707977
Tm_identity_filtered	ush	3.25	26.67	0.654653670707977
Tm_identity_filtered	scro	3.02	26.67	0.654653670707977
Tm_identity_filtered	Meics	2.89	26.67	0.654653670707977
Tm_identity_filtered	Cdk8	2.64	26.67	0.654653670707977
Tm_identity_filtered	spt4	2.55	26.67	0.654653670707977
Tm_identity_filtered	CG4404	2.45	26.67	0.654653670707977
Tm_identity_filtered	dom	2.44	26.67	0.654653670707977
Tm_identity_filtered	erm	2.42	26.67	0.654653670707977
Tm_identity_filtered	kin17	2.41	26.67	0.654653670707977
Tm_identity_filtered	Rbf	2.37	26.67	0.654653670707977
Tm_identity_filtered	aop	2.31	26.67	0.654653670707977
Tm_identity_filtered	pdm3	2.26	26.67	0.654653670707977
Tm_identity_filtered	CG4424	2.08	26.67	0.654653670707977
Tm_identity_filtered	CTCF	1.99	26.67	0.654653670707977
Tm_identity_filtered	CG10147	1.99	26.67	0.654653670707977
Tm_identity_filtered	TfAP-2	1.99	26.67	0.654653670707977
Tm_identity_filtered	hth	1.94	26.67	0.654653670707977
Tm_identity_filtered	CG4553	1.89	26.67	0.654653670707977
Tm_identity_filtered	Dad	1.89	26.67	0.654653670707977
Tm_identity_filtered	CG33213	1.87	26.67	0.654653670707977
Tm_identity_filtered	hbn	1.72	26.67	0.654653670707977
Tm_identity_filtered	CG14711	1.68	26.67	0.654653670707977
Tm_identity_filtered	CG11723	1.68	26.67	0.654653670707977
TmY_identity_filtered	CG4553	3.5	13.33	Predicted values are identical
TmY_identity_filtered	bab1	3.1	13.33	Predicted values are identical
TmY_identity_filtered	bab2	2.29	13.33	Predicted values are identical
TmY_identity_filtered	mute	2.24	13.33	Predicted values are identical
TmY_identity_filtered	ap	2.22	13.33	Predicted values are identical
TmY_identity_filtered	ranshi	2.1	13.33	Predicted values are identical
TmY_identity_filtered	grau	2.03	13.33	Predicted values are identical
TmY_identity_filtered	mod	1.93	13.33	Predicted values are identical
TmY_identity_filtered	luna	1.92	13.33	Predicted values are identical
TmY_identity_filtered	Plzf	1.88	13.33	Predicted values are identical
TmY_identity_filtered	CG5196	1.8	13.33	Predicted values are identical
TmY_identity_filtered	Nufip	1.78	13.33	Predicted values are identical
TmY_identity_filtered	Tbp	1.73	13.33	Predicted values are identical
TmY_identity_filtered	nvy	1.73	13.33	Predicted values are identical
TmY_identity_filtered	CG4854	1.7	13.33	Predicted values are identical
TmY_identity_filtered	fru	1.69	13.33	Predicted values are identical
TmY_identity_filtered	vvl	1.68	13.33	Predicted values are identical
TmY_identity_filtered	CG9215	1.61	13.33	Predicted values are identical
TmY_identity_filtered	CG10669	1.6	13.33	Predicted values are identical
TmY_identity_filtered	hng3	1.48	13.33	Predicted values are identical
TmY_identity_filtered	CG18265	1.42	13.33	Predicted values are identical
TmY_identity_filtered	CG30403	1.42	13.33	Predicted values are identical
TmY_identity_filtered	CG14438	1.42	13.33	Predicted values are identical
TmY_identity_filtered	her	1.42	13.33	Predicted values are identical
TmY_identity_filtered	CG10949	1.42	13.33	Predicted values are identical
TmY_identity_filtered	esn	1.41	13.33	Predicted values are identical
TmY_identity_filtered	jing	1.41	13.33	Predicted values are identical
TmY_identity_filtered	YL-1	1.41	13.33	Predicted values are identical
TmY_identity_filtered	sage	1.41	13.33	Predicted values are identical
TmY_identity_filtered	sba	1.41	13.33	Predicted values are identical
