## Supplementary material for "Establishment of terminal selector combinations in optic lobe neurons": Annex 3: Morphology_QualitSevClust_P40_TFs_SO_TO_NO_Regular_mOPC_results.csv

Features	Top_predictors	%IncMSE	OOBE	MCC_TestObs_TestPreds
Synperiodic	Gdi	6.59	9.09	1
Synperiodic	nvy	5.72	9.09	1
Synperiodic	ush	4.65	9.09	1
Synperiodic	CG6683	4.11	9.09	1
Synperiodic	schlank	3.79	9.09	1
Synperiodic	CG3281	3.77	9.09	1
Synperiodic	Acf1	3.76	9.09	1
Synperiodic	dac	3.62	9.09	1
Synperiodic	CG44247	3.62	9.09	1
Synperiodic	danr	3.62	9.09	1
Synperiodic	CG12236	3.58	9.09	1
Synperiodic	MESR4	3.52	9.09	1
Synperiodic	Bug22	3.39	9.09	1
Synperiodic	Pbp95	3.32	9.09	1
Synperiodic	aop	3.01	9.09	1
Synperiodic	Notch	2.75	9.09	1
Synperiodic	scro	2.66	9.09	1
Synperiodic	Su(z)12	2.64	9.09	1
Synperiodic	erm	2.6	9.09	1
Synperiodic	ap	2.57	9.09	1
Synperiodic	CG31388	2.57	9.09	1
Synperiodic	CG34422	2.53	9.09	1
Synperiodic	CG3815	2.49	9.09	1
Synperiodic	CG10669	2.49	9.09	1
Synperiodic	ash1	2.48	9.09	1
Synperiodic	CG11695	2.41	9.09	1
Synperiodic	CG4854	2.35	9.09	1
Synperiodic	Tusp	2.33	9.09	1
Synperiodic	bigmax	2.23	9.09	1
Synperiodic	Trf	2.22	9.09	1
Columnar	CG6808	1	0	Predicted values are identical
Columnar	CG9776	0	0	Predicted values are identical
Columnar	Dip2	0	0	Predicted values are identical
Columnar	CG14667	0	0	Predicted values are identical
Columnar	Atu	0	0	Predicted values are identical
Columnar	MTA1-like	0	0	Predicted values are identical
Columnar	CG10979	0	0	Predicted values are identical
Columnar	CG1024	0	0	Predicted values are identical
Columnar	Taf1	0	0	Predicted values are identical
Columnar	Mlp84B	0	0	Predicted values are identical
Columnar	rn	0	0	Predicted values are identical
Columnar	Pbp95	0	0	Predicted values are identical
Columnar	Ada2b	0	0	Predicted values are identical
Columnar	stck	0	0	Predicted values are identical
Columnar	Cenp-C	0	0	Predicted values are identical
Columnar	CG8145	0	0	Predicted values are identical
Columnar	CG8159	0	0	Predicted values are identical
Columnar	ranshi	0	0	Predicted values are identical
Columnar	Pif1A	0	0	Predicted values are identical
Columnar	hng2	0	0	Predicted values are identical
Columnar	E(var)3-9	0	0	Predicted values are identical
Columnar	Kdm2	0	0	Predicted values are identical
Columnar	sage	0	0	Predicted values are identical
Columnar	CG8478	0	0	Predicted values are identical
Columnar	Glut4EF	0	0	Predicted values are identical
Columnar	CG6254	0	0	Predicted values are identical
Columnar	jumu	0	0	Predicted values are identical
Columnar	hth	0	0	Predicted values are identical
Columnar	TfIIFbeta	0	0	Predicted values are identical
Columnar	CG4820	0	0	Predicted values are identical
Horizontal	CG9776	0	0	Predicted values are identical
Horizontal	Dip2	0	0	Predicted values are identical
Horizontal	CG14667	0	0	Predicted values are identical
Horizontal	Atu	0	0	Predicted values are identical
Horizontal	MTA1-like	0	0	Predicted values are identical
Horizontal	CG10979	0	0	Predicted values are identical
Horizontal	CG1024	0	0	Predicted values are identical
Horizontal	Taf1	0	0	Predicted values are identical
Horizontal	Mlp84B	0	0	Predicted values are identical
Horizontal	rn	0	0	Predicted values are identical
Horizontal	Pbp95	0	0	Predicted values are identical
Horizontal	Ada2b	0	0	Predicted values are identical
Horizontal	stck	0	0	Predicted values are identical
Horizontal	Cenp-C	0	0	Predicted values are identical
Horizontal	CG8145	0	0	Predicted values are identical
Horizontal	CG8159	0	0	Predicted values are identical
Horizontal	ranshi	0	0	Predicted values are identical
Horizontal	Pif1A	0	0	Predicted values are identical
Horizontal	hng2	0	0	Predicted values are identical
Horizontal	E(var)3-9	0	0	Predicted values are identical
Horizontal	Kdm2	0	0	Predicted values are identical
Horizontal	sage	0	0	Predicted values are identical
Horizontal	CG8478	0	0	Predicted values are identical
Horizontal	Glut4EF	0	0	Predicted values are identical
Horizontal	CG6254	0	0	Predicted values are identical
Horizontal	jumu	0	0	Predicted values are identical
Horizontal	hth	0	0	Predicted values are identical
Horizontal	TfIIFbeta	0	0	Predicted values are identical
Horizontal	CG4820	0	0	Predicted values are identical
Horizontal	CG6689	0	0	Predicted values are identical
Branched	mod	2.98	14.29	Predicted values are identical
Branched	MRG15	2.91	14.29	Predicted values are identical
Branched	CG14965	2.52	14.29	Predicted values are identical
Branched	Awh	2.14	14.29	Predicted values are identical
Branched	Su(var)2-HP2	1.97	14.29	Predicted values are identical
Branched	dmrt99B	1.96	14.29	Predicted values are identical
Branched	sqz	1.94	14.29	Predicted values are identical
Branched	tio	1.83	14.29	Predicted values are identical
Branched	CG17803	1.83	14.29	Predicted values are identical
Branched	CG18476	1.79	14.29	Predicted values are identical
Branched	Su(z)12	1.73	14.29	Predicted values are identical
Branched	ERR	1.65	14.29	Predicted values are identical
Branched	pita	1.64	14.29	Predicted values are identical
Branched	CG5953	1.52	14.29	Predicted values are identical
Branched	chif	1.49	14.29	Predicted values are identical
Branched	CR43670	1.48	14.29	Predicted values are identical
Branched	Mrtf	1.42	14.29	Predicted values are identical
Branched	Mat1	1.42	14.29	Predicted values are identical
Branched	CG11560	1.41	14.29	Predicted values are identical
Branched	bsh	1.41	14.29	Predicted values are identical
Branched	scro	1.41	14.29	Predicted values are identical
Branched	hbn	1.41	14.29	Predicted values are identical
Branched	Vsx1	1.38	14.29	Predicted values are identical
Branched	Nf-YA	1.38	14.29	Predicted values are identical
Branched	CG6683	1.36	14.29	Predicted values are identical
Branched	YL-1	1.34	14.29	Predicted values are identical
Branched	MESR4	1.33	14.29	Predicted values are identical
Branched	spt4	1.27	14.29	Predicted values are identical
Branched	CG9776	1.26	14.29	Predicted values are identical
Branched	ranshi	1.19	14.29	Predicted values are identical
Branched_lobula_lobula_plate	ap	2.94	14.29	Predicted values are identical
Branched_lobula_lobula_plate	CG11723	2.02	14.29	Predicted values are identical
Branched_lobula_lobula_plate	CG11294	1.92	14.29	Predicted values are identical
Branched_lobula_lobula_plate	trem	1.9	14.29	Predicted values are identical
Branched_lobula_lobula_plate	Taf2	1.89	14.29	Predicted values are identical
Branched_lobula_lobula_plate	ph-p	1.83	14.29	Predicted values are identical
Branched_lobula_lobula_plate	lov	1.79	14.29	Predicted values are identical
Branched_lobula_lobula_plate	CG8388	1.73	14.29	Predicted values are identical
Branched_lobula_lobula_plate	stwl	1.72	14.29	Predicted values are identical
Branched_lobula_lobula_plate	CG9948	1.72	14.29	Predicted values are identical
Branched_lobula_lobula_plate	Atf3	1.72	14.29	Predicted values are identical
Branched_lobula_lobula_plate	CG9650	1.71	14.29	Predicted values are identical
Branched_lobula_lobula_plate	jumu	1.57	14.29	Predicted values are identical
Branched_lobula_lobula_plate	CG10147	1.47	14.29	Predicted values are identical
Branched_lobula_lobula_plate	CG7386	1.45	14.29	Predicted values are identical
Branched_lobula_lobula_plate	danr	1.42	14.29	Predicted values are identical
Branched_lobula_lobula_plate	ttk	1.42	14.29	Predicted values are identical
Branched_lobula_lobula_plate	MED11	1.42	14.29	Predicted values are identical
Branched_lobula_lobula_plate	CG34422	1.42	14.29	Predicted values are identical
Branched_lobula_lobula_plate	Snoo	1.42	14.29	Predicted values are identical
Branched_lobula_lobula_plate	CG6686	1.42	14.29	Predicted values are identical
Branched_lobula_lobula_plate	Mat1	1.41	14.29	Predicted values are identical
Branched_lobula_lobula_plate	MED20	1.41	14.29	Predicted values are identical
Branched_lobula_lobula_plate	Slp_D	1.41	14.29	Predicted values are identical
Branched_lobula_lobula_plate	bsh	1.41	14.29	Predicted values are identical
Branched_lobula_lobula_plate	sima	1.41	14.29	Predicted values are identical
Branched_lobula_lobula_plate	CG6765	1.39	14.29	Predicted values are identical
Branched_lobula_lobula_plate	CG4328	1.36	14.29	Predicted values are identical
Branched_lobula_lobula_plate	dve	1.36	14.29	Predicted values are identical
Branched_lobula_lobula_plate	CG8924	1.34	14.29	Predicted values are identical
Severall_columnar_branches	MED4	4.23	17.86	Predicted values are identical
Severall_columnar_branches	Pfk	3.47	17.86	Predicted values are identical
Severall_columnar_branches	Kdm2	3.11	17.86	Predicted values are identical
Severall_columnar_branches	ash1	3.06	17.86	Predicted values are identical
Severall_columnar_branches	CG10565	2.92	17.86	Predicted values are identical
Severall_columnar_branches	CG7785	2.75	17.86	Predicted values are identical
Severall_columnar_branches	ADD1	2.74	17.86	Predicted values are identical
Severall_columnar_branches	aop	2.73	17.86	Predicted values are identical
Severall_columnar_branches	CG12942	2.58	17.86	Predicted values are identical
Severall_columnar_branches	Lmpt	2.58	17.86	Predicted values are identical
Severall_columnar_branches	dm	2.39	17.86	Predicted values are identical
Severall_columnar_branches	br	2.37	17.86	Predicted values are identical
Severall_columnar_branches	apt	2.35	17.86	Predicted values are identical
Severall_columnar_branches	CG1647	2.28	17.86	Predicted values are identical
Severall_columnar_branches	Ravus	2.2	17.86	Predicted values are identical
Severall_columnar_branches	CG13123	2.14	17.86	Predicted values are identical
Severall_columnar_branches	RunxB	2.07	17.86	Predicted values are identical
Severall_columnar_branches	oc	2.06	17.86	Predicted values are identical
Severall_columnar_branches	Awh	1.99	17.86	Predicted values are identical
Severall_columnar_branches	TfIIFbeta	1.98	17.86	Predicted values are identical
Severall_columnar_branches	Camta	1.93	17.86	Predicted values are identical
Severall_columnar_branches	caz	1.79	17.86	Predicted values are identical
Severall_columnar_branches	Tbp	1.77	17.86	Predicted values are identical
Severall_columnar_branches	woc	1.73	17.86	Predicted values are identical
Severall_columnar_branches	Atu	1.73	17.86	Predicted values are identical
Severall_columnar_branches	ktub	1.73	17.86	Predicted values are identical
Severall_columnar_branches	CG6769	1.71	17.86	Predicted values are identical
Severall_columnar_branches	Su(var)3-9	1.69	17.86	Predicted values are identical
Severall_columnar_branches	Rabex-5	1.67	17.86	Predicted values are identical
Severall_columnar_branches	CG14711	1.66	17.86	Predicted values are identical
Severall_columnar_branches_lamina	NK7.1	1.42	0	Predicted values are identical
Severall_columnar_branches_lamina	tsh	1.41	0	Predicted values are identical
Severall_columnar_branches_lamina	Taf1	1.41	0	Predicted values are identical
Severall_columnar_branches_lamina	Dad	1.41	0	Predicted values are identical
Severall_columnar_branches_lamina	CkIIalpha-i1	1.41	0	Predicted values are identical
Severall_columnar_branches_lamina	jing	1.4	0	Predicted values are identical
Severall_columnar_branches_lamina	CG5033	1.4	0	Predicted values are identical
Severall_columnar_branches_lamina	CG17802	1.4	0	Predicted values are identical
Severall_columnar_branches_lamina	CG10669	1.4	0	Predicted values are identical
Severall_columnar_branches_lamina	YL-1	1.39	0	Predicted values are identical
Severall_columnar_branches_lamina	NfI	1.36	0	Predicted values are identical
Severall_columnar_branches_lamina	yem	1.34	0	Predicted values are identical
Severall_columnar_branches_lamina	Kdm2	1	0	Predicted values are identical
Severall_columnar_branches_lamina	TfIIFbeta	1	0	Predicted values are identical
Severall_columnar_branches_lamina	CG4820	1	0	Predicted values are identical
Severall_columnar_branches_lamina	CG6813	1	0	Predicted values are identical
Severall_columnar_branches_lamina	CG18476	1	0	Predicted values are identical
Severall_columnar_branches_lamina	Su(var)3-7	1	0	Predicted values are identical
Severall_columnar_branches_lamina	sqz	1	0	Predicted values are identical
Severall_columnar_branches_lamina	trem	1	0	Predicted values are identical
Severall_columnar_branches_lamina	TFAM	1	0	Predicted values are identical
Severall_columnar_branches_lamina	CG34376	1	0	Predicted values are identical
Severall_columnar_branches_lamina	mld	1	0	Predicted values are identical
Severall_columnar_branches_lamina	Brd8	1	0	Predicted values are identical
Severall_columnar_branches_lamina	Sry-delta	1	0	Predicted values are identical
Severall_columnar_branches_lamina	mod	1	0	Predicted values are identical
Severall_columnar_branches_lamina	CG2199	1	0	Predicted values are identical
Severall_columnar_branches_lamina	CG10274	1	0	Predicted values are identical
Severall_columnar_branches_lamina	Taf2	1	0	Predicted values are identical
Severall_columnar_branches_lamina	CG6163	1	0	Predicted values are identical
Severall_columnar_branches_medulla	Lmpt	3.19	17.86	Predicted values are identical
Severall_columnar_branches_medulla	mrn	2.75	17.86	Predicted values are identical
Severall_columnar_branches_medulla	CG14711	2.67	17.86	Predicted values are identical
Severall_columnar_branches_medulla	CG17568	2.65	17.86	Predicted values are identical
Severall_columnar_branches_medulla	CG15435	2.5	17.86	Predicted values are identical
Severall_columnar_branches_medulla	tef	2.5	17.86	Predicted values are identical
Severall_columnar_branches_medulla	CG8159	2.4	17.86	Predicted values are identical
Severall_columnar_branches_medulla	fd59A	2.28	17.86	Predicted values are identical
Severall_columnar_branches_medulla	NK7.1	2.11	17.86	Predicted values are identical
Severall_columnar_branches_medulla	zfh2	2.11	17.86	Predicted values are identical
Severall_columnar_branches_medulla	mTTF	1.98	17.86	Predicted values are identical
Severall_columnar_branches_medulla	woc	1.88	17.86	Predicted values are identical
Severall_columnar_branches_medulla	hth	1.76	17.86	Predicted values are identical
Severall_columnar_branches_medulla	stck	1.74	17.86	Predicted values are identical
Severall_columnar_branches_medulla	Kdm2	1.74	17.86	Predicted values are identical
Severall_columnar_branches_medulla	Bap170	1.73	17.86	Predicted values are identical
Severall_columnar_branches_medulla	ash1	1.72	17.86	Predicted values are identical
Severall_columnar_branches_medulla	mod	1.71	17.86	Predicted values are identical
Severall_columnar_branches_medulla	CG1647	1.69	17.86	Predicted values are identical
Severall_columnar_branches_medulla	row	1.68	17.86	Predicted values are identical
Severall_columnar_branches_medulla	CG17186	1.65	17.86	Predicted values are identical
Severall_columnar_branches_medulla	CG32700	1.61	17.86	Predicted values are identical
Severall_columnar_branches_medulla	CG17802	1.54	17.86	Predicted values are identical
Severall_columnar_branches_medulla	dalao	1.53	17.86	Predicted values are identical
Severall_columnar_branches_medulla	CG5196	1.42	17.86	Predicted values are identical
Severall_columnar_branches_medulla	bab2	1.42	17.86	Predicted values are identical
Severall_columnar_branches_medulla	Psc	1.42	17.86	Predicted values are identical
Severall_columnar_branches_medulla	CG10274	1.41	17.86	Predicted values are identical
Severall_columnar_branches_medulla	MED4	1.41	17.86	Predicted values are identical
Severall_columnar_branches_medulla	CG6163	1.41	17.86	Predicted values are identical
Severall_columnar_branches_medulla_filtered	CG8159	3.67	10.71	Predicted values are identical
Severall_columnar_branches_medulla_filtered	tef	3.05	10.71	Predicted values are identical
Severall_columnar_branches_medulla_filtered	CG17802	2.68	10.71	Predicted values are identical
Severall_columnar_branches_medulla_filtered	Lmpt	2.59	10.71	Predicted values are identical
Severall_columnar_branches_medulla_filtered	luna	2.4	10.71	Predicted values are identical
Severall_columnar_branches_medulla_filtered	CG14438	2.2	10.71	Predicted values are identical
Severall_columnar_branches_medulla_filtered	CG11085	2.14	10.71	Predicted values are identical
Severall_columnar_branches_medulla_filtered	CG9799	2.01	10.71	Predicted values are identical
Severall_columnar_branches_medulla_filtered	stck	1.91	10.71	Predicted values are identical
Severall_columnar_branches_medulla_filtered	CG12236	1.9	10.71	Predicted values are identical
Severall_columnar_branches_medulla_filtered	CG8578	1.73	10.71	Predicted values are identical
Severall_columnar_branches_medulla_filtered	elB	1.72	10.71	Predicted values are identical
Severall_columnar_branches_medulla_filtered	fd59A	1.69	10.71	Predicted values are identical
Severall_columnar_branches_medulla_filtered	Bx	1.65	10.71	Predicted values are identical
Severall_columnar_branches_medulla_filtered	NK7.1	1.42	10.71	Predicted values are identical
Severall_columnar_branches_medulla_filtered	ash1	1.42	10.71	Predicted values are identical
Severall_columnar_branches_medulla_filtered	CG2889	1.41	10.71	Predicted values are identical
Severall_columnar_branches_medulla_filtered	TfAP-2	1.41	10.71	Predicted values are identical
Severall_columnar_branches_medulla_filtered	CHES-1-like	1.41	10.71	Predicted values are identical
Severall_columnar_branches_medulla_filtered	toy	1.41	10.71	Predicted values are identical
Severall_columnar_branches_medulla_filtered	fkh	1.41	10.71	Predicted values are identical
Severall_columnar_branches_medulla_filtered	MRG15	1.39	10.71	Predicted values are identical
Severall_columnar_branches_medulla_filtered	CG4707	1.38	10.71	Predicted values are identical
Severall_columnar_branches_medulla_filtered	Brf	1.36	10.71	Predicted values are identical
Severall_columnar_branches_medulla_filtered	CG14965	1.36	10.71	Predicted values are identical
Severall_columnar_branches_medulla_filtered	Hmx	1.33	10.71	Predicted values are identical
Severall_columnar_branches_medulla_filtered	caz	1.33	10.71	Predicted values are identical
Severall_columnar_branches_medulla_filtered	CTPsyn	1.32	10.71	Predicted values are identical
Severall_columnar_branches_medulla_filtered	GATAd	1.31	10.71	Predicted values are identical
Severall_columnar_branches_medulla_filtered	CG14711	1.31	10.71	Predicted values are identical
Narrow_field_only	aop	6.78	32	1
Narrow_field_only	ush	4.41	32	1
Narrow_field_only	Hakai	4.22	32	1
Narrow_field_only	CG3815	3.72	32	1
Narrow_field_only	CG6683	3.43	32	1
Narrow_field_only	CG12768	3.22	32	1
Narrow_field_only	Kdm4A	3.09	32	1
Narrow_field_only	nvy	3.05	32	1
Narrow_field_only	sim	2.98	32	1
Narrow_field_only	luna	2.88	32	1
Narrow_field_only	Gdi	2.75	32	1
Narrow_field_only	MED4	2.69	32	1
Narrow_field_only	CG31388	2.64	32	1
Narrow_field_only	ap	2.49	32	1
Narrow_field_only	CTPsyn	2.45	32	1
Narrow_field_only	sr	2.38	32	1
Narrow_field_only	CG9799	2.18	32	1
Narrow_field_only	CG9426	2.16	32	1
Narrow_field_only	CG14200	2.15	32	1
Narrow_field_only	erm	2.12	32	1
Narrow_field_only	Dad	2.1	32	1
Narrow_field_only	spt4	2.09	32	1
Narrow_field_only	Snoo	2.04	32	1
Narrow_field_only	CG6808	1.99	32	1
Narrow_field_only	e(y)1	1.99	32	1
Narrow_field_only	CG8159	1.97	32	1
Narrow_field_only	Nufip	1.79	32	1
Narrow_field_only	schlank	1.78	32	1
Narrow_field_only	CG8216	1.78	32	1
Narrow_field_only	CG2889	1.73	32	1
Wide_field_only	CG34376	6.73	12	0.5
Wide_field_only	CG18265	5.08	12	0.5
Wide_field_only	Gdi	5.04	12	0.5
Wide_field_only	schlank	4.33	12	0.5
Wide_field_only	dac	4.06	12	0.5
Wide_field_only	CG6163	3.99	12	0.5
Wide_field_only	danr	3.73	12	0.5
Wide_field_only	Acf1	3.63	12	0.5
Wide_field_only	Hakai	3.35	12	0.5
Wide_field_only	Octbeta2R	3.26	12	0.5
Wide_field_only	CG4854	3.24	12	0.5
Wide_field_only	CG9426	3.23	12	0.5
Wide_field_only	e(y)1	3.02	12	0.5
Wide_field_only	ap	2.89	12	0.5
Wide_field_only	Usf	2.82	12	0.5
Wide_field_only	ush	2.81	12	0.5
Wide_field_only	Tusp	2.77	12	0.5
Wide_field_only	Hr96	2.74	12	0.5
Wide_field_only	ash1	2.72	12	0.5
Wide_field_only	CG13624	2.72	12	0.5
Wide_field_only	Vsx2	2.59	12	0.5
Wide_field_only	CG12236	2.57	12	0.5
Wide_field_only	ecd	2.53	12	0.5
Wide_field_only	Notch	2.49	12	0.5
Wide_field_only	CG34422	2.38	12	0.5
Wide_field_only	Side	2.34	12	0.5
Wide_field_only	spt4	2.29	12	0.5
Wide_field_only	CR43671	2.27	12	0.5
Wide_field_only	CG14667	2.21	12	0.5
Wide_field_only	Ets65A	2.19	12	0.5
Narrow_and_wide_field	Dip1	3.35	12.5	Predicted values are identical
Narrow_and_wide_field	CG10209	2.17	12.5	Predicted values are identical
Narrow_and_wide_field	CG1792	1.95	12.5	Predicted values are identical
Narrow_and_wide_field	rn	1.94	12.5	Predicted values are identical
Narrow_and_wide_field	msl-3	1.73	12.5	Predicted values are identical
Narrow_and_wide_field	CG7745	1.72	12.5	Predicted values are identical
Narrow_and_wide_field	Atf3	1.71	12.5	Predicted values are identical
Narrow_and_wide_field	Hr39	1.69	12.5	Predicted values are identical
Narrow_and_wide_field	CG3281	1.57	12.5	Predicted values are identical
Narrow_and_wide_field	CG3313	1.45	12.5	Predicted values are identical
Narrow_and_wide_field	Su(var)2-HP2	1.42	12.5	Predicted values are identical
Narrow_and_wide_field	CG17359	1.41	12.5	Predicted values are identical
Narrow_and_wide_field	wdn	1.4	12.5	Predicted values are identical
Narrow_and_wide_field	br	1.4	12.5	Predicted values are identical
Narrow_and_wide_field	mod	1.4	12.5	Predicted values are identical
Narrow_and_wide_field	CG3726	1.4	12.5	Predicted values are identical
Narrow_and_wide_field	CG3919	1.39	12.5	Predicted values are identical
Narrow_and_wide_field	CG17803	1.34	12.5	Predicted values are identical
Narrow_and_wide_field	pros	1.27	12.5	Predicted values are identical
Narrow_and_wide_field	CG34422	1.27	12.5	Predicted values are identical
Narrow_and_wide_field	stc	1.23	12.5	Predicted values are identical
Narrow_and_wide_field	CG33213	1.12	12.5	Predicted values are identical
Narrow_and_wide_field	pita	1.06	12.5	Predicted values are identical
Narrow_and_wide_field	Awh	1.03	12.5	Predicted values are identical
Narrow_and_wide_field	RpIII128	1	12.5	Predicted values are identical
Narrow_and_wide_field	hng2	1	12.5	Predicted values are identical
Narrow_and_wide_field	Kdm2	1	12.5	Predicted values are identical
Narrow_and_wide_field	CG31388	1	12.5	Predicted values are identical
Narrow_and_wide_field	Su(var)3-7	1	12.5	Predicted values are identical
Narrow_and_wide_field	foxo	1	12.5	Predicted values are identical
Wide_field_small	Hakai	6.09	43.48	0.447213595499958
Wide_field_small	CG18265	3.27	43.48	0.447213595499958
Wide_field_small	Bx	2.69	43.48	0.447213595499958
Wide_field_small	hng2	2.65	43.48	0.447213595499958
Wide_field_small	CG11294	2.52	43.48	0.447213595499958
Wide_field_small	CG4404	2.44	43.48	0.447213595499958
Wide_field_small	CG12768	2.35	43.48	0.447213595499958
Wide_field_small	CG4553	2.32	43.48	0.447213595499958
Wide_field_small	CG9215	2.23	43.48	0.447213595499958
Wide_field_small	CG9305	2.23	43.48	0.447213595499958
Wide_field_small	Dad	2.2	43.48	0.447213595499958
Wide_field_small	ush	2.2	43.48	0.447213595499958
Wide_field_small	bi	2.2	43.48	0.447213595499958
Wide_field_small	CG3919	1.99	43.48	0.447213595499958
Wide_field_small	Cdk8	1.96	43.48	0.447213595499958
Wide_field_small	CG10274	1.9	43.48	0.447213595499958
Wide_field_small	Chrac-14	1.89	43.48	0.447213595499958
Wide_field_small	CG9426	1.87	43.48	0.447213595499958
Wide_field_small	Kdm4A	1.75	43.48	0.447213595499958
Wide_field_small	Hbn_Opa_Slp	1.73	43.48	0.447213595499958
Wide_field_small	CG6813	1.72	43.48	0.447213595499958
Wide_field_small	Tbp	1.72	43.48	0.447213595499958
Wide_field_small	CG2611	1.71	43.48	0.447213595499958
Wide_field_small	CrebA	1.71	43.48	0.447213595499958
Wide_field_small	Taf5	1.7	43.48	0.447213595499958
Wide_field_small	chif	1.7	43.48	0.447213595499958
Wide_field_small	MED25	1.69	43.48	0.447213595499958
Wide_field_small	CG43343	1.68	43.48	0.447213595499958
Wide_field_small	MED4	1.68	43.48	0.447213595499958
Wide_field_small	nvy	1.67	43.48	0.447213595499958
Wide_field_large	Su(z)2	2.45	8.7	Predicted values are identical
Wide_field_large	phol	2.19	8.7	Predicted values are identical
Wide_field_large	RpIII128	2	8.7	Predicted values are identical
Wide_field_large	Mes4	2	8.7	Predicted values are identical
Wide_field_large	CG9215	2	8.7	Predicted values are identical
Wide_field_large	Su(var)2-HP2	1.98	8.7	Predicted values are identical
Wide_field_large	CG10949	1.97	8.7	Predicted values are identical
Wide_field_large	CG11906	1.73	8.7	Predicted values are identical
Wide_field_large	ERR	1.73	8.7	Predicted values are identical
Wide_field_large	CG2611	1.73	8.7	Predicted values are identical
Wide_field_large	CG1792	1.72	8.7	Predicted values are identical
Wide_field_large	caz	1.72	8.7	Predicted values are identical
Wide_field_large	CG3815	1.72	8.7	Predicted values are identical
Wide_field_large	hng1	1.71	8.7	Predicted values are identical
Wide_field_large	Brf	1.68	8.7	Predicted values are identical
Wide_field_large	CG18476	1.42	8.7	Predicted values are identical
Wide_field_large	CG1024	1.41	8.7	Predicted values are identical
Wide_field_large	CG4820	1.41	8.7	Predicted values are identical
Wide_field_large	yem	1.4	8.7	Predicted values are identical
Wide_field_large	Snoo	1.39	8.7	Predicted values are identical
Wide_field_large	e(y)1	1.38	8.7	Predicted values are identical
Wide_field_large	CG6276	1.37	8.7	Predicted values are identical
Wide_field_large	Su(var)3-9	1.36	8.7	Predicted values are identical
Wide_field_large	CG11085	1.34	8.7	Predicted values are identical
Wide_field_large	Taf1	1.29	8.7	Predicted values are identical
Wide_field_large	CG8159	1	8.7	Predicted values are identical
Wide_field_large	Glut4EF	1	8.7	Predicted values are identical
Wide_field_large	CG14710	1	8.7	Predicted values are identical
Wide_field_large	svp	1	8.7	Predicted values are identical
Wide_field_large	MBD-R2	1	8.7	Predicted values are identical
All_tiling_neurons	ranshi	5.55	50	Predicted values are identical
All_tiling_neurons	MED18	4.16	50	Predicted values are identical
All_tiling_neurons	CG11317	3.61	50	Predicted values are identical
All_tiling_neurons	Chrac-14	2.92	50	Predicted values are identical
All_tiling_neurons	luna	2.83	50	Predicted values are identical
All_tiling_neurons	CG17802	2.78	50	Predicted values are identical
All_tiling_neurons	MED22	2.56	50	Predicted values are identical
All_tiling_neurons	CG7745	2.53	50	Predicted values are identical
All_tiling_neurons	dbr	2.49	50	Predicted values are identical
All_tiling_neurons	mrn	2.45	50	Predicted values are identical
All_tiling_neurons	Pbp95	2.39	50	Predicted values are identical
All_tiling_neurons	Taf10	2.39	50	Predicted values are identical
All_tiling_neurons	schlank	2.21	50	Predicted values are identical
All_tiling_neurons	kin17	2.2	50	Predicted values are identical
All_tiling_neurons	CG8216	2.08	50	Predicted values are identical
All_tiling_neurons	CG9215	2.07	50	Predicted values are identical
All_tiling_neurons	Meics	2.04	50	Predicted values are identical
All_tiling_neurons	aop	2.03	50	Predicted values are identical
All_tiling_neurons	Nufip	2	50	Predicted values are identical
All_tiling_neurons	tup	2	50	Predicted values are identical
All_tiling_neurons	CG14711	1.99	50	Predicted values are identical
All_tiling_neurons	ssp	1.86	50	Predicted values are identical
All_tiling_neurons	CG44002	1.79	50	Predicted values are identical
All_tiling_neurons	CHES-1-like	1.73	50	Predicted values are identical
All_tiling_neurons	ush	1.69	50	Predicted values are identical
All_tiling_neurons	CG13775	1.68	50	Predicted values are identical
All_tiling_neurons	CG8950	1.64	50	Predicted values are identical
All_tiling_neurons	ab	1.56	50	Predicted values are identical
All_tiling_neurons	RunxB	1.55	50	Predicted values are identical
All_tiling_neurons	CG14712	1.44	50	Predicted values are identical
Intrinsic_medulla	ap	7.04	25	0.0912870929175277
Intrinsic_medulla	Notch	6.6	25	0.0912870929175277
Intrinsic_medulla	CG6272	4.93	25	0.0912870929175277
Intrinsic_medulla	Taf2	4.5	25	0.0912870929175277
Intrinsic_medulla	hang	4.14	25	0.0912870929175277
Intrinsic_medulla	shn	3.71	25	0.0912870929175277
Intrinsic_medulla	CG8216	3.68	25	0.0912870929175277
Intrinsic_medulla	CG11085	3.59	25	0.0912870929175277
Intrinsic_medulla	CG32700	3.57	25	0.0912870929175277
Intrinsic_medulla	CG12768	3.5	25	0.0912870929175277
Intrinsic_medulla	nvy	3.03	25	0.0912870929175277
Intrinsic_medulla	Erm_Ey	2.91	25	0.0912870929175277
Intrinsic_medulla	CG14117	2.72	25	0.0912870929175277
Intrinsic_medulla	CG34376	2.59	25	0.0912870929175277
Intrinsic_medulla	sim	2.57	25	0.0912870929175277
Intrinsic_medulla	Pcl	2.56	25	0.0912870929175277
Intrinsic_medulla	schlank	2.55	25	0.0912870929175277
Intrinsic_medulla	ush	2.51	25	0.0912870929175277
Intrinsic_medulla	wdn	2.43	25	0.0912870929175277
Intrinsic_medulla	Glut4EF	2.42	25	0.0912870929175277
Intrinsic_medulla	Hr96	2.41	25	0.0912870929175277
Intrinsic_medulla	scro	2.39	25	0.0912870929175277
Intrinsic_medulla	CG1792	2.31	25	0.0912870929175277
Intrinsic_medulla	CG10669	2.28	25	0.0912870929175277
Intrinsic_medulla	sage	2.26	25	0.0912870929175277
Intrinsic_medulla	CG10147	2.21	25	0.0912870929175277
Intrinsic_medulla	Lmpt	2.12	25	0.0912870929175277
Intrinsic_medulla	jing	2.04	25	0.0912870929175277
Intrinsic_medulla	CG8314	1.95	25	0.0912870929175277
Intrinsic_medulla	Sce	1.9	25	0.0912870929175277
Targets_lamina	CG31224	1.41	0	Predicted values are identical
Targets_lamina	CG4404	1.41	0	Predicted values are identical
Targets_lamina	Snoo	1.39	0	Predicted values are identical
Targets_lamina	CG9776	1	0	Predicted values are identical
Targets_lamina	CG14667	1	0	Predicted values are identical
Targets_lamina	TfIIFbeta	1	0	Predicted values are identical
Targets_lamina	CG17806	1	0	Predicted values are identical
Targets_lamina	CG17802	1	0	Predicted values are identical
Targets_lamina	CG7928	1	0	Predicted values are identical
Targets_lamina	CG13894	1	0	Predicted values are identical
Targets_lamina	phol	1	0	Predicted values are identical
Targets_lamina	CG8950	1	0	Predicted values are identical
Targets_lamina	CG10959	1	0	Predicted values are identical
Targets_lamina	Dip1	1	0	Predicted values are identical
Targets_lamina	Taf10	1	0	Predicted values are identical
Targets_lamina	Gdi	1	0	Predicted values are identical
Targets_lamina	CG3163	1	0	Predicted values are identical
Targets_lamina	Dip2	0	0	Predicted values are identical
Targets_lamina	Atu	0	0	Predicted values are identical
Targets_lamina	MTA1-like	0	0	Predicted values are identical
Targets_lamina	CG10979	0	0	Predicted values are identical
Targets_lamina	CG1024	0	0	Predicted values are identical
Targets_lamina	Taf1	0	0	Predicted values are identical
Targets_lamina	Mlp84B	0	0	Predicted values are identical
Targets_lamina	rn	0	0	Predicted values are identical
Targets_lamina	Pbp95	0	0	Predicted values are identical
Targets_lamina	stck	0	0	Predicted values are identical
Targets_lamina	Cenp-C	0	0	Predicted values are identical
Targets_lamina	CG8145	0	0	Predicted values are identical
Targets_lamina	CG8159	0	0	Predicted values are identical
Targets_all_lamina	Opbp	1.41	0	Predicted values are identical
Targets_all_lamina	Kdm2	1	0	Predicted values are identical
Targets_all_lamina	CG6813	1	0	Predicted values are identical
Targets_all_lamina	brk	1	0	Predicted values are identical
Targets_all_lamina	CG7101	1	0	Predicted values are identical
Targets_all_lamina	stwl	1	0	Predicted values are identical
Targets_all_lamina	CG9776	0	0	Predicted values are identical
Targets_all_lamina	Dip2	0	0	Predicted values are identical
Targets_all_lamina	CG14667	0	0	Predicted values are identical
Targets_all_lamina	Atu	0	0	Predicted values are identical
Targets_all_lamina	MTA1-like	0	0	Predicted values are identical
Targets_all_lamina	CG10979	0	0	Predicted values are identical
Targets_all_lamina	CG1024	0	0	Predicted values are identical
Targets_all_lamina	Taf1	0	0	Predicted values are identical
Targets_all_lamina	Mlp84B	0	0	Predicted values are identical
Targets_all_lamina	rn	0	0	Predicted values are identical
Targets_all_lamina	Pbp95	0	0	Predicted values are identical
Targets_all_lamina	Ada2b	0	0	Predicted values are identical
Targets_all_lamina	stck	0	0	Predicted values are identical
Targets_all_lamina	Cenp-C	0	0	Predicted values are identical
Targets_all_lamina	CG8145	0	0	Predicted values are identical
Targets_all_lamina	CG8159	0	0	Predicted values are identical
Targets_all_lamina	ranshi	0	0	Predicted values are identical
Targets_all_lamina	Pif1A	0	0	Predicted values are identical
Targets_all_lamina	hng2	0	0	Predicted values are identical
Targets_all_lamina	E(var)3-9	0	0	Predicted values are identical
Targets_all_lamina	sage	0	0	Predicted values are identical
Targets_all_lamina	CG8478	0	0	Predicted values are identical
Targets_all_lamina	Glut4EF	0	0	Predicted values are identical
Targets_all_lamina	CG6254	0	0	Predicted values are identical
Targets_prox_and_dist_medulla	nvy	3.75	22.22	0.75
Targets_prox_and_dist_medulla	Su(z)12	3.71	22.22	0.75
Targets_prox_and_dist_medulla	hbn	3.48	22.22	0.75
Targets_prox_and_dist_medulla	erm	3.44	22.22	0.75
Targets_prox_and_dist_medulla	CG8314	3.32	22.22	0.75
Targets_prox_and_dist_medulla	phol	3.28	22.22	0.75
Targets_prox_and_dist_medulla	MED4	3.19	22.22	0.75
Targets_prox_and_dist_medulla	Kdm2	3.15	22.22	0.75
Targets_prox_and_dist_medulla	Tusp	3.14	22.22	0.75
Targets_prox_and_dist_medulla	Taf2	3.11	22.22	0.75
Targets_prox_and_dist_medulla	CG17612	3.01	22.22	0.75
Targets_prox_and_dist_medulla	Sce	3	22.22	0.75
Targets_prox_and_dist_medulla	CG17568	2.92	22.22	0.75
Targets_prox_and_dist_medulla	CG8159	2.9	22.22	0.75
Targets_prox_and_dist_medulla	e(y)1	2.79	22.22	0.75
Targets_prox_and_dist_medulla	HLH106	2.79	22.22	0.75
Targets_prox_and_dist_medulla	CG11902	2.76	22.22	0.75
Targets_prox_and_dist_medulla	bsh	2.75	22.22	0.75
Targets_prox_and_dist_medulla	schlank	2.66	22.22	0.75
Targets_prox_and_dist_medulla	aop	2.61	22.22	0.75
Targets_prox_and_dist_medulla	Met	2.55	22.22	0.75
Targets_prox_and_dist_medulla	CG14117	2.47	22.22	0.75
Targets_prox_and_dist_medulla	CG31388	2.4	22.22	0.75
Targets_prox_and_dist_medulla	mirr	2.36	22.22	0.75
Targets_prox_and_dist_medulla	Pbp95	2.32	22.22	0.75
Targets_prox_and_dist_medulla	sima	2.31	22.22	0.75
Targets_prox_and_dist_medulla	CG3281	2.29	22.22	0.75
Targets_prox_and_dist_medulla	TfIIFbeta	2.2	22.22	0.75
Targets_prox_and_dist_medulla	Dh44-R2	2.19	22.22	0.75
Targets_prox_and_dist_medulla	CG11695	2.14	22.22	0.75
Targets_prox_and_dist_medulla_filtered	nvy	7.24	23.08	0.645497224367903
Targets_prox_and_dist_medulla_filtered	Sce	4.1	23.08	0.645497224367903
Targets_prox_and_dist_medulla_filtered	ap	3.94	23.08	0.645497224367903
Targets_prox_and_dist_medulla_filtered	Pbp95	3.91	23.08	0.645497224367903
Targets_prox_and_dist_medulla_filtered	Ada2b	3.55	23.08	0.645497224367903
Targets_prox_and_dist_medulla_filtered	erm	3.52	23.08	0.645497224367903
Targets_prox_and_dist_medulla_filtered	CG31388	3.3	23.08	0.645497224367903
Targets_prox_and_dist_medulla_filtered	Met	3.16	23.08	0.645497224367903
Targets_prox_and_dist_medulla_filtered	CG34376	3.05	23.08	0.645497224367903
Targets_prox_and_dist_medulla_filtered	CG3281	2.97	23.08	0.645497224367903
Targets_prox_and_dist_medulla_filtered	CG17359	2.93	23.08	0.645497224367903
Targets_prox_and_dist_medulla_filtered	aop	2.91	23.08	0.645497224367903
Targets_prox_and_dist_medulla_filtered	Hr96	2.75	23.08	0.645497224367903
Targets_prox_and_dist_medulla_filtered	HLH106	2.71	23.08	0.645497224367903
Targets_prox_and_dist_medulla_filtered	CG14117	2.71	23.08	0.645497224367903
Targets_prox_and_dist_medulla_filtered	CG6683	2.7	23.08	0.645497224367903
Targets_prox_and_dist_medulla_filtered	CG10959	2.64	23.08	0.645497224367903
Targets_prox_and_dist_medulla_filtered	Notch	2.59	23.08	0.645497224367903
Targets_prox_and_dist_medulla_filtered	schlank	2.59	23.08	0.645497224367903
Targets_prox_and_dist_medulla_filtered	ranshi	2.57	23.08	0.645497224367903
Targets_prox_and_dist_medulla_filtered	CG8159	2.5	23.08	0.645497224367903
Targets_prox_and_dist_medulla_filtered	Tusp	2.49	23.08	0.645497224367903
Targets_prox_and_dist_medulla_filtered	phol	2.45	23.08	0.645497224367903
Targets_prox_and_dist_medulla_filtered	Hakai	2.43	23.08	0.645497224367903
Targets_prox_and_dist_medulla_filtered	MESR4	2.33	23.08	0.645497224367903
Targets_prox_and_dist_medulla_filtered	TFAM	2.29	23.08	0.645497224367903
Targets_prox_and_dist_medulla_filtered	Su(z)12	2.17	23.08	0.645497224367903
Targets_prox_and_dist_medulla_filtered	CG8578	2.15	23.08	0.645497224367903
Targets_prox_and_dist_medulla_filtered	MBD-R2	2.12	23.08	0.645497224367903
Targets_prox_and_dist_medulla_filtered	Cdc5	2.1	23.08	0.645497224367903
Targets_only_proximal_medulla	tef	4.34	14.81	Predicted values are identical
Targets_only_proximal_medulla	Side	4.24	14.81	Predicted values are identical
Targets_only_proximal_medulla	su(Hw)	4.19	14.81	Predicted values are identical
Targets_only_proximal_medulla	CG2202	4.05	14.81	Predicted values are identical
Targets_only_proximal_medulla	TH1	3.42	14.81	Predicted values are identical
Targets_only_proximal_medulla	az2	2.41	14.81	Predicted values are identical
Targets_only_proximal_medulla	ap	2.36	14.81	Predicted values are identical
Targets_only_proximal_medulla	Pif1A	2.33	14.81	Predicted values are identical
Targets_only_proximal_medulla	CG11560	2.24	14.81	Predicted values are identical
Targets_only_proximal_medulla	Su(z)2	2.2	14.81	Predicted values are identical
Targets_only_proximal_medulla	Acf1	1.99	14.81	Predicted values are identical
Targets_only_proximal_medulla	bsh	1.99	14.81	Predicted values are identical
Targets_only_proximal_medulla	Dll	1.98	14.81	Predicted values are identical
Targets_only_proximal_medulla	TfIIFbeta	1.93	14.81	Predicted values are identical
Targets_only_proximal_medulla	Ets65A	1.93	14.81	Predicted values are identical
Targets_only_proximal_medulla	CG3815	1.89	14.81	Predicted values are identical
Targets_only_proximal_medulla	bs	1.86	14.81	Predicted values are identical
Targets_only_proximal_medulla	Su(z)12	1.78	14.81	Predicted values are identical
Targets_only_proximal_medulla	Cdk8	1.73	14.81	Predicted values are identical
Targets_only_proximal_medulla	CG17612	1.73	14.81	Predicted values are identical
Targets_only_proximal_medulla	Mitf	1.72	14.81	Predicted values are identical
Targets_only_proximal_medulla	Sox102F	1.72	14.81	Predicted values are identical
Targets_only_proximal_medulla	brk	1.63	14.81	Predicted values are identical
Targets_only_proximal_medulla	Dip2	1.63	14.81	Predicted values are identical
Targets_only_proximal_medulla	CG14667	1.61	14.81	Predicted values are identical
Targets_only_proximal_medulla	e(y)1	1.59	14.81	Predicted values are identical
Targets_only_proximal_medulla	HLH106	1.58	14.81	Predicted values are identical
Targets_only_proximal_medulla	Kdm4A	1.5	14.81	Predicted values are identical
Targets_only_proximal_medulla	CG34376	1.42	14.81	Predicted values are identical
Targets_only_proximal_medulla	Hakai	1.42	14.81	Predicted values are identical
Targets_only_proximal_medulla_filtered	svp	4.08	11.54	Predicted values are identical
Targets_only_proximal_medulla_filtered	CG3815	2.95	11.54	Predicted values are identical
Targets_only_proximal_medulla_filtered	caz	2.45	11.54	Predicted values are identical
Targets_only_proximal_medulla_filtered	CR43670	2.39	11.54	Predicted values are identical
Targets_only_proximal_medulla_filtered	CG11085	2.24	11.54	Predicted values are identical
Targets_only_proximal_medulla_filtered	hth	2.22	11.54	Predicted values are identical
Targets_only_proximal_medulla_filtered	CG1024	2.21	11.54	Predicted values are identical
Targets_only_proximal_medulla_filtered	Hth	2.08	11.54	Predicted values are identical
Targets_only_proximal_medulla_filtered	CG10949	1.96	11.54	Predicted values are identical
Targets_only_proximal_medulla_filtered	phol	1.95	11.54	Predicted values are identical
Targets_only_proximal_medulla_filtered	Mitf	1.73	11.54	Predicted values are identical
Targets_only_proximal_medulla_filtered	Lim3	1.73	11.54	Predicted values are identical
Targets_only_proximal_medulla_filtered	RpIII128	1.73	11.54	Predicted values are identical
Targets_only_proximal_medulla_filtered	Atf-2	1.73	11.54	Predicted values are identical
Targets_only_proximal_medulla_filtered	nerfin-1	1.73	11.54	Predicted values are identical
Targets_only_proximal_medulla_filtered	Pif1A	1.71	11.54	Predicted values are identical
Targets_only_proximal_medulla_filtered	CG14710	1.7	11.54	Predicted values are identical
Targets_only_proximal_medulla_filtered	Hr96	1.69	11.54	Predicted values are identical
Targets_only_proximal_medulla_filtered	ap	1.64	11.54	Predicted values are identical
Targets_only_proximal_medulla_filtered	CrebA	1.58	11.54	Predicted values are identical
Targets_only_proximal_medulla_filtered	CG11294	1.58	11.54	Predicted values are identical
Targets_only_proximal_medulla_filtered	bs	1.42	11.54	Predicted values are identical
Targets_only_proximal_medulla_filtered	Bug22	1.42	11.54	Predicted values are identical
Targets_only_proximal_medulla_filtered	bsh	1.41	11.54	Predicted values are identical
Targets_only_proximal_medulla_filtered	CG34376	1.41	11.54	Predicted values are identical
Targets_only_proximal_medulla_filtered	Dh44-R2	1.41	11.54	Predicted values are identical
Targets_only_proximal_medulla_filtered	CG9215	1.41	11.54	Predicted values are identical
Targets_only_proximal_medulla_filtered	Asciz	1.41	11.54	Predicted values are identical
Targets_only_proximal_medulla_filtered	CG5033	1.41	11.54	Predicted values are identical
Targets_only_proximal_medulla_filtered	Rabex-5	1.4	11.54	Predicted values are identical
Targets_only_distal_medulla	Sce	6.17	37.04	Predicted values are identical
Targets_only_distal_medulla	Met	5.21	37.04	Predicted values are identical
Targets_only_distal_medulla	CG17802	4.39	37.04	Predicted values are identical
Targets_only_distal_medulla	CG9948	3.4	37.04	Predicted values are identical
Targets_only_distal_medulla	Su(var)2-HP2	3.3	37.04	Predicted values are identical
Targets_only_distal_medulla	su(Hw)	2.77	37.04	Predicted values are identical
Targets_only_distal_medulla	CG18764	2.71	37.04	Predicted values are identical
Targets_only_distal_medulla	CG2889	2.46	37.04	Predicted values are identical
Targets_only_distal_medulla	CG6163	2.35	37.04	Predicted values are identical
Targets_only_distal_medulla	Ets65A	2.33	37.04	Predicted values are identical
Targets_only_distal_medulla	D	2.18	37.04	Predicted values are identical
Targets_only_distal_medulla	Taf10	2.13	37.04	Predicted values are identical
Targets_only_distal_medulla	tup	2.13	37.04	Predicted values are identical
Targets_only_distal_medulla	Su(z)2	2.11	37.04	Predicted values are identical
Targets_only_distal_medulla	CG9932	2.07	37.04	Predicted values are identical
Targets_only_distal_medulla	ranshi	2.06	37.04	Predicted values are identical
Targets_only_distal_medulla	jumu	2.04	37.04	Predicted values are identical
Targets_only_distal_medulla	Dad	1.96	37.04	Predicted values are identical
Targets_only_distal_medulla	CG13775	1.9	37.04	Predicted values are identical
Targets_only_distal_medulla	CG18262	1.87	37.04	Predicted values are identical
Targets_only_distal_medulla	CR43670	1.87	37.04	Predicted values are identical
Targets_only_distal_medulla	Mrtf	1.85	37.04	Predicted values are identical
Targets_only_distal_medulla	erm	1.7	37.04	Predicted values are identical
Targets_only_distal_medulla	CG32982	1.66	37.04	Predicted values are identical
Targets_only_distal_medulla	CG15435	1.66	37.04	Predicted values are identical
Targets_only_distal_medulla	hng3	1.64	37.04	Predicted values are identical
Targets_only_distal_medulla	E(var)3-9	1.59	37.04	Predicted values are identical
Targets_only_distal_medulla	CG12942	1.57	37.04	Predicted values are identical
Targets_only_distal_medulla	Tusp	1.55	37.04	Predicted values are identical
Targets_only_distal_medulla	Sry-delta	1.54	37.04	Predicted values are identical
Targets_only_distal_medulla_filtered	Sce	6.55	23.08	Predicted values are identical
Targets_only_distal_medulla_filtered	CG9948	5.61	23.08	Predicted values are identical
Targets_only_distal_medulla_filtered	CG17802	4.64	23.08	Predicted values are identical
Targets_only_distal_medulla_filtered	MED18	3.81	23.08	Predicted values are identical
Targets_only_distal_medulla_filtered	Met	3.71	23.08	Predicted values are identical
Targets_only_distal_medulla_filtered	hbn	3.51	23.08	Predicted values are identical
Targets_only_distal_medulla_filtered	hang	3.38	23.08	Predicted values are identical
Targets_only_distal_medulla_filtered	Chrac-16	3.24	23.08	Predicted values are identical
Targets_only_distal_medulla_filtered	Taf10	3.22	23.08	Predicted values are identical
Targets_only_distal_medulla_filtered	CG10147	3.18	23.08	Predicted values are identical
Targets_only_distal_medulla_filtered	fkh	2.9	23.08	Predicted values are identical
Targets_only_distal_medulla_filtered	tup	2.76	23.08	Predicted values are identical
Targets_only_distal_medulla_filtered	CG4360	2.66	23.08	Predicted values are identical
Targets_only_distal_medulla_filtered	Dad	2.53	23.08	Predicted values are identical
Targets_only_distal_medulla_filtered	Tusp	2.51	23.08	Predicted values are identical
Targets_only_distal_medulla_filtered	CG18265	2.51	23.08	Predicted values are identical
Targets_only_distal_medulla_filtered	stck	2.38	23.08	Predicted values are identical
Targets_only_distal_medulla_filtered	CG5196	2.37	23.08	Predicted values are identical
Targets_only_distal_medulla_filtered	su(Hw)	2.22	23.08	Predicted values are identical
Targets_only_distal_medulla_filtered	CG9215	2.22	23.08	Predicted values are identical
Targets_only_distal_medulla_filtered	CG13775	2.1	23.08	Predicted values are identical
Targets_only_distal_medulla_filtered	CG32105	2.09	23.08	Predicted values are identical
Targets_only_distal_medulla_filtered	CG9932	1.98	23.08	Predicted values are identical
Targets_only_distal_medulla_filtered	CG3281	1.85	23.08	Predicted values are identical
Targets_only_distal_medulla_filtered	CG6163	1.74	23.08	Predicted values are identical
Targets_only_distal_medulla_filtered	CycH	1.73	23.08	Predicted values are identical
Targets_only_distal_medulla_filtered	mip120	1.71	23.08	Predicted values are identical
Targets_only_distal_medulla_filtered	toy	1.71	23.08	Predicted values are identical
Targets_only_distal_medulla_filtered	Atf-2	1.71	23.08	Predicted values are identical
Targets_only_distal_medulla_filtered	CG14438	1.7	23.08	Predicted values are identical
Targets_M1	Hr96	4.87	29.63	0.0912870929175277
Targets_M1	CG33695	4.66	29.63	0.0912870929175277
Targets_M1	GATAd	3.91	29.63	0.0912870929175277
Targets_M1	CG12236	3.25	29.63	0.0912870929175277
Targets_M1	CG11414	3.04	29.63	0.0912870929175277
Targets_M1	CG1792	2.7	29.63	0.0912870929175277
Targets_M1	CG34422	2.68	29.63	0.0912870929175277
Targets_M1	CG3313	2.64	29.63	0.0912870929175277
Targets_M1	TH1	2.5	29.63	0.0912870929175277
Targets_M1	Cenp-C	2.44	29.63	0.0912870929175277
Targets_M1	Erm_Ey	2.42	29.63	0.0912870929175277
Targets_M1	MED20	2.41	29.63	0.0912870929175277
Targets_M1	MED22	2.37	29.63	0.0912870929175277
Targets_M1	svp	2.11	29.63	0.0912870929175277
Targets_M1	Tfb1	2.09	29.63	0.0912870929175277
Targets_M1	CG2116	2.02	29.63	0.0912870929175277
Targets_M1	foxo	2.01	29.63	0.0912870929175277
Targets_M1	Taf10	1.99	29.63	0.0912870929175277
Targets_M1	dom	1.94	29.63	0.0912870929175277
Targets_M1	Su(H)	1.89	29.63	0.0912870929175277
Targets_M1	CG9776	1.86	29.63	0.0912870929175277
Targets_M1	CG43689	1.81	29.63	0.0912870929175277
Targets_M1	brk	1.81	29.63	0.0912870929175277
Targets_M1	MRG15	1.79	29.63	0.0912870929175277
Targets_M1	jumu	1.78	29.63	0.0912870929175277
Targets_M1	MED18	1.77	29.63	0.0912870929175277
Targets_M1	CG13775	1.75	29.63	0.0912870929175277
Targets_M1	CG17806	1.73	29.63	0.0912870929175277
Targets_M1	ap	1.72	29.63	0.0912870929175277
Targets_M1	sage	1.71	29.63	0.0912870929175277
Targets_M1_filtered	Hr96	5.35	46.15	0.3
Targets_M1_filtered	CG6689	4.78	46.15	0.3
Targets_M1_filtered	foxo	3.58	46.15	0.3
Targets_M1_filtered	MED22	3.45	46.15	0.3
Targets_M1_filtered	ap	3.39	46.15	0.3
Targets_M1_filtered	CG33695	3.07	46.15	0.3
Targets_M1_filtered	CG1792	2.95	46.15	0.3
Targets_M1_filtered	CG12236	2.49	46.15	0.3
Targets_M1_filtered	CG9215	2.46	46.15	0.3
Targets_M1_filtered	mute	2.45	46.15	0.3
Targets_M1_filtered	brk	2.37	46.15	0.3
Targets_M1_filtered	CG3313	2.22	46.15	0.3
Targets_M1_filtered	vvl	2.2	46.15	0.3
Targets_M1_filtered	Hmx	2.11	46.15	0.3
Targets_M1_filtered	fru	2.11	46.15	0.3
Targets_M1_filtered	Pif1A	1.87	46.15	0.3
Targets_M1_filtered	Sox102F	1.81	46.15	0.3
Targets_M1_filtered	CG18262	1.78	46.15	0.3
Targets_M1_filtered	CG12942	1.74	46.15	0.3
Targets_M1_filtered	CG11414	1.74	46.15	0.3
Targets_M1_filtered	TFAM	1.7	46.15	0.3
Targets_M1_filtered	Ets65A	1.69	46.15	0.3
Targets_M1_filtered	phol	1.67	46.15	0.3
Targets_M1_filtered	CG14710	1.67	46.15	0.3
Targets_M1_filtered	Nufip	1.64	46.15	0.3
Targets_M1_filtered	CG14712	1.6	46.15	0.3
Targets_M1_filtered	nvy	1.59	46.15	0.3
Targets_M1_filtered	erm	1.58	46.15	0.3
Targets_M1_filtered	ab	1.53	46.15	0.3
Targets_M1_filtered	Bx	1.52	46.15	0.3
Targets_M2	MRG15	6.55	25.93	0.547722557505166
Targets_M2	Snoo	4.73	25.93	0.547722557505166
Targets_M2	Acf1	3.98	25.93	0.547722557505166
Targets_M2	her	3.36	25.93	0.547722557505166
Targets_M2	Bug22	3.35	25.93	0.547722557505166
Targets_M2	CG13624	3.23	25.93	0.547722557505166
Targets_M2	zfh1	3.1	25.93	0.547722557505166
Targets_M2	gce	3.05	25.93	0.547722557505166
Targets_M2	CG2611	3	25.93	0.547722557505166
Targets_M2	Sox102F	2.86	25.93	0.547722557505166
Targets_M2	Hr96	2.56	25.93	0.547722557505166
Targets_M2	CG11085	2.46	25.93	0.547722557505166
Targets_M2	aop	2.45	25.93	0.547722557505166
Targets_M2	CG17806	2.39	25.93	0.547722557505166
Targets_M2	CG12768	2.33	25.93	0.547722557505166
Targets_M2	Dh44-R2	2.32	25.93	0.547722557505166
Targets_M2	tj	2.13	25.93	0.547722557505166
Targets_M2	Mtp	1.98	25.93	0.547722557505166
Targets_M2	CG13775	1.76	25.93	0.547722557505166
Targets_M2	Kdm4A	1.76	25.93	0.547722557505166
Targets_M2	CR43670	1.73	25.93	0.547722557505166
Targets_M2	GATAd	1.73	25.93	0.547722557505166
Targets_M2	CG33695	1.7	25.93	0.547722557505166
Targets_M2	fkh	1.7	25.93	0.547722557505166
Targets_M2	CG15435	1.69	25.93	0.547722557505166
Targets_M2	CTCF	1.68	25.93	0.547722557505166
Targets_M2	e(y)1	1.68	25.93	0.547722557505166
Targets_M2	CG31388	1.67	25.93	0.547722557505166
Targets_M2	Awh	1.67	25.93	0.547722557505166
Targets_M2	Elp3	1.65	25.93	0.547722557505166
Targets_M2_filtered	Snoo	5.93	23.08	0.645497224367903
Targets_M2_filtered	CG10979	5.33	23.08	0.645497224367903
Targets_M2_filtered	CG13624	3.98	23.08	0.645497224367903
Targets_M2_filtered	aop	3.66	23.08	0.645497224367903
Targets_M2_filtered	MTA1-like	3.61	23.08	0.645497224367903
Targets_M2_filtered	nvy	3.37	23.08	0.645497224367903
Targets_M2_filtered	Gdi	3.36	23.08	0.645497224367903
Targets_M2_filtered	Bug22	3.34	23.08	0.645497224367903
Targets_M2_filtered	spt4	3.23	23.08	0.645497224367903
Targets_M2_filtered	Su(var)3-7	3.13	23.08	0.645497224367903
Targets_M2_filtered	CG3815	3.04	23.08	0.645497224367903
Targets_M2_filtered	CG44247	2.9	23.08	0.645497224367903
Targets_M2_filtered	fkh	2.59	23.08	0.645497224367903
Targets_M2_filtered	Glut4EF	2.56	23.08	0.645497224367903
Targets_M2_filtered	CG12768	2.42	23.08	0.645497224367903
Targets_M2_filtered	apt	2.37	23.08	0.645497224367903
Targets_M2_filtered	MED18	2.35	23.08	0.645497224367903
Targets_M2_filtered	CG17186	2.35	23.08	0.645497224367903
Targets_M2_filtered	CG4360	2.32	23.08	0.645497224367903
Targets_M2_filtered	crc	2.25	23.08	0.645497224367903
Targets_M2_filtered	vOptix	2.22	23.08	0.645497224367903
Targets_M2_filtered	Acf1	2.12	23.08	0.645497224367903
Targets_M2_filtered	CG13123	2.04	23.08	0.645497224367903
Targets_M2_filtered	GATAd	2.03	23.08	0.645497224367903
Targets_M2_filtered	Lmpt	1.98	23.08	0.645497224367903
Targets_M2_filtered	CG17806	1.87	23.08	0.645497224367903
Targets_M2_filtered	CR43671	1.82	23.08	0.645497224367903
Targets_M2_filtered	CG10147	1.8	23.08	0.645497224367903
Targets_M2_filtered	MED22	1.72	23.08	0.645497224367903
Targets_M2_filtered	Mlp84B	1.71	23.08	0.645497224367903
Targets_M3	CG12267	6.13	40.74	1
Targets_M3	CG4404	4.14	40.74	1
Targets_M3	Sry-delta	3.77	40.74	1
Targets_M3	hng2	3.57	40.74	1
Targets_M3	CG7101	2.86	40.74	1
Targets_M3	CG18265	2.79	40.74	1
Targets_M3	fkh	2.65	40.74	1
Targets_M3	svp	2.63	40.74	1
Targets_M3	Bap170	2.24	40.74	1
Targets_M3	Dref	2.14	40.74	1
Targets_M3	YL-1	2.1	40.74	1
Targets_M3	CG5033	2.01	40.74	1
Targets_M3	CG33695	1.99	40.74	1
Targets_M3	CG11906	1.98	40.74	1
Targets_M3	CG15601	1.93	40.74	1
Targets_M3	mod	1.92	40.74	1
Targets_M3	elB	1.91	40.74	1
Targets_M3	Hth	1.91	40.74	1
Targets_M3	e(y)2	1.9	40.74	1
Targets_M3	ppl	1.87	40.74	1
Targets_M3	Taf10	1.83	40.74	1
Targets_M3	crc	1.83	40.74	1
Targets_M3	CG11414	1.79	40.74	1
Targets_M3	bon	1.72	40.74	1
Targets_M3	CG33213	1.71	40.74	1
Targets_M3	tsh	1.71	40.74	1
Targets_M3	Ada2b	1.71	40.74	1
Targets_M3	CG14667	1.7	40.74	1
Targets_M3	Pc	1.7	40.74	1
Targets_M3	TfIIFbeta	1.68	40.74	1
Targets_M3_filtered	CG15601	5.79	30.77	0.547722557505166
Targets_M3_filtered	CG9215	4.13	30.77	0.547722557505166
Targets_M3_filtered	hng2	3.54	30.77	0.547722557505166
Targets_M3_filtered	CG2611	3.52	30.77	0.547722557505166
Targets_M3_filtered	CG11560	3.44	30.77	0.547722557505166
Targets_M3_filtered	fkh	3.37	30.77	0.547722557505166
Targets_M3_filtered	CG11723	3.24	30.77	0.547722557505166
Targets_M3_filtered	CG4404	3.13	30.77	0.547722557505166
Targets_M3_filtered	CR43670	3.04	30.77	0.547722557505166
Targets_M3_filtered	ph-p	2.98	30.77	0.547722557505166
Targets_M3_filtered	Acf1	2.91	30.77	0.547722557505166
Targets_M3_filtered	Cdc5	2.82	30.77	0.547722557505166
Targets_M3_filtered	hth	2.77	30.77	0.547722557505166
Targets_M3_filtered	mod	2.73	30.77	0.547722557505166
Targets_M3_filtered	Hth	2.71	30.77	0.547722557505166
Targets_M3_filtered	YL-1	2.42	30.77	0.547722557505166
Targets_M3_filtered	Mes4	2.3	30.77	0.547722557505166
Targets_M3_filtered	CG17186	2.27	30.77	0.547722557505166
Targets_M3_filtered	Su(z)2	2	30.77	0.547722557505166
Targets_M3_filtered	Mitf	1.98	30.77	0.547722557505166
Targets_M3_filtered	Cdk8	1.95	30.77	0.547722557505166
Targets_M3_filtered	CG5196	1.93	30.77	0.547722557505166
Targets_M3_filtered	CG34340	1.87	30.77	0.547722557505166
Targets_M3_filtered	phtf	1.84	30.77	0.547722557505166
Targets_M3_filtered	tio	1.82	30.77	0.547722557505166
Targets_M3_filtered	schlank	1.73	30.77	0.547722557505166
Targets_M3_filtered	CG17612	1.73	30.77	0.547722557505166
Targets_M3_filtered	Psc	1.71	30.77	0.547722557505166
Targets_M3_filtered	TfIIEalpha	1.69	30.77	0.547722557505166
Targets_M3_filtered	Trf	1.69	30.77	0.547722557505166
Targets_M4	MBD-R2	4.37	33.33	0.258198889747161
Targets_M4	schlank	3.32	33.33	0.258198889747161
Targets_M4	CG4707	2.89	33.33	0.258198889747161
Targets_M4	ttk	2.73	33.33	0.258198889747161
Targets_M4	Su(var)3-7	2.72	33.33	0.258198889747161
Targets_M4	Psc	2.59	33.33	0.258198889747161
Targets_M4	ERR	2.54	33.33	0.258198889747161
Targets_M4	mrn	2.44	33.33	0.258198889747161
Targets_M4	CG34422	2.18	33.33	0.258198889747161
Targets_M4	pdm3	2.12	33.33	0.258198889747161
Targets_M4	az2	2.11	33.33	0.258198889747161
Targets_M4	Su(H)	2	33.33	0.258198889747161
Targets_M4	Tusp	1.98	33.33	0.258198889747161
Targets_M4	CG3281	1.95	33.33	0.258198889747161
Targets_M4	sqz	1.92	33.33	0.258198889747161
Targets_M4	CG6683	1.86	33.33	0.258198889747161
Targets_M4	dm	1.86	33.33	0.258198889747161
Targets_M4	Chrac-16	1.85	33.33	0.258198889747161
Targets_M4	CG32982	1.83	33.33	0.258198889747161
Targets_M4	TFAM	1.78	33.33	0.258198889747161
Targets_M4	CG15601	1.78	33.33	0.258198889747161
Targets_M4	Pfk	1.73	33.33	0.258198889747161
Targets_M4	CG4553	1.73	33.33	0.258198889747161
Targets_M4	zfh2	1.73	33.33	0.258198889747161
Targets_M4	MED25	1.73	33.33	0.258198889747161
Targets_M4	Cdk8	1.7	33.33	0.258198889747161
Targets_M4	CG43343	1.7	33.33	0.258198889747161
Targets_M4	ush	1.64	33.33	0.258198889747161
Targets_M4	Asciz	1.62	33.33	0.258198889747161
Targets_M4	tup	1.62	33.33	0.258198889747161
Targets_M4_filtered	ERR	4.66	42.31	0.353553390593274
Targets_M4_filtered	CG6683	4.44	42.31	0.353553390593274
Targets_M4_filtered	zfh2	3.47	42.31	0.353553390593274
Targets_M4_filtered	CG11723	3.08	42.31	0.353553390593274
Targets_M4_filtered	elB	3.05	42.31	0.353553390593274
Targets_M4_filtered	CG15601	3.01	42.31	0.353553390593274
Targets_M4_filtered	ap	2.99	42.31	0.353553390593274
Targets_M4_filtered	CG34422	2.81	42.31	0.353553390593274
Targets_M4_filtered	Mitf	2.64	42.31	0.353553390593274
Targets_M4_filtered	CG33695	2.57	42.31	0.353553390593274
Targets_M4_filtered	CG1792	2.44	42.31	0.353553390593274
Targets_M4_filtered	Su(z)2	2.32	42.31	0.353553390593274
Targets_M4_filtered	CG2202	2.13	42.31	0.353553390593274
Targets_M4_filtered	CG8578	2.09	42.31	0.353553390593274
Targets_M4_filtered	Su(var)3-7	2.09	42.31	0.353553390593274
Targets_M4_filtered	Xpd	2	42.31	0.353553390593274
Targets_M4_filtered	NK7.1	1.99	42.31	0.353553390593274
Targets_M4_filtered	mrn	1.95	42.31	0.353553390593274
Targets_M4_filtered	CG14965	1.88	42.31	0.353553390593274
Targets_M4_filtered	schlank	1.82	42.31	0.353553390593274
Targets_M4_filtered	CG6163	1.82	42.31	0.353553390593274
Targets_M4_filtered	ssp	1.75	42.31	0.353553390593274
Targets_M4_filtered	Mat1	1.71	42.31	0.353553390593274
Targets_M4_filtered	CG13775	1.69	42.31	0.353553390593274
Targets_M4_filtered	CG14710	1.66	42.31	0.353553390593274
Targets_M4_filtered	spt4	1.64	42.31	0.353553390593274
Targets_M4_filtered	CG31388	1.6	42.31	0.353553390593274
Targets_M4_filtered	nvy	1.57	42.31	0.353553390593274
Targets_M4_filtered	Chrac-14	1.52	42.31	0.353553390593274
Targets_M4_filtered	CG16863	1.5	42.31	0.353553390593274
Targets_M5	mrn	5.32	44.44	0.166666666666667
Targets_M5	Psc	4.62	44.44	0.166666666666667
Targets_M5	bs	3.56	44.44	0.166666666666667
Targets_M5	sqz	3.12	44.44	0.166666666666667
Targets_M5	TH1	2.88	44.44	0.166666666666667
Targets_M5	CG34340	2.84	44.44	0.166666666666667
Targets_M5	CG5953	2.48	44.44	0.166666666666667
Targets_M5	phtf	2.47	44.44	0.166666666666667
Targets_M5	svp	2.32	44.44	0.166666666666667
Targets_M5	CG1647	2.13	44.44	0.166666666666667
Targets_M5	abo	2.11	44.44	0.166666666666667
Targets_M5	ERR	2.03	44.44	0.166666666666667
Targets_M5	Slp_D	1.98	44.44	0.166666666666667
Targets_M5	Cenp-C	1.98	44.44	0.166666666666667
Targets_M5	Pbp95	1.96	44.44	0.166666666666667
Targets_M5	TfIIFbeta	1.9	44.44	0.166666666666667
Targets_M5	nvy	1.87	44.44	0.166666666666667
Targets_M5	ash2	1.86	44.44	0.166666666666667
Targets_M5	CTPsyn	1.78	44.44	0.166666666666667
Targets_M5	CG33695	1.76	44.44	0.166666666666667
Targets_M5	CG3838	1.74	44.44	0.166666666666667
Targets_M5	CG11317	1.73	44.44	0.166666666666667
Targets_M5	CG45071	1.72	44.44	0.166666666666667
Targets_M5	pros	1.72	44.44	0.166666666666667
Targets_M5	Taf2	1.71	44.44	0.166666666666667
Targets_M5	Taf5	1.71	44.44	0.166666666666667
Targets_M5	bab2	1.69	44.44	0.166666666666667
Targets_M5	Set2	1.69	44.44	0.166666666666667
Targets_M5	ssp	1.65	44.44	0.166666666666667
Targets_M5	Dref	1.64	44.44	0.166666666666667
Targets_M5_filtered	CG34340	4.54	57.69	0.0912870929175277
Targets_M5_filtered	mrn	3.33	57.69	0.0912870929175277
Targets_M5_filtered	TH1	3.2	57.69	0.0912870929175277
Targets_M5_filtered	ERR	3.16	57.69	0.0912870929175277
Targets_M5_filtered	ttk	3.04	57.69	0.0912870929175277
Targets_M5_filtered	Asciz	2.78	57.69	0.0912870929175277
Targets_M5_filtered	zfh2	2.68	57.69	0.0912870929175277
Targets_M5_filtered	CG11294	2.61	57.69	0.0912870929175277
Targets_M5_filtered	hbn	2.45	57.69	0.0912870929175277
Targets_M5_filtered	Psc	2.43	57.69	0.0912870929175277
Targets_M5_filtered	nvy	2.32	57.69	0.0912870929175277
Targets_M5_filtered	Atf-2	2.22	57.69	0.0912870929175277
Targets_M5_filtered	Pbp95	2.02	57.69	0.0912870929175277
Targets_M5_filtered	CG9890	1.99	57.69	0.0912870929175277
Targets_M5_filtered	CG14667	1.99	57.69	0.0912870929175277
Targets_M5_filtered	CG9426	1.93	57.69	0.0912870929175277
Targets_M5_filtered	CG6813	1.92	57.69	0.0912870929175277
Targets_M5_filtered	bs	1.88	57.69	0.0912870929175277
Targets_M5_filtered	Tip60	1.87	57.69	0.0912870929175277
Targets_M5_filtered	CG14965	1.87	57.69	0.0912870929175277
Targets_M5_filtered	CG2199	1.81	57.69	0.0912870929175277
Targets_M5_filtered	CG11906	1.72	57.69	0.0912870929175277
Targets_M5_filtered	scro	1.66	57.69	0.0912870929175277
Targets_M5_filtered	Dll	1.64	57.69	0.0912870929175277
Targets_M5_filtered	CG17568	1.61	57.69	0.0912870929175277
Targets_M5_filtered	CG7785	1.58	57.69	0.0912870929175277
Targets_M5_filtered	CG6769	1.53	57.69	0.0912870929175277
Targets_M5_filtered	Ada2b	1.51	57.69	0.0912870929175277
Targets_M5_filtered	CG5196	1.51	57.69	0.0912870929175277
Targets_M5_filtered	Side	1.49	57.69	0.0912870929175277
Targets_M6	Dll	3.43	25.93	Predicted values are identical
Targets_M6	fkh	3	25.93	Predicted values are identical
Targets_M6	CG9799	2.92	25.93	Predicted values are identical
Targets_M6	mld	2.7	25.93	Predicted values are identical
Targets_M6	hng2	2.64	25.93	Predicted values are identical
Targets_M6	dalao	2.42	25.93	Predicted values are identical
Targets_M6	dm	2.36	25.93	Predicted values are identical
Targets_M6	CG8159	2.13	25.93	Predicted values are identical
Targets_M6	luna	2.1	25.93	Predicted values are identical
Targets_M6	Tfb1	2.01	25.93	Predicted values are identical
Targets_M6	CG8578	1.89	25.93	Predicted values are identical
Targets_M6	bon	1.87	25.93	Predicted values are identical
Targets_M6	stck	1.79	25.93	Predicted values are identical
Targets_M6	CG13624	1.77	25.93	Predicted values are identical
Targets_M6	mute	1.73	25.93	Predicted values are identical
Targets_M6	TFAM	1.7	25.93	Predicted values are identical
Targets_M6	Hr39	1.7	25.93	Predicted values are identical
Targets_M6	CG2611	1.69	25.93	Predicted values are identical
Targets_M6	MED22	1.68	25.93	Predicted values are identical
Targets_M6	tara	1.65	25.93	Predicted values are identical
Targets_M6	CG17568	1.64	25.93	Predicted values are identical
Targets_M6	stc	1.54	25.93	Predicted values are identical
Targets_M6	Brf	1.5	25.93	Predicted values are identical
Targets_M6	TfAP-2	1.47	25.93	Predicted values are identical
Targets_M6	rn	1.43	25.93	Predicted values are identical
Targets_M6	Hbn_Opa_Slp	1.42	25.93	Predicted values are identical
Targets_M6	fd59A	1.41	25.93	Predicted values are identical
Targets_M6	CG2202	1.41	25.93	Predicted values are identical
Targets_M6	CG18262	1.41	25.93	Predicted values are identical
Targets_M6	CG11317	1.41	25.93	Predicted values are identical
Targets_M6_filtered	CG1792	4.46	26.92	Predicted values are identical
Targets_M6_filtered	CG8578	3.27	26.92	Predicted values are identical
Targets_M6_filtered	CG33213	2.73	26.92	Predicted values are identical
Targets_M6_filtered	CG13624	2.7	26.92	Predicted values are identical
Targets_M6_filtered	achi	2.57	26.92	Predicted values are identical
Targets_M6_filtered	CG14117	2.48	26.92	Predicted values are identical
Targets_M6_filtered	PHDP	2.29	26.92	Predicted values are identical
Targets_M6_filtered	mld	2.23	26.92	Predicted values are identical
Targets_M6_filtered	sage	2.2	26.92	Predicted values are identical
Targets_M6_filtered	CG17568	2.18	26.92	Predicted values are identical
Targets_M6_filtered	tef	2.15	26.92	Predicted values are identical
Targets_M6_filtered	hng2	2.13	26.92	Predicted values are identical
Targets_M6_filtered	MESR4	2.13	26.92	Predicted values are identical
Targets_M6_filtered	Tip60	2	26.92	Predicted values are identical
Targets_M6_filtered	CG2199	1.96	26.92	Predicted values are identical
Targets_M6_filtered	CG33695	1.95	26.92	Predicted values are identical
Targets_M6_filtered	CG7785	1.9	26.92	Predicted values are identical
Targets_M6_filtered	Cdc5	1.84	26.92	Predicted values are identical
Targets_M6_filtered	ZnT49B	1.82	26.92	Predicted values are identical
Targets_M6_filtered	hng3	1.81	26.92	Predicted values are identical
Targets_M6_filtered	nvy	1.76	26.92	Predicted values are identical
Targets_M6_filtered	CR43671	1.73	26.92	Predicted values are identical
Targets_M6_filtered	Brf	1.65	26.92	Predicted values are identical
Targets_M6_filtered	Side	1.65	26.92	Predicted values are identical
Targets_M6_filtered	dom	1.62	26.92	Predicted values are identical
Targets_M6_filtered	elB	1.45	26.92	Predicted values are identical
Targets_M6_filtered	CG31365	1.44	26.92	Predicted values are identical
Targets_M6_filtered	NfI	1.42	26.92	Predicted values are identical
Targets_M6_filtered	CycH	1.41	26.92	Predicted values are identical
Targets_M6_filtered	CG7368	1.41	26.92	Predicted values are identical
Targets_M7	CG43689	1.99	7.41	Predicted values are identical
Targets_M7	Su(z)12	1.92	7.41	Predicted values are identical
Targets_M7	l(3)73Ah	1.85	7.41	Predicted values are identical
Targets_M7	Acf1	1.65	7.41	Predicted values are identical
Targets_M7	nvy	1.57	7.41	Predicted values are identical
Targets_M7	CG34340	1.42	7.41	Predicted values are identical
Targets_M7	CG13624	1.42	7.41	Predicted values are identical
Targets_M7	bab1	1.42	7.41	Predicted values are identical
Targets_M7	Opbp	1.42	7.41	Predicted values are identical
Targets_M7	CG10959	1.42	7.41	Predicted values are identical
Targets_M7	jumu	1.41	7.41	Predicted values are identical
Targets_M7	CG10274	1.41	7.41	Predicted values are identical
Targets_M7	CG6254	1.41	7.41	Predicted values are identical
Targets_M7	jigr1	1.41	7.41	Predicted values are identical
Targets_M7	CG32700	1.41	7.41	Predicted values are identical
Targets_M7	e(y)2	1.41	7.41	Predicted values are identical
Targets_M7	SoxN	1.4	7.41	Predicted values are identical
Targets_M7	Pc	1.38	7.41	Predicted values are identical
Targets_M7	D	1.36	7.41	Predicted values are identical
Targets_M7	CG11085	1.34	7.41	Predicted values are identical
Targets_M7	CG5953	1.34	7.41	Predicted values are identical
Targets_M7	MED4	1.34	7.41	Predicted values are identical
Targets_M7	CG12104	1.33	7.41	Predicted values are identical
Targets_M7	CG3163	1.29	7.41	Predicted values are identical
Targets_M7	tsh	1.24	7.41	Predicted values are identical
Targets_M7	CG14965	1.21	7.41	Predicted values are identical
Targets_M7	Su(var)3-7	1.16	7.41	Predicted values are identical
Targets_M7	shn	1.15	7.41	Predicted values are identical
Targets_M7	Sox21b	1.06	7.41	Predicted values are identical
Targets_M7	Taf2	1.03	7.41	Predicted values are identical
Targets_M7_filtered	CG15435	3.75	11.54	Predicted values are identical
Targets_M7_filtered	CG8578	3.34	11.54	Predicted values are identical
Targets_M7_filtered	MESR4	2.99	11.54	Predicted values are identical
Targets_M7_filtered	Kdm2	2.22	11.54	Predicted values are identical
Targets_M7_filtered	Brf	2.18	11.54	Predicted values are identical
Targets_M7_filtered	CG34422	1.89	11.54	Predicted values are identical
Targets_M7_filtered	Hr96	1.86	11.54	Predicted values are identical
Targets_M7_filtered	CG14200	1.81	11.54	Predicted values are identical
Targets_M7_filtered	shn	1.73	11.54	Predicted values are identical
Targets_M7_filtered	dbr	1.73	11.54	Predicted values are identical
Targets_M7_filtered	Bug22	1.64	11.54	Predicted values are identical
Targets_M7_filtered	Chrac-16	1.55	11.54	Predicted values are identical
Targets_M7_filtered	bab2	1.54	11.54	Predicted values are identical
Targets_M7_filtered	nvy	1.53	11.54	Predicted values are identical
Targets_M7_filtered	CG6808	1.49	11.54	Predicted values are identical
Targets_M7_filtered	CG18764	1.42	11.54	Predicted values are identical
Targets_M7_filtered	NfI	1.42	11.54	Predicted values are identical
Targets_M7_filtered	CG3726	1.41	11.54	Predicted values are identical
Targets_M7_filtered	Tip60	1.41	11.54	Predicted values are identical
Targets_M7_filtered	Ets65A	1.41	11.54	Predicted values are identical
Targets_M7_filtered	vvl	1.41	11.54	Predicted values are identical
Targets_M7_filtered	CHES-1-like	1.41	11.54	Predicted values are identical
Targets_M7_filtered	aop	1.41	11.54	Predicted values are identical
Targets_M7_filtered	CG7818	1.41	11.54	Predicted values are identical
Targets_M7_filtered	Atf-2	1.41	11.54	Predicted values are identical
Targets_M7_filtered	Pcl	1.41	11.54	Predicted values are identical
Targets_M7_filtered	Glut4EF	1.4	11.54	Predicted values are identical
Targets_M7_filtered	CG11456	1.4	11.54	Predicted values are identical
Targets_M7_filtered	TH1	1.38	11.54	Predicted values are identical
Targets_M7_filtered	Dll	1.38	11.54	Predicted values are identical
Targets_M8	D	5.11	26.92	Predicted values are identical
Targets_M8	Sox21b	4.54	26.92	Predicted values are identical
Targets_M8	SoxN	4.23	26.92	Predicted values are identical
Targets_M8	CG18476	3.39	26.92	Predicted values are identical
Targets_M8	ey	3.34	26.92	Predicted values are identical
Targets_M8	CG9215	3.33	26.92	Predicted values are identical
Targets_M8	Lim3	2.86	26.92	Predicted values are identical
Targets_M8	yem	2.66	26.92	Predicted values are identical
Targets_M8	dmrt99B	2.37	26.92	Predicted values are identical
Targets_M8	Hmg-2	2.32	26.92	Predicted values are identical
Targets_M8	ppl	2.3	26.92	Predicted values are identical
Targets_M8	run	2.21	26.92	Predicted values are identical
Targets_M8	fru	2.08	26.92	Predicted values are identical
Targets_M8	CG9305	2.07	26.92	Predicted values are identical
Targets_M8	CG32700	1.96	26.92	Predicted values are identical
Targets_M8	Met	1.92	26.92	Predicted values are identical
Targets_M8	CG9426	1.88	26.92	Predicted values are identical
Targets_M8	CG2611	1.87	26.92	Predicted values are identical
Targets_M8	CG17612	1.85	26.92	Predicted values are identical
Targets_M8	Hakai	1.8	26.92	Predicted values are identical
Targets_M8	CG18764	1.79	26.92	Predicted values are identical
Targets_M8	MED4	1.74	26.92	Predicted values are identical
Targets_M8	CG45071	1.73	26.92	Predicted values are identical
Targets_M8	tup	1.72	26.92	Predicted values are identical
Targets_M8	Chrac-14	1.68	26.92	Predicted values are identical
Targets_M8	Bug22	1.6	26.92	Predicted values are identical
Targets_M8	Tfb1	1.59	26.92	Predicted values are identical
Targets_M8	Hr78	1.51	26.92	Predicted values are identical
Targets_M8	mld	1.5	26.92	Predicted values are identical
Targets_M8	Ada2b	1.42	26.92	Predicted values are identical
Targets_M8_filtered	Hr78	3.38	46.15	Predicted values are identical
Targets_M8_filtered	MED20	3.32	46.15	Predicted values are identical
Targets_M8_filtered	CG2611	3.11	46.15	Predicted values are identical
Targets_M8_filtered	CG7785	2.94	46.15	Predicted values are identical
Targets_M8_filtered	ey	2.69	46.15	Predicted values are identical
Targets_M8_filtered	CG8578	2.51	46.15	Predicted values are identical
Targets_M8_filtered	Sce	2.47	46.15	Predicted values are identical
Targets_M8_filtered	CG8314	2.3	46.15	Predicted values are identical
Targets_M8_filtered	CG9426	2.3	46.15	Predicted values are identical
Targets_M8_filtered	CG17359	2.27	46.15	Predicted values are identical
Targets_M8_filtered	noc	2.23	46.15	Predicted values are identical
Targets_M8_filtered	SoxN	2.19	46.15	Predicted values are identical
Targets_M8_filtered	tup	2.11	46.15	Predicted values are identical
Targets_M8_filtered	RpIII128	2.11	46.15	Predicted values are identical
Targets_M8_filtered	Bka	2.1	46.15	Predicted values are identical
Targets_M8_filtered	CG17568	2.09	46.15	Predicted values are identical
Targets_M8_filtered	Met	2.03	46.15	Predicted values are identical
Targets_M8_filtered	CG18476	1.97	46.15	Predicted values are identical
Targets_M8_filtered	Sox21b	1.84	46.15	Predicted values are identical
Targets_M8_filtered	Side	1.83	46.15	Predicted values are identical
Targets_M8_filtered	Taf10	1.8	46.15	Predicted values are identical
Targets_M8_filtered	mute	1.73	46.15	Predicted values are identical
Targets_M8_filtered	E(var)3-9	1.73	46.15	Predicted values are identical
Targets_M8_filtered	stc	1.72	46.15	Predicted values are identical
Targets_M8_filtered	ash2	1.7	46.15	Predicted values are identical
Targets_M8_filtered	bi	1.65	46.15	Predicted values are identical
Targets_M8_filtered	CG6683	1.64	46.15	Predicted values are identical
Targets_M8_filtered	az2	1.64	46.15	Predicted values are identical
Targets_M8_filtered	Octbeta2R	1.54	46.15	Predicted values are identical
Targets_M8_filtered	phol	1.48	46.15	Predicted values are identical
Targets_M9	CG14710	5.29	37.04	0.4
Targets_M9	CG9215	4.45	37.04	0.4
Targets_M9	CG18764	3.45	37.04	0.4
Targets_M9	MED22	3.16	37.04	0.4
Targets_M9	MED4	3.08	37.04	0.4
Targets_M9	Met	3.07	37.04	0.4
Targets_M9	Mitf	3.05	37.04	0.4
Targets_M9	D	2.92	37.04	0.4
Targets_M9	CrebA	2.81	37.04	0.4
Targets_M9	sage	2.64	37.04	0.4
Targets_M9	CG9890	2.57	37.04	0.4
Targets_M9	Dad	2.54	37.04	0.4
Targets_M9	TfAP-2	2.45	37.04	0.4
Targets_M9	Sce	2.41	37.04	0.4
Targets_M9	CG31224	2.27	37.04	0.4
Targets_M9	CG34376	2.24	37.04	0.4
Targets_M9	CG13624	2.15	37.04	0.4
Targets_M9	MED25	2.11	37.04	0.4
Targets_M9	ADD1	2.07	37.04	0.4
Targets_M9	jumu	2.02	37.04	0.4
Targets_M9	Mtp	2	37.04	0.4
Targets_M9	stck	1.98	37.04	0.4
Targets_M9	CG6907	1.98	37.04	0.4
Targets_M9	E2f1	1.96	37.04	0.4
Targets_M9	ppl	1.93	37.04	0.4
Targets_M9	CG11414	1.85	37.04	0.4
Targets_M9	CG17802	1.81	37.04	0.4
Targets_M9	Chrac-16	1.76	37.04	0.4
Targets_M9	CG13775	1.74	37.04	0.4
Targets_M9	Atf3	1.72	37.04	0.4
Targets_M9_filtered	D	4.4	65.38	0.416666666666667
Targets_M9_filtered	CG14710	3.48	65.38	0.416666666666667
Targets_M9_filtered	Usf	3.14	65.38	0.416666666666667
Targets_M9_filtered	Sce	2.98	65.38	0.416666666666667
Targets_M9_filtered	Chrac-14	2.83	65.38	0.416666666666667
Targets_M9_filtered	Mrtf	2.83	65.38	0.416666666666667
Targets_M9_filtered	stck	2.63	65.38	0.416666666666667
Targets_M9_filtered	CrebA	2.52	65.38	0.416666666666667
Targets_M9_filtered	CG14667	2.46	65.38	0.416666666666667
Targets_M9_filtered	Tbp	2.42	65.38	0.416666666666667
Targets_M9_filtered	Dad	2.34	65.38	0.416666666666667
Targets_M9_filtered	TfAP-2	2.34	65.38	0.416666666666667
Targets_M9_filtered	Met	2.08	65.38	0.416666666666667
Targets_M9_filtered	CG11294	2.06	65.38	0.416666666666667
Targets_M9_filtered	CG9932	1.97	65.38	0.416666666666667
Targets_M9_filtered	CG18265	1.95	65.38	0.416666666666667
Targets_M9_filtered	sage	1.92	65.38	0.416666666666667
Targets_M9_filtered	CG18764	1.89	65.38	0.416666666666667
Targets_M9_filtered	achi	1.84	65.38	0.416666666666667
Targets_M9_filtered	CG6765	1.82	65.38	0.416666666666667
Targets_M9_filtered	CG13624	1.81	65.38	0.416666666666667
Targets_M9_filtered	CR43671	1.74	65.38	0.416666666666667
Targets_M9_filtered	E2f1	1.72	65.38	0.416666666666667
Targets_M9_filtered	noc	1.7	65.38	0.416666666666667
Targets_M9_filtered	CG8950	1.66	65.38	0.416666666666667
Targets_M9_filtered	CG3313	1.64	65.38	0.416666666666667
Targets_M9_filtered	Hakai	1.6	65.38	0.416666666666667
Targets_M9_filtered	Hth_Opa	1.55	65.38	0.416666666666667
Targets_M9_filtered	CG6254	1.52	65.38	0.416666666666667
Targets_M9_filtered	Hth	1.41	65.38	0.416666666666667
Targets_M10	erm	4.15	25.93	Predicted values are identical
Targets_M10	CG7785	3.96	25.93	Predicted values are identical
Targets_M10	CG11695	3.06	25.93	Predicted values are identical
Targets_M10	CG4404	3.04	25.93	Predicted values are identical
Targets_M10	Met	3.01	25.93	Predicted values are identical
Targets_M10	CG34422	2.53	25.93	Predicted values are identical
Targets_M10	Dip1	2.38	25.93	Predicted values are identical
Targets_M10	ab	2.29	25.93	Predicted values are identical
Targets_M10	CG43689	2.24	25.93	Predicted values are identical
Targets_M10	CG16863	2.08	25.93	Predicted values are identical
Targets_M10	Mef2	2	25.93	Predicted values are identical
Targets_M10	dmrt99B	1.96	25.93	Predicted values are identical
Targets_M10	pfk	1.96	25.93	Predicted values are identical
Targets_M10	run	1.87	25.93	Predicted values are identical
Targets_M10	CG9890	1.85	25.93	Predicted values are identical
Targets_M10	CG45071	1.66	25.93	Predicted values are identical
Targets_M10	egg	1.66	25.93	Predicted values are identical
Targets_M10	wdn	1.64	25.93	Predicted values are identical
Targets_M10	CG17612	1.61	25.93	Predicted values are identical
Targets_M10	Hr39	1.57	25.93	Predicted values are identical
Targets_M10	dalao	1.56	25.93	Predicted values are identical
Targets_M10	CG11902	1.53	25.93	Predicted values are identical
Targets_M10	CG17359	1.53	25.93	Predicted values are identical
Targets_M10	TfIIFbeta	1.53	25.93	Predicted values are identical
Targets_M10	Bap170	1.51	25.93	Predicted values are identical
Targets_M10	CG6683	1.44	25.93	Predicted values are identical
Targets_M10	Mtp	1.43	25.93	Predicted values are identical
Targets_M10	ey	1.42	25.93	Predicted values are identical
Targets_M10	ZnT49B	1.42	25.93	Predicted values are identical
Targets_M10	CG13123	1.42	25.93	Predicted values are identical
Targets_M10_filtered	mTTF	4.57	26.92	Predicted values are identical
Targets_M10_filtered	CG8314	3.87	26.92	Predicted values are identical
Targets_M10_filtered	CG11695	3.76	26.92	Predicted values are identical
Targets_M10_filtered	vvl	3.29	26.92	Predicted values are identical
Targets_M10_filtered	CG7785	3.15	26.92	Predicted values are identical
Targets_M10_filtered	CG17612	2.64	26.92	Predicted values are identical
Targets_M10_filtered	ab	2.53	26.92	Predicted values are identical
Targets_M10_filtered	CG34422	2.31	26.92	Predicted values are identical
Targets_M10_filtered	Camta	2.15	26.92	Predicted values are identical
Targets_M10_filtered	trem	2.07	26.92	Predicted values are identical
Targets_M10_filtered	Dip1	1.95	26.92	Predicted values are identical
Targets_M10_filtered	sima	1.83	26.92	Predicted values are identical
Targets_M10_filtered	CG10949	1.78	26.92	Predicted values are identical
Targets_M10_filtered	br	1.75	26.92	Predicted values are identical
Targets_M10_filtered	mor	1.73	26.92	Predicted values are identical
Targets_M10_filtered	E(var)3-9	1.68	26.92	Predicted values are identical
Targets_M10_filtered	Dh44-R2	1.68	26.92	Predicted values are identical
Targets_M10_filtered	Nf-YA	1.65	26.92	Predicted values are identical
Targets_M10_filtered	pros	1.63	26.92	Predicted values are identical
Targets_M10_filtered	CG17568	1.63	26.92	Predicted values are identical
Targets_M10_filtered	CG3281	1.62	26.92	Predicted values are identical
Targets_M10_filtered	CG12267	1.6	26.92	Predicted values are identical
Targets_M10_filtered	Sry-delta	1.58	26.92	Predicted values are identical
Targets_M10_filtered	pita	1.57	26.92	Predicted values are identical
Targets_M10_filtered	nvy	1.52	26.92	Predicted values are identical
Targets_M10_filtered	CG14438	1.52	26.92	Predicted values are identical
Targets_M10_filtered	Atu	1.41	26.92	Predicted values are identical
Targets_M10_filtered	esn	1.41	26.92	Predicted values are identical
Targets_M10_filtered	CG4854	1.41	26.92	Predicted values are identical
Targets_M10_filtered	CG5953	1.41	26.92	Predicted values are identical
Targets_Lobula_Plate	ttk	2.73	14.29	Predicted values are identical
Targets_Lobula_Plate	luna	2.7	14.29	Predicted values are identical
Targets_Lobula_Plate	CG17803	2.6	14.29	Predicted values are identical
Targets_Lobula_Plate	CG6907	2.32	14.29	Predicted values are identical
Targets_Lobula_Plate	CG17612	2.25	14.29	Predicted values are identical
Targets_Lobula_Plate	kn	2.11	14.29	Predicted values are identical
Targets_Lobula_Plate	CG4553	2.01	14.29	Predicted values are identical
Targets_Lobula_Plate	CG3281	1.97	14.29	Predicted values are identical
Targets_Lobula_Plate	CG14710	1.87	14.29	Predicted values are identical
Targets_Lobula_Plate	slim	1.86	14.29	Predicted values are identical
Targets_Lobula_Plate	D	1.77	14.29	Predicted values are identical
Targets_Lobula_Plate	CG9799	1.73	14.29	Predicted values are identical
Targets_Lobula_Plate	CG4854	1.73	14.29	Predicted values are identical
Targets_Lobula_Plate	CG10565	1.73	14.29	Predicted values are identical
Targets_Lobula_Plate	pfk	1.72	14.29	Predicted values are identical
Targets_Lobula_Plate	caz	1.69	14.29	Predicted values are identical
Targets_Lobula_Plate	CG3838	1.65	14.29	Predicted values are identical
Targets_Lobula_Plate	Brd8	1.51	14.29	Predicted values are identical
Targets_Lobula_Plate	Pbp95	1.42	14.29	Predicted values are identical
Targets_Lobula_Plate	CG18476	1.42	14.29	Predicted values are identical
Targets_Lobula_Plate	Dip1	1.42	14.29	Predicted values are identical
Targets_Lobula_Plate	CG43343	1.42	14.29	Predicted values are identical
Targets_Lobula_Plate	Elp3	1.42	14.29	Predicted values are identical
Targets_Lobula_Plate	Sce	1.41	14.29	Predicted values are identical
Targets_Lobula_Plate	erm	1.41	14.29	Predicted values are identical
Targets_Lobula_Plate	CG14438	1.41	14.29	Predicted values are identical
Targets_Lobula_Plate	Ada2b	1.4	14.29	Predicted values are identical
Targets_Lobula_Plate	CG11696	1.39	14.29	Predicted values are identical
Targets_Lobula_Plate	esn	1.39	14.29	Predicted values are identical
Targets_Lobula_Plate	bab2	1.39	14.29	Predicted values are identical
Targets_Lopa	Taf2	4.75	7.41	Predicted values are identical
Targets_Lopa	ap	2.8	7.41	Predicted values are identical
Targets_Lopa	CG10274	1.99	7.41	Predicted values are identical
Targets_Lopa	Su(H)	1.73	7.41	Predicted values are identical
Targets_Lopa	Sox21b	1.42	7.41	Predicted values are identical
Targets_Lopa	CG31388	1.42	7.41	Predicted values are identical
Targets_Lopa	Notch	1.42	7.41	Predicted values are identical
Targets_Lopa	Mlp84B	1.41	7.41	Predicted values are identical
Targets_Lopa	tara	1.41	7.41	Predicted values are identical
Targets_Lopa	phol	1.41	7.41	Predicted values are identical
Targets_Lopa	CycH	1.41	7.41	Predicted values are identical
Targets_Lopa	Chrac-16	1.41	7.41	Predicted values are identical
Targets_Lopa	GATAd	1.41	7.41	Predicted values are identical
Targets_Lopa	Tip60	1.4	7.41	Predicted values are identical
Targets_Lopa	CG18764	1.4	7.41	Predicted values are identical
Targets_Lopa	TfIIFbeta	1.39	7.41	Predicted values are identical
Targets_Lopa	dac	1.38	7.41	Predicted values are identical
Targets_Lopa	mute	1.34	7.41	Predicted values are identical
Targets_Lopa	toy	1.3	7.41	Predicted values are identical
Targets_Lopa	ph-p	1.29	7.41	Predicted values are identical
Targets_Lopa	Awh	1.26	7.41	Predicted values are identical
Targets_Lopa	CG2116	1.22	7.41	Predicted values are identical
Targets_Lopa	Pbp95	1	7.41	Predicted values are identical
Targets_Lopa	hng2	1	7.41	Predicted values are identical
Targets_Lopa	sage	1	7.41	Predicted values are identical
Targets_Lopa	jumu	1	7.41	Predicted values are identical
Targets_Lopa	CG14710	1	7.41	Predicted values are identical
Targets_Lopa	CG6808	1	7.41	Predicted values are identical
Targets_Lopa	CG5196	1	7.41	Predicted values are identical
Targets_Lopa	su(Hw)	1	7.41	Predicted values are identical
Targets_Lopc	ap	3.14	7.41	Predicted values are identical
Targets_Lopc	Taf2	2.79	7.41	Predicted values are identical
Targets_Lopc	mTTF	1.99	7.41	Predicted values are identical
Targets_Lopc	CG15435	1.99	7.41	Predicted values are identical
Targets_Lopc	ranshi	1.75	7.41	Predicted values are identical
Targets_Lopc	rn	1.73	7.41	Predicted values are identical
Targets_Lopc	TH1	1.73	7.41	Predicted values are identical
Targets_Lopc	CG4553	1.73	7.41	Predicted values are identical
Targets_Lopc	CG4854	1.71	7.41	Predicted values are identical
Targets_Lopc	dac	1.7	7.41	Predicted values are identical
Targets_Lopc	CG14441	1.7	7.41	Predicted values are identical
Targets_Lopc	CG11247	1.67	7.41	Predicted values are identical
Targets_Lopc	Vsx2	1.43	7.41	Predicted values are identical
Targets_Lopc	luna	1.42	7.41	Predicted values are identical
Targets_Lopc	Bka	1.41	7.41	Predicted values are identical
Targets_Lopc	zfh1	1.41	7.41	Predicted values are identical
Targets_Lopc	Rbf	1.4	7.41	Predicted values are identical
Targets_Lopc	Taf10	1.4	7.41	Predicted values are identical
Targets_Lopc	CG3815	1.39	7.41	Predicted values are identical
Targets_Lopc	Nf-YA	1.39	7.41	Predicted values are identical
Targets_Lopc	CG10565	1.39	7.41	Predicted values are identical
Targets_Lopc	CG13123	1.39	7.41	Predicted values are identical
Targets_Lopc	CG2116	1.35	7.41	Predicted values are identical
Targets_Lopc	mute	1.34	7.41	Predicted values are identical
Targets_Lopc	CG15601	1.31	7.41	Predicted values are identical
Targets_Lopc	CG11560	1.27	7.41	Predicted values are identical
Targets_Lopc	Su(z)12	1.23	7.41	Predicted values are identical
Targets_Lopc	svp	1.03	7.41	Predicted values are identical
Targets_Lopc	MTA1-like	1	7.41	Predicted values are identical
Targets_Lopc	CG10979	1	7.41	Predicted values are identical
Targets_Lopd	CG9799	1.73	0	Predicted values are identical
Targets_Lopd	Asciz	1.41	0	Predicted values are identical
Targets_Lopd	CG13624	1.41	0	Predicted values are identical
Targets_Lopd	Vsx2	1.41	0	Predicted values are identical
Targets_Lopd	bsh	1.41	0	Predicted values are identical
Targets_Lopd	Su(z)2	1.41	0	Predicted values are identical
Targets_Lopd	apt	1.34	0	Predicted values are identical
Targets_Lopd	Atu	1	0	Predicted values are identical
Targets_Lopd	MTA1-like	1	0	Predicted values are identical
Targets_Lopd	Kdm2	1	0	Predicted values are identical
Targets_Lopd	CG6813	1	0	Predicted values are identical
Targets_Lopd	MBD-R2	1	0	Predicted values are identical
Targets_Lopd	tara	1	0	Predicted values are identical
Targets_Lopd	CG17802	1	0	Predicted values are identical
Targets_Lopd	CG7785	1	0	Predicted values are identical
Targets_Lopd	CG31365	1	0	Predicted values are identical
Targets_Lopd	dmrt99B	1	0	Predicted values are identical
Targets_Lopd	Acf1	1	0	Predicted values are identical
Targets_Lopd	bab1	1	0	Predicted values are identical
Targets_Lopd	CG12104	1	0	Predicted values are identical
Targets_Lopd	CG14965	1	0	Predicted values are identical
Targets_Lopd	CG6765	1	0	Predicted values are identical
Targets_Lopd	CG14117	1	0	Predicted values are identical
Targets_Lopd	Meics	1	0	Predicted values are identical
Targets_Lopd	CG17359	1	0	Predicted values are identical
Targets_Lopd	CTPsyn	1	0	Predicted values are identical
Targets_Lopd	CG11456	1	0	Predicted values are identical
Targets_Lopd	phtf	1	0	Predicted values are identical
Targets_Lopd	Pfk	1	0	Predicted values are identical
Targets_Lopd	CG10209	1	0	Predicted values are identical
Targets_Lobula	ap	5.63	21.43	0.730296743340221
Targets_Lobula	CG10274	5.51	21.43	0.730296743340221
Targets_Lobula	Notch	5.14	21.43	0.730296743340221
Targets_Lobula	CG30403	4.11	21.43	0.730296743340221
Targets_Lobula	hang	3.96	21.43	0.730296743340221
Targets_Lobula	Gdi	3.71	21.43	0.730296743340221
Targets_Lobula	Pcl	3.54	21.43	0.730296743340221
Targets_Lobula	Erm_Ey	3.22	21.43	0.730296743340221
Targets_Lobula	hbn	3.08	21.43	0.730296743340221
Targets_Lobula	CG11723	2.97	21.43	0.730296743340221
Targets_Lobula	CG3281	2.86	21.43	0.730296743340221
Targets_Lobula	jing	2.84	21.43	0.730296743340221
Targets_Lobula	CG15601	2.81	21.43	0.730296743340221
Targets_Lobula	CG10631	2.78	21.43	0.730296743340221
Targets_Lobula	RpIII128	2.65	21.43	0.730296743340221
Targets_Lobula	CG31388	2.46	21.43	0.730296743340221
Targets_Lobula	Taf1	2.43	21.43	0.730296743340221
Targets_Lobula	Taf2	2.37	21.43	0.730296743340221
Targets_Lobula	sima	2.26	21.43	0.730296743340221
Targets_Lobula	Octbeta2R	2.24	21.43	0.730296743340221
Targets_Lobula	dac	2.19	21.43	0.730296743340221
Targets_Lobula	CG34376	2.17	21.43	0.730296743340221
Targets_Lobula	CG3726	2.09	21.43	0.730296743340221
Targets_Lobula	CG14117	2.09	21.43	0.730296743340221
Targets_Lobula	pita	2.02	21.43	0.730296743340221
Targets_Lobula	egg	2	21.43	0.730296743340221
Targets_Lobula	wdn	1.98	21.43	0.730296743340221
Targets_Lobula	Ada2b	1.91	21.43	0.730296743340221
Targets_Lobula	CG11085	1.82	21.43	0.730296743340221
Targets_Lobula	dm	1.8	21.43	0.730296743340221
Targets_Lo1	hang	4.53	15.38	Predicted values are identical
Targets_Lo1	sim	4.44	15.38	Predicted values are identical
Targets_Lo1	ap	3.85	15.38	Predicted values are identical
Targets_Lo1	TfAP-2	2.73	15.38	Predicted values are identical
Targets_Lo1	Notch	2.69	15.38	Predicted values are identical
Targets_Lo1	Mef2	2.66	15.38	Predicted values are identical
Targets_Lo1	CG8216	2.15	15.38	Predicted values are identical
Targets_Lo1	CG11085	2.13	15.38	Predicted values are identical
Targets_Lo1	CG2790	1.72	15.38	Predicted values are identical
Targets_Lo1	Opbp	1.72	15.38	Predicted values are identical
Targets_Lo1	HLH106	1.72	15.38	Predicted values are identical
Targets_Lo1	Taf5	1.65	15.38	Predicted values are identical
Targets_Lo1	D	1.63	15.38	Predicted values are identical
Targets_Lo1	yem	1.52	15.38	Predicted values are identical
Targets_Lo1	TH1	1.51	15.38	Predicted values are identical
Targets_Lo1	grau	1.47	15.38	Predicted values are identical
Targets_Lo1	Tfb1	1.41	15.38	Predicted values are identical
Targets_Lo1	e(y)2	1.41	15.38	Predicted values are identical
Targets_Lo1	CG9305	1.41	15.38	Predicted values are identical
Targets_Lo1	Taf2	1.41	15.38	Predicted values are identical
Targets_Lo1	Mrtf	1.37	15.38	Predicted values are identical
Targets_Lo1	Rabex-5	1.36	15.38	Predicted values are identical
Targets_Lo1	Trf	1.36	15.38	Predicted values are identical
Targets_Lo1	Kdm2	1.34	15.38	Predicted values are identical
Targets_Lo1	CG3919	1.34	15.38	Predicted values are identical
Targets_Lo1	jigr1	1.3	15.38	Predicted values are identical
Targets_Lo1	CG6689	1.29	15.38	Predicted values are identical
Targets_Lo1	Lmpt	1.27	15.38	Predicted values are identical
Targets_Lo1	CG8924	1.26	15.38	Predicted values are identical
Targets_Lo1	Elp3	1.26	15.38	Predicted values are identical
Targets_Lo1_filtered	sim	3.49	50	Predicted values are identical
Targets_Lo1_filtered	CG9215	2.73	50	Predicted values are identical
Targets_Lo1_filtered	CG43343	2.67	50	Predicted values are identical
Targets_Lo1_filtered	ush	2.33	50	Predicted values are identical
Targets_Lo1_filtered	CG11317	2.17	50	Predicted values are identical
Targets_Lo1_filtered	bab2	2	50	Predicted values are identical
Targets_Lo1_filtered	CG6765	1.98	50	Predicted values are identical
Targets_Lo1_filtered	CG4820	1.96	50	Predicted values are identical
Targets_Lo1_filtered	Tbp	1.96	50	Predicted values are identical
Targets_Lo1_filtered	Taf10	1.73	50	Predicted values are identical
Targets_Lo1_filtered	hth	1.72	50	Predicted values are identical
Targets_Lo1_filtered	dom	1.72	50	Predicted values are identical
Targets_Lo1_filtered	Dad	1.71	50	Predicted values are identical
Targets_Lo1_filtered	CG8924	1.7	50	Predicted values are identical
Targets_Lo1_filtered	CG5033	1.69	50	Predicted values are identical
Targets_Lo1_filtered	CkIIalpha-i1	1.42	50	Predicted values are identical
Targets_Lo1_filtered	CG43689	1.42	50	Predicted values are identical
Targets_Lo1_filtered	Side	1.42	50	Predicted values are identical
Targets_Lo1_filtered	MED20	1.41	50	Predicted values are identical
Targets_Lo1_filtered	Su(H)	1.41	50	Predicted values are identical
Targets_Lo1_filtered	trem	1.4	50	Predicted values are identical
Targets_Lo1_filtered	Bka	1.4	50	Predicted values are identical
Targets_Lo1_filtered	CG7745	1.39	50	Predicted values are identical
Targets_Lo1_filtered	stc	1.39	50	Predicted values are identical
Targets_Lo1_filtered	yem	1.37	50	Predicted values are identical
Targets_Lo1_filtered	CG5953	1.37	50	Predicted values are identical
Targets_Lo1_filtered	ph-p	1.29	50	Predicted values are identical
Targets_Lo1_filtered	CG17612	1.29	50	Predicted values are identical
Targets_Lo1_filtered	Bug22	1.2	50	Predicted values are identical
Targets_Lo1_filtered	Pbp95	1	50	Predicted values are identical
Targets_Lo2	hang	4.2	7.69	Predicted values are identical
Targets_Lo2	spt4	2.72	7.69	Predicted values are identical
Targets_Lo2	Hth_Opa	2.39	7.69	Predicted values are identical
Targets_Lo2	CG14710	2.23	7.69	Predicted values are identical
Targets_Lo2	CTPsyn	2.15	7.69	Predicted values are identical
Targets_Lo2	CG6683	1.86	7.69	Predicted values are identical
Targets_Lo2	aop	1.85	7.69	Predicted values are identical
Targets_Lo2	CG9776	1.84	7.69	Predicted values are identical
Targets_Lo2	whole_OPC	1.75	7.69	Predicted values are identical
Targets_Lo2	Tusp	1.73	7.69	Predicted values are identical
Targets_Lo2	CG7839	1.72	7.69	Predicted values are identical
Targets_Lo2	ush	1.67	7.69	Predicted values are identical
Targets_Lo2	CG3281	1.61	7.69	Predicted values are identical
Targets_Lo2	CG3313	1.6	7.69	Predicted values are identical
Targets_Lo2	Chrac-14	1.42	7.69	Predicted values are identical
Targets_Lo2	Side	1.41	7.69	Predicted values are identical
Targets_Lo2	her	1.41	7.69	Predicted values are identical
Targets_Lo2	scro	1.41	7.69	Predicted values are identical
Targets_Lo2	CG6907	1.41	7.69	Predicted values are identical
Targets_Lo2	rn	1.41	7.69	Predicted values are identical
Targets_Lo2	Snoo	1.41	7.69	Predicted values are identical
Targets_Lo2	CG10959	1.4	7.69	Predicted values are identical
Targets_Lo2	CG34340	1.4	7.69	Predicted values are identical
Targets_Lo2	SoxN	1.36	7.69	Predicted values are identical
Targets_Lo2	MED20	1.36	7.69	Predicted values are identical
Targets_Lo2	danr	1.36	7.69	Predicted values are identical
Targets_Lo2	mTTF	1.34	7.69	Predicted values are identical
Targets_Lo2	fkh	1.33	7.69	Predicted values are identical
Targets_Lo2	CG17803	1.32	7.69	Predicted values are identical
Targets_Lo2	CG11085	1.29	7.69	Predicted values are identical
Targets_Lo2_filtered	Dad	2.38	20	Predicted values are identical
Targets_Lo2_filtered	ZnT49B	1.98	20	Predicted values are identical
Targets_Lo2_filtered	MED4	1.92	20	Predicted values are identical
Targets_Lo2_filtered	crc	1.73	20	Predicted values are identical
Targets_Lo2_filtered	MESR4	1.72	20	Predicted values are identical
Targets_Lo2_filtered	hang	1.72	20	Predicted values are identical
Targets_Lo2_filtered	spt4	1.7	20	Predicted values are identical
Targets_Lo2_filtered	CG43689	1.63	20	Predicted values are identical
Targets_Lo2_filtered	CG9305	1.6	20	Predicted values are identical
Targets_Lo2_filtered	CG14710	1.42	20	Predicted values are identical
Targets_Lo2_filtered	CG3313	1.42	20	Predicted values are identical
Targets_Lo2_filtered	CG17803	1.4	20	Predicted values are identical
Targets_Lo2_filtered	CG6765	1.4	20	Predicted values are identical
Targets_Lo2_filtered	TfAP-2	1.4	20	Predicted values are identical
Targets_Lo2_filtered	CG4820	1	20	Predicted values are identical
Targets_Lo2_filtered	MRG15	1	20	Predicted values are identical
Targets_Lo2_filtered	CG4854	1	20	Predicted values are identical
Targets_Lo2_filtered	trem	1	20	Predicted values are identical
Targets_Lo2_filtered	CG13624	1	20	Predicted values are identical
Targets_Lo2_filtered	mod	1	20	Predicted values are identical
Targets_Lo2_filtered	TfIIEalpha	1	20	Predicted values are identical
Targets_Lo2_filtered	ssp	1	20	Predicted values are identical
Targets_Lo2_filtered	D	1	20	Predicted values are identical
Targets_Lo2_filtered	CG11247	1	20	Predicted values are identical
Targets_Lo2_filtered	Kdm4A	1	20	Predicted values are identical
Targets_Lo2_filtered	ktub	1	20	Predicted values are identical
Targets_Lo2_filtered	dalao	1	20	Predicted values are identical
Targets_Lo2_filtered	CG2889	1	20	Predicted values are identical
Targets_Lo2_filtered	CG9215	1	20	Predicted values are identical
Targets_Lo2_filtered	TH1	1	20	Predicted values are identical
Targets_Lo3	dm	1.73	0	Predicted values are identical
Targets_Lo3	e(y)3	1.73	0	Predicted values are identical
Targets_Lo3	Pc	1.62	0	Predicted values are identical
Targets_Lo3	Su(var)2-HP2	1.45	0	Predicted values are identical
Targets_Lo3	hng2	1.42	0	Predicted values are identical
Targets_Lo3	Taf5	1.42	0	Predicted values are identical
Targets_Lo3	mute	1.42	0	Predicted values are identical
Targets_Lo3	CG13894	1.41	0	Predicted values are identical
Targets_Lo3	Rbsn-5	1.41	0	Predicted values are identical
Targets_Lo3	dmrt99B	1.41	0	Predicted values are identical
Targets_Lo3	lov	1.41	0	Predicted values are identical
Targets_Lo3	su(Hw)	1.4	0	Predicted values are identical
Targets_Lo3	Sry-delta	1.39	0	Predicted values are identical
Targets_Lo3	hth	1.39	0	Predicted values are identical
Targets_Lo3	MED11	1.36	0	Predicted values are identical
Targets_Lo3	jing	1.36	0	Predicted values are identical
Targets_Lo3	CG14117	1.21	0	Predicted values are identical
Targets_Lo3	CG2199	1.03	0	Predicted values are identical
Targets_Lo3	Hakai	1.01	0	Predicted values are identical
Targets_Lo3	Cenp-C	1	0	Predicted values are identical
Targets_Lo3	E(var)3-9	1	0	Predicted values are identical
Targets_Lo3	sage	1	0	Predicted values are identical
Targets_Lo3	CG6254	1	0	Predicted values are identical
Targets_Lo3	MBD-R2	1	0	Predicted values are identical
Targets_Lo3	Octbeta2R	1	0	Predicted values are identical
Targets_Lo3	Su(var)3-9	1	0	Predicted values are identical
Targets_Lo3	mor	1	0	Predicted values are identical
Targets_Lo3	CG17803	1	0	Predicted values are identical
Targets_Lo3	CG7785	1	0	Predicted values are identical
Targets_Lo3	CG4936	1	0	Predicted values are identical
Targets_Lo3_filtered	jumu	2.55	20	Predicted values are identical
Targets_Lo3_filtered	Tusp	1.99	20	Predicted values are identical
Targets_Lo3_filtered	mld	1.73	20	Predicted values are identical
Targets_Lo3_filtered	CG45071	1.7	20	Predicted values are identical
Targets_Lo3_filtered	MED15	1.42	20	Predicted values are identical
Targets_Lo3_filtered	foxo	1.41	20	Predicted values are identical
Targets_Lo3_filtered	CG12219	1.4	20	Predicted values are identical
Targets_Lo3_filtered	CG14438	1.4	20	Predicted values are identical
Targets_Lo3_filtered	pros	1	20	Predicted values are identical
Targets_Lo3_filtered	su(Hw)	1	20	Predicted values are identical
Targets_Lo3_filtered	CG1647	1	20	Predicted values are identical
Targets_Lo3_filtered	bab2	1	20	Predicted values are identical
Targets_Lo3_filtered	pfk	1	20	Predicted values are identical
Targets_Lo3_filtered	Br140	1	20	Predicted values are identical
Targets_Lo3_filtered	hbn	1	20	Predicted values are identical
Targets_Lo3_filtered	CG44247	1	20	Predicted values are identical
Targets_Lo3_filtered	CG17829	1	20	Predicted values are identical
Targets_Lo3_filtered	e(y)1	1	20	Predicted values are identical
Targets_Lo3_filtered	CG7101	1	20	Predicted values are identical
Targets_Lo3_filtered	CG10431	1	20	Predicted values are identical
Targets_Lo3_filtered	CG42748	1	20	Predicted values are identical
Targets_Lo3_filtered	ey	1	20	Predicted values are identical
Targets_Lo3_filtered	Mitf	1	20	Predicted values are identical
Targets_Lo3_filtered	mrn	0.61	20	Predicted values are identical
Targets_Lo3_filtered	sage	0.34	20	Predicted values are identical
Targets_Lo3_filtered	Bx	0.28	20	Predicted values are identical
Targets_Lo3_filtered	CG9776	0	20	Predicted values are identical
Targets_Lo3_filtered	Dip2	0	20	Predicted values are identical
Targets_Lo3_filtered	CG14667	0	20	Predicted values are identical
Targets_Lo3_filtered	Atu	0	20	Predicted values are identical
Targets_Lo4	Dip1	6.36	19.23	Predicted values are identical
Targets_Lo4	nvy	2.81	19.23	Predicted values are identical
Targets_Lo4	CG3281	2.28	19.23	Predicted values are identical
Targets_Lo4	bab1	2.18	19.23	Predicted values are identical
Targets_Lo4	Side	2.11	19.23	Predicted values are identical
Targets_Lo4	Sox21b	2.09	19.23	Predicted values are identical
Targets_Lo4	Vsx2	2.06	19.23	Predicted values are identical
Targets_Lo4	brk	2.02	19.23	Predicted values are identical
Targets_Lo4	grau	1.93	19.23	Predicted values are identical
Targets_Lo4	Dh44-R2	1.83	19.23	Predicted values are identical
Targets_Lo4	ktub	1.79	19.23	Predicted values are identical
Targets_Lo4	erm	1.77	19.23	Predicted values are identical
Targets_Lo4	CG9426	1.77	19.23	Predicted values are identical
Targets_Lo4	CG30403	1.76	19.23	Predicted values are identical
Targets_Lo4	CG30020	1.73	19.23	Predicted values are identical
Targets_Lo4	Ets97D	1.73	19.23	Predicted values are identical
Targets_Lo4	CG18265	1.73	19.23	Predicted values are identical
Targets_Lo4	hang	1.67	19.23	Predicted values are identical
Targets_Lo4	Vsx1	1.64	19.23	Predicted values are identical
Targets_Lo4	yem	1.64	19.23	Predicted values are identical
Targets_Lo4	stwl	1.6	19.23	Predicted values are identical
Targets_Lo4	CG12768	1.56	19.23	Predicted values are identical
Targets_Lo4	CG4404	1.49	19.23	Predicted values are identical
Targets_Lo4	CG1792	1.46	19.23	Predicted values are identical
Targets_Lo4	woc	1.41	19.23	Predicted values are identical
Targets_Lo4	hng1	1.41	19.23	Predicted values are identical
Targets_Lo4	CG7518	1.41	19.23	Predicted values are identical
Targets_Lo4	ham	1.41	19.23	Predicted values are identical
Targets_Lo4	tup	1.4	19.23	Predicted values are identical
Targets_Lo4	Erm_Ey	1.4	19.23	Predicted values are identical
Targets_Lo4_filtered	esn	3.83	80	-1
Targets_Lo4_filtered	CycH	2.54	80	-1
Targets_Lo4_filtered	Lim3	2.39	80	-1
Targets_Lo4_filtered	CG12267	2.21	80	-1
Targets_Lo4_filtered	CG11906	2.14	80	-1
Targets_Lo4_filtered	sim	2.06	80	-1
Targets_Lo4_filtered	Mlp84B	1.96	80	-1
Targets_Lo4_filtered	CG12768	1.94	80	-1
Targets_Lo4_filtered	CG5196	1.92	80	-1
Targets_Lo4_filtered	CG6808	1.89	80	-1
Targets_Lo4_filtered	Pif1A	1.72	80	-1
Targets_Lo4_filtered	Dip1	1.72	80	-1
Targets_Lo4_filtered	ush	1.72	80	-1
Targets_Lo4_filtered	CG34422	1.67	80	-1
Targets_Lo4_filtered	CG11560	1.57	80	-1
Targets_Lo4_filtered	Trf	1.57	80	-1
Targets_Lo4_filtered	brk	1.42	80	-1
Targets_Lo4_filtered	CG9305	1.42	80	-1
Targets_Lo4_filtered	Mitf	1.42	80	-1
Targets_Lo4_filtered	CG43343	1.41	80	-1
Targets_Lo4_filtered	CG14711	1.4	80	-1
Targets_Lo4_filtered	CG11695	1.39	80	-1
Targets_Lo4_filtered	e(y)3	1.39	80	-1
Targets_Lo4_filtered	MED20	1.37	80	-1
Targets_Lo4_filtered	Pbp95	1	80	-1
Targets_Lo4_filtered	CG4820	1	80	-1
Targets_Lo4_filtered	CG3281	1	80	-1
Targets_Lo4_filtered	Su(var)3-9	1	80	-1
Targets_Lo4_filtered	CG7785	1	80	-1
Targets_Lo4_filtered	bon	1	80	-1
Targets_Lo5	Sox102F	4.35	7.69	Predicted values are identical
Targets_Lo5	CG15435	3.11	7.69	Predicted values are identical
Targets_Lo5	dac	1.92	7.69	Predicted values are identical
Targets_Lo5	fru	1.85	7.69	Predicted values are identical
Targets_Lo5	Mat1	1.75	7.69	Predicted values are identical
Targets_Lo5	stwl	1.73	7.69	Predicted values are identical
Targets_Lo5	CG11696	1.72	7.69	Predicted values are identical
Targets_Lo5	mute	1.71	7.69	Predicted values are identical
Targets_Lo5	Taf2	1.68	7.69	Predicted values are identical
Targets_Lo5	ap	1.59	7.69	Predicted values are identical
Targets_Lo5	CG12219	1.53	7.69	Predicted values are identical
Targets_Lo5	CG11317	1.42	7.69	Predicted values are identical
Targets_Lo5	hth	1.41	7.69	Predicted values are identical
Targets_Lo5	grau	1.41	7.69	Predicted values are identical
Targets_Lo5	sba	1.41	7.69	Predicted values are identical
Targets_Lo5	Rbf	1.41	7.69	Predicted values are identical
Targets_Lo5	hng2	1.41	7.69	Predicted values are identical
Targets_Lo5	CG5196	1.41	7.69	Predicted values are identical
Targets_Lo5	CG9948	1.41	7.69	Predicted values are identical
Targets_Lo5	Tip60	1.41	7.69	Predicted values are identical
Targets_Lo5	Ets65A	1.4	7.69	Predicted values are identical
Targets_Lo5	TFAM	1.4	7.69	Predicted values are identical
Targets_Lo5	CG9799	1.39	7.69	Predicted values are identical
Targets_Lo5	YL-1	1.34	7.69	Predicted values are identical
Targets_Lo5	CG10209	1.34	7.69	Predicted values are identical
Targets_Lo5	SoxN	1.12	7.69	Predicted values are identical
Targets_Lo5	Lmpt	1.04	7.69	Predicted values are identical
Targets_Lo5	Ada2b	1	7.69	Predicted values are identical
Targets_Lo5	Kdm2	1	7.69	Predicted values are identical
Targets_Lo5	Glut4EF	1	7.69	Predicted values are identical
Targets_Lo5_filtered	CG11456	3.58	30	Predicted values are identical
Targets_Lo5_filtered	CG14117	2.6	30	Predicted values are identical
Targets_Lo5_filtered	Atac2	2.4	30	Predicted values are identical
Targets_Lo5_filtered	bon	2.31	30	Predicted values are identical
Targets_Lo5_filtered	hng2	2.22	30	Predicted values are identical
Targets_Lo5_filtered	CG3281	2.21	30	Predicted values are identical
Targets_Lo5_filtered	CG17829	2.17	30	Predicted values are identical
Targets_Lo5_filtered	Cdc5	2.12	30	Predicted values are identical
Targets_Lo5_filtered	stc	1.89	30	Predicted values are identical
Targets_Lo5_filtered	fd59A	1.73	30	Predicted values are identical
Targets_Lo5_filtered	Taf10	1.67	30	Predicted values are identical
Targets_Lo5_filtered	sim	1.63	30	Predicted values are identical
Targets_Lo5_filtered	bs	1.42	30	Predicted values are identical
Targets_Lo5_filtered	CG3815	1.42	30	Predicted values are identical
Targets_Lo5_filtered	dbr	1.42	30	Predicted values are identical
Targets_Lo5_filtered	CR43671	1.42	30	Predicted values are identical
Targets_Lo5_filtered	ush	1.41	30	Predicted values are identical
Targets_Lo5_filtered	Vsx1	1.41	30	Predicted values are identical
Targets_Lo5_filtered	lov	1.4	30	Predicted values are identical
Targets_Lo5_filtered	ph-p	1.4	30	Predicted values are identical
Targets_Lo5_filtered	CG1792	1.34	30	Predicted values are identical
Targets_Lo5_filtered	mute	1.34	30	Predicted values are identical
Targets_Lo5_filtered	CG5953	1.34	30	Predicted values are identical
Targets_Lo5_filtered	Ada2b	1	30	Predicted values are identical
Targets_Lo5_filtered	MBD-R2	1	30	Predicted values are identical
Targets_Lo5_filtered	Octbeta2R	1	30	Predicted values are identical
Targets_Lo5_filtered	CG17803	1	30	Predicted values are identical
Targets_Lo5_filtered	yem	1	30	Predicted values are identical
Targets_Lo5_filtered	bab2	1	30	Predicted values are identical
Targets_Lo5_filtered	CG14965	1	30	Predicted values are identical
Targets_only_Lo1_2	CG3919	2.2	0	Predicted values are identical
Targets_only_Lo1_2	CG17802	2	0	Predicted values are identical
Targets_only_Lo1_2	HLH106	1.96	0	Predicted values are identical
Targets_only_Lo1_2	mip120	1.9	0	Predicted values are identical
Targets_only_Lo1_2	fkh	1.73	0	Predicted values are identical
Targets_only_Lo1_2	Asciz	1.73	0	Predicted values are identical
Targets_only_Lo1_2	br	1.72	0	Predicted values are identical
Targets_only_Lo1_2	gce	1.71	0	Predicted values are identical
Targets_only_Lo1_2	Bka	1.62	0	Predicted values are identical
Targets_only_Lo1_2	TfAP-2	1.42	0	Predicted values are identical
Targets_only_Lo1_2	CG10209	1.42	0	Predicted values are identical
Targets_only_Lo1_2	Mlp84B	1.41	0	Predicted values are identical
Targets_only_Lo1_2	CG17186	1.41	0	Predicted values are identical
Targets_only_Lo1_2	CG12267	1.41	0	Predicted values are identical
Targets_only_Lo1_2	Atf3	1.4	0	Predicted values are identical
Targets_only_Lo1_2	Ets65A	1.4	0	Predicted values are identical
Targets_only_Lo1_2	slim	1.4	0	Predicted values are identical
Targets_only_Lo1_2	CG9948	1.37	0	Predicted values are identical
Targets_only_Lo1_2	MED25	1.36	0	Predicted values are identical
Targets_only_Lo1_2	CG16863	1.36	0	Predicted values are identical
Targets_only_Lo1_2	Taf2	1.34	0	Predicted values are identical
Targets_only_Lo1_2	stck	1.19	0	Predicted values are identical
Targets_only_Lo1_2	Tip60	1.09	0	Predicted values are identical
Targets_only_Lo1_2	stwl	1.07	0	Predicted values are identical
Targets_only_Lo1_2	rn	1	0	Predicted values are identical
Targets_only_Lo1_2	sage	1	0	Predicted values are identical
Targets_only_Lo1_2	Glut4EF	1	0	Predicted values are identical
Targets_only_Lo1_2	TfIIFbeta	1	0	Predicted values are identical
Targets_only_Lo1_2	CG4820	1	0	Predicted values are identical
Targets_only_Lo1_2	CG6808	1	0	Predicted values are identical
Targets_only_Lo1_2_filtered	CG9776	0	0	Predicted values are identical
Targets_only_Lo1_2_filtered	Dip2	0	0	Predicted values are identical
Targets_only_Lo1_2_filtered	CG14667	0	0	Predicted values are identical
Targets_only_Lo1_2_filtered	Atu	0	0	Predicted values are identical
Targets_only_Lo1_2_filtered	MTA1-like	0	0	Predicted values are identical
Targets_only_Lo1_2_filtered	CG10979	0	0	Predicted values are identical
Targets_only_Lo1_2_filtered	CG1024	0	0	Predicted values are identical
Targets_only_Lo1_2_filtered	Taf1	0	0	Predicted values are identical
Targets_only_Lo1_2_filtered	Mlp84B	0	0	Predicted values are identical
Targets_only_Lo1_2_filtered	rn	0	0	Predicted values are identical
Targets_only_Lo1_2_filtered	Pbp95	0	0	Predicted values are identical
Targets_only_Lo1_2_filtered	Ada2b	0	0	Predicted values are identical
Targets_only_Lo1_2_filtered	stck	0	0	Predicted values are identical
Targets_only_Lo1_2_filtered	Cenp-C	0	0	Predicted values are identical
Targets_only_Lo1_2_filtered	CG8145	0	0	Predicted values are identical
Targets_only_Lo1_2_filtered	CG8159	0	0	Predicted values are identical
Targets_only_Lo1_2_filtered	ranshi	0	0	Predicted values are identical
Targets_only_Lo1_2_filtered	Pif1A	0	0	Predicted values are identical
Targets_only_Lo1_2_filtered	hng2	0	0	Predicted values are identical
Targets_only_Lo1_2_filtered	E(var)3-9	0	0	Predicted values are identical
Targets_only_Lo1_2_filtered	Kdm2	0	0	Predicted values are identical
Targets_only_Lo1_2_filtered	sage	0	0	Predicted values are identical
Targets_only_Lo1_2_filtered	CG8478	0	0	Predicted values are identical
Targets_only_Lo1_2_filtered	Glut4EF	0	0	Predicted values are identical
Targets_only_Lo1_2_filtered	CG6254	0	0	Predicted values are identical
Targets_only_Lo1_2_filtered	jumu	0	0	Predicted values are identical
Targets_only_Lo1_2_filtered	hth	0	0	Predicted values are identical
Targets_only_Lo1_2_filtered	TfIIFbeta	0	0	Predicted values are identical
Targets_only_Lo1_2_filtered	CG4820	0	0	Predicted values are identical
Targets_only_Lo1_2_filtered	CG6689	0	0	Predicted values are identical
Targets_only_Lo5_6	nerfin-1	1.73	0	Predicted values are identical
Targets_only_Lo5_6	run	1.73	0	Predicted values are identical
Targets_only_Lo5_6	Gdi	1.7	0	Predicted values are identical
Targets_only_Lo5_6	CG14710	1.42	0	Predicted values are identical
Targets_only_Lo5_6	CG12768	1.42	0	Predicted values are identical
Targets_only_Lo5_6	Bx	1.41	0	Predicted values are identical
Targets_only_Lo5_6	Brd8	1.41	0	Predicted values are identical
Targets_only_Lo5_6	CG11085	1.4	0	Predicted values are identical
Targets_only_Lo5_6	MED20	1.38	0	Predicted values are identical
Targets_only_Lo5_6	Kdm4A	1.36	0	Predicted values are identical
Targets_only_Lo5_6	TfAP-2	1.34	0	Predicted values are identical
Targets_only_Lo5_6	Mat1	1.29	0	Predicted values are identical
Targets_only_Lo5_6	Side	1.11	0	Predicted values are identical
Targets_only_Lo5_6	Atu	1	0	Predicted values are identical
Targets_only_Lo5_6	Kdm2	1	0	Predicted values are identical
Targets_only_Lo5_6	Octbeta2R	1	0	Predicted values are identical
Targets_only_Lo5_6	Su(var)3-7	1	0	Predicted values are identical
Targets_only_Lo5_6	NK7.1	1	0	Predicted values are identical
Targets_only_Lo5_6	CG7987	1	0	Predicted values are identical
Targets_only_Lo5_6	CG6276	1	0	Predicted values are identical
Targets_only_Lo5_6	Brf	1	0	Predicted values are identical
Targets_only_Lo5_6	MED25	1	0	Predicted values are identical
Targets_only_Lo5_6	bigmax	1	0	Predicted values are identical
Targets_only_Lo5_6	fkh	1	0	Predicted values are identical
Targets_only_Lo5_6	dmrt99B	1	0	Predicted values are identical
Targets_only_Lo5_6	hng3	1	0	Predicted values are identical
Targets_only_Lo5_6	CG9948	1	0	Predicted values are identical
Targets_only_Lo5_6	msl-3	1	0	Predicted values are identical
Targets_only_Lo5_6	CG6163	1	0	Predicted values are identical
Targets_only_Lo5_6	CG32105	1	0	Predicted values are identical
Targets_only_Lo5_6_filtered	CG9776	0	0	Predicted values are identical
Targets_only_Lo5_6_filtered	Dip2	0	0	Predicted values are identical
Targets_only_Lo5_6_filtered	CG14667	0	0	Predicted values are identical
Targets_only_Lo5_6_filtered	Atu	0	0	Predicted values are identical
Targets_only_Lo5_6_filtered	MTA1-like	0	0	Predicted values are identical
Targets_only_Lo5_6_filtered	CG10979	0	0	Predicted values are identical
Targets_only_Lo5_6_filtered	CG1024	0	0	Predicted values are identical
Targets_only_Lo5_6_filtered	Taf1	0	0	Predicted values are identical
Targets_only_Lo5_6_filtered	Mlp84B	0	0	Predicted values are identical
Targets_only_Lo5_6_filtered	rn	0	0	Predicted values are identical
Targets_only_Lo5_6_filtered	Pbp95	0	0	Predicted values are identical
Targets_only_Lo5_6_filtered	Ada2b	0	0	Predicted values are identical
Targets_only_Lo5_6_filtered	stck	0	0	Predicted values are identical
Targets_only_Lo5_6_filtered	Cenp-C	0	0	Predicted values are identical
Targets_only_Lo5_6_filtered	CG8145	0	0	Predicted values are identical
Targets_only_Lo5_6_filtered	CG8159	0	0	Predicted values are identical
Targets_only_Lo5_6_filtered	ranshi	0	0	Predicted values are identical
Targets_only_Lo5_6_filtered	Pif1A	0	0	Predicted values are identical
Targets_only_Lo5_6_filtered	hng2	0	0	Predicted values are identical
Targets_only_Lo5_6_filtered	E(var)3-9	0	0	Predicted values are identical
Targets_only_Lo5_6_filtered	Kdm2	0	0	Predicted values are identical
Targets_only_Lo5_6_filtered	sage	0	0	Predicted values are identical
Targets_only_Lo5_6_filtered	CG8478	0	0	Predicted values are identical
Targets_only_Lo5_6_filtered	Glut4EF	0	0	Predicted values are identical
Targets_only_Lo5_6_filtered	CG6254	0	0	Predicted values are identical
Targets_only_Lo5_6_filtered	jumu	0	0	Predicted values are identical
Targets_only_Lo5_6_filtered	hth	0	0	Predicted values are identical
Targets_only_Lo5_6_filtered	TfIIFbeta	0	0	Predicted values are identical
Targets_only_Lo5_6_filtered	CG4820	0	0	Predicted values are identical
Targets_only_Lo5_6_filtered	CG6689	0	0	Predicted values are identical
Targets_only_Lo1_4	Notch	4.71	23.08	0.645497224367903
Targets_only_Lo1_4	pdm3	4.62	23.08	0.645497224367903
Targets_only_Lo1_4	sim	4.37	23.08	0.645497224367903
Targets_only_Lo1_4	ap	3.56	23.08	0.645497224367903
Targets_only_Lo1_4	dom	3.25	23.08	0.645497224367903
Targets_only_Lo1_4	Bug22	2.99	23.08	0.645497224367903
Targets_only_Lo1_4	Tusp	2.81	23.08	0.645497224367903
Targets_only_Lo1_4	Atac2	2.74	23.08	0.645497224367903
Targets_only_Lo1_4	CG8216	2.54	23.08	0.645497224367903
Targets_only_Lo1_4	CG6683	2.38	23.08	0.645497224367903
Targets_only_Lo1_4	CG45071	2.35	23.08	0.645497224367903
Targets_only_Lo1_4	CG11085	2.29	23.08	0.645497224367903
Targets_only_Lo1_4	vdOptix.vdVsx	2.08	23.08	0.645497224367903
Targets_only_Lo1_4	CG6769	2.03	23.08	0.645497224367903
Targets_only_Lo1_4	Tfb1	2.01	23.08	0.645497224367903
Targets_only_Lo1_4	MED4	2	23.08	0.645497224367903
Targets_only_Lo1_4	Rbf	1.97	23.08	0.645497224367903
Targets_only_Lo1_4	Gdi	1.94	23.08	0.645497224367903
Targets_only_Lo1_4	CG43343	1.81	23.08	0.645497224367903
Targets_only_Lo1_4	Mrtf	1.77	23.08	0.645497224367903
Targets_only_Lo1_4	Meics	1.75	23.08	0.645497224367903
Targets_only_Lo1_4	CG6163	1.73	23.08	0.645497224367903
Targets_only_Lo1_4	bon	1.72	23.08	0.645497224367903
Targets_only_Lo1_4	MESR4	1.7	23.08	0.645497224367903
Targets_only_Lo1_4	Hth_Opa	1.67	23.08	0.645497224367903
Targets_only_Lo1_4	CG10949	1.62	23.08	0.645497224367903
Targets_only_Lo1_4	CG12768	1.55	23.08	0.645497224367903
Targets_only_Lo1_4	Pcl	1.51	23.08	0.645497224367903
Targets_only_Lo1_4	hng3	1.42	23.08	0.645497224367903
Targets_only_Lo1_4	CTCF	1.42	23.08	0.645497224367903
Targets_only_Lo1_4_filtered	PHDP	2.8	30	Predicted values are identical
Targets_only_Lo1_4_filtered	hng3	2.62	30	Predicted values are identical
Targets_only_Lo1_4_filtered	stc	2.54	30	Predicted values are identical
Targets_only_Lo1_4_filtered	hng2	2.42	30	Predicted values are identical
Targets_only_Lo1_4_filtered	bigmax	2.29	30	Predicted values are identical
Targets_only_Lo1_4_filtered	CG11456	2.22	30	Predicted values are identical
Targets_only_Lo1_4_filtered	tara	2.22	30	Predicted values are identical
Targets_only_Lo1_4_filtered	Kdm2	1.94	30	Predicted values are identical
Targets_only_Lo1_4_filtered	lov	1.72	30	Predicted values are identical
Targets_only_Lo1_4_filtered	mrn	1.72	30	Predicted values are identical
Targets_only_Lo1_4_filtered	Tbp	1.64	30	Predicted values are identical
Targets_only_Lo1_4_filtered	CG17829	1.64	30	Predicted values are identical
Targets_only_Lo1_4_filtered	ranshi	1.42	30	Predicted values are identical
Targets_only_Lo1_4_filtered	sage	1.42	30	Predicted values are identical
Targets_only_Lo1_4_filtered	pdm3	1.42	30	Predicted values are identical
Targets_only_Lo1_4_filtered	Hr39	1.41	30	Predicted values are identical
Targets_only_Lo1_4_filtered	CG33213	1.41	30	Predicted values are identical
Targets_only_Lo1_4_filtered	CG14117	1.41	30	Predicted values are identical
Targets_only_Lo1_4_filtered	Plzf	1.41	30	Predicted values are identical
Targets_only_Lo1_4_filtered	CG5033	1.4	30	Predicted values are identical
Targets_only_Lo1_4_filtered	CG8924	1.4	30	Predicted values are identical
Targets_only_Lo1_4_filtered	CG6163	1.37	30	Predicted values are identical
Targets_only_Lo1_4_filtered	mirr	1.3	30	Predicted values are identical
Targets_only_Lo1_4_filtered	hth	1	30	Predicted values are identical
Targets_only_Lo1_4_filtered	Ravus	1	30	Predicted values are identical
Targets_only_Lo1_4_filtered	Ets97D	1	30	Predicted values are identical
Targets_only_Lo1_4_filtered	CG1647	1	30	Predicted values are identical
Targets_only_Lo1_4_filtered	CG11317	1	30	Predicted values are identical
Targets_only_Lo1_4_filtered	MED4	1	30	Predicted values are identical
Targets_only_Lo1_4_filtered	CTCF	1	30	Predicted values are identical
Targets_only_Lo3_6_lobula	Taf2	3.87	7.69	Predicted values are identical
Targets_only_Lo3_6_lobula	ap	2.43	7.69	Predicted values are identical
Targets_only_Lo3_6_lobula	RpIII128	1.91	7.69	Predicted values are identical
Targets_only_Lo3_6_lobula	Ets97D	1.87	7.69	Predicted values are identical
Targets_only_Lo3_6_lobula	CG5953	1.7	7.69	Predicted values are identical
Targets_only_Lo3_6_lobula	Atac2	1.7	7.69	Predicted values are identical
Targets_only_Lo3_6_lobula	Tip60	1.69	7.69	Predicted values are identical
Targets_only_Lo3_6_lobula	schlank	1.57	7.69	Predicted values are identical
Targets_only_Lo3_6_lobula	Atf-2	1.56	7.69	Predicted values are identical
Targets_only_Lo3_6_lobula	bab1	1.42	7.69	Predicted values are identical
Targets_only_Lo3_6_lobula	Dref	1.42	7.69	Predicted values are identical
Targets_only_Lo3_6_lobula	CG4553	1.41	7.69	Predicted values are identical
Targets_only_Lo3_6_lobula	CG13894	1.41	7.69	Predicted values are identical
Targets_only_Lo3_6_lobula	CG14441	1.4	7.69	Predicted values are identical
Targets_only_Lo3_6_lobula	fd59A	1.4	7.69	Predicted values are identical
Targets_only_Lo3_6_lobula	CG2790	1.34	7.69	Predicted values are identical
Targets_only_Lo3_6_lobula	gce	1.33	7.69	Predicted values are identical
Targets_only_Lo3_6_lobula	ranshi	1.29	7.69	Predicted values are identical
Targets_only_Lo3_6_lobula	Sox102F	1.28	7.69	Predicted values are identical
Targets_only_Lo3_6_lobula	Tusp	1.1	7.69	Predicted values are identical
Targets_only_Lo3_6_lobula	CG3313	1.02	7.69	Predicted values are identical
Targets_only_Lo3_6_lobula	CG14667	1	7.69	Predicted values are identical
Targets_only_Lo3_6_lobula	Pbp95	1	7.69	Predicted values are identical
Targets_only_Lo3_6_lobula	stck	1	7.69	Predicted values are identical
Targets_only_Lo3_6_lobula	Pif1A	1	7.69	Predicted values are identical
Targets_only_Lo3_6_lobula	hng2	1	7.69	Predicted values are identical
Targets_only_Lo3_6_lobula	CG6254	1	7.69	Predicted values are identical
Targets_only_Lo3_6_lobula	CG6813	1	7.69	Predicted values are identical
Targets_only_Lo3_6_lobula	svp	1	7.69	Predicted values are identical
Targets_only_Lo3_6_lobula	CG5196	1	7.69	Predicted values are identical
Targets_only_Lo3_6_filtered	ap	2.08	20	Predicted values are identical
Targets_only_Lo3_6_filtered	CG7785	1.97	20	Predicted values are identical
Targets_only_Lo3_6_filtered	Su(var)2-HP2	1.72	20	Predicted values are identical
Targets_only_Lo3_6_filtered	CG2116	1.67	20	Predicted values are identical
Targets_only_Lo3_6_filtered	CG14965	1.64	20	Predicted values are identical
Targets_only_Lo3_6_filtered	CG6907	1.42	20	Predicted values are identical
Targets_only_Lo3_6_filtered	ZnT49B	1.41	20	Predicted values are identical
Targets_only_Lo3_6_filtered	Taf5	1.4	20	Predicted values are identical
Targets_only_Lo3_6_filtered	CG5033	1.4	20	Predicted values are identical
Targets_only_Lo3_6_filtered	CG9426	1.4	20	Predicted values are identical
Targets_only_Lo3_6_filtered	Ets97D	1.39	20	Predicted values are identical
Targets_only_Lo3_6_filtered	Taf2	1.34	20	Predicted values are identical
Targets_only_Lo3_6_filtered	ranshi	1	20	Predicted values are identical
Targets_only_Lo3_6_filtered	TfIIFbeta	1	20	Predicted values are identical
Targets_only_Lo3_6_filtered	CG3313	1	20	Predicted values are identical
Targets_only_Lo3_6_filtered	CG9799	1	20	Predicted values are identical
Targets_only_Lo3_6_filtered	CG43343	1	20	Predicted values are identical
Targets_only_Lo3_6_filtered	polybromo	1	20	Predicted values are identical
Targets_only_Lo3_6_filtered	Tusp	1	20	Predicted values are identical
Targets_only_Lo3_6_filtered	phol	1	20	Predicted values are identical
Targets_only_Lo3_6_filtered	CG6272	1	20	Predicted values are identical
Targets_only_Lo3_6_filtered	ssp	1	20	Predicted values are identical
Targets_only_Lo3_6_filtered	scro	1	20	Predicted values are identical
Targets_only_Lo3_6_filtered	pdm3	1	20	Predicted values are identical
Targets_only_Lo3_6_filtered	CG7745	1	20	Predicted values are identical
Targets_only_Lo3_6_filtered	CG8950	1	20	Predicted values are identical
Targets_only_Lo3_6_filtered	CG30403	1	20	Predicted values are identical
Targets_only_Lo3_6_filtered	Dll	1	20	Predicted values are identical
Targets_only_Lo3_6_filtered	CG11085	1	20	Predicted values are identical
Targets_only_Lo3_6_filtered	CG15601	1	20	Predicted values are identical
Targets_all_lobula	GATAd	1.41	0	Predicted values are identical
Targets_all_lobula	kn	1.34	0	Predicted values are identical
Targets_all_lobula	rn	1	0	Predicted values are identical
Targets_all_lobula	Ada2b	1	0	Predicted values are identical
Targets_all_lobula	CG6254	1	0	Predicted values are identical
Targets_all_lobula	TfIIFbeta	1	0	Predicted values are identical
Targets_all_lobula	Octbeta2R	1	0	Predicted values are identical
Targets_all_lobula	CG9799	1	0	Predicted values are identical
Targets_all_lobula	CG6276	1	0	Predicted values are identical
Targets_all_lobula	Dad	1	0	Predicted values are identical
Targets_all_lobula	CG7785	1	0	Predicted values are identical
Targets_all_lobula	bon	1	0	Predicted values are identical
Targets_all_lobula	CG11902	1	0	Predicted values are identical
Targets_all_lobula	wdn	1	0	Predicted values are identical
Targets_all_lobula	CG2199	1	0	Predicted values are identical
Targets_all_lobula	Mrtf	1	0	Predicted values are identical
Targets_all_lobula	MED4	1	0	Predicted values are identical
Targets_all_lobula	ERR	1	0	Predicted values are identical
Targets_all_lobula	CG6683	1	0	Predicted values are identical
Targets_all_lobula	Meics	1	0	Predicted values are identical
Targets_all_lobula	CG3919	1	0	Predicted values are identical
Targets_all_lobula	l(3)73Ah	1	0	Predicted values are identical
Targets_all_lobula	CG18265	1	0	Predicted values are identical
Targets_all_lobula	HLH106	1	0	Predicted values are identical
Targets_all_lobula	Opbp	1	0	Predicted values are identical
Targets_all_lobula	spt4	1	0	Predicted values are identical
Targets_all_lobula	Su(z)2	1	0	Predicted values are identical
Targets_all_lobula	Pcl	1	0	Predicted values are identical
Targets_all_lobula	slim	1	0	Predicted values are identical
Targets_all_lobula	Tbp	1	0	Predicted values are identical
Targets_all_lobula_filtered	Su(z)2	1	0	Predicted values are identical
Targets_all_lobula_filtered	CG9776	0	0	Predicted values are identical
Targets_all_lobula_filtered	Dip2	0	0	Predicted values are identical
Targets_all_lobula_filtered	CG14667	0	0	Predicted values are identical
Targets_all_lobula_filtered	Atu	0	0	Predicted values are identical
Targets_all_lobula_filtered	MTA1-like	0	0	Predicted values are identical
Targets_all_lobula_filtered	CG10979	0	0	Predicted values are identical
Targets_all_lobula_filtered	CG1024	0	0	Predicted values are identical
Targets_all_lobula_filtered	Taf1	0	0	Predicted values are identical
Targets_all_lobula_filtered	Mlp84B	0	0	Predicted values are identical
Targets_all_lobula_filtered	rn	0	0	Predicted values are identical
Targets_all_lobula_filtered	Pbp95	0	0	Predicted values are identical
Targets_all_lobula_filtered	Ada2b	0	0	Predicted values are identical
Targets_all_lobula_filtered	stck	0	0	Predicted values are identical
Targets_all_lobula_filtered	Cenp-C	0	0	Predicted values are identical
Targets_all_lobula_filtered	CG8145	0	0	Predicted values are identical
Targets_all_lobula_filtered	CG8159	0	0	Predicted values are identical
Targets_all_lobula_filtered	ranshi	0	0	Predicted values are identical
Targets_all_lobula_filtered	Pif1A	0	0	Predicted values are identical
Targets_all_lobula_filtered	hng2	0	0	Predicted values are identical
Targets_all_lobula_filtered	E(var)3-9	0	0	Predicted values are identical
Targets_all_lobula_filtered	Kdm2	0	0	Predicted values are identical
Targets_all_lobula_filtered	sage	0	0	Predicted values are identical
Targets_all_lobula_filtered	CG8478	0	0	Predicted values are identical
Targets_all_lobula_filtered	Glut4EF	0	0	Predicted values are identical
Targets_all_lobula_filtered	CG6254	0	0	Predicted values are identical
Targets_all_lobula_filtered	jumu	0	0	Predicted values are identical
Targets_all_lobula_filtered	hth	0	0	Predicted values are identical
Targets_all_lobula_filtered	TfIIFbeta	0	0	Predicted values are identical
Targets_all_lobula_filtered	CG4820	0	0	Predicted values are identical
Terminates_lamina	Su(z)12	1.39	0	Predicted values are identical
Terminates_lamina	Ada2b	1	0	Predicted values are identical
Terminates_lamina	pros	1	0	Predicted values are identical
Terminates_lamina	CG3281	1	0	Predicted values are identical
Terminates_lamina	MBD-R2	1	0	Predicted values are identical
Terminates_lamina	CG13894	1	0	Predicted values are identical
Terminates_lamina	nerfin-1	1	0	Predicted values are identical
Terminates_lamina	mrn	1	0	Predicted values are identical
Terminates_lamina	mip120	1	0	Predicted values are identical
Terminates_lamina	hbn	1	0	Predicted values are identical
Terminates_lamina	CG9890	1	0	Predicted values are identical
Terminates_lamina	schlank	1	0	Predicted values are identical
Terminates_lamina	Dip1	1	0	Predicted values are identical
Terminates_lamina	CG11696	1	0	Predicted values are identical
Terminates_lamina	run	1	0	Predicted values are identical
Terminates_lamina	Taf10	1	0	Predicted values are identical
Terminates_lamina	Elp3	1	0	Predicted values are identical
Terminates_lamina	Bka	1	0	Predicted values are identical
Terminates_lamina	sage	1	0	Predicted values are identical
Terminates_lamina	Su(H)	1	0	Predicted values are identical
Terminates_lamina	CG9776	0	0	Predicted values are identical
Terminates_lamina	Dip2	0	0	Predicted values are identical
Terminates_lamina	CG14667	0	0	Predicted values are identical
Terminates_lamina	Atu	0	0	Predicted values are identical
Terminates_lamina	CG10979	0	0	Predicted values are identical
Terminates_lamina	CG1024	0	0	Predicted values are identical
Terminates_lamina	Taf1	0	0	Predicted values are identical
Terminates_lamina	Mlp84B	0	0	Predicted values are identical
Terminates_lamina	rn	0	0	Predicted values are identical
Terminates_lamina	Pbp95	0	0	Predicted values are identical
Terminates_M2	Hr96	3.28	7.14	Predicted values are identical
Terminates_M2	MED25	2.94	7.14	Predicted values are identical
Terminates_M2	TFAM	2.12	7.14	Predicted values are identical
Terminates_M2	Ets97D	1.99	7.14	Predicted values are identical
Terminates_M2	mip120	1.97	7.14	Predicted values are identical
Terminates_M2	CG4424	1.81	7.14	Predicted values are identical
Terminates_M2	crc	1.73	7.14	Predicted values are identical
Terminates_M2	Ets65A	1.66	7.14	Predicted values are identical
Terminates_M2	CG17186	1.64	7.14	Predicted values are identical
Terminates_M2	Taf1	1.52	7.14	Predicted values are identical
Terminates_M2	Tbp	1.42	7.14	Predicted values are identical
Terminates_M2	CG14710	1.42	7.14	Predicted values are identical
Terminates_M2	CG12942	1.42	7.14	Predicted values are identical
Terminates_M2	MED15	1.42	7.14	Predicted values are identical
Terminates_M2	shn	1.41	7.14	Predicted values are identical
Terminates_M2	Mes4	1.41	7.14	Predicted values are identical
Terminates_M2	polybromo	1.41	7.14	Predicted values are identical
Terminates_M2	luna	1.39	7.14	Predicted values are identical
Terminates_M2	CG9932	1.36	7.14	Predicted values are identical
Terminates_M2	bigmax	1.36	7.14	Predicted values are identical
Terminates_M2	CG9799	1.34	7.14	Predicted values are identical
Terminates_M2	CG14200	1.33	7.14	Predicted values are identical
Terminates_M2	Chrac-16	1.33	7.14	Predicted values are identical
Terminates_M2	Cdk8	1.24	7.14	Predicted values are identical
Terminates_M2	phol	1.07	7.14	Predicted values are identical
Terminates_M2	Atu	1	7.14	Predicted values are identical
Terminates_M2	Mlp84B	1	7.14	Predicted values are identical
Terminates_M2	Ada2b	1	7.14	Predicted values are identical
Terminates_M2	CG6689	1	7.14	Predicted values are identical
Terminates_M2	CG6813	1	7.14	Predicted values are identical
Terminates_M3	CG4360	2.6	7.14	Predicted values are identical
Terminates_M3	CG6163	2.51	7.14	Predicted values are identical
Terminates_M3	CG17802	2.32	7.14	Predicted values are identical
Terminates_M3	Dad	2.15	7.14	Predicted values are identical
Terminates_M3	MED18	1.85	7.14	Predicted values are identical
Terminates_M3	hbn	1.72	7.14	Predicted values are identical
Terminates_M3	Sce	1.71	7.14	Predicted values are identical
Terminates_M3	CG4404	1.67	7.14	Predicted values are identical
Terminates_M3	toy	1.65	7.14	Predicted values are identical
Terminates_M3	CG10949	1.62	7.14	Predicted values are identical
Terminates_M3	CG17829	1.42	7.14	Predicted values are identical
Terminates_M3	CG12236	1.42	7.14	Predicted values are identical
Terminates_M3	tara	1.41	7.14	Predicted values are identical
Terminates_M3	az2	1.41	7.14	Predicted values are identical
Terminates_M3	CG11696	1.41	7.14	Predicted values are identical
Terminates_M3	Trf	1.41	7.14	Predicted values are identical
Terminates_M3	Pfk	1.41	7.14	Predicted values are identical
Terminates_M3	pros	1.41	7.14	Predicted values are identical
Terminates_M3	CG44002	1.41	7.14	Predicted values are identical
Terminates_M3	tef	1.4	7.14	Predicted values are identical
Terminates_M3	CG15435	1.4	7.14	Predicted values are identical
Terminates_M3	CG10669	1.39	7.14	Predicted values are identical
Terminates_M3	grau	1.39	7.14	Predicted values are identical
Terminates_M3	CG34422	1.28	7.14	Predicted values are identical
Terminates_M3	apt	1.13	7.14	Predicted values are identical
Terminates_M3	danr	1.07	7.14	Predicted values are identical
Terminates_M3	CG9776	1	7.14	Predicted values are identical
Terminates_M3	CG10979	1	7.14	Predicted values are identical
Terminates_M3	sage	1	7.14	Predicted values are identical
Terminates_M3	TfIIFbeta	1	7.14	Predicted values are identical
Terminates_M6	Ravus	1	0	Predicted values are identical
Terminates_M6	Dad	1	0	Predicted values are identical
Terminates_M6	CG30020	1	0	Predicted values are identical
Terminates_M6	CG12219	1	0	Predicted values are identical
Terminates_M6	gce	1	0	Predicted values are identical
Terminates_M6	CG10949	1	0	Predicted values are identical
Terminates_M6	CG9776	0	0	Predicted values are identical
Terminates_M6	Dip2	0	0	Predicted values are identical
Terminates_M6	CG14667	0	0	Predicted values are identical
Terminates_M6	Atu	0	0	Predicted values are identical
Terminates_M6	MTA1-like	0	0	Predicted values are identical
Terminates_M6	CG10979	0	0	Predicted values are identical
Terminates_M6	CG1024	0	0	Predicted values are identical
Terminates_M6	Taf1	0	0	Predicted values are identical
Terminates_M6	Mlp84B	0	0	Predicted values are identical
Terminates_M6	rn	0	0	Predicted values are identical
Terminates_M6	Pbp95	0	0	Predicted values are identical
Terminates_M6	Ada2b	0	0	Predicted values are identical
Terminates_M6	stck	0	0	Predicted values are identical
Terminates_M6	Cenp-C	0	0	Predicted values are identical
Terminates_M6	CG8145	0	0	Predicted values are identical
Terminates_M6	CG8159	0	0	Predicted values are identical
Terminates_M6	Pif1A	0	0	Predicted values are identical
Terminates_M6	hng2	0	0	Predicted values are identical
Terminates_M6	E(var)3-9	0	0	Predicted values are identical
Terminates_M6	Kdm2	0	0	Predicted values are identical
Terminates_M6	sage	0	0	Predicted values are identical
Terminates_M6	CG8478	0	0	Predicted values are identical
Terminates_M6	CG6254	0	0	Predicted values are identical
Terminates_M6	jumu	0	0	Predicted values are identical
Terminates_M7	CG6808	2.21	0	Predicted values are identical
Terminates_M7	CG17359	1.99	0	Predicted values are identical
Terminates_M7	ey	1.73	0	Predicted values are identical
Terminates_M7	CG9932	1.4	0	Predicted values are identical
Terminates_M7	TfIIEalpha	1.4	0	Predicted values are identical
Terminates_M7	Set2	1.4	0	Predicted values are identical
Terminates_M7	HLH106	1.36	0	Predicted values are identical
Terminates_M7	CG5953	1.33	0	Predicted values are identical
Terminates_M7	CG17802	1.33	0	Predicted values are identical
Terminates_M7	Mtp	1.29	0	Predicted values are identical
Terminates_M7	Pif1A	1	0	Predicted values are identical
Terminates_M7	sage	1	0	Predicted values are identical
Terminates_M7	jumu	1	0	Predicted values are identical
Terminates_M7	CG3281	1	0	Predicted values are identical
Terminates_M7	foxo	1	0	Predicted values are identical
Terminates_M7	tara	1	0	Predicted values are identical
Terminates_M7	Brf	1	0	Predicted values are identical
Terminates_M7	CG4854	1	0	Predicted values are identical
Terminates_M7	CG31365	1	0	Predicted values are identical
Terminates_M7	CG13624	1	0	Predicted values are identical
Terminates_M7	Ets97D	1	0	Predicted values are identical
Terminates_M7	bigmax	1	0	Predicted values are identical
Terminates_M7	Tusp	1	0	Predicted values are identical
Terminates_M7	fkh	1	0	Predicted values are identical
Terminates_M7	CG7386	1	0	Predicted values are identical
Terminates_M7	MED4	1	0	Predicted values are identical
Terminates_M7	CTCF	1	0	Predicted values are identical
Terminates_M7	Taf2	1	0	Predicted values are identical
Terminates_M7	CG17361	1	0	Predicted values are identical
Terminates_M7	l(3)73Ah	1	0	Predicted values are identical
Terminates_M9	CG3815	3.55	7.14	Predicted values are identical
Terminates_M9	hth	3.54	7.14	Predicted values are identical
Terminates_M9	Hth	2.62	7.14	Predicted values are identical
Terminates_M9	caz	2.55	7.14	Predicted values are identical
Terminates_M9	Side	2.44	7.14	Predicted values are identical
Terminates_M9	Mitf	2.44	7.14	Predicted values are identical
Terminates_M9	tef	2.43	7.14	Predicted values are identical
Terminates_M9	Cdk8	2.23	7.14	Predicted values are identical
Terminates_M9	CG34376	2.22	7.14	Predicted values are identical
Terminates_M9	CG33695	1.97	7.14	Predicted values are identical
Terminates_M9	CG12267	1.96	7.14	Predicted values are identical
Terminates_M9	ap	1.94	7.14	Predicted values are identical
Terminates_M9	CG34422	1.42	7.14	Predicted values are identical
Terminates_M9	ssp	1.41	7.14	Predicted values are identical
Terminates_M9	Brd8	1.41	7.14	Predicted values are identical
Terminates_M9	TH1	1.41	7.14	Predicted values are identical
Terminates_M9	nerfin-1	1.41	7.14	Predicted values are identical
Terminates_M9	az2	1.41	7.14	Predicted values are identical
Terminates_M9	Su(z)2	1.41	7.14	Predicted values are identical
Terminates_M9	TfAP-2	1.39	7.14	Predicted values are identical
Terminates_M9	Ets65A	1.31	7.14	Predicted values are identical
Terminates_M9	CG9776	1	7.14	Predicted values are identical
Terminates_M9	svp	1	7.14	Predicted values are identical
Terminates_M9	CG13624	1	7.14	Predicted values are identical
Terminates_M9	CrebA	1	7.14	Predicted values are identical
Terminates_M9	Lmpt	1	7.14	Predicted values are identical
Terminates_M9	Su(z)12	1	7.14	Predicted values are identical
Terminates_M9	CG12768	1	7.14	Predicted values are identical
Terminates_M9	pdm3	1	7.14	Predicted values are identical
Terminates_M9	Fen1	1	7.14	Predicted values are identical
Terminates_M10	Hr78	2.44	7.14	Predicted values are identical
Terminates_M10	Atu	2.21	7.14	Predicted values are identical
Terminates_M10	CG11696	1.78	7.14	Predicted values are identical
Terminates_M10	CG12075	1.74	7.14	Predicted values are identical
Terminates_M10	polybromo	1.73	7.14	Predicted values are identical
Terminates_M10	az2	1.73	7.14	Predicted values are identical
Terminates_M10	sage	1.73	7.14	Predicted values are identical
Terminates_M10	Br140	1.73	7.14	Predicted values are identical
Terminates_M10	CG7518	1.73	7.14	Predicted values are identical
Terminates_M10	CG14117	1.69	7.14	Predicted values are identical
Terminates_M10	CG8388	1.61	7.14	Predicted values are identical
Terminates_M10	Trf	1.48	7.14	Predicted values are identical
Terminates_M10	jing	1.45	7.14	Predicted values are identical
Terminates_M10	elB	1.42	7.14	Predicted values are identical
Terminates_M10	CG13624	1.42	7.14	Predicted values are identical
Terminates_M10	Tbp	1.42	7.14	Predicted values are identical
Terminates_M10	CG14438	1.42	7.14	Predicted values are identical
Terminates_M10	crc	1.41	7.14	Predicted values are identical
Terminates_M10	CG2790	1.41	7.14	Predicted values are identical
Terminates_M10	Gdi	1.41	7.14	Predicted values are identical
Terminates_M10	CG6254	1.41	7.14	Predicted values are identical
Terminates_M10	hth	1.41	7.14	Predicted values are identical
Terminates_M10	Pcl	1.41	7.14	Predicted values are identical
Terminates_M10	CG14441	1.41	7.14	Predicted values are identical
Terminates_M10	stc	1.41	7.14	Predicted values are identical
Terminates_M10	Lim3	1.41	7.14	Predicted values are identical
Terminates_M10	CG3838	1.41	7.14	Predicted values are identical
Terminates_M10	CG4553	1.41	7.14	Predicted values are identical
Terminates_M10	CG6765	1.41	7.14	Predicted values are identical
Terminates_M10	CG11906	1.41	7.14	Predicted values are identical
Terminates_Lopc	CG11456	1.94	0	Predicted values are identical
Terminates_Lopc	CG14712	1.42	0	Predicted values are identical
Terminates_Lopc	CG6272	1.41	0	Predicted values are identical
Terminates_Lopc	Ada2b	1.41	0	Predicted values are identical
Terminates_Lopc	esn	1.41	0	Predicted values are identical
Terminates_Lopc	br	1.39	0	Predicted values are identical
Terminates_Lopc	CG15435	1.38	0	Predicted values are identical
Terminates_Lopc	Cdc5	1.38	0	Predicted values are identical
Terminates_Lopc	ktub	1.33	0	Predicted values are identical
Terminates_Lopc	Dip1	1	0	Predicted values are identical
Terminates_Lopc	E(var)3-9	1	0	Predicted values are identical
Terminates_Lopc	pros	1	0	Predicted values are identical
Terminates_Lopc	CG14710	1	0	Predicted values are identical
Terminates_Lopc	svp	1	0	Predicted values are identical
Terminates_Lopc	NK7.1	1	0	Predicted values are identical
Terminates_Lopc	mor	1	0	Predicted values are identical
Terminates_Lopc	E2f1	1	0	Predicted values are identical
Terminates_Lopc	danr	1	0	Predicted values are identical
Terminates_Lopc	hng3	1	0	Predicted values are identical
Terminates_Lopc	CG12104	1	0	Predicted values are identical
Terminates_Lopc	Mrtf	1	0	Predicted values are identical
Terminates_Lopc	ERR	1	0	Predicted values are identical
Terminates_Lopc	Nf-YA	1	0	Predicted values are identical
Terminates_Lopc	Bap170	1	0	Predicted values are identical
Terminates_Lopc	phtf	1	0	Predicted values are identical
Terminates_Lopc	ADD1	1	0	Predicted values are identical
Terminates_Lopc	Dh44-R2	1	0	Predicted values are identical
Terminates_Lopc	achi	1	0	Predicted values are identical
Terminates_Lopc	spt4	1	0	Predicted values are identical
Terminates_Lopc	ZnT49B	1	0	Predicted values are identical
Terminates_Lopd	CG2116	1.73	0	Predicted values are identical
Terminates_Lopd	mod	1.71	0	Predicted values are identical
Terminates_Lopd	shn	1.42	0	Predicted values are identical
Terminates_Lopd	dalao	1.42	0	Predicted values are identical
Terminates_Lopd	spt4	1.41	0	Predicted values are identical
Terminates_Lopd	ash1	1.41	0	Predicted values are identical
Terminates_Lopd	Su(z)2	1.41	0	Predicted values are identical
Terminates_Lopd	CG17612	1.41	0	Predicted values are identical
Terminates_Lopd	grau	1.41	0	Predicted values are identical
Terminates_Lopd	Dh44-R2	1.41	0	Predicted values are identical
Terminates_Lopd	her	1.41	0	Predicted values are identical
Terminates_Lopd	CG10565	1.4	0	Predicted values are identical
Terminates_Lopd	Chrac-16	1.4	0	Predicted values are identical
Terminates_Lopd	CG10631	1.31	0	Predicted values are identical
Terminates_Lopd	Tfb1	1.3	0	Predicted values are identical
Terminates_Lopd	Pbp95	1	0	Predicted values are identical
Terminates_Lopd	CG8159	1	0	Predicted values are identical
Terminates_Lopd	sage	1	0	Predicted values are identical
Terminates_Lopd	Glut4EF	1	0	Predicted values are identical
Terminates_Lopd	MBD-R2	1	0	Predicted values are identical
Terminates_Lopd	CG12267	1	0	Predicted values are identical
Terminates_Lopd	Su(var)3-7	1	0	Predicted values are identical
Terminates_Lopd	su(Hw)	1	0	Predicted values are identical
Terminates_Lopd	Su(var)3-9	1	0	Predicted values are identical
Terminates_Lopd	CG31224	1	0	Predicted values are identical
Terminates_Lopd	CG43343	1	0	Predicted values are identical
Terminates_Lopd	CG31365	1	0	Predicted values are identical
Terminates_Lopd	sba	1	0	Predicted values are identical
Terminates_Lopd	CG11902	1	0	Predicted values are identical
Terminates_Lopd	CG1647	1	0	Predicted values are identical
Terminates_Lo1	sim	3.14	7.69	Predicted values are identical
Terminates_Lo1	CG12942	2.54	7.69	Predicted values are identical
Terminates_Lo1	CG8216	2.23	7.69	Predicted values are identical
Terminates_Lo1	CG14965	2.21	7.69	Predicted values are identical
Terminates_Lo1	Pfk	1.99	7.69	Predicted values are identical
Terminates_Lo1	dom	1.74	7.69	Predicted values are identical
Terminates_Lo1	ADD1	1.73	7.69	Predicted values are identical
Terminates_Lo1	Kdm4A	1.72	7.69	Predicted values are identical
Terminates_Lo1	CR43670	1.63	7.69	Predicted values are identical
Terminates_Lo1	fkh	1.48	7.69	Predicted values are identical
Terminates_Lo1	Rbf	1.42	7.69	Predicted values are identical
Terminates_Lo1	CG8388	1.41	7.69	Predicted values are identical
Terminates_Lo1	Su(var)2-HP2	1.41	7.69	Predicted values are identical
Terminates_Lo1	row	1.41	7.69	Predicted values are identical
Terminates_Lo1	Fen1	1.41	7.69	Predicted values are identical
Terminates_Lo1	CG11695	1.41	7.69	Predicted values are identical
Terminates_Lo1	ap	1.41	7.69	Predicted values are identical
Terminates_Lo1	Su(z)2	1.41	7.69	Predicted values are identical
Terminates_Lo1	CR43671	1.41	7.69	Predicted values are identical
Terminates_Lo1	Su(var)3-7	1.39	7.69	Predicted values are identical
Terminates_Lo1	CG2611	1.35	7.69	Predicted values are identical
Terminates_Lo1	tup	1.34	7.69	Predicted values are identical
Terminates_Lo1	CG44002	1.32	7.69	Predicted values are identical
Terminates_Lo1	CG4707	1.27	7.69	Predicted values are identical
Terminates_Lo1	Dip1	1.27	7.69	Predicted values are identical
Terminates_Lo1	CTPsyn	1.07	7.69	Predicted values are identical
Terminates_Lo1	CG6808	1.05	7.69	Predicted values are identical
Terminates_Lo1	bs	1.05	7.69	Predicted values are identical
Terminates_Lo1	CG9426	1.04	7.69	Predicted values are identical
Terminates_Lo1	Ada2b	1	7.69	Predicted values are identical
Terminates_Lo4	pdm3	3.44	7.69	Predicted values are identical
Terminates_Lo4	Bug22	3.29	7.69	Predicted values are identical
Terminates_Lo4	CG6163	2.79	7.69	Predicted values are identical
Terminates_Lo4	Mitf	2.36	7.69	Predicted values are identical
Terminates_Lo4	CG17568	1.98	7.69	Predicted values are identical
Terminates_Lo4	Dh44-R2	1.98	7.69	Predicted values are identical
Terminates_Lo4	CG12236	1.56	7.69	Predicted values are identical
Terminates_Lo4	CG9215	1.48	7.69	Predicted values are identical
Terminates_Lo4	CG10949	1.42	7.69	Predicted values are identical
Terminates_Lo4	TfAP-2	1.42	7.69	Predicted values are identical
Terminates_Lo4	Su(var)2-HP2	1.42	7.69	Predicted values are identical
Terminates_Lo4	RunxB	1.42	7.69	Predicted values are identical
Terminates_Lo4	aop	1.41	7.69	Predicted values are identical
Terminates_Lo4	Gdi	1.41	7.69	Predicted values are identical
Terminates_Lo4	hang	1.41	7.69	Predicted values are identical
Terminates_Lo4	Erm_Ey	1.41	7.69	Predicted values are identical
Terminates_Lo4	CTPsyn	1.4	7.69	Predicted values are identical
Terminates_Lo4	ZnT49B	1.4	7.69	Predicted values are identical
Terminates_Lo4	dac	1.4	7.69	Predicted values are identical
Terminates_Lo4	grau	1.39	7.69	Predicted values are identical
Terminates_Lo4	kn	1.38	7.69	Predicted values are identical
Terminates_Lo4	CG31224	1.36	7.69	Predicted values are identical
Terminates_Lo4	MED25	1.36	7.69	Predicted values are identical
Terminates_Lo4	Meics	1.34	7.69	Predicted values are identical
Terminates_Lo4	ap	1.33	7.69	Predicted values are identical
Terminates_Lo4	CG32105	1.31	7.69	Predicted values are identical
Terminates_Lo4	CG6683	1.27	7.69	Predicted values are identical
Terminates_Lo4	Tfb1	1.07	7.69	Predicted values are identical
Terminates_Lo4	tio	1	7.69	Predicted values are identical
Terminates_Lo4	CG14667	1	7.69	Predicted values are identical
Terminates_Lo5	ap	3.91	11.54	Predicted values are identical
Terminates_Lo5	Vsx2	3.75	11.54	Predicted values are identical
Terminates_Lo5	luna	3.57	11.54	Predicted values are identical
Terminates_Lo5	CG10274	3.48	11.54	Predicted values are identical
Terminates_Lo5	Vsx1	2.9	11.54	Predicted values are identical
Terminates_Lo5	hang	2.33	11.54	Predicted values are identical
Terminates_Lo5	bi	2.25	11.54	Predicted values are identical
Terminates_Lo5	CG14117	2.06	11.54	Predicted values are identical
Terminates_Lo5	CG6689	1.65	11.54	Predicted values are identical
Terminates_Lo5	E2f1	1.56	11.54	Predicted values are identical
Terminates_Lo5	brk	1.42	11.54	Predicted values are identical
Terminates_Lo5	CR43670	1.42	11.54	Predicted values are identical
Terminates_Lo5	TfIIFbeta	1.42	11.54	Predicted values are identical
Terminates_Lo5	CG2116	1.42	11.54	Predicted values are identical
Terminates_Lo5	Chrac-16	1.41	11.54	Predicted values are identical
Terminates_Lo5	fru	1.41	11.54	Predicted values are identical
Terminates_Lo5	CR43671	1.4	11.54	Predicted values are identical
Terminates_Lo5	jing	1.4	11.54	Predicted values are identical
Terminates_Lo5	Lmpt	1.39	11.54	Predicted values are identical
Terminates_Lo5	Sox102F	1.38	11.54	Predicted values are identical
Terminates_Lo5	Su(var)2-HP2	1.36	11.54	Predicted values are identical
Terminates_Lo5	Hmg-2	1.34	11.54	Predicted values are identical
Terminates_Lo5	foxo	1.32	11.54	Predicted values are identical
Terminates_Lo5	Octbeta2R	1.24	11.54	Predicted values are identical
Terminates_Lo5	Mat1	1.16	11.54	Predicted values are identical
Terminates_Lo5	CG11317	1.15	11.54	Predicted values are identical
Terminates_Lo5	erm	1.06	11.54	Predicted values are identical
Terminates_Lo5	CG8145	1	11.54	Predicted values are identical
Terminates_Lo5	E(var)3-9	1	11.54	Predicted values are identical
Terminates_Lo5	Kdm2	1	11.54	Predicted values are identical
sends_synaptic_output_to_region_M1	CG6683	5.64	15.38	Predicted values are identical
sends_synaptic_output_to_region_M1	Dad	3.39	15.38	Predicted values are identical
sends_synaptic_output_to_region_M1	CG31224	3.38	15.38	Predicted values are identical
sends_synaptic_output_to_region_M1	CG8950	2.14	15.38	Predicted values are identical
sends_synaptic_output_to_region_M1	CG6163	2.1	15.38	Predicted values are identical
sends_synaptic_output_to_region_M1	CG17186	1.73	15.38	Predicted values are identical
sends_synaptic_output_to_region_M1	Ada2b	1.72	15.38	Predicted values are identical
sends_synaptic_output_to_region_M1	CG3838	1.67	15.38	Predicted values are identical
sends_synaptic_output_to_region_M1	Su(z)12	1.6	15.38	Predicted values are identical
sends_synaptic_output_to_region_M1	CG32982	1.58	15.38	Predicted values are identical
sends_synaptic_output_to_region_M1	tara	1.57	15.38	Predicted values are identical
sends_synaptic_output_to_region_M1	br	1.57	15.38	Predicted values are identical
sends_synaptic_output_to_region_M1	dac	1.42	15.38	Predicted values are identical
sends_synaptic_output_to_region_M1	CG11902	1.41	15.38	Predicted values are identical
sends_synaptic_output_to_region_M1	Rabex-5	1.41	15.38	Predicted values are identical
sends_synaptic_output_to_region_M1	Chrac-16	1.41	15.38	Predicted values are identical
sends_synaptic_output_to_region_M1	Elp3	1.4	15.38	Predicted values are identical
sends_synaptic_output_to_region_M1	Snoo	1.4	15.38	Predicted values are identical
sends_synaptic_output_to_region_M1	chif	1.4	15.38	Predicted values are identical
sends_synaptic_output_to_region_M1	mor	1.39	15.38	Predicted values are identical
sends_synaptic_output_to_region_M1	CG10979	1.38	15.38	Predicted values are identical
sends_synaptic_output_to_region_M1	CTPsyn	1.36	15.38	Predicted values are identical
sends_synaptic_output_to_region_M1	Dip1	1.35	15.38	Predicted values are identical
sends_synaptic_output_to_region_M1	CG9305	1.34	15.38	Predicted values are identical
sends_synaptic_output_to_region_M1	kin17	1.34	15.38	Predicted values are identical
sends_synaptic_output_to_region_M1	Dll	1.32	15.38	Predicted values are identical
sends_synaptic_output_to_region_M1	Bka	1.31	15.38	Predicted values are identical
sends_synaptic_output_to_region_M1	ZnT49B	1.3	15.38	Predicted values are identical
sends_synaptic_output_to_region_M1	Rbf	1.29	15.38	Predicted values are identical
sends_synaptic_output_to_region_M1	Pfk	1.29	15.38	Predicted values are identical
sends_synaptic_output_to_region_M2	CG3726	2.82	24	1
sends_synaptic_output_to_region_M2	mor	2.76	24	1
sends_synaptic_output_to_region_M2	Psc	2.51	24	1
sends_synaptic_output_to_region_M2	Hr78	2.49	24	1
sends_synaptic_output_to_region_M2	CG13775	2.41	24	1
sends_synaptic_output_to_region_M2	Mtp	2.14	24	1
sends_synaptic_output_to_region_M2	CG3163	2.13	24	1
sends_synaptic_output_to_region_M2	Sox21b	2.13	24	1
sends_synaptic_output_to_region_M2	bigmax	2.11	24	1
sends_synaptic_output_to_region_M2	CG4424	1.99	24	1
sends_synaptic_output_to_region_M2	Taf2	1.96	24	1
sends_synaptic_output_to_region_M2	Mitf	1.88	24	1
sends_synaptic_output_to_region_M2	CG1024	1.86	24	1
sends_synaptic_output_to_region_M2	CG45071	1.8	24	1
sends_synaptic_output_to_region_M2	Side	1.77	24	1
sends_synaptic_output_to_region_M2	vdDpp.vdOptix	1.73	24	1
sends_synaptic_output_to_region_M2	CG11723	1.72	24	1
sends_synaptic_output_to_region_M2	stwl	1.7	24	1
sends_synaptic_output_to_region_M2	CTCF	1.69	24	1
sends_synaptic_output_to_region_M2	Asciz	1.69	24	1
sends_synaptic_output_to_region_M2	CG11906	1.62	24	1
sends_synaptic_output_to_region_M2	Cenp-C	1.6	24	1
sends_synaptic_output_to_region_M2	CG6683	1.58	24	1
sends_synaptic_output_to_region_M2	dve	1.57	24	1
sends_synaptic_output_to_region_M2	Snoo	1.56	24	1
sends_synaptic_output_to_region_M2	Mrtf	1.55	24	1
sends_synaptic_output_to_region_M2	CG17612	1.45	24	1
sends_synaptic_output_to_region_M2	aop	1.43	24	1
sends_synaptic_output_to_region_M2	ttk	1.42	24	1
sends_synaptic_output_to_region_M2	TH1	1.42	24	1
sends_synaptic_output_to_region_M3	stc	4.31	31.82	0.25
sends_synaptic_output_to_region_M3	jigr1	4.21	31.82	0.25
sends_synaptic_output_to_region_M3	Sce	3.94	31.82	0.25
sends_synaptic_output_to_region_M3	Hr78	3.92	31.82	0.25
sends_synaptic_output_to_region_M3	Mtp	3.66	31.82	0.25
sends_synaptic_output_to_region_M3	ph-p	3.35	31.82	0.25
sends_synaptic_output_to_region_M3	CG43689	3.19	31.82	0.25
sends_synaptic_output_to_region_M3	CG9948	2.74	31.82	0.25
sends_synaptic_output_to_region_M3	Brf	2.7	31.82	0.25
sends_synaptic_output_to_region_M3	CG8388	2.55	31.82	0.25
sends_synaptic_output_to_region_M3	CG14441	2.19	31.82	0.25
sends_synaptic_output_to_region_M3	CG8478	2.19	31.82	0.25
sends_synaptic_output_to_region_M3	CG7818	1.92	31.82	0.25
sends_synaptic_output_to_region_M3	Su(z)2	1.92	31.82	0.25
sends_synaptic_output_to_region_M3	CG4360	1.84	31.82	0.25
sends_synaptic_output_to_region_M3	esn	1.84	31.82	0.25
sends_synaptic_output_to_region_M3	e(y)1	1.84	31.82	0.25
sends_synaptic_output_to_region_M3	Glut4EF	1.83	31.82	0.25
sends_synaptic_output_to_region_M3	slim	1.74	31.82	0.25
sends_synaptic_output_to_region_M3	CG42748	1.73	31.82	0.25
sends_synaptic_output_to_region_M3	CG7101	1.72	31.82	0.25
sends_synaptic_output_to_region_M3	CG33213	1.71	31.82	0.25
sends_synaptic_output_to_region_M3	CG11560	1.7	31.82	0.25
sends_synaptic_output_to_region_M3	CG11906	1.7	31.82	0.25
sends_synaptic_output_to_region_M3	Plzf	1.67	31.82	0.25
sends_synaptic_output_to_region_M3	gce	1.63	31.82	0.25
sends_synaptic_output_to_region_M3	CG4404	1.58	31.82	0.25
sends_synaptic_output_to_region_M3	CG18262	1.52	31.82	0.25
sends_synaptic_output_to_region_M3	CG8950	1.51	31.82	0.25
sends_synaptic_output_to_region_M3	CTCF	1.47	31.82	0.25
sends_synaptic_output_to_region_M4	CG10979	2.43	13.64	Predicted values are identical
sends_synaptic_output_to_region_M4	Elp3	1.69	13.64	Predicted values are identical
sends_synaptic_output_to_region_M4	her	1.66	13.64	Predicted values are identical
sends_synaptic_output_to_region_M4	fkh	1.42	13.64	Predicted values are identical
sends_synaptic_output_to_region_M4	Tip60	1.41	13.64	Predicted values are identical
sends_synaptic_output_to_region_M4	Hakai	1.41	13.64	Predicted values are identical
sends_synaptic_output_to_region_M4	CG17186	1.41	13.64	Predicted values are identical
sends_synaptic_output_to_region_M4	CG8216	1.41	13.64	Predicted values are identical
sends_synaptic_output_to_region_M4	CG3726	1.41	13.64	Predicted values are identical
sends_synaptic_output_to_region_M4	CG7928	1.41	13.64	Predicted values are identical
sends_synaptic_output_to_region_M4	CG14965	1.41	13.64	Predicted values are identical
sends_synaptic_output_to_region_M4	CG14441	1.41	13.64	Predicted values are identical
sends_synaptic_output_to_region_M4	ecd	1.41	13.64	Predicted values are identical
sends_synaptic_output_to_region_M4	spt4	1.4	13.64	Predicted values are identical
sends_synaptic_output_to_region_M4	CG7785	1.4	13.64	Predicted values are identical
sends_synaptic_output_to_region_M4	CG2199	1.4	13.64	Predicted values are identical
sends_synaptic_output_to_region_M4	TfIIFbeta	1.39	13.64	Predicted values are identical
sends_synaptic_output_to_region_M4	Usf	1.38	13.64	Predicted values are identical
sends_synaptic_output_to_region_M4	hang	1.36	13.64	Predicted values are identical
sends_synaptic_output_to_region_M4	CG8478	1.25	13.64	Predicted values are identical
sends_synaptic_output_to_region_M4	CG34376	1.25	13.64	Predicted values are identical
sends_synaptic_output_to_region_M4	Br140	1.23	13.64	Predicted values are identical
sends_synaptic_output_to_region_M4	ZnT49B	1.21	13.64	Predicted values are identical
sends_synaptic_output_to_region_M4	CTPsyn	1.19	13.64	Predicted values are identical
sends_synaptic_output_to_region_M4	ttk	1.12	13.64	Predicted values are identical
sends_synaptic_output_to_region_M4	RunxB	1.1	13.64	Predicted values are identical
sends_synaptic_output_to_region_M4	CG2202	1.07	13.64	Predicted values are identical
sends_synaptic_output_to_region_M4	CG6683	1.07	13.64	Predicted values are identical
sends_synaptic_output_to_region_M4	l(3)73Ah	1.07	13.64	Predicted values are identical
sends_synaptic_output_to_region_M4	ssp	1.01	13.64	Predicted values are identical
sends_synaptic_output_to_region_M5	CG13624	4.06	12	Predicted values are identical
sends_synaptic_output_to_region_M5	CG9932	3.58	12	Predicted values are identical
sends_synaptic_output_to_region_M5	kn	2.67	12	Predicted values are identical
sends_synaptic_output_to_region_M5	mirr	2.28	12	Predicted values are identical
sends_synaptic_output_to_region_M5	TH1	1.91	12	Predicted values are identical
sends_synaptic_output_to_region_M5	nvy	1.87	12	Predicted values are identical
sends_synaptic_output_to_region_M5	mld	1.85	12	Predicted values are identical
sends_synaptic_output_to_region_M5	bi	1.73	12	Predicted values are identical
sends_synaptic_output_to_region_M5	Set2	1.73	12	Predicted values are identical
sends_synaptic_output_to_region_M5	fd59A	1.73	12	Predicted values are identical
sends_synaptic_output_to_region_M5	GATAd	1.7	12	Predicted values are identical
sends_synaptic_output_to_region_M5	CG14965	1.64	12	Predicted values are identical
sends_synaptic_output_to_region_M5	Ada2b	1.64	12	Predicted values are identical
sends_synaptic_output_to_region_M5	bab1	1.62	12	Predicted values are identical
sends_synaptic_output_to_region_M5	CG8216	1.61	12	Predicted values are identical
sends_synaptic_output_to_region_M5	CG44002	1.48	12	Predicted values are identical
sends_synaptic_output_to_region_M5	egg	1.48	12	Predicted values are identical
sends_synaptic_output_to_region_M5	CG7818	1.44	12	Predicted values are identical
sends_synaptic_output_to_region_M5	Dh44-R2	1.42	12	Predicted values are identical
sends_synaptic_output_to_region_M5	CG11247	1.41	12	Predicted values are identical
sends_synaptic_output_to_region_M5	spt4	1.41	12	Predicted values are identical
sends_synaptic_output_to_region_M5	CG11085	1.41	12	Predicted values are identical
sends_synaptic_output_to_region_M5	grau	1.41	12	Predicted values are identical
sends_synaptic_output_to_region_M5	aop	1.4	12	Predicted values are identical
sends_synaptic_output_to_region_M5	Plzf	1.4	12	Predicted values are identical
sends_synaptic_output_to_region_M5	CG13775	1.38	12	Predicted values are identical
sends_synaptic_output_to_region_M5	stc	1.35	12	Predicted values are identical
sends_synaptic_output_to_region_M5	hth	1.29	12	Predicted values are identical
sends_synaptic_output_to_region_M5	CG14710	1.21	12	Predicted values are identical
sends_synaptic_output_to_region_M5	MED22	1.18	12	Predicted values are identical
sends_synaptic_output_to_region_M6	stc	3.77	12.5	Predicted values are identical
sends_synaptic_output_to_region_M6	CG3313	2.7	12.5	Predicted values are identical
sends_synaptic_output_to_region_M6	CG14710	1.87	12.5	Predicted values are identical
sends_synaptic_output_to_region_M6	CG9426	1.81	12.5	Predicted values are identical
sends_synaptic_output_to_region_M6	Elp3	1.73	12.5	Predicted values are identical
sends_synaptic_output_to_region_M6	achi	1.67	12.5	Predicted values are identical
sends_synaptic_output_to_region_M6	egg	1.65	12.5	Predicted values are identical
sends_synaptic_output_to_region_M6	bsh	1.62	12.5	Predicted values are identical
sends_synaptic_output_to_region_M6	CG2202	1.59	12.5	Predicted values are identical
sends_synaptic_output_to_region_M6	CG5033	1.57	12.5	Predicted values are identical
sends_synaptic_output_to_region_M6	Su(z)2	1.44	12.5	Predicted values are identical
sends_synaptic_output_to_region_M6	TFAM	1.42	12.5	Predicted values are identical
sends_synaptic_output_to_region_M6	D	1.42	12.5	Predicted values are identical
sends_synaptic_output_to_region_M6	ssp	1.41	12.5	Predicted values are identical
sends_synaptic_output_to_region_M6	Side	1.41	12.5	Predicted values are identical
sends_synaptic_output_to_region_M6	CG8388	1.41	12.5	Predicted values are identical
sends_synaptic_output_to_region_M6	CG4404	1.4	12.5	Predicted values are identical
sends_synaptic_output_to_region_M6	Gdi	1.39	12.5	Predicted values are identical
sends_synaptic_output_to_region_M6	CG6765	1.38	12.5	Predicted values are identical
sends_synaptic_output_to_region_M6	Lmpt	1.37	12.5	Predicted values are identical
sends_synaptic_output_to_region_M6	Su(var)3-9	1.36	12.5	Predicted values are identical
sends_synaptic_output_to_region_M6	CG8145	1.34	12.5	Predicted values are identical
sends_synaptic_output_to_region_M6	Psc	1.34	12.5	Predicted values are identical
sends_synaptic_output_to_region_M6	pita	1.22	12.5	Predicted values are identical
sends_synaptic_output_to_region_M6	MED18	1.2	12.5	Predicted values are identical
sends_synaptic_output_to_region_M6	CG5953	1.1	12.5	Predicted values are identical
sends_synaptic_output_to_region_M6	sba	1.05	12.5	Predicted values are identical
sends_synaptic_output_to_region_M6	ranshi	1	12.5	Predicted values are identical
sends_synaptic_output_to_region_M6	CG10979	1	12.5	Predicted values are identical
sends_synaptic_output_to_region_M6	rn	1	12.5	Predicted values are identical
sends_synaptic_output_to_region_M8	Sox21b	4.09	21.74	Predicted values are identical
sends_synaptic_output_to_region_M8	D	3.64	21.74	Predicted values are identical
sends_synaptic_output_to_region_M8	CG34422	3.64	21.74	Predicted values are identical
sends_synaptic_output_to_region_M8	SoxN	3.01	21.74	Predicted values are identical
sends_synaptic_output_to_region_M8	ecd	2.99	21.74	Predicted values are identical
sends_synaptic_output_to_region_M8	CG11723	2.72	21.74	Predicted values are identical
sends_synaptic_output_to_region_M8	fru	2.71	21.74	Predicted values are identical
sends_synaptic_output_to_region_M8	Pbp95	2.46	21.74	Predicted values are identical
sends_synaptic_output_to_region_M8	Octbeta2R	2.46	21.74	Predicted values are identical
sends_synaptic_output_to_region_M8	Lmpt	2.44	21.74	Predicted values are identical
sends_synaptic_output_to_region_M8	Sox102F	2.42	21.74	Predicted values are identical
sends_synaptic_output_to_region_M8	CG15435	2.21	21.74	Predicted values are identical
sends_synaptic_output_to_region_M8	CG14117	2.18	21.74	Predicted values are identical
sends_synaptic_output_to_region_M8	CG10274	2.11	21.74	Predicted values are identical
sends_synaptic_output_to_region_M8	CG6254	2.03	21.74	Predicted values are identical
sends_synaptic_output_to_region_M8	ey	2.01	21.74	Predicted values are identical
sends_synaptic_output_to_region_M8	CG13894	1.91	21.74	Predicted values are identical
sends_synaptic_output_to_region_M8	Mes4	1.72	21.74	Predicted values are identical
sends_synaptic_output_to_region_M8	Su(z)12	1.71	21.74	Predicted values are identical
sends_synaptic_output_to_region_M8	Pfk	1.65	21.74	Predicted values are identical
sends_synaptic_output_to_region_M8	wdn	1.65	21.74	Predicted values are identical
sends_synaptic_output_to_region_M8	su(Hw)	1.51	21.74	Predicted values are identical
sends_synaptic_output_to_region_M8	CG18476	1.45	21.74	Predicted values are identical
sends_synaptic_output_to_region_M8	phtf	1.43	21.74	Predicted values are identical
sends_synaptic_output_to_region_M8	CG9890	1.43	21.74	Predicted values are identical
sends_synaptic_output_to_region_M8	Hakai	1.43	21.74	Predicted values are identical
sends_synaptic_output_to_region_M8	CG1024	1.42	21.74	Predicted values are identical
sends_synaptic_output_to_region_M8	egg	1.42	21.74	Predicted values are identical
sends_synaptic_output_to_region_M8	CHES-1-like	1.41	21.74	Predicted values are identical
sends_synaptic_output_to_region_M8	Hr39	1.41	21.74	Predicted values are identical
sends_synaptic_output_to_region_M9	MED4	4.98	17.39	-0.316227766016838
sends_synaptic_output_to_region_M9	Sce	4.71	17.39	-0.316227766016838
sends_synaptic_output_to_region_M9	Chrac-14	4.66	17.39	-0.316227766016838
sends_synaptic_output_to_region_M9	CG17359	4.59	17.39	-0.316227766016838
sends_synaptic_output_to_region_M9	Dad	4.2	17.39	-0.316227766016838
sends_synaptic_output_to_region_M9	CG14710	3.89	17.39	-0.316227766016838
sends_synaptic_output_to_region_M9	CG6765	3.54	17.39	-0.316227766016838
sends_synaptic_output_to_region_M9	Vsx2	3.09	17.39	-0.316227766016838
sends_synaptic_output_to_region_M9	CG6683	3	17.39	-0.316227766016838
sends_synaptic_output_to_region_M9	Taf10	2.85	17.39	-0.316227766016838
sends_synaptic_output_to_region_M9	CR43671	2.8	17.39	-0.316227766016838
sends_synaptic_output_to_region_M9	CG7987	2.7	17.39	-0.316227766016838
sends_synaptic_output_to_region_M9	TfAP-2	2.57	17.39	-0.316227766016838
sends_synaptic_output_to_region_M9	Met	2.38	17.39	-0.316227766016838
sends_synaptic_output_to_region_M9	CrebA	2.37	17.39	-0.316227766016838
sends_synaptic_output_to_region_M9	Hth_Opa	2.23	17.39	-0.316227766016838
sends_synaptic_output_to_region_M9	trem	2.15	17.39	-0.316227766016838
sends_synaptic_output_to_region_M9	CG3281	2.13	17.39	-0.316227766016838
sends_synaptic_output_to_region_M9	yem	2.11	17.39	-0.316227766016838
sends_synaptic_output_to_region_M9	CG3919	2.1	17.39	-0.316227766016838
sends_synaptic_output_to_region_M9	Hakai	2.01	17.39	-0.316227766016838
sends_synaptic_output_to_region_M9	CG9890	1.95	17.39	-0.316227766016838
sends_synaptic_output_to_region_M9	CTPsyn	1.91	17.39	-0.316227766016838
sends_synaptic_output_to_region_M9	CG33695	1.9	17.39	-0.316227766016838
sends_synaptic_output_to_region_M9	hng2	1.84	17.39	-0.316227766016838
sends_synaptic_output_to_region_M9	CG3726	1.84	17.39	-0.316227766016838
sends_synaptic_output_to_region_M9	run	1.82	17.39	-0.316227766016838
sends_synaptic_output_to_region_M9	TfIIEalpha	1.82	17.39	-0.316227766016838
sends_synaptic_output_to_region_M9	CG7745	1.75	17.39	-0.316227766016838
sends_synaptic_output_to_region_M9	E2f1	1.75	17.39	-0.316227766016838
sends_synaptic_output_to_region_M10	vvl	5.4	12	Predicted values are identical
sends_synaptic_output_to_region_M10	CG18265	2.56	12	Predicted values are identical
sends_synaptic_output_to_region_M10	CG12768	2.53	12	Predicted values are identical
sends_synaptic_output_to_region_M10	CTPsyn	2.36	12	Predicted values are identical
sends_synaptic_output_to_region_M10	bab2	2.31	12	Predicted values are identical
sends_synaptic_output_to_region_M10	vdOptix.vdVsx	2	12	Predicted values are identical
sends_synaptic_output_to_region_M10	ERR	2	12	Predicted values are identical
sends_synaptic_output_to_region_M10	Sry-delta	1.93	12	Predicted values are identical
sends_synaptic_output_to_region_M10	bab1	1.91	12	Predicted values are identical
sends_synaptic_output_to_region_M10	luna	1.73	12	Predicted values are identical
sends_synaptic_output_to_region_M10	CG7928	1.69	12	Predicted values are identical
sends_synaptic_output_to_region_M10	ash1	1.54	12	Predicted values are identical
sends_synaptic_output_to_region_M10	CG4553	1.48	12	Predicted values are identical
sends_synaptic_output_to_region_M10	CG6272	1.47	12	Predicted values are identical
sends_synaptic_output_to_region_M10	Erm_Ey	1.46	12	Predicted values are identical
sends_synaptic_output_to_region_M10	CG9932	1.41	12	Predicted values are identical
sends_synaptic_output_to_region_M10	CG6813	1.41	12	Predicted values are identical
sends_synaptic_output_to_region_M10	CG11247	1.41	12	Predicted values are identical
sends_synaptic_output_to_region_M10	CG43689	1.41	12	Predicted values are identical
sends_synaptic_output_to_region_M10	schlank	1.41	12	Predicted values are identical
sends_synaptic_output_to_region_M10	ecd	1.4	12	Predicted values are identical
sends_synaptic_output_to_region_M10	YL-1	1.4	12	Predicted values are identical
sends_synaptic_output_to_region_M10	Lmpt	1.39	12	Predicted values are identical
sends_synaptic_output_to_region_M10	CG30403	1.39	12	Predicted values are identical
sends_synaptic_output_to_region_M10	ey	1.38	12	Predicted values are identical
sends_synaptic_output_to_region_M10	Opbp	1.38	12	Predicted values are identical
sends_synaptic_output_to_region_M10	CG45071	1.36	12	Predicted values are identical
sends_synaptic_output_to_region_M10	CG10949	1.34	12	Predicted values are identical
sends_synaptic_output_to_region_M10	Plzf	1.34	12	Predicted values are identical
sends_synaptic_output_to_region_M10	MESR4	1.34	12	Predicted values are identical
sends_synaptic_output_to_region_Lop3	CG17568	2.2	0	Predicted values are identical
sends_synaptic_output_to_region_Lop3	shn	1.81	0	Predicted values are identical
sends_synaptic_output_to_region_Lop3	CG31365	1.73	0	Predicted values are identical
sends_synaptic_output_to_region_Lop3	CG7987	1.72	0	Predicted values are identical
sends_synaptic_output_to_region_Lop3	mrn	1.72	0	Predicted values are identical
sends_synaptic_output_to_region_Lop3	luna	1.65	0	Predicted values are identical
sends_synaptic_output_to_region_Lop3	Dll	1.42	0	Predicted values are identical
sends_synaptic_output_to_region_Lop3	Rabex-5	1.42	0	Predicted values are identical
sends_synaptic_output_to_region_Lop3	MED25	1.41	0	Predicted values are identical
sends_synaptic_output_to_region_Lop3	CG4360	1.41	0	Predicted values are identical
sends_synaptic_output_to_region_Lop3	Usf	1.41	0	Predicted values are identical
sends_synaptic_output_to_region_Lop3	CG2611	1.41	0	Predicted values are identical
sends_synaptic_output_to_region_Lop3	CG10147	1.4	0	Predicted values are identical
sends_synaptic_output_to_region_Lop3	CG10565	1.31	0	Predicted values are identical
sends_synaptic_output_to_region_Lop3	CG4424	1.29	0	Predicted values are identical
sends_synaptic_output_to_region_Lop3	Xpd	1.1	0	Predicted values are identical
sends_synaptic_output_to_region_Lop3	crc	1.09	0	Predicted values are identical
sends_synaptic_output_to_region_Lop3	CG14667	1	0	Predicted values are identical
sends_synaptic_output_to_region_Lop3	sage	1	0	Predicted values are identical
sends_synaptic_output_to_region_Lop3	Glut4EF	1	0	Predicted values are identical
sends_synaptic_output_to_region_Lop3	TfIIFbeta	1	0	Predicted values are identical
sends_synaptic_output_to_region_Lop3	pros	1	0	Predicted values are identical
sends_synaptic_output_to_region_Lop3	CG6813	1	0	Predicted values are identical
sends_synaptic_output_to_region_Lop3	CG3313	1	0	Predicted values are identical
sends_synaptic_output_to_region_Lop3	CG5196	1	0	Predicted values are identical
sends_synaptic_output_to_region_Lop3	CG9799	1	0	Predicted values are identical
sends_synaptic_output_to_region_Lop3	Dad	1	0	Predicted values are identical
sends_synaptic_output_to_region_Lop3	CG4854	1	0	Predicted values are identical
sends_synaptic_output_to_region_Lop3	bon	1	0	Predicted values are identical
sends_synaptic_output_to_region_Lop3	CG43343	1	0	Predicted values are identical
sends_synaptic_output_to_region_Lop4	TfIIEalpha	1.42	0	Predicted values are identical
sends_synaptic_output_to_region_Lop4	ERR	1.41	0	Predicted values are identical
sends_synaptic_output_to_region_Lop4	CG17806	1.41	0	Predicted values are identical
sends_synaptic_output_to_region_Lop4	Su(var)3-9	1.4	0	Predicted values are identical
sends_synaptic_output_to_region_Lop4	Atu	1	0	Predicted values are identical
sends_synaptic_output_to_region_Lop4	MTA1-like	1	0	Predicted values are identical
sends_synaptic_output_to_region_Lop4	CG4820	1	0	Predicted values are identical
sends_synaptic_output_to_region_Lop4	CG18764	1	0	Predicted values are identical
sends_synaptic_output_to_region_Lop4	CG14712	1	0	Predicted values are identical
sends_synaptic_output_to_region_Lop4	CG7518	1	0	Predicted values are identical
sends_synaptic_output_to_region_Lop4	Su(var)3-7	1	0	Predicted values are identical
sends_synaptic_output_to_region_Lop4	CG17802	1	0	Predicted values are identical
sends_synaptic_output_to_region_Lop4	sba	1	0	Predicted values are identical
sends_synaptic_output_to_region_Lop4	jigr1	1	0	Predicted values are identical
sends_synaptic_output_to_region_Lop4	Sce	1	0	Predicted values are identical
sends_synaptic_output_to_region_Lop4	CG1792	1	0	Predicted values are identical
sends_synaptic_output_to_region_Lop4	ttk	1	0	Predicted values are identical
sends_synaptic_output_to_region_Lop4	vvl	1	0	Predicted values are identical
sends_synaptic_output_to_region_Lop4	Nf-YA	1	0	Predicted values are identical
sends_synaptic_output_to_region_Lop4	CG7368	1	0	Predicted values are identical
sends_synaptic_output_to_region_Lop4	CG11560	1	0	Predicted values are identical
sends_synaptic_output_to_region_Lop4	CG14117	1	0	Predicted values are identical
sends_synaptic_output_to_region_Lop4	esn	1	0	Predicted values are identical
sends_synaptic_output_to_region_Lop4	az2	1	0	Predicted values are identical
sends_synaptic_output_to_region_Lop4	Mef2	1	0	Predicted values are identical
sends_synaptic_output_to_region_Lop4	CG30020	1	0	Predicted values are identical
sends_synaptic_output_to_region_Lop4	Psc	1	0	Predicted values are identical
sends_synaptic_output_to_region_Lop4	slim	1	0	Predicted values are identical
sends_synaptic_output_to_region_Lop4	CG11085	1	0	Predicted values are identical
sends_synaptic_output_to_region_Lop4	CG6769	1	0	Predicted values are identical
sends_synaptic_output_to_region_Lo1	hang	4.92	19.23	Predicted values are identical
sends_synaptic_output_to_region_Lo1	Gdi	4.76	19.23	Predicted values are identical
sends_synaptic_output_to_region_Lo1	sim	4.51	19.23	Predicted values are identical
sends_synaptic_output_to_region_Lo1	CG11085	3.63	19.23	Predicted values are identical
sends_synaptic_output_to_region_Lo1	ush	3.61	19.23	Predicted values are identical
sends_synaptic_output_to_region_Lo1	TH1	3.4	19.23	Predicted values are identical
sends_synaptic_output_to_region_Lo1	Atac2	2.73	19.23	Predicted values are identical
sends_synaptic_output_to_region_Lo1	mod	2.69	19.23	Predicted values are identical
sends_synaptic_output_to_region_Lo1	Su(var)3-9	2.63	19.23	Predicted values are identical
sends_synaptic_output_to_region_Lo1	CTPsyn	2.54	19.23	Predicted values are identical
sends_synaptic_output_to_region_Lo1	Side	2.39	19.23	Predicted values are identical
sends_synaptic_output_to_region_Lo1	E2f1	2.38	19.23	Predicted values are identical
sends_synaptic_output_to_region_Lo1	CG12768	2.34	19.23	Predicted values are identical
sends_synaptic_output_to_region_Lo1	luna	2.27	19.23	Predicted values are identical
sends_synaptic_output_to_region_Lo1	ap	2.11	19.23	Predicted values are identical
sends_synaptic_output_to_region_Lo1	aop	1.98	19.23	Predicted values are identical
sends_synaptic_output_to_region_Lo1	CG4553	1.94	19.23	Predicted values are identical
sends_synaptic_output_to_region_Lo1	scro	1.9	19.23	Predicted values are identical
sends_synaptic_output_to_region_Lo1	CG6683	1.82	19.23	Predicted values are identical
sends_synaptic_output_to_region_Lo1	kin17	1.8	19.23	Predicted values are identical
sends_synaptic_output_to_region_Lo1	CG3726	1.76	19.23	Predicted values are identical
sends_synaptic_output_to_region_Lo1	Su(z)2	1.73	19.23	Predicted values are identical
sends_synaptic_output_to_region_Lo1	CG3815	1.73	19.23	Predicted values are identical
sends_synaptic_output_to_region_Lo1	Hakai	1.72	19.23	Predicted values are identical
sends_synaptic_output_to_region_Lo1	Notch	1.72	19.23	Predicted values are identical
sends_synaptic_output_to_region_Lo1	CG4424	1.71	19.23	Predicted values are identical
sends_synaptic_output_to_region_Lo1	Su(var)2-HP2	1.68	19.23	Predicted values are identical
sends_synaptic_output_to_region_Lo1	spt4	1.66	19.23	Predicted values are identical
sends_synaptic_output_to_region_Lo1	CG2790	1.66	19.23	Predicted values are identical
sends_synaptic_output_to_region_Lo1	dm	1.65	19.23	Predicted values are identical
sends_synaptic_output_to_region_Lo2	Rbf	2.19	0	Predicted values are identical
sends_synaptic_output_to_region_Lo2	ktub	1.65	0	Predicted values are identical
sends_synaptic_output_to_region_Lo2	dmrt99B	1.47	0	Predicted values are identical
sends_synaptic_output_to_region_Lo2	MTA1-like	1.42	0	Predicted values are identical
sends_synaptic_output_to_region_Lo2	Rbsn-5	1.42	0	Predicted values are identical
sends_synaptic_output_to_region_Lo2	Pcl	1.42	0	Predicted values are identical
sends_synaptic_output_to_region_Lo2	CG3838	1.42	0	Predicted values are identical
sends_synaptic_output_to_region_Lo2	tup	1.42	0	Predicted values are identical
sends_synaptic_output_to_region_Lo2	CG6907	1.41	0	Predicted values are identical
sends_synaptic_output_to_region_Lo2	mor	1.41	0	Predicted values are identical
sends_synaptic_output_to_region_Lo2	row	1.41	0	Predicted values are identical
sends_synaptic_output_to_region_Lo2	Vsx1	1.4	0	Predicted values are identical
sends_synaptic_output_to_region_Lo2	br	1.4	0	Predicted values are identical
sends_synaptic_output_to_region_Lo2	mld	1.4	0	Predicted values are identical
sends_synaptic_output_to_region_Lo2	CG9305	1.4	0	Predicted values are identical
sends_synaptic_output_to_region_Lo2	Cdc5	1.38	0	Predicted values are identical
sends_synaptic_output_to_region_Lo2	Tusp	1.37	0	Predicted values are identical
sends_synaptic_output_to_region_Lo2	CG43343	1.36	0	Predicted values are identical
sends_synaptic_output_to_region_Lo2	CG17806	1.34	0	Predicted values are identical
sends_synaptic_output_to_region_Lo2	az2	1.28	0	Predicted values are identical
sends_synaptic_output_to_region_Lo2	CG12942	1.27	0	Predicted values are identical
sends_synaptic_output_to_region_Lo2	Su(z)2	1.09	0	Predicted values are identical
sends_synaptic_output_to_region_Lo2	Atu	1	0	Predicted values are identical
sends_synaptic_output_to_region_Lo2	Pbp95	1	0	Predicted values are identical
sends_synaptic_output_to_region_Lo2	sage	1	0	Predicted values are identical
sends_synaptic_output_to_region_Lo2	TfIIFbeta	1	0	Predicted values are identical
sends_synaptic_output_to_region_Lo2	CG4820	1	0	Predicted values are identical
sends_synaptic_output_to_region_Lo2	CG7518	1	0	Predicted values are identical
sends_synaptic_output_to_region_Lo2	trem	1	0	Predicted values are identical
sends_synaptic_output_to_region_Lo2	danr	1	0	Predicted values are identical
sends_synaptic_output_to_region_Lo4	CG3281	3.88	20	Predicted values are identical
sends_synaptic_output_to_region_Lo4	CG6683	3.42	20	Predicted values are identical
sends_synaptic_output_to_region_Lo4	Erm_Ey	2.91	20	Predicted values are identical
sends_synaptic_output_to_region_Lo4	aop	2.52	20	Predicted values are identical
sends_synaptic_output_to_region_Lo4	Bug22	2.48	20	Predicted values are identical
sends_synaptic_output_to_region_Lo4	CG8950	2.3	20	Predicted values are identical
sends_synaptic_output_to_region_Lo4	CG9799	2.21	20	Predicted values are identical
sends_synaptic_output_to_region_Lo4	Sox102F	2.05	20	Predicted values are identical
sends_synaptic_output_to_region_Lo4	CG11247	1.89	20	Predicted values are identical
sends_synaptic_output_to_region_Lo4	Pcl	1.87	20	Predicted values are identical
sends_synaptic_output_to_region_Lo4	e(y)3	1.85	20	Predicted values are identical
sends_synaptic_output_to_region_Lo4	zfh2	1.76	20	Predicted values are identical
sends_synaptic_output_to_region_Lo4	HLH106	1.72	20	Predicted values are identical
sends_synaptic_output_to_region_Lo4	CG11695	1.72	20	Predicted values are identical
sends_synaptic_output_to_region_Lo4	CG14710	1.72	20	Predicted values are identical
sends_synaptic_output_to_region_Lo4	Dip1	1.7	20	Predicted values are identical
sends_synaptic_output_to_region_Lo4	Atf-2	1.69	20	Predicted values are identical
sends_synaptic_output_to_region_Lo4	dbr	1.66	20	Predicted values are identical
sends_synaptic_output_to_region_Lo4	hbn	1.48	20	Predicted values are identical
sends_synaptic_output_to_region_Lo4	Side	1.46	20	Predicted values are identical
sends_synaptic_output_to_region_Lo4	CG3919	1.42	20	Predicted values are identical
sends_synaptic_output_to_region_Lo4	CG11902	1.41	20	Predicted values are identical
sends_synaptic_output_to_region_Lo4	Pbp95	1.41	20	Predicted values are identical
sends_synaptic_output_to_region_Lo4	CG17359	1.41	20	Predicted values are identical
sends_synaptic_output_to_region_Lo4	esn	1.41	20	Predicted values are identical
sends_synaptic_output_to_region_Lo4	CG7386	1.4	20	Predicted values are identical
sends_synaptic_output_to_region_Lo4	ssp	1.4	20	Predicted values are identical
sends_synaptic_output_to_region_Lo4	CG2790	1.4	20	Predicted values are identical
sends_synaptic_output_to_region_Lo4	CG11294	1.4	20	Predicted values are identical
sends_synaptic_output_to_region_Lo4	CG2202	1.4	20	Predicted values are identical
sends_synaptic_output_to_region_Lo5	erm	5.06	11.54	Predicted values are identical
sends_synaptic_output_to_region_Lo5	CG10274	3.85	11.54	Predicted values are identical
sends_synaptic_output_to_region_Lo5	CG14117	3.64	11.54	Predicted values are identical
sends_synaptic_output_to_region_Lo5	Sox102F	3.39	11.54	Predicted values are identical
sends_synaptic_output_to_region_Lo5	Vsx1	3.27	11.54	Predicted values are identical
sends_synaptic_output_to_region_Lo5	Vsx2	2.96	11.54	Predicted values are identical
sends_synaptic_output_to_region_Lo5	CG14441	2.73	11.54	Predicted values are identical
sends_synaptic_output_to_region_Lo5	ap	2.69	11.54	Predicted values are identical
sends_synaptic_output_to_region_Lo5	toy	1.89	11.54	Predicted values are identical
sends_synaptic_output_to_region_Lo5	mod	1.72	11.54	Predicted values are identical
sends_synaptic_output_to_region_Lo5	zfh2	1.69	11.54	Predicted values are identical
sends_synaptic_output_to_region_Lo5	CG17186	1.62	11.54	Predicted values are identical
sends_synaptic_output_to_region_Lo5	CG14200	1.62	11.54	Predicted values are identical
sends_synaptic_output_to_region_Lo5	stwl	1.42	11.54	Predicted values are identical
sends_synaptic_output_to_region_Lo5	Dip1	1.42	11.54	Predicted values are identical
sends_synaptic_output_to_region_Lo5	CG18476	1.41	11.54	Predicted values are identical
sends_synaptic_output_to_region_Lo5	Mat1	1.41	11.54	Predicted values are identical
sends_synaptic_output_to_region_Lo5	CHES-1-like	1.41	11.54	Predicted values are identical
sends_synaptic_output_to_region_Lo5	Mes4	1.41	11.54	Predicted values are identical
sends_synaptic_output_to_region_Lo5	CG6813	1.41	11.54	Predicted values are identical
sends_synaptic_output_to_region_Lo5	dOptix.dVsx	1.4	11.54	Predicted values are identical
sends_synaptic_output_to_region_Lo5	CG34422	1.37	11.54	Predicted values are identical
sends_synaptic_output_to_region_Lo5	CR43671	1.36	11.54	Predicted values are identical
sends_synaptic_output_to_region_Lo5	SoxN	1.36	11.54	Predicted values are identical
sends_synaptic_output_to_region_Lo5	Pif1A	1.34	11.54	Predicted values are identical
sends_synaptic_output_to_region_Lo5	CkIIalpha-i1	1.34	11.54	Predicted values are identical
sends_synaptic_output_to_region_Lo5	CG6276	1.34	11.54	Predicted values are identical
sends_synaptic_output_to_region_Lo5	CG11456	1.34	11.54	Predicted values are identical
sends_synaptic_output_to_region_Lo5	CG30403	1.22	11.54	Predicted values are identical
sends_synaptic_output_to_region_Lo5	mirr	1.11	11.54	Predicted values are identical
receives_synaptic_input_in_region_lamina	CG3838	1.38	0	Predicted values are identical
receives_synaptic_input_in_region_lamina	CG11695	1.03	0	Predicted values are identical
receives_synaptic_input_in_region_lamina	CG3313	1	0	Predicted values are identical
receives_synaptic_input_in_region_lamina	Octbeta2R	1	0	Predicted values are identical
receives_synaptic_input_in_region_lamina	foxo	1	0	Predicted values are identical
receives_synaptic_input_in_region_lamina	mor	1	0	Predicted values are identical
receives_synaptic_input_in_region_lamina	CG43343	1	0	Predicted values are identical
receives_synaptic_input_in_region_lamina	ttk	1	0	Predicted values are identical
receives_synaptic_input_in_region_lamina	Lmpt	1	0	Predicted values are identical
receives_synaptic_input_in_region_lamina	Su(var)2-HP2	1	0	Predicted values are identical
receives_synaptic_input_in_region_lamina	Bka	1	0	Predicted values are identical
receives_synaptic_input_in_region_lamina	CG9426	1	0	Predicted values are identical
receives_synaptic_input_in_region_lamina	TfIIEalpha	0.22	0	Predicted values are identical
receives_synaptic_input_in_region_lamina	CG9776	0	0	Predicted values are identical
receives_synaptic_input_in_region_lamina	Dip2	0	0	Predicted values are identical
receives_synaptic_input_in_region_lamina	Atu	0	0	Predicted values are identical
receives_synaptic_input_in_region_lamina	MTA1-like	0	0	Predicted values are identical
receives_synaptic_input_in_region_lamina	CG10979	0	0	Predicted values are identical
receives_synaptic_input_in_region_lamina	CG1024	0	0	Predicted values are identical
receives_synaptic_input_in_region_lamina	Taf1	0	0	Predicted values are identical
receives_synaptic_input_in_region_lamina	Mlp84B	0	0	Predicted values are identical
receives_synaptic_input_in_region_lamina	rn	0	0	Predicted values are identical
receives_synaptic_input_in_region_lamina	Pbp95	0	0	Predicted values are identical
receives_synaptic_input_in_region_lamina	Ada2b	0	0	Predicted values are identical
receives_synaptic_input_in_region_lamina	stck	0	0	Predicted values are identical
receives_synaptic_input_in_region_lamina	Cenp-C	0	0	Predicted values are identical
receives_synaptic_input_in_region_lamina	CG8145	0	0	Predicted values are identical
receives_synaptic_input_in_region_lamina	CG8159	0	0	Predicted values are identical
receives_synaptic_input_in_region_lamina	ranshi	0	0	Predicted values are identical
receives_synaptic_input_in_region_lamina	Pif1A	0	0	Predicted values are identical
receives_synaptic_input_in_region_M1	Erm_Ey	3.36	46.15	0.447213595499958
receives_synaptic_input_in_region_M1	CG9215	3.36	46.15	0.447213595499958
receives_synaptic_input_in_region_M1	CG2889	3.09	46.15	0.447213595499958
receives_synaptic_input_in_region_M1	CG4404	3.05	46.15	0.447213595499958
receives_synaptic_input_in_region_M1	Hr96	2.92	46.15	0.447213595499958
receives_synaptic_input_in_region_M1	Bug22	2.88	46.15	0.447213595499958
receives_synaptic_input_in_region_M1	CG4820	2.74	46.15	0.447213595499958
receives_synaptic_input_in_region_M1	CG10147	2.67	46.15	0.447213595499958
receives_synaptic_input_in_region_M1	ADD1	2.43	46.15	0.447213595499958
receives_synaptic_input_in_region_M1	CG6276	2.22	46.15	0.447213595499958
receives_synaptic_input_in_region_M1	Nf-YA	2.22	46.15	0.447213595499958
receives_synaptic_input_in_region_M1	CG14441	2.19	46.15	0.447213595499958
receives_synaptic_input_in_region_M1	CG11560	2.17	46.15	0.447213595499958
receives_synaptic_input_in_region_M1	MED18	2.13	46.15	0.447213595499958
receives_synaptic_input_in_region_M1	CG12236	2.1	46.15	0.447213595499958
receives_synaptic_input_in_region_M1	Cdc5	2.1	46.15	0.447213595499958
receives_synaptic_input_in_region_M1	CG6769	2.07	46.15	0.447213595499958
receives_synaptic_input_in_region_M1	brk	2.03	46.15	0.447213595499958
receives_synaptic_input_in_region_M1	wdn	1.97	46.15	0.447213595499958
receives_synaptic_input_in_region_M1	CG3726	1.93	46.15	0.447213595499958
receives_synaptic_input_in_region_M1	CG2611	1.81	46.15	0.447213595499958
receives_synaptic_input_in_region_M1	Atac2	1.78	46.15	0.447213595499958
receives_synaptic_input_in_region_M1	CG7818	1.73	46.15	0.447213595499958
receives_synaptic_input_in_region_M1	CG11902	1.68	46.15	0.447213595499958
receives_synaptic_input_in_region_M1	CG9948	1.67	46.15	0.447213595499958
receives_synaptic_input_in_region_M1	CG1792	1.63	46.15	0.447213595499958
receives_synaptic_input_in_region_M1	GATAd	1.62	46.15	0.447213595499958
receives_synaptic_input_in_region_M1	MED11	1.59	46.15	0.447213595499958
receives_synaptic_input_in_region_M1	Su(H)	1.56	46.15	0.447213595499958
receives_synaptic_input_in_region_M1	CG32982	1.52	46.15	0.447213595499958
receives_synaptic_input_in_region_M2	Gdi	6.02	20	1
receives_synaptic_input_in_region_M2	CG11085	4.33	20	1
receives_synaptic_input_in_region_M2	Snoo	4.2	20	1
receives_synaptic_input_in_region_M2	Glut4EF	3.91	20	1
receives_synaptic_input_in_region_M2	Acf1	3.89	20	1
receives_synaptic_input_in_region_M2	CG31388	3.58	20	1
receives_synaptic_input_in_region_M2	MTA1-like	3.2	20	1
receives_synaptic_input_in_region_M2	Sox102F	3.09	20	1
receives_synaptic_input_in_region_M2	CG1647	2.85	20	1
receives_synaptic_input_in_region_M2	ap	2.77	20	1
receives_synaptic_input_in_region_M2	ADD1	2.7	20	1
receives_synaptic_input_in_region_M2	CG15601	2.69	20	1
receives_synaptic_input_in_region_M2	dom	2.56	20	1
receives_synaptic_input_in_region_M2	brk	2.52	20	1
receives_synaptic_input_in_region_M2	bab1	2.37	20	1
receives_synaptic_input_in_region_M2	ash1	2.34	20	1
receives_synaptic_input_in_region_M2	pdm3	2.28	20	1
receives_synaptic_input_in_region_M2	stc	2.25	20	1
receives_synaptic_input_in_region_M2	Mtp	2.22	20	1
receives_synaptic_input_in_region_M2	CG9650	2.16	20	1
receives_synaptic_input_in_region_M2	tup	2.15	20	1
receives_synaptic_input_in_region_M2	woc	2.12	20	1
receives_synaptic_input_in_region_M2	E2f1	2.1	20	1
receives_synaptic_input_in_region_M2	ttk	2.04	20	1
receives_synaptic_input_in_region_M2	esn	2.04	20	1
receives_synaptic_input_in_region_M2	Elp3	2	20	1
receives_synaptic_input_in_region_M2	Brf	2	20	1
receives_synaptic_input_in_region_M2	CG11906	1.94	20	1
receives_synaptic_input_in_region_M2	CG2116	1.94	20	1
receives_synaptic_input_in_region_M2	Pc	1.92	20	1
receives_synaptic_input_in_region_M3	Acf1	4.72	27.27	0
receives_synaptic_input_in_region_M3	kn	4.36	27.27	0
receives_synaptic_input_in_region_M3	CG15601	4.01	27.27	0
receives_synaptic_input_in_region_M3	CG13624	3.58	27.27	0
receives_synaptic_input_in_region_M3	Lmpt	3.1	27.27	0
receives_synaptic_input_in_region_M3	Chrac-16	3.08	27.27	0
receives_synaptic_input_in_region_M3	CG11723	2.91	27.27	0
receives_synaptic_input_in_region_M3	mod	2.61	27.27	0
receives_synaptic_input_in_region_M3	fkh	2.57	27.27	0
receives_synaptic_input_in_region_M3	hth	2.29	27.27	0
receives_synaptic_input_in_region_M3	Hr39	2.23	27.27	0
receives_synaptic_input_in_region_M3	CG43689	2.16	27.27	0
receives_synaptic_input_in_region_M3	aop	2.15	27.27	0
receives_synaptic_input_in_region_M3	spt4	2.12	27.27	0
receives_synaptic_input_in_region_M3	NfI	2.08	27.27	0
receives_synaptic_input_in_region_M3	Glut4EF	2.05	27.27	0
receives_synaptic_input_in_region_M3	bsh	2.04	27.27	0
receives_synaptic_input_in_region_M3	Ada2b	2.02	27.27	0
receives_synaptic_input_in_region_M3	SoxN	2.01	27.27	0
receives_synaptic_input_in_region_M3	msl-3	1.93	27.27	0
receives_synaptic_input_in_region_M3	Dip1	1.89	27.27	0
receives_synaptic_input_in_region_M3	Atf-2	1.89	27.27	0
receives_synaptic_input_in_region_M3	TfIIEalpha	1.86	27.27	0
receives_synaptic_input_in_region_M3	CG33695	1.85	27.27	0
receives_synaptic_input_in_region_M3	CG6683	1.79	27.27	0
receives_synaptic_input_in_region_M3	hbn	1.73	27.27	0
receives_synaptic_input_in_region_M3	ash1	1.71	27.27	0
receives_synaptic_input_in_region_M3	CG7101	1.7	27.27	0
receives_synaptic_input_in_region_M3	Sox102F	1.69	27.27	0
receives_synaptic_input_in_region_M3	Su(z)2	1.56	27.27	0
receives_synaptic_input_in_region_M4	CG31388	6.52	22.73	0.25
receives_synaptic_input_in_region_M4	nvy	4.74	22.73	0.25
receives_synaptic_input_in_region_M4	Gdi	4.32	22.73	0.25
receives_synaptic_input_in_region_M4	CG6683	4.12	22.73	0.25
receives_synaptic_input_in_region_M4	aop	4.1	22.73	0.25
receives_synaptic_input_in_region_M4	Su(var)3-7	3.55	22.73	0.25
receives_synaptic_input_in_region_M4	CG15601	3.42	22.73	0.25
receives_synaptic_input_in_region_M4	pita	3.19	22.73	0.25
receives_synaptic_input_in_region_M4	CTPsyn	3.05	22.73	0.25
receives_synaptic_input_in_region_M4	slim	2.78	22.73	0.25
receives_synaptic_input_in_region_M4	CG7368	2.65	22.73	0.25
receives_synaptic_input_in_region_M4	CG34422	2.54	22.73	0.25
receives_synaptic_input_in_region_M4	CG8314	2.53	22.73	0.25
receives_synaptic_input_in_region_M4	phtf	2.52	22.73	0.25
receives_synaptic_input_in_region_M4	CG5196	2.46	22.73	0.25
receives_synaptic_input_in_region_M4	CG18265	2.16	22.73	0.25
receives_synaptic_input_in_region_M4	CG14712	2.13	22.73	0.25
receives_synaptic_input_in_region_M4	Kdm2	2.1	22.73	0.25
receives_synaptic_input_in_region_M4	Tusp	2.06	22.73	0.25
receives_synaptic_input_in_region_M4	Erm_Ey	1.99	22.73	0.25
receives_synaptic_input_in_region_M4	CG6163	1.99	22.73	0.25
receives_synaptic_input_in_region_M4	CG7785	1.96	22.73	0.25
receives_synaptic_input_in_region_M4	ERR	1.91	22.73	0.25
receives_synaptic_input_in_region_M4	CG45071	1.72	22.73	0.25
receives_synaptic_input_in_region_M4	CG1647	1.69	22.73	0.25
receives_synaptic_input_in_region_M4	hbn	1.69	22.73	0.25
receives_synaptic_input_in_region_M4	zfh2	1.68	22.73	0.25
receives_synaptic_input_in_region_M4	MED4	1.67	22.73	0.25
receives_synaptic_input_in_region_M4	Atac2	1.66	22.73	0.25
receives_synaptic_input_in_region_M4	CG11723	1.59	22.73	0.25
receives_synaptic_input_in_region_M5	TH1	5.34	40	-0.447213595499958
receives_synaptic_input_in_region_M5	Cenp-C	3.85	40	-0.447213595499958
receives_synaptic_input_in_region_M5	CG14965	3.43	40	-0.447213595499958
receives_synaptic_input_in_region_M5	Erm_Ey	2.63	40	-0.447213595499958
receives_synaptic_input_in_region_M5	CG7386	2.51	40	-0.447213595499958
receives_synaptic_input_in_region_M5	Ada2b	2.31	40	-0.447213595499958
receives_synaptic_input_in_region_M5	CG3313	2.2	40	-0.447213595499958
receives_synaptic_input_in_region_M5	zfh2	2.2	40	-0.447213595499958
receives_synaptic_input_in_region_M5	TFAM	2.17	40	-0.447213595499958
receives_synaptic_input_in_region_M5	ERR	2.15	40	-0.447213595499958
receives_synaptic_input_in_region_M5	CG7368	2.13	40	-0.447213595499958
receives_synaptic_input_in_region_M5	CG7928	2.12	40	-0.447213595499958
receives_synaptic_input_in_region_M5	CG13894	2.1	40	-0.447213595499958
receives_synaptic_input_in_region_M5	jing	1.95	40	-0.447213595499958
receives_synaptic_input_in_region_M5	sba	1.92	40	-0.447213595499958
receives_synaptic_input_in_region_M5	svp	1.9	40	-0.447213595499958
receives_synaptic_input_in_region_M5	CG18262	1.8	40	-0.447213595499958
receives_synaptic_input_in_region_M5	Dad	1.73	40	-0.447213595499958
receives_synaptic_input_in_region_M5	Hr78	1.65	40	-0.447213595499958
receives_synaptic_input_in_region_M5	mor	1.61	40	-0.447213595499958
receives_synaptic_input_in_region_M5	MED20	1.56	40	-0.447213595499958
receives_synaptic_input_in_region_M5	caz	1.55	40	-0.447213595499958
receives_synaptic_input_in_region_M5	NfI	1.42	40	-0.447213595499958
receives_synaptic_input_in_region_M5	CG6769	1.41	40	-0.447213595499958
receives_synaptic_input_in_region_M5	Bx	1.41	40	-0.447213595499958
receives_synaptic_input_in_region_M5	CG31224	1.41	40	-0.447213595499958
receives_synaptic_input_in_region_M5	Trf	1.39	40	-0.447213595499958
receives_synaptic_input_in_region_M5	bs	1.37	40	-0.447213595499958
receives_synaptic_input_in_region_M5	CG5953	1.37	40	-0.447213595499958
receives_synaptic_input_in_region_M5	bon	1.37	40	-0.447213595499958
receives_synaptic_input_in_region_M6	sba	2.58	16.67	Predicted values are identical
receives_synaptic_input_in_region_M6	bs	2.57	16.67	Predicted values are identical
receives_synaptic_input_in_region_M6	sage	2.48	16.67	Predicted values are identical
receives_synaptic_input_in_region_M6	CG31365	2.44	16.67	Predicted values are identical
receives_synaptic_input_in_region_M6	bon	2.44	16.67	Predicted values are identical
receives_synaptic_input_in_region_M6	l(3)73Ah	2.31	16.67	Predicted values are identical
receives_synaptic_input_in_region_M6	Sry-delta	2.29	16.67	Predicted values are identical
receives_synaptic_input_in_region_M6	jumu	2.2	16.67	Predicted values are identical
receives_synaptic_input_in_region_M6	CG17568	2.14	16.67	Predicted values are identical
receives_synaptic_input_in_region_M6	svp	1.98	16.67	Predicted values are identical
receives_synaptic_input_in_region_M6	egg	1.93	16.67	Predicted values are identical
receives_synaptic_input_in_region_M6	E2f1	1.91	16.67	Predicted values are identical
receives_synaptic_input_in_region_M6	Brd8	1.89	16.67	Predicted values are identical
receives_synaptic_input_in_region_M6	dalao	1.87	16.67	Predicted values are identical
receives_synaptic_input_in_region_M6	CG8950	1.84	16.67	Predicted values are identical
receives_synaptic_input_in_region_M6	fkh	1.73	16.67	Predicted values are identical
receives_synaptic_input_in_region_M6	pros	1.68	16.67	Predicted values are identical
receives_synaptic_input_in_region_M6	CR43670	1.59	16.67	Predicted values are identical
receives_synaptic_input_in_region_M6	Bap170	1.58	16.67	Predicted values are identical
receives_synaptic_input_in_region_M6	zfh1	1.57	16.67	Predicted values are identical
receives_synaptic_input_in_region_M6	CG2199	1.55	16.67	Predicted values are identical
receives_synaptic_input_in_region_M6	CG4328	1.53	16.67	Predicted values are identical
receives_synaptic_input_in_region_M6	CG6254	1.43	16.67	Predicted values are identical
receives_synaptic_input_in_region_M6	CG7101	1.42	16.67	Predicted values are identical
receives_synaptic_input_in_region_M6	abo	1.42	16.67	Predicted values are identical
receives_synaptic_input_in_region_M6	sqz	1.41	16.67	Predicted values are identical
receives_synaptic_input_in_region_M6	CG7839	1.41	16.67	Predicted values are identical
receives_synaptic_input_in_region_M6	ranshi	1.41	16.67	Predicted values are identical
receives_synaptic_input_in_region_M6	CG34340	1.41	16.67	Predicted values are identical
receives_synaptic_input_in_region_M6	CG12267	1.41	16.67	Predicted values are identical
receives_synaptic_input_in_region_M8	D	4.49	17.39	Predicted values are identical
receives_synaptic_input_in_region_M8	Sox21b	4.18	17.39	Predicted values are identical
receives_synaptic_input_in_region_M8	CG17612	3.91	17.39	Predicted values are identical
receives_synaptic_input_in_region_M8	CG4553	3.29	17.39	Predicted values are identical
receives_synaptic_input_in_region_M8	CG9215	3.27	17.39	Predicted values are identical
receives_synaptic_input_in_region_M8	Su(z)12	3.23	17.39	Predicted values are identical
receives_synaptic_input_in_region_M8	pfk	3.07	17.39	Predicted values are identical
receives_synaptic_input_in_region_M8	ey	3.03	17.39	Predicted values are identical
receives_synaptic_input_in_region_M8	SoxN	2.92	17.39	Predicted values are identical
receives_synaptic_input_in_region_M8	CG18476	2.8	17.39	Predicted values are identical
receives_synaptic_input_in_region_M8	Dip1	2.19	17.39	Predicted values are identical
receives_synaptic_input_in_region_M8	Chrac-14	2.14	17.39	Predicted values are identical
receives_synaptic_input_in_region_M8	Sce	1.86	17.39	Predicted values are identical
receives_synaptic_input_in_region_M8	scro	1.74	17.39	Predicted values are identical
receives_synaptic_input_in_region_M8	tsh	1.73	17.39	Predicted values are identical
receives_synaptic_input_in_region_M8	Dh44-R2	1.73	17.39	Predicted values are identical
receives_synaptic_input_in_region_M8	tup	1.73	17.39	Predicted values are identical
receives_synaptic_input_in_region_M8	CG15435	1.69	17.39	Predicted values are identical
receives_synaptic_input_in_region_M8	ppl	1.53	17.39	Predicted values are identical
receives_synaptic_input_in_region_M8	CG6254	1.48	17.39	Predicted values are identical
receives_synaptic_input_in_region_M8	mod	1.42	17.39	Predicted values are identical
receives_synaptic_input_in_region_M8	bab2	1.42	17.39	Predicted values are identical
receives_synaptic_input_in_region_M8	CG18265	1.42	17.39	Predicted values are identical
receives_synaptic_input_in_region_M8	Bap170	1.42	17.39	Predicted values are identical
receives_synaptic_input_in_region_M8	ham	1.42	17.39	Predicted values are identical
receives_synaptic_input_in_region_M8	Kdm2	1.41	17.39	Predicted values are identical
receives_synaptic_input_in_region_M8	Taf2	1.41	17.39	Predicted values are identical
receives_synaptic_input_in_region_M8	Su(var)2-HP2	1.41	17.39	Predicted values are identical
receives_synaptic_input_in_region_M8	CG14667	1.41	17.39	Predicted values are identical
receives_synaptic_input_in_region_M8	MED11	1.41	17.39	Predicted values are identical
receives_synaptic_input_in_region_M9	mirr	2.13	13.04	Predicted values are identical
receives_synaptic_input_in_region_M9	ush	1.99	13.04	Predicted values are identical
receives_synaptic_input_in_region_M9	CG17803	1.98	13.04	Predicted values are identical
receives_synaptic_input_in_region_M9	sba	1.92	13.04	Predicted values are identical
receives_synaptic_input_in_region_M9	CG42748	1.9	13.04	Predicted values are identical
receives_synaptic_input_in_region_M9	Su(H)	1.78	13.04	Predicted values are identical
receives_synaptic_input_in_region_M9	Chrac-14	1.73	13.04	Predicted values are identical
receives_synaptic_input_in_region_M9	row	1.71	13.04	Predicted values are identical
receives_synaptic_input_in_region_M9	CG31224	1.7	13.04	Predicted values are identical
receives_synaptic_input_in_region_M9	Met	1.6	13.04	Predicted values are identical
receives_synaptic_input_in_region_M9	tara	1.42	13.04	Predicted values are identical
receives_synaptic_input_in_region_M9	CG7928	1.42	13.04	Predicted values are identical
receives_synaptic_input_in_region_M9	CG14667	1.41	13.04	Predicted values are identical
receives_synaptic_input_in_region_M9	Fen1	1.41	13.04	Predicted values are identical
receives_synaptic_input_in_region_M9	fkh	1.41	13.04	Predicted values are identical
receives_synaptic_input_in_region_M9	TH1	1.41	13.04	Predicted values are identical
receives_synaptic_input_in_region_M9	Lmpt	1.4	13.04	Predicted values are identical
receives_synaptic_input_in_region_M9	her	1.4	13.04	Predicted values are identical
receives_synaptic_input_in_region_M9	svp	1.39	13.04	Predicted values are identical
receives_synaptic_input_in_region_M9	mod	1.38	13.04	Predicted values are identical
receives_synaptic_input_in_region_M9	Dref	1.38	13.04	Predicted values are identical
receives_synaptic_input_in_region_M9	CG11723	1.36	13.04	Predicted values are identical
receives_synaptic_input_in_region_M9	vvl	1.1	13.04	Predicted values are identical
receives_synaptic_input_in_region_M9	Ada2b	1	13.04	Predicted values are identical
receives_synaptic_input_in_region_M9	stck	1	13.04	Predicted values are identical
receives_synaptic_input_in_region_M9	CG8478	1	13.04	Predicted values are identical
receives_synaptic_input_in_region_M9	CG31388	1	13.04	Predicted values are identical
receives_synaptic_input_in_region_M9	Octbeta2R	1	13.04	Predicted values are identical
receives_synaptic_input_in_region_M9	CG7987	1	13.04	Predicted values are identical
receives_synaptic_input_in_region_M9	CG4936	1	13.04	Predicted values are identical
receives_synaptic_input_in_region_M10	CG17802	1.92	0	Predicted values are identical
receives_synaptic_input_in_region_M10	apt	1.73	0	Predicted values are identical
receives_synaptic_input_in_region_M10	Camta	1.73	0	Predicted values are identical
receives_synaptic_input_in_region_M10	pfk	1.73	0	Predicted values are identical
receives_synaptic_input_in_region_M10	gce	1.69	0	Predicted values are identical
receives_synaptic_input_in_region_M10	CG42748	1.69	0	Predicted values are identical
receives_synaptic_input_in_region_M10	su(Hw)	1.64	0	Predicted values are identical
receives_synaptic_input_in_region_M10	brk	1.41	0	Predicted values are identical
receives_synaptic_input_in_region_M10	CTPsyn	1.39	0	Predicted values are identical
receives_synaptic_input_in_region_M10	CG18476	1.39	0	Predicted values are identical
receives_synaptic_input_in_region_M10	CG9305	1.39	0	Predicted values are identical
receives_synaptic_input_in_region_M10	CG32105	1.34	0	Predicted values are identical
receives_synaptic_input_in_region_M10	mirr	1.34	0	Predicted values are identical
receives_synaptic_input_in_region_M10	Tbp	1.34	0	Predicted values are identical
receives_synaptic_input_in_region_M10	GATAd	1.33	0	Predicted values are identical
receives_synaptic_input_in_region_M10	RunxB	1.11	0	Predicted values are identical
receives_synaptic_input_in_region_M10	Br140	1.05	0	Predicted values are identical
receives_synaptic_input_in_region_M10	CG6254	1	0	Predicted values are identical
receives_synaptic_input_in_region_M10	CG4820	1	0	Predicted values are identical
receives_synaptic_input_in_region_M10	CG3313	1	0	Predicted values are identical
receives_synaptic_input_in_region_M10	CG7518	1	0	Predicted values are identical
receives_synaptic_input_in_region_M10	MRG15	1	0	Predicted values are identical
receives_synaptic_input_in_region_M10	CG7785	1	0	Predicted values are identical
receives_synaptic_input_in_region_M10	trem	1	0	Predicted values are identical
receives_synaptic_input_in_region_M10	sba	1	0	Predicted values are identical
receives_synaptic_input_in_region_M10	mld	1	0	Predicted values are identical
receives_synaptic_input_in_region_M10	Hr96	1	0	Predicted values are identical
receives_synaptic_input_in_region_M10	Tusp	1	0	Predicted values are identical
receives_synaptic_input_in_region_M10	CG33213	1	0	Predicted values are identical
receives_synaptic_input_in_region_M10	ttk	1	0	Predicted values are identical
receives_synaptic_input_in_region_Lop1	e(y)3	2.05	0	Predicted values are identical
receives_synaptic_input_in_region_Lop1	hng2	1.73	0	Predicted values are identical
receives_synaptic_input_in_region_Lop1	RunxB	1.72	0	Predicted values are identical
receives_synaptic_input_in_region_Lop1	hng3	1.7	0	Predicted values are identical
receives_synaptic_input_in_region_Lop1	CG6683	1.43	0	Predicted values are identical
receives_synaptic_input_in_region_Lop1	CG3281	1.42	0	Predicted values are identical
receives_synaptic_input_in_region_Lop1	Atf-2	1.42	0	Predicted values are identical
receives_synaptic_input_in_region_Lop1	CG3815	1.41	0	Predicted values are identical
receives_synaptic_input_in_region_Lop1	tsh	1.41	0	Predicted values are identical
receives_synaptic_input_in_region_Lop1	Opbp	1.41	0	Predicted values are identical
receives_synaptic_input_in_region_Lop1	tara	1.41	0	Predicted values are identical
receives_synaptic_input_in_region_Lop1	GATAd	1.41	0	Predicted values are identical
receives_synaptic_input_in_region_Lop1	mute	1.41	0	Predicted values are identical
receives_synaptic_input_in_region_Lop1	CG8578	1.41	0	Predicted values are identical
receives_synaptic_input_in_region_Lop1	CG31224	1.4	0	Predicted values are identical
receives_synaptic_input_in_region_Lop1	hang	1.4	0	Predicted values are identical
receives_synaptic_input_in_region_Lop1	CG9890	1.34	0	Predicted values are identical
receives_synaptic_input_in_region_Lop1	CG18265	1.34	0	Predicted values are identical
receives_synaptic_input_in_region_Lop1	CG2199	1.31	0	Predicted values are identical
receives_synaptic_input_in_region_Lop1	CG10959	1.24	0	Predicted values are identical
receives_synaptic_input_in_region_Lop1	hbn	1.15	0	Predicted values are identical
receives_synaptic_input_in_region_Lop1	achi	1.15	0	Predicted values are identical
receives_synaptic_input_in_region_Lop1	TfAP-2	1.04	0	Predicted values are identical
receives_synaptic_input_in_region_Lop1	Pbp95	1	0	Predicted values are identical
receives_synaptic_input_in_region_Lop1	ranshi	1	0	Predicted values are identical
receives_synaptic_input_in_region_Lop1	jumu	1	0	Predicted values are identical
receives_synaptic_input_in_region_Lop1	MBD-R2	1	0	Predicted values are identical
receives_synaptic_input_in_region_Lop1	MRG15	1	0	Predicted values are identical
receives_synaptic_input_in_region_Lop1	Dad	1	0	Predicted values are identical
receives_synaptic_input_in_region_Lop1	CG7785	1	0	Predicted values are identical
receives_synaptic_input_in_region_Lop3	CG5196	1.73	0	Predicted values are identical
receives_synaptic_input_in_region_Lop3	Nf-YA	1.73	0	Predicted values are identical
receives_synaptic_input_in_region_Lop3	CG18265	1.42	0	Predicted values are identical
receives_synaptic_input_in_region_Lop3	CG42748	1.42	0	Predicted values are identical
receives_synaptic_input_in_region_Lop3	Mitf	1.41	0	Predicted values are identical
receives_synaptic_input_in_region_Lop3	ey	1.41	0	Predicted values are identical
receives_synaptic_input_in_region_Lop3	jumu	1.41	0	Predicted values are identical
receives_synaptic_input_in_region_Lop3	CG11906	1.41	0	Predicted values are identical
receives_synaptic_input_in_region_Lop3	CG14712	1.38	0	Predicted values are identical
receives_synaptic_input_in_region_Lop3	Su(var)2-HP2	1.29	0	Predicted values are identical
receives_synaptic_input_in_region_Lop3	Mtp	1.28	0	Predicted values are identical
receives_synaptic_input_in_region_Lop3	ssp	1.28	0	Predicted values are identical
receives_synaptic_input_in_region_Lop3	Atu	1	0	Predicted values are identical
receives_synaptic_input_in_region_Lop3	hng2	1	0	Predicted values are identical
receives_synaptic_input_in_region_Lop3	Glut4EF	1	0	Predicted values are identical
receives_synaptic_input_in_region_Lop3	Octbeta2R	1	0	Predicted values are identical
receives_synaptic_input_in_region_Lop3	Ravus	1	0	Predicted values are identical
receives_synaptic_input_in_region_Lop3	CG31224	1	0	Predicted values are identical
receives_synaptic_input_in_region_Lop3	sqz	1	0	Predicted values are identical
receives_synaptic_input_in_region_Lop3	CG4854	1	0	Predicted values are identical
receives_synaptic_input_in_region_Lop3	bon	1	0	Predicted values are identical
receives_synaptic_input_in_region_Lop3	mld	1	0	Predicted values are identical
receives_synaptic_input_in_region_Lop3	CG4553	1	0	Predicted values are identical
receives_synaptic_input_in_region_Lop3	CG33213	1	0	Predicted values are identical
receives_synaptic_input_in_region_Lop3	wdn	1	0	Predicted values are identical
receives_synaptic_input_in_region_Lop3	CG7928	1	0	Predicted values are identical
receives_synaptic_input_in_region_Lop3	Acf1	1	0	Predicted values are identical
receives_synaptic_input_in_region_Lop3	ecd	1	0	Predicted values are identical
receives_synaptic_input_in_region_Lop3	CG14965	1	0	Predicted values are identical
receives_synaptic_input_in_region_Lop3	CG10274	1	0	Predicted values are identical
Synapsed_to_C3	CG9799	1.41	0	Predicted values are identical
Synapsed_to_C3	CG9890	1.41	0	Predicted values are identical
Synapsed_to_C3	Ada2b	1	0	Predicted values are identical
Synapsed_to_C3	stck	1	0	Predicted values are identical
Synapsed_to_C3	CG8145	1	0	Predicted values are identical
Synapsed_to_C3	MRG15	1	0	Predicted values are identical
Synapsed_to_C3	sqz	1	0	Predicted values are identical
Synapsed_to_C3	ash2	1	0	Predicted values are identical
Synapsed_to_C3	bab2	1	0	Predicted values are identical
Synapsed_to_C3	CG6683	1	0	Predicted values are identical
Synapsed_to_C3	D	1	0	Predicted values are identical
Synapsed_to_C3	ppl	1	0	Predicted values are identical
Synapsed_to_C3	RpIII128	1	0	Predicted values are identical
Synapsed_to_C3	row	1	0	Predicted values are identical
Synapsed_to_C3	CG11906	1	0	Predicted values are identical
Synapsed_to_C3	CG30403	1	0	Predicted values are identical
Synapsed_to_C3	dve	1	0	Predicted values are identical
Synapsed_to_C3	dm	1	0	Predicted values are identical
Synapsed_to_C3	CHES-1-like	1	0	Predicted values are identical
Synapsed_to_C3	CG8924	1	0	Predicted values are identical
Synapsed_to_C3	hang	1	0	Predicted values are identical
Synapsed_to_C3	chif	1	0	Predicted values are identical
Synapsed_to_C3	tup	1	0	Predicted values are identical
Synapsed_to_C3	CG10431	1	0	Predicted values are identical
Synapsed_to_C3	Hakai	1	0	Predicted values are identical
Synapsed_to_C3	NfI	1	0	Predicted values are identical
Synapsed_to_C3	sba	1	0	Predicted values are identical
Synapsed_to_C3	zfh1	1	0	Predicted values are identical
Synapsed_to_C3	CTPsyn	1	0	Predicted values are identical
Synapsed_to_C3	Vsx2	1	0	Predicted values are identical
Synapsed_to_Dm10	CG5033	2.81	9.09	Predicted values are identical
Synapsed_to_Dm10	Dh44-R2	2.56	9.09	Predicted values are identical
Synapsed_to_Dm10	mld	2.22	9.09	Predicted values are identical
Synapsed_to_Dm10	woc	2.12	9.09	Predicted values are identical
Synapsed_to_Dm10	Dll	1.97	9.09	Predicted values are identical
Synapsed_to_Dm10	Atac2	1.93	9.09	Predicted values are identical
Synapsed_to_Dm10	ash2	1.72	9.09	Predicted values are identical
Synapsed_to_Dm10	stc	1.72	9.09	Predicted values are identical
Synapsed_to_Dm10	sba	1.63	9.09	Predicted values are identical
Synapsed_to_Dm10	Octbeta2R	1.41	9.09	Predicted values are identical
Synapsed_to_Dm10	CG11294	1.41	9.09	Predicted values are identical
Synapsed_to_Dm10	luna	1.41	9.09	Predicted values are identical
Synapsed_to_Dm10	CG14710	1.4	9.09	Predicted values are identical
Synapsed_to_Dm10	Vsx2	1.4	9.09	Predicted values are identical
Synapsed_to_Dm10	bs	1.4	9.09	Predicted values are identical
Synapsed_to_Dm10	CG15011	1.39	9.09	Predicted values are identical
Synapsed_to_Dm10	trem	1.38	9.09	Predicted values are identical
Synapsed_to_Dm10	CG8314	1.37	9.09	Predicted values are identical
Synapsed_to_Dm10	svp	1.36	9.09	Predicted values are identical
Synapsed_to_Dm10	Tbp	1.34	9.09	Predicted values are identical
Synapsed_to_Dm10	CG11414	1.32	9.09	Predicted values are identical
Synapsed_to_Dm10	RpIII128	1.16	9.09	Predicted values are identical
Synapsed_to_Dm10	ranshi	1	9.09	Predicted values are identical
Synapsed_to_Dm10	CG18476	1	9.09	Predicted values are identical
Synapsed_to_Dm10	CG5196	1	9.09	Predicted values are identical
Synapsed_to_Dm10	su(Hw)	1	9.09	Predicted values are identical
Synapsed_to_Dm10	sqz	1	9.09	Predicted values are identical
Synapsed_to_Dm10	CG43343	1	9.09	Predicted values are identical
Synapsed_to_Dm10	CG11902	1	9.09	Predicted values are identical
Synapsed_to_Dm10	wdn	1	9.09	Predicted values are identical
Synapsed_to_Dm13	CG7818	1.73	0	Predicted values are identical
Synapsed_to_Dm13	CG12219	1.64	0	Predicted values are identical
Synapsed_to_Dm13	YL-1	1.41	0	Predicted values are identical
Synapsed_to_Dm13	CG3281	1.41	0	Predicted values are identical
Synapsed_to_Dm13	dve	1.41	0	Predicted values are identical
Synapsed_to_Dm13	fkh	1.41	0	Predicted values are identical
Synapsed_to_Dm13	bs	1.41	0	Predicted values are identical
Synapsed_to_Dm13	Mrtf	1.4	0	Predicted values are identical
Synapsed_to_Dm13	CG43689	1.39	0	Predicted values are identical
Synapsed_to_Dm13	CG3313	1.39	0	Predicted values are identical
Synapsed_to_Dm13	CG10565	1.37	0	Predicted values are identical
Synapsed_to_Dm13	Pbp95	1	0	Predicted values are identical
Synapsed_to_Dm13	stck	1	0	Predicted values are identical
Synapsed_to_Dm13	CG8478	1	0	Predicted values are identical
Synapsed_to_Dm13	CG14712	1	0	Predicted values are identical
Synapsed_to_Dm13	Octbeta2R	1	0	Predicted values are identical
Synapsed_to_Dm13	CG7987	1	0	Predicted values are identical
Synapsed_to_Dm13	CG6276	1	0	Predicted values are identical
Synapsed_to_Dm13	Hmx	1	0	Predicted values are identical
Synapsed_to_Dm13	CG17802	1	0	Predicted values are identical
Synapsed_to_Dm13	CG7785	1	0	Predicted values are identical
Synapsed_to_Dm13	CG17186	1	0	Predicted values are identical
Synapsed_to_Dm13	TFAM	1	0	Predicted values are identical
Synapsed_to_Dm13	sba	1	0	Predicted values are identical
Synapsed_to_Dm13	CG7928	1	0	Predicted values are identical
Synapsed_to_Dm13	CG2199	1	0	Predicted values are identical
Synapsed_to_Dm13	Ets65A	1	0	Predicted values are identical
Synapsed_to_Dm13	vvl	1	0	Predicted values are identical
Synapsed_to_Dm13	ERR	1	0	Predicted values are identical
Synapsed_to_Dm13	CG32105	1	0	Predicted values are identical
Synapsed_to_Dm18	bigmax	1.98	0	Predicted values are identical
Synapsed_to_Dm18	CG11902	1.41	0	Predicted values are identical
Synapsed_to_Dm18	pita	1.41	0	Predicted values are identical
Synapsed_to_Dm18	Pbp95	1.4	0	Predicted values are identical
Synapsed_to_Dm18	CG44002	1.32	0	Predicted values are identical
Synapsed_to_Dm18	stck	1	0	Predicted values are identical
Synapsed_to_Dm18	E(var)3-9	1	0	Predicted values are identical
Synapsed_to_Dm18	CG3281	1	0	Predicted values are identical
Synapsed_to_Dm18	CG3313	1	0	Predicted values are identical
Synapsed_to_Dm18	Su(var)3-9	1	0	Predicted values are identical
Synapsed_to_Dm18	sqz	1	0	Predicted values are identical
Synapsed_to_Dm18	zfh1	1	0	Predicted values are identical
Synapsed_to_Dm18	CG17359	1	0	Predicted values are identical
Synapsed_to_Dm18	mrn	1	0	Predicted values are identical
Synapsed_to_Dm18	CG10565	1	0	Predicted values are identical
Synapsed_to_Dm18	achi	1	0	Predicted values are identical
Synapsed_to_Dm18	CG8314	1	0	Predicted values are identical
Synapsed_to_Dm18	CG8950	1	0	Predicted values are identical
Synapsed_to_Dm18	dve	1	0	Predicted values are identical
Synapsed_to_Dm18	CG14441	1	0	Predicted values are identical
Synapsed_to_Dm18	Dip1	1	0	Predicted values are identical
Synapsed_to_Dm18	caz	1	0	Predicted values are identical
Synapsed_to_Dm18	Elp3	1	0	Predicted values are identical
Synapsed_to_Dm18	CG7818	1	0	Predicted values are identical
Synapsed_to_Dm18	Chrac-14	1	0	Predicted values are identical
Synapsed_to_Dm18	Plzf	1	0	Predicted values are identical
Synapsed_to_Dm18	mld	1	0	Predicted values are identical
Synapsed_to_Dm18	CG11317	1	0	Predicted values are identical
Synapsed_to_Dm18	CG1792	1	0	Predicted values are identical
Synapsed_to_Dm18	TfAP-2	1	0	Predicted values are identical
Synapsed_to_Dm2	CG45071	1.42	0	Predicted values are identical
Synapsed_to_Dm2	SoxN	1.41	0	Predicted values are identical
Synapsed_to_Dm2	ranshi	1	0	Predicted values are identical
Synapsed_to_Dm2	jumu	1	0	Predicted values are identical
Synapsed_to_Dm2	CG18764	1	0	Predicted values are identical
Synapsed_to_Dm2	CG34376	1	0	Predicted values are identical
Synapsed_to_Dm2	wdn	1	0	Predicted values are identical
Synapsed_to_Dm2	Brd8	1	0	Predicted values are identical
Synapsed_to_Dm2	Nf-YA	1	0	Predicted values are identical
Synapsed_to_Dm2	mrn	1	0	Predicted values are identical
Synapsed_to_Dm2	Su(z)12	1	0	Predicted values are identical
Synapsed_to_Dm2	CG10565	1	0	Predicted values are identical
Synapsed_to_Dm2	Kdm4A	1	0	Predicted values are identical
Synapsed_to_Dm2	luna	1	0	Predicted values are identical
Synapsed_to_Dm2	spt4	1	0	Predicted values are identical
Synapsed_to_Dm2	CG5033	1	0	Predicted values are identical
Synapsed_to_Dm2	dom	1	0	Predicted values are identical
Synapsed_to_Dm2	Rbf	1	0	Predicted values are identical
Synapsed_to_Dm2	e(y)1	1	0	Predicted values are identical
Synapsed_to_Dm2	CG9932	1	0	Predicted values are identical
Synapsed_to_Dm2	CG10431	1	0	Predicted values are identical
Synapsed_to_Dm2	CG9776	0	0	Predicted values are identical
Synapsed_to_Dm2	CG14667	0	0	Predicted values are identical
Synapsed_to_Dm2	Atu	0	0	Predicted values are identical
Synapsed_to_Dm2	MTA1-like	0	0	Predicted values are identical
Synapsed_to_Dm2	CG10979	0	0	Predicted values are identical
Synapsed_to_Dm2	CG1024	0	0	Predicted values are identical
Synapsed_to_Dm2	Taf1	0	0	Predicted values are identical
Synapsed_to_Dm2	Mlp84B	0	0	Predicted values are identical
Synapsed_to_Dm2	rn	0	0	Predicted values are identical
Synapsed_to_Dm3	YL-1	3.83	9.09	Predicted values are identical
Synapsed_to_Dm3	ap	3.13	9.09	Predicted values are identical
Synapsed_to_Dm3	ph-p	3.11	9.09	Predicted values are identical
Synapsed_to_Dm3	CG8145	2.94	9.09	Predicted values are identical
Synapsed_to_Dm3	CG10959	2.79	9.09	Predicted values are identical
Synapsed_to_Dm3	CG10147	2.58	9.09	Predicted values are identical
Synapsed_to_Dm3	CG6683	2.5	9.09	Predicted values are identical
Synapsed_to_Dm3	CG12768	2.23	9.09	Predicted values are identical
Synapsed_to_Dm3	CG11085	2.22	9.09	Predicted values are identical
Synapsed_to_Dm3	MTA1-like	2.18	9.09	Predicted values are identical
Synapsed_to_Dm3	CG11560	1.9	9.09	Predicted values are identical
Synapsed_to_Dm3	dom	1.88	9.09	Predicted values are identical
Synapsed_to_Dm3	zfh2	1.85	9.09	Predicted values are identical
Synapsed_to_Dm3	TfIIEalpha	1.73	9.09	Predicted values are identical
Synapsed_to_Dm3	sim	1.72	9.09	Predicted values are identical
Synapsed_to_Dm3	CrebA	1.51	9.09	Predicted values are identical
Synapsed_to_Dm3	ssp	1.41	9.09	Predicted values are identical
Synapsed_to_Dm3	bsh	1.4	9.09	Predicted values are identical
Synapsed_to_Dm3	CG14438	1.39	9.09	Predicted values are identical
Synapsed_to_Dm3	CG13123	1.37	9.09	Predicted values are identical
Synapsed_to_Dm3	MED20	1.32	9.09	Predicted values are identical
Synapsed_to_Dm3	Hmx	1.12	9.09	Predicted values are identical
Synapsed_to_Dm3	CG32700	1.1	9.09	Predicted values are identical
Synapsed_to_Dm3	E2f1	1.08	9.09	Predicted values are identical
Synapsed_to_Dm3	CG10979	1	9.09	Predicted values are identical
Synapsed_to_Dm3	CG1024	1	9.09	Predicted values are identical
Synapsed_to_Dm3	Pbp95	1	9.09	Predicted values are identical
Synapsed_to_Dm3	stck	1	9.09	Predicted values are identical
Synapsed_to_Dm3	E(var)3-9	1	9.09	Predicted values are identical
Synapsed_to_Dm3	sage	1	9.09	Predicted values are identical
Synapsed_to_L2	Chrac-14	3.29	8.7	Predicted values are identical
Synapsed_to_L2	Ets65A	2.32	8.7	Predicted values are identical
Synapsed_to_L2	CG4424	2.19	8.7	Predicted values are identical
Synapsed_to_L2	Hr96	1.99	8.7	Predicted values are identical
Synapsed_to_L2	phtf	1.99	8.7	Predicted values are identical
Synapsed_to_L2	NK7.1	1.99	8.7	Predicted values are identical
Synapsed_to_L2	Taf1	1.94	8.7	Predicted values are identical
Synapsed_to_L2	MED25	1.92	8.7	Predicted values are identical
Synapsed_to_L2	esn	1.7	8.7	Predicted values are identical
Synapsed_to_L2	Pc	1.65	8.7	Predicted values are identical
Synapsed_to_L2	Ada2b	1.64	8.7	Predicted values are identical
Synapsed_to_L2	CG9799	1.42	8.7	Predicted values are identical
Synapsed_to_L2	mod	1.42	8.7	Predicted values are identical
Synapsed_to_L2	CG34340	1.42	8.7	Predicted values are identical
Synapsed_to_L2	CG17829	1.41	8.7	Predicted values are identical
Synapsed_to_L2	Trf	1.41	8.7	Predicted values are identical
Synapsed_to_L2	mor	1.41	8.7	Predicted values are identical
Synapsed_to_L2	CG17806	1.41	8.7	Predicted values are identical
Synapsed_to_L2	Lim3	1.4	8.7	Predicted values are identical
Synapsed_to_L2	TfIIEalpha	1.39	8.7	Predicted values are identical
Synapsed_to_L2	MRG15	1.37	8.7	Predicted values are identical
Synapsed_to_L2	Dref	1.34	8.7	Predicted values are identical
Synapsed_to_L2	CG16863	1.34	8.7	Predicted values are identical
Synapsed_to_L2	CG17359	1.32	8.7	Predicted values are identical
Synapsed_to_L2	mute	1.32	8.7	Predicted values are identical
Synapsed_to_L2	jumu	1	8.7	Predicted values are identical
Synapsed_to_L2	CG6808	1	8.7	Predicted values are identical
Synapsed_to_L2	CG18476	1	8.7	Predicted values are identical
Synapsed_to_L2	CG7987	1	8.7	Predicted values are identical
Synapsed_to_L2	CG17186	1	8.7	Predicted values are identical
Synapsed_to_L3	yem	1.65	0	Predicted values are identical
Synapsed_to_L3	CG33695	1.41	0	Predicted values are identical
Synapsed_to_L3	hth	1	0	Predicted values are identical
Synapsed_to_L3	MRG15	1	0	Predicted values are identical
Synapsed_to_L3	CG17806	1	0	Predicted values are identical
Synapsed_to_L3	CG1792	1	0	Predicted values are identical
Synapsed_to_L3	mod	1	0	Predicted values are identical
Synapsed_to_L3	phol	1	0	Predicted values are identical
Synapsed_to_L3	ash1	1	0	Predicted values are identical
Synapsed_to_L3	ap	1	0	Predicted values are identical
Synapsed_to_L3	Opbp	1	0	Predicted values are identical
Synapsed_to_L3	pdm3	1	0	Predicted values are identical
Synapsed_to_L3	RpIII128	1	0	Predicted values are identical
Synapsed_to_L3	brk	1	0	Predicted values are identical
Synapsed_to_L3	CG2202	1	0	Predicted values are identical
Synapsed_to_L3	e(y)3	1	0	Predicted values are identical
Synapsed_to_L3	Taf10	1	0	Predicted values are identical
Synapsed_to_L3	Chrac-14	1	0	Predicted values are identical
Synapsed_to_L3	Bug22	1	0	Predicted values are identical
Synapsed_to_L3	her	1	0	Predicted values are identical
Synapsed_to_L3	Atac2	1	0	Predicted values are identical
Synapsed_to_L3	CG10631	1	0	Predicted values are identical
Synapsed_to_L3	MBD-R2	1	0	Predicted values are identical
Synapsed_to_L3	E2f1	1	0	Predicted values are identical
Synapsed_to_L3	CG10274	1	0	Predicted values are identical
Synapsed_to_L3	Vsx2	1	0	Predicted values are identical
Synapsed_to_L3	Pbp95	0.07	0	Predicted values are identical
Synapsed_to_L3	CG9776	0	0	Predicted values are identical
Synapsed_to_L3	Dip2	0	0	Predicted values are identical
Synapsed_to_L3	CG14667	0	0	Predicted values are identical
Synapsed_to_L5	hbn	2.41	8.7	Predicted values are identical
Synapsed_to_L5	Rabex-5	2.13	8.7	Predicted values are identical
Synapsed_to_L5	CG11414	1.97	8.7	Predicted values are identical
Synapsed_to_L5	CG12942	1.96	8.7	Predicted values are identical
Synapsed_to_L5	caz	1.94	8.7	Predicted values are identical
Synapsed_to_L5	chif	1.72	8.7	Predicted values are identical
Synapsed_to_L5	CG14965	1.69	8.7	Predicted values are identical
Synapsed_to_L5	Ets97D	1.42	8.7	Predicted values are identical
Synapsed_to_L5	erm	1.41	8.7	Predicted values are identical
Synapsed_to_L5	ppl	1.41	8.7	Predicted values are identical
Synapsed_to_L5	Tip60	1.41	8.7	Predicted values are identical
Synapsed_to_L5	CG11294	1.41	8.7	Predicted values are identical
Synapsed_to_L5	CG3815	1.41	8.7	Predicted values are identical
Synapsed_to_L5	CG11085	1.41	8.7	Predicted values are identical
Synapsed_to_L5	mip120	1.41	8.7	Predicted values are identical
Synapsed_to_L5	CG3838	1.41	8.7	Predicted values are identical
Synapsed_to_L5	Sox102F	1.41	8.7	Predicted values are identical
Synapsed_to_L5	MBD-R2	1.38	8.7	Predicted values are identical
Synapsed_to_L5	Su(var)2-HP2	1.34	8.7	Predicted values are identical
Synapsed_to_L5	Taf1	1	8.7	Predicted values are identical
Synapsed_to_L5	E(var)3-9	1	8.7	Predicted values are identical
Synapsed_to_L5	CG6254	1	8.7	Predicted values are identical
Synapsed_to_L5	CG4820	1	8.7	Predicted values are identical
Synapsed_to_L5	CG5196	1	8.7	Predicted values are identical
Synapsed_to_L5	bon	1	8.7	Predicted values are identical
Synapsed_to_L5	ash2	1	8.7	Predicted values are identical
Synapsed_to_L5	woc	1	8.7	Predicted values are identical
Synapsed_to_L5	fkh	1	8.7	Predicted values are identical
Synapsed_to_L5	Taf2	1	8.7	Predicted values are identical
Synapsed_to_L5	kin17	1	8.7	Predicted values are identical
Synapsed_to_Mi1	Dref	2.21	9.09	Predicted values are identical
Synapsed_to_Mi1	CG33695	2.21	9.09	Predicted values are identical
Synapsed_to_Mi1	sqz	2.2	9.09	Predicted values are identical
Synapsed_to_Mi1	CG14710	2	9.09	Predicted values are identical
Synapsed_to_Mi1	ZnT49B	1.99	9.09	Predicted values are identical
Synapsed_to_Mi1	pdm3	1.99	9.09	Predicted values are identical
Synapsed_to_Mi1	Pc	1.96	9.09	Predicted values are identical
Synapsed_to_Mi1	row	1.87	9.09	Predicted values are identical
Synapsed_to_Mi1	Tusp	1.73	9.09	Predicted values are identical
Synapsed_to_Mi1	CG13775	1.73	9.09	Predicted values are identical
Synapsed_to_Mi1	ssp	1.73	9.09	Predicted values are identical
Synapsed_to_Mi1	CG10565	1.73	9.09	Predicted values are identical
Synapsed_to_Mi1	CG15601	1.73	9.09	Predicted values are identical
Synapsed_to_Mi1	l(3)73Ah	1.73	9.09	Predicted values are identical
Synapsed_to_Mi1	CG9776	1.72	9.09	Predicted values are identical
Synapsed_to_Mi1	CG11560	1.72	9.09	Predicted values are identical
Synapsed_to_Mi1	her	1.72	9.09	Predicted values are identical
Synapsed_to_Mi1	CG15435	1.71	9.09	Predicted values are identical
Synapsed_to_Mi1	CG18262	1.69	9.09	Predicted values are identical
Synapsed_to_Mi1	TfIIFbeta	1.42	9.09	Predicted values are identical
Synapsed_to_Mi1	Mtp	1.42	9.09	Predicted values are identical
Synapsed_to_Mi1	Brd8	1.41	9.09	Predicted values are identical
Synapsed_to_Mi1	Ada2b	1.41	9.09	Predicted values are identical
Synapsed_to_Mi1	Bap170	1.41	9.09	Predicted values are identical
Synapsed_to_Mi1	hng2	1.41	9.09	Predicted values are identical
Synapsed_to_Mi1	zfh2	1.41	9.09	Predicted values are identical
Synapsed_to_Mi1	Hmg-2	1.41	9.09	Predicted values are identical
Synapsed_to_Mi1	ph-p	1.41	9.09	Predicted values are identical
Synapsed_to_Mi1	CG14667	1.4	9.09	Predicted values are identical
Synapsed_to_Mi1	su(Hw)	1.4	9.09	Predicted values are identical
Synapsed_to_Mi13	Pif1A	1	0	Predicted values are identical
Synapsed_to_Mi13	Ravus	1	0	Predicted values are identical
Synapsed_to_Mi13	CG9799	1	0	Predicted values are identical
Synapsed_to_Mi13	mor	1	0	Predicted values are identical
Synapsed_to_Mi13	CG6272	1	0	Predicted values are identical
Synapsed_to_Mi13	ap	1	0	Predicted values are identical
Synapsed_to_Mi13	luna	1	0	Predicted values are identical
Synapsed_to_Mi13	CG10959	1	0	Predicted values are identical
Synapsed_to_Mi13	Bug22	1	0	Predicted values are identical
Synapsed_to_Mi13	stc	1	0	Predicted values are identical
Synapsed_to_Mi13	CG4360	1	0	Predicted values are identical
Synapsed_to_Mi13	CG14965	1	0	Predicted values are identical
Synapsed_to_Mi13	scro	1	0	Predicted values are identical
Synapsed_to_Mi13	Mef2	1	0	Predicted values are identical
Synapsed_to_Mi13	bs	1	0	Predicted values are identical
Synapsed_to_Mi13	egg	1	0	Predicted values are identical
Synapsed_to_Mi13	CG6769	1	0	Predicted values are identical
Synapsed_to_Mi13	CG7818	1	0	Predicted values are identical
Synapsed_to_Mi13	Sox102F	0.75	0	Predicted values are identical
Synapsed_to_Mi13	CG9776	0	0	Predicted values are identical
Synapsed_to_Mi13	CG14667	0	0	Predicted values are identical
Synapsed_to_Mi13	Atu	0	0	Predicted values are identical
Synapsed_to_Mi13	MTA1-like	0	0	Predicted values are identical
Synapsed_to_Mi13	CG10979	0	0	Predicted values are identical
Synapsed_to_Mi13	CG1024	0	0	Predicted values are identical
Synapsed_to_Mi13	Taf1	0	0	Predicted values are identical
Synapsed_to_Mi13	Mlp84B	0	0	Predicted values are identical
Synapsed_to_Mi13	rn	0	0	Predicted values are identical
Synapsed_to_Mi13	Pbp95	0	0	Predicted values are identical
Synapsed_to_Mi13	Ada2b	0	0	Predicted values are identical
Synapsed_to_Mi15	row	1.41	0	Predicted values are identical
Synapsed_to_Mi15	Fen1	1.41	0	Predicted values are identical
Synapsed_to_Mi15	shn	1.4	0	Predicted values are identical
Synapsed_to_Mi15	Cenp-C	1	0	Predicted values are identical
Synapsed_to_Mi15	CG6813	1	0	Predicted values are identical
Synapsed_to_Mi15	Hmx	1	0	Predicted values are identical
Synapsed_to_Mi15	CG2199	1	0	Predicted values are identical
Synapsed_to_Mi15	MED4	1	0	Predicted values are identical
Synapsed_to_Mi15	CG7368	1	0	Predicted values are identical
Synapsed_to_Mi15	CG11560	1	0	Predicted values are identical
Synapsed_to_Mi15	CG10565	1	0	Predicted values are identical
Synapsed_to_Mi15	Pc	1	0	Predicted values are identical
Synapsed_to_Mi15	CG8314	1	0	Predicted values are identical
Synapsed_to_Mi15	CG8950	1	0	Predicted values are identical
Synapsed_to_Mi15	pita	1	0	Predicted values are identical
Synapsed_to_Mi15	caz	1	0	Predicted values are identical
Synapsed_to_Mi15	Trf	1	0	Predicted values are identical
Synapsed_to_Mi15	Lim3	1	0	Predicted values are identical
Synapsed_to_Mi15	Mtp	1	0	Predicted values are identical
Synapsed_to_Mi15	NK7.1	1	0	Predicted values are identical
Synapsed_to_Mi15	CycH	1	0	Predicted values are identical
Synapsed_to_Mi15	CG6686	1	0	Predicted values are identical
Synapsed_to_Mi15	CR43671	0.2	0	Predicted values are identical
Synapsed_to_Mi15	CG7101	0.11	0	Predicted values are identical
Synapsed_to_Mi15	CG5953	0.09	0	Predicted values are identical
Synapsed_to_Mi15	TfAP-2	0.08	0	Predicted values are identical
Synapsed_to_Mi15	CG9776	0	0	Predicted values are identical
Synapsed_to_Mi15	Dip2	0	0	Predicted values are identical
Synapsed_to_Mi15	CG14667	0	0	Predicted values are identical
Synapsed_to_Mi15	Atu	0	0	Predicted values are identical
Synapsed_to_Mi4	CG7518	4.14	27.27	Predicted values are identical
Synapsed_to_Mi4	CG9215	3.55	27.27	Predicted values are identical
Synapsed_to_Mi4	CG4854	2.84	27.27	Predicted values are identical
Synapsed_to_Mi4	CG8159	2.8	27.27	Predicted values are identical
Synapsed_to_Mi4	ERR	2.72	27.27	Predicted values are identical
Synapsed_to_Mi4	Chrac-16	2.35	27.27	Predicted values are identical
Synapsed_to_Mi4	bi	2.16	27.27	Predicted values are identical
Synapsed_to_Mi4	CG9426	1.99	27.27	Predicted values are identical
Synapsed_to_Mi4	Fen1	1.94	27.27	Predicted values are identical
Synapsed_to_Mi4	fd59A	1.73	27.27	Predicted values are identical
Synapsed_to_Mi4	CR43670	1.67	27.27	Predicted values are identical
Synapsed_to_Mi4	Pbp95	1.64	27.27	Predicted values are identical
Synapsed_to_Mi4	CG14438	1.61	27.27	Predicted values are identical
Synapsed_to_Mi4	bs	1.61	27.27	Predicted values are identical
Synapsed_to_Mi4	MRG15	1.54	27.27	Predicted values are identical
Synapsed_to_Mi4	dbr	1.53	27.27	Predicted values are identical
Synapsed_to_Mi4	su(Hw)	1.53	27.27	Predicted values are identical
Synapsed_to_Mi4	Atf-2	1.48	27.27	Predicted values are identical
Synapsed_to_Mi4	Atf3	1.42	27.27	Predicted values are identical
Synapsed_to_Mi4	chif	1.42	27.27	Predicted values are identical
Synapsed_to_Mi4	CG10631	1.42	27.27	Predicted values are identical
Synapsed_to_Mi4	Nf-YA	1.41	27.27	Predicted values are identical
Synapsed_to_Mi4	CTPsyn	1.41	27.27	Predicted values are identical
Synapsed_to_Mi4	Kdm4A	1.41	27.27	Predicted values are identical
Synapsed_to_Mi4	Atac2	1.41	27.27	Predicted values are identical
Synapsed_to_Mi4	Su(H)	1.41	27.27	Predicted values are identical
Synapsed_to_Mi4	slim	1.41	27.27	Predicted values are identical
Synapsed_to_Mi4	hng3	1.4	27.27	Predicted values are identical
Synapsed_to_Mi4	CG8388	1.4	27.27	Predicted values are identical
Synapsed_to_Mi4	CG18476	1.4	27.27	Predicted values are identical
Synapsed_to_Mi9	CG8216	3.52	13.64	Predicted values are identical
Synapsed_to_Mi9	CG17186	2.15	13.64	Predicted values are identical
Synapsed_to_Mi9	MESR4	2.14	13.64	Predicted values are identical
Synapsed_to_Mi9	egg	2.03	13.64	Predicted values are identical
Synapsed_to_Mi9	Met	1.99	13.64	Predicted values are identical
Synapsed_to_Mi9	woc	1.98	13.64	Predicted values are identical
Synapsed_to_Mi9	TH1	1.73	13.64	Predicted values are identical
Synapsed_to_Mi9	hang	1.67	13.64	Predicted values are identical
Synapsed_to_Mi9	CG17802	1.6	13.64	Predicted values are identical
Synapsed_to_Mi9	MED18	1.52	13.64	Predicted values are identical
Synapsed_to_Mi9	CG9799	1.48	13.64	Predicted values are identical
Synapsed_to_Mi9	CG9426	1.47	13.64	Predicted values are identical
Synapsed_to_Mi9	ranshi	1.42	13.64	Predicted values are identical
Synapsed_to_Mi9	CG6765	1.42	13.64	Predicted values are identical
Synapsed_to_Mi9	CG8578	1.42	13.64	Predicted values are identical
Synapsed_to_Mi9	Cdc5	1.41	13.64	Predicted values are identical
Synapsed_to_Mi9	CG11317	1.41	13.64	Predicted values are identical
Synapsed_to_Mi9	yem	1.41	13.64	Predicted values are identical
Synapsed_to_Mi9	Rabex-5	1.41	13.64	Predicted values are identical
Synapsed_to_Mi9	CG12768	1.4	13.64	Predicted values are identical
Synapsed_to_Mi9	CG12942	1.4	13.64	Predicted values are identical
Synapsed_to_Mi9	tup	1.4	13.64	Predicted values are identical
Synapsed_to_Mi9	CG6276	1.39	13.64	Predicted values are identical
Synapsed_to_Mi9	Brd8	1.38	13.64	Predicted values are identical
Synapsed_to_Mi9	TfIIEalpha	1.37	13.64	Predicted values are identical
Synapsed_to_Mi9	Atu	1.36	13.64	Predicted values are identical
Synapsed_to_Mi9	CG9890	1.35	13.64	Predicted values are identical
Synapsed_to_Mi9	CG11294	1.35	13.64	Predicted values are identical
Synapsed_to_Mi9	CG3919	1.2	13.64	Predicted values are identical
Synapsed_to_Mi9	polybromo	1.12	13.64	Predicted values are identical
Synapsed_to_Pm1	CG18476	1.41	0	Predicted values are identical
Synapsed_to_Pm1	CG10979	1.39	0	Predicted values are identical
Synapsed_to_Pm1	MTA1-like	1	0	Predicted values are identical
Synapsed_to_Pm1	CG6808	1	0	Predicted values are identical
Synapsed_to_Pm1	CG3313	1	0	Predicted values are identical
Synapsed_to_Pm1	CG17803	1	0	Predicted values are identical
Synapsed_to_Pm1	CG7785	1	0	Predicted values are identical
Synapsed_to_Pm1	TFAM	1	0	Predicted values are identical
Synapsed_to_Pm1	CG31365	1	0	Predicted values are identical
Synapsed_to_Pm1	sba	1	0	Predicted values are identical
Synapsed_to_Pm1	CG4553	1	0	Predicted values are identical
Synapsed_to_Pm1	pfk	1	0	Predicted values are identical
Synapsed_to_Pm1	ERR	1	0	Predicted values are identical
Synapsed_to_Pm1	CG7839	1	0	Predicted values are identical
Synapsed_to_Pm1	Meics	1	0	Predicted values are identical
Synapsed_to_Pm1	Su(z)12	1	0	Predicted values are identical
Synapsed_to_Pm1	CG11456	1	0	Predicted values are identical
Synapsed_to_Pm1	Tfb1	1	0	Predicted values are identical
Synapsed_to_Pm1	CG4707	1	0	Predicted values are identical
Synapsed_to_Pm1	Atf3	1	0	Predicted values are identical
Synapsed_to_Pm1	CG11294	1	0	Predicted values are identical
Synapsed_to_Pm1	dalao	1	0	Predicted values are identical
Synapsed_to_Pm1	e(y)3	1	0	Predicted values are identical
Synapsed_to_Pm1	ush	1	0	Predicted values are identical
Synapsed_to_Pm1	CG6907	1	0	Predicted values are identical
Synapsed_to_Pm1	noc	1	0	Predicted values are identical
Synapsed_to_Pm1	CR43671	1	0	Predicted values are identical
Synapsed_to_Pm1	CG10949	1	0	Predicted values are identical
Synapsed_to_Pm1	Erm_Ey	1	0	Predicted values are identical
Synapsed_to_Pm1	CG14711	1	0	Predicted values are identical
Synapsed_to_Pm1a	CG8216	3.6	9.09	Predicted values are identical
Synapsed_to_Pm1a	Chrac-14	2.92	9.09	Predicted values are identical
Synapsed_to_Pm1a	TfAP-2	2.71	9.09	Predicted values are identical
Synapsed_to_Pm1a	shn	2.43	9.09	Predicted values are identical
Synapsed_to_Pm1a	CG2611	1.97	9.09	Predicted values are identical
Synapsed_to_Pm1a	az2	1.74	9.09	Predicted values are identical
Synapsed_to_Pm1a	CG7386	1.73	9.09	Predicted values are identical
Synapsed_to_Pm1a	CG14200	1.71	9.09	Predicted values are identical
Synapsed_to_Pm1a	whole_OPC	1.65	9.09	Predicted values are identical
Synapsed_to_Pm1a	tef	1.62	9.09	Predicted values are identical
Synapsed_to_Pm1a	Dad	1.42	9.09	Predicted values are identical
Synapsed_to_Pm1a	Brf	1.42	9.09	Predicted values are identical
Synapsed_to_Pm1a	CG3815	1.42	9.09	Predicted values are identical
Synapsed_to_Pm1a	Hr39	1.42	9.09	Predicted values are identical
Synapsed_to_Pm1a	Chrac-16	1.41	9.09	Predicted values are identical
Synapsed_to_Pm1a	CG7101	1.41	9.09	Predicted values are identical
Synapsed_to_Pm1a	Meics	1.41	9.09	Predicted values are identical
Synapsed_to_Pm1a	CG12236	1.41	9.09	Predicted values are identical
Synapsed_to_Pm1a	Su(H)	1.41	9.09	Predicted values are identical
Synapsed_to_Pm1a	CG14710	1.41	9.09	Predicted values are identical
Synapsed_to_Pm1a	Octbeta2R	1.41	9.09	Predicted values are identical
Synapsed_to_Pm1a	Ravus	1.41	9.09	Predicted values are identical
Synapsed_to_Pm1a	ash1	1.41	9.09	Predicted values are identical
Synapsed_to_Pm1a	Acf1	1.41	9.09	Predicted values are identical
Synapsed_to_Pm1a	Dip1	1.4	9.09	Predicted values are identical
Synapsed_to_Pm1a	CG31388	1.39	9.09	Predicted values are identical
Synapsed_to_Pm1a	Su(var)3-9	1.39	9.09	Predicted values are identical
Synapsed_to_Pm1a	CG14965	1.35	9.09	Predicted values are identical
Synapsed_to_Pm1a	CG14711	1.34	9.09	Predicted values are identical
Synapsed_to_Pm1a	pfk	1.32	9.09	Predicted values are identical
Synapsed_to_Pm1b	Brd8	2.2	0	Predicted values are identical
Synapsed_to_Pm1b	TH1	1.86	0	Predicted values are identical
Synapsed_to_Pm1b	zfh1	1.71	0	Predicted values are identical
Synapsed_to_Pm1b	CG8216	1.54	0	Predicted values are identical
Synapsed_to_Pm1b	CG5196	1.42	0	Predicted values are identical
Synapsed_to_Pm1b	su(Hw)	1.42	0	Predicted values are identical
Synapsed_to_Pm1b	CG6276	1.42	0	Predicted values are identical
Synapsed_to_Pm1b	CG7928	1.42	0	Predicted values are identical
Synapsed_to_Pm1b	abo	1.42	0	Predicted values are identical
Synapsed_to_Pm1b	NfI	1.42	0	Predicted values are identical
Synapsed_to_Pm1b	Usf	1.41	0	Predicted values are identical
Synapsed_to_Pm1b	CG17361	1.41	0	Predicted values are identical
Synapsed_to_Pm1b	MESR4	1.41	0	Predicted values are identical
Synapsed_to_Pm1b	hbn	1.41	0	Predicted values are identical
Synapsed_to_Pm1b	ash2	1.41	0	Predicted values are identical
Synapsed_to_Pm1b	CG12942	1.41	0	Predicted values are identical
Synapsed_to_Pm1b	ph-p	1.41	0	Predicted values are identical
Synapsed_to_Pm1b	RunxB	1.41	0	Predicted values are identical
Synapsed_to_Pm1b	pfk	1.41	0	Predicted values are identical
Synapsed_to_Pm1b	CG14667	1.4	0	Predicted values are identical
Synapsed_to_Pm1b	CG4328	1.4	0	Predicted values are identical
Synapsed_to_Pm1b	MRG15	1.4	0	Predicted values are identical
Synapsed_to_Pm1b	CG1647	1.37	0	Predicted values are identical
Synapsed_to_Pm1b	CG18265	1.36	0	Predicted values are identical
Synapsed_to_Pm1b	CG17806	1.34	0	Predicted values are identical
Synapsed_to_Pm1b	CG4707	1.34	0	Predicted values are identical
Synapsed_to_Pm1b	ppl	1.14	0	Predicted values are identical
Synapsed_to_Pm1b	rn	1	0	Predicted values are identical
Synapsed_to_Pm1b	hng2	1	0	Predicted values are identical
Synapsed_to_Pm1b	CG31388	1	0	Predicted values are identical
Synapsed_to_Pm2	CG31224	3.67	22.73	Predicted values are identical
Synapsed_to_Pm2	CG9305	2.33	22.73	Predicted values are identical
Synapsed_to_Pm2	CG17802	2.18	22.73	Predicted values are identical
Synapsed_to_Pm2	sage	2.03	22.73	Predicted values are identical
Synapsed_to_Pm2	CG12104	2	22.73	Predicted values are identical
Synapsed_to_Pm2	ssp	2	22.73	Predicted values are identical
Synapsed_to_Pm2	ab	1.91	22.73	Predicted values are identical
Synapsed_to_Pm2	E2f1	1.79	22.73	Predicted values are identical
Synapsed_to_Pm2	CG7745	1.77	22.73	Predicted values are identical
Synapsed_to_Pm2	Mtp	1.73	22.73	Predicted values are identical
Synapsed_to_Pm2	CG12219	1.7	22.73	Predicted values are identical
Synapsed_to_Pm2	RunxB	1.69	22.73	Predicted values are identical
Synapsed_to_Pm2	bsh	1.69	22.73	Predicted values are identical
Synapsed_to_Pm2	CG11317	1.68	22.73	Predicted values are identical
Synapsed_to_Pm2	CG15601	1.68	22.73	Predicted values are identical
Synapsed_to_Pm2	Dll	1.64	22.73	Predicted values are identical
Synapsed_to_Pm2	CG6769	1.57	22.73	Predicted values are identical
Synapsed_to_Pm2	vvl	1.53	22.73	Predicted values are identical
Synapsed_to_Pm2	CG11696	1.47	22.73	Predicted values are identical
Synapsed_to_Pm2	Lmpt	1.42	22.73	Predicted values are identical
Synapsed_to_Pm2	CG6689	1.41	22.73	Predicted values are identical
Synapsed_to_Pm2	Tip60	1.4	22.73	Predicted values are identical
Synapsed_to_Pm2	e(y)3	1.4	22.73	Predicted values are identical
Synapsed_to_Pm2	Pc	1.4	22.73	Predicted values are identical
Synapsed_to_Pm2	CG6813	1.4	22.73	Predicted values are identical
Synapsed_to_Pm2	YL-1	1.39	22.73	Predicted values are identical
Synapsed_to_Pm2	CG6686	1.39	22.73	Predicted values are identical
Synapsed_to_Pm2	CG17568	1.39	22.73	Predicted values are identical
Synapsed_to_Pm2	Chrac-16	1.38	22.73	Predicted values are identical
Synapsed_to_Pm2	CG11560	1.38	22.73	Predicted values are identical
Synapsed_to_Pm3	pdm3	2.75	9.09	Predicted values are identical
Synapsed_to_Pm3	Fen1	1.97	9.09	Predicted values are identical
Synapsed_to_Pm3	CG3281	1.89	9.09	Predicted values are identical
Synapsed_to_Pm3	Plzf	1.73	9.09	Predicted values are identical
Synapsed_to_Pm3	bon	1.71	9.09	Predicted values are identical
Synapsed_to_Pm3	CG3919	1.71	9.09	Predicted values are identical
Synapsed_to_Pm3	YL-1	1.48	9.09	Predicted values are identical
Synapsed_to_Pm3	CG11456	1.42	9.09	Predicted values are identical
Synapsed_to_Pm3	elB	1.42	9.09	Predicted values are identical
Synapsed_to_Pm3	CG5953	1.42	9.09	Predicted values are identical
Synapsed_to_Pm3	Octbeta2R	1.41	9.09	Predicted values are identical
Synapsed_to_Pm3	MED18	1.41	9.09	Predicted values are identical
Synapsed_to_Pm3	CG3815	1.41	9.09	Predicted values are identical
Synapsed_to_Pm3	CG4328	1.4	9.09	Predicted values are identical
Synapsed_to_Pm3	ey	1.4	9.09	Predicted values are identical
Synapsed_to_Pm3	jigr1	1.39	9.09	Predicted values are identical
Synapsed_to_Pm3	Snoo	1.39	9.09	Predicted values are identical
Synapsed_to_Pm3	her	1.39	9.09	Predicted values are identical
Synapsed_to_Pm3	Taf5	1.38	9.09	Predicted values are identical
Synapsed_to_Pm3	CG11247	1.34	9.09	Predicted values are identical
Synapsed_to_Pm3	Set2	1.34	9.09	Predicted values are identical
Synapsed_to_Pm3	grau	1.3	9.09	Predicted values are identical
Synapsed_to_Pm3	CG11695	1.22	9.09	Predicted values are identical
Synapsed_to_Pm3	CrebA	1.12	9.09	Predicted values are identical
Synapsed_to_Pm3	abo	1.08	9.09	Predicted values are identical
Synapsed_to_Pm3	Sry-delta	1.08	9.09	Predicted values are identical
Synapsed_to_Pm3	CG14667	1	9.09	Predicted values are identical
Synapsed_to_Pm3	Glut4EF	1	9.09	Predicted values are identical
Synapsed_to_Pm3	CG9799	1	9.09	Predicted values are identical
Synapsed_to_Pm3	tara	1	9.09	Predicted values are identical
Synapsed_to_Pm4	CG6765	3.53	18.18	Predicted values are identical
Synapsed_to_Pm4	CG3838	3.03	18.18	Predicted values are identical
Synapsed_to_Pm4	CG7987	2.97	18.18	Predicted values are identical
Synapsed_to_Pm4	tsh	2.93	18.18	Predicted values are identical
Synapsed_to_Pm4	gce	2.43	18.18	Predicted values are identical
Synapsed_to_Pm4	CG17806	2.4	18.18	Predicted values are identical
Synapsed_to_Pm4	Chrac-14	2.03	18.18	Predicted values are identical
Synapsed_to_Pm4	mTTF	1.9	18.18	Predicted values are identical
Synapsed_to_Pm4	CG5196	1.77	18.18	Predicted values are identical
Synapsed_to_Pm4	Dref	1.77	18.18	Predicted values are identical
Synapsed_to_Pm4	E(var)3-9	1.74	18.18	Predicted values are identical
Synapsed_to_Pm4	CG14667	1.73	18.18	Predicted values are identical
Synapsed_to_Pm4	Sce	1.72	18.18	Predicted values are identical
Synapsed_to_Pm4	her	1.72	18.18	Predicted values are identical
Synapsed_to_Pm4	stwl	1.7	18.18	Predicted values are identical
Synapsed_to_Pm4	E2f1	1.7	18.18	Predicted values are identical
Synapsed_to_Pm4	jing	1.69	18.18	Predicted values are identical
Synapsed_to_Pm4	Camta	1.44	18.18	Predicted values are identical
Synapsed_to_Pm4	fru	1.42	18.18	Predicted values are identical
Synapsed_to_Pm4	MED18	1.42	18.18	Predicted values are identical
Synapsed_to_Pm4	CG32105	1.41	18.18	Predicted values are identical
Synapsed_to_Pm4	CG7818	1.41	18.18	Predicted values are identical
Synapsed_to_Pm4	CkIIalpha-i1	1.41	18.18	Predicted values are identical
Synapsed_to_Pm4	CG3726	1.4	18.18	Predicted values are identical
Synapsed_to_Pm4	CG7386	1.4	18.18	Predicted values are identical
Synapsed_to_Pm4	CG17186	1.39	18.18	Predicted values are identical
Synapsed_to_Pm4	whole_OPC	1.39	18.18	Predicted values are identical
Synapsed_to_Pm4	Kdm4A	1.39	18.18	Predicted values are identical
Synapsed_to_Pm4	CG13123	1.39	18.18	Predicted values are identical
Synapsed_to_Pm4	CG12075	1.38	18.18	Predicted values are identical
Synapsed_to_T2	CG14710	4.06	22.73	Predicted values are identical
Synapsed_to_T2	CrebA	3.74	22.73	Predicted values are identical
Synapsed_to_T2	MRG15	3.56	22.73	Predicted values are identical
Synapsed_to_T2	CG32105	3.43	22.73	Predicted values are identical
Synapsed_to_T2	Sry-delta	3.08	22.73	Predicted values are identical
Synapsed_to_T2	TfAP-2	2.92	22.73	Predicted values are identical
Synapsed_to_T2	Hr96	2.57	22.73	Predicted values are identical
Synapsed_to_T2	CG32982	2.45	22.73	Predicted values are identical
Synapsed_to_T2	CG17829	2.44	22.73	Predicted values are identical
Synapsed_to_T2	CG31224	2.43	22.73	Predicted values are identical
Synapsed_to_T2	brk	2.37	22.73	Predicted values are identical
Synapsed_to_T2	CG2611	2.36	22.73	Predicted values are identical
Synapsed_to_T2	yem	2.26	22.73	Predicted values are identical
Synapsed_to_T2	fkh	2.15	22.73	Predicted values are identical
Synapsed_to_T2	CG9215	2.05	22.73	Predicted values are identical
Synapsed_to_T2	CTPsyn	2.05	22.73	Predicted values are identical
Synapsed_to_T2	pdm3	1.99	22.73	Predicted values are identical
Synapsed_to_T2	CG11294	1.92	22.73	Predicted values are identical
Synapsed_to_T2	CG10631	1.88	22.73	Predicted values are identical
Synapsed_to_T2	TfIIFbeta	1.79	22.73	Predicted values are identical
Synapsed_to_T2	CG4404	1.75	22.73	Predicted values are identical
Synapsed_to_T2	mld	1.73	22.73	Predicted values are identical
Synapsed_to_T2	CG18265	1.73	22.73	Predicted values are identical
Synapsed_to_T2	CG13624	1.7	22.73	Predicted values are identical
Synapsed_to_T2	CG10209	1.65	22.73	Predicted values are identical
Synapsed_to_T2	MBD-R2	1.65	22.73	Predicted values are identical
Synapsed_to_T2	CG10565	1.58	22.73	Predicted values are identical
Synapsed_to_T2	CG11906	1.42	22.73	Predicted values are identical
Synapsed_to_T2	ERR	1.41	22.73	Predicted values are identical
Synapsed_to_T2	row	1.41	22.73	Predicted values are identical
Synapsed_to_T2a	nvy	1	0	Predicted values are identical
Synapsed_to_T2a	CG9776	0	0	Predicted values are identical
Synapsed_to_T2a	Dip2	0	0	Predicted values are identical
Synapsed_to_T2a	CG14667	0	0	Predicted values are identical
Synapsed_to_T2a	Atu	0	0	Predicted values are identical
Synapsed_to_T2a	MTA1-like	0	0	Predicted values are identical
Synapsed_to_T2a	CG10979	0	0	Predicted values are identical
Synapsed_to_T2a	CG1024	0	0	Predicted values are identical
Synapsed_to_T2a	Taf1	0	0	Predicted values are identical
Synapsed_to_T2a	Mlp84B	0	0	Predicted values are identical
Synapsed_to_T2a	rn	0	0	Predicted values are identical
Synapsed_to_T2a	Pbp95	0	0	Predicted values are identical
Synapsed_to_T2a	Ada2b	0	0	Predicted values are identical
Synapsed_to_T2a	stck	0	0	Predicted values are identical
Synapsed_to_T2a	Cenp-C	0	0	Predicted values are identical
Synapsed_to_T2a	CG8145	0	0	Predicted values are identical
Synapsed_to_T2a	CG8159	0	0	Predicted values are identical
Synapsed_to_T2a	ranshi	0	0	Predicted values are identical
Synapsed_to_T2a	Pif1A	0	0	Predicted values are identical
Synapsed_to_T2a	hng2	0	0	Predicted values are identical
Synapsed_to_T2a	E(var)3-9	0	0	Predicted values are identical
Synapsed_to_T2a	Kdm2	0	0	Predicted values are identical
Synapsed_to_T2a	sage	0	0	Predicted values are identical
Synapsed_to_T2a	CG8478	0	0	Predicted values are identical
Synapsed_to_T2a	Glut4EF	0	0	Predicted values are identical
Synapsed_to_T2a	CG6254	0	0	Predicted values are identical
Synapsed_to_T2a	jumu	0	0	Predicted values are identical
Synapsed_to_T2a	hth	0	0	Predicted values are identical
Synapsed_to_T2a	TfIIFbeta	0	0	Predicted values are identical
Synapsed_to_T2a	CG4820	0	0	Predicted values are identical
Synapsed_to_T3	mTTF	2.31	13.64	Predicted values are identical
Synapsed_to_T3	CG8216	2.16	13.64	Predicted values are identical
Synapsed_to_T3	trem	1.98	13.64	Predicted values are identical
Synapsed_to_T3	Mat1	1.96	13.64	Predicted values are identical
Synapsed_to_T3	sim	1.73	13.64	Predicted values are identical
Synapsed_to_T3	Asciz	1.72	13.64	Predicted values are identical
Synapsed_to_T3	Hr39	1.7	13.64	Predicted values are identical
Synapsed_to_T3	CG4553	1.42	13.64	Predicted values are identical
Synapsed_to_T3	Atf3	1.42	13.64	Predicted values are identical
Synapsed_to_T3	CTCF	1.41	13.64	Predicted values are identical
Synapsed_to_T3	hng1	1.41	13.64	Predicted values are identical
Synapsed_to_T3	CG18476	1.41	13.64	Predicted values are identical
Synapsed_to_T3	hang	1.41	13.64	Predicted values are identical
Synapsed_to_T3	CG8388	1.41	13.64	Predicted values are identical
Synapsed_to_T3	Brd8	1.4	13.64	Predicted values are identical
Synapsed_to_T3	CG11696	1.4	13.64	Predicted values are identical
Synapsed_to_T3	elB	1.4	13.64	Predicted values are identical
Synapsed_to_T3	wdn	1.4	13.64	Predicted values are identical
Synapsed_to_T3	Taf2	1.39	13.64	Predicted values are identical
Synapsed_to_T3	CTPsyn	1.39	13.64	Predicted values are identical
Synapsed_to_T3	toy	1.39	13.64	Predicted values are identical
Synapsed_to_T3	her	1.38	13.64	Predicted values are identical
Synapsed_to_T3	CG3919	1.38	13.64	Predicted values are identical
Synapsed_to_T3	Mitf	1.34	13.64	Predicted values are identical
Synapsed_to_T3	fkh	1.3	13.64	Predicted values are identical
Synapsed_to_T3	CG12942	1.3	13.64	Predicted values are identical
Synapsed_to_T3	CG31224	1.29	13.64	Predicted values are identical
Synapsed_to_T3	TfAP-2	1.23	13.64	Predicted values are identical
Synapsed_to_T3	CG7818	1.23	13.64	Predicted values are identical
Synapsed_to_T3	dve	1.2	13.64	Predicted values are identical
Synapsed_to_T4a	Rabex-5	1.66	0	Predicted values are identical
Synapsed_to_T4a	dmrt99B	1.42	0	Predicted values are identical
Synapsed_to_T4a	erm	1.42	0	Predicted values are identical
Synapsed_to_T4a	bab2	1.41	0	Predicted values are identical
Synapsed_to_T4a	hng3	1.4	0	Predicted values are identical
Synapsed_to_T4a	aop	1.4	0	Predicted values are identical
Synapsed_to_T4a	CG2202	1.39	0	Predicted values are identical
Synapsed_to_T4a	CG34422	1.38	0	Predicted values are identical
Synapsed_to_T4a	Atu	1	0	Predicted values are identical
Synapsed_to_T4a	Pbp95	1	0	Predicted values are identical
Synapsed_to_T4a	CG6689	1	0	Predicted values are identical
Synapsed_to_T4a	sim	1	0	Predicted values are identical
Synapsed_to_T4a	CG4424	1	0	Predicted values are identical
Synapsed_to_T4a	sba	1	0	Predicted values are identical
Synapsed_to_T4a	wdn	1	0	Predicted values are identical
Synapsed_to_T4a	Acf1	1	0	Predicted values are identical
Synapsed_to_T4a	Meics	1	0	Predicted values are identical
Synapsed_to_T4a	Nufip	1	0	Predicted values are identical
Synapsed_to_T4a	CG30020	1	0	Predicted values are identical
Synapsed_to_T4a	CG8314	1	0	Predicted values are identical
Synapsed_to_T4a	CG8388	1	0	Predicted values are identical
Synapsed_to_T4a	Fen1	1	0	Predicted values are identical
Synapsed_to_T4a	tef	1	0	Predicted values are identical
Synapsed_to_T4a	CG8950	1	0	Predicted values are identical
Synapsed_to_T4a	MESR4	1	0	Predicted values are identical
Synapsed_to_T4a	CG30403	1	0	Predicted values are identical
Synapsed_to_T4a	Mes4	1	0	Predicted values are identical
Synapsed_to_T4a	CG9890	1	0	Predicted values are identical
Synapsed_to_T4a	MED22	1	0	Predicted values are identical
Synapsed_to_T4a	br	1	0	Predicted values are identical
Synapsed_to_T4b	erm	1.96	0	Predicted values are identical
Synapsed_to_T4b	Usf	1.73	0	Predicted values are identical
Synapsed_to_T4b	GATAd	1.72	0	Predicted values are identical
Synapsed_to_T4b	CG11294	1.71	0	Predicted values are identical
Synapsed_to_T4b	RpIII128	1.42	0	Predicted values are identical
Synapsed_to_T4b	CG8388	1.42	0	Predicted values are identical
Synapsed_to_T4b	Brf	1.41	0	Predicted values are identical
Synapsed_to_T4b	CG34422	1.41	0	Predicted values are identical
Synapsed_to_T4b	dm	1.41	0	Predicted values are identical
Synapsed_to_T4b	scro	1.41	0	Predicted values are identical
Synapsed_to_T4b	CG10631	1.41	0	Predicted values are identical
Synapsed_to_T4b	Atu	1.4	0	Predicted values are identical
Synapsed_to_T4b	Mef2	1.4	0	Predicted values are identical
Synapsed_to_T4b	CG31365	1.39	0	Predicted values are identical
Synapsed_to_T4b	phol	1.38	0	Predicted values are identical
Synapsed_to_T4b	CG43689	1.36	0	Predicted values are identical
Synapsed_to_T4b	CG6254	1.36	0	Predicted values are identical
Synapsed_to_T4b	az2	1.34	0	Predicted values are identical
Synapsed_to_T4b	CG9776	1	0	Predicted values are identical
Synapsed_to_T4b	stck	1	0	Predicted values are identical
Synapsed_to_T4b	Cenp-C	1	0	Predicted values are identical
Synapsed_to_T4b	CG31388	1	0	Predicted values are identical
Synapsed_to_T4b	CG7518	1	0	Predicted values are identical
Synapsed_to_T4b	Su(var)3-7	1	0	Predicted values are identical
Synapsed_to_T4b	CG4854	1	0	Predicted values are identical
Synapsed_to_T4b	CG4553	1	0	Predicted values are identical
Synapsed_to_T4b	Acf1	1	0	Predicted values are identical
Synapsed_to_T4b	Cdc5	1	0	Predicted values are identical
Synapsed_to_T4b	CG2199	1	0	Predicted values are identical
Synapsed_to_T4b	Ets65A	1	0	Predicted values are identical
Synapsed_to_T4c	phol	2.21	9.09	Predicted values are identical
Synapsed_to_T4c	tup	1.72	9.09	Predicted values are identical
Synapsed_to_T4c	Pif1A	1.72	9.09	Predicted values are identical
Synapsed_to_T4c	CG1024	1.61	9.09	Predicted values are identical
Synapsed_to_T4c	CG11906	1.52	9.09	Predicted values are identical
Synapsed_to_T4c	Fen1	1.42	9.09	Predicted values are identical
Synapsed_to_T4c	CG9215	1.42	9.09	Predicted values are identical
Synapsed_to_T4c	CG4328	1.41	9.09	Predicted values are identical
Synapsed_to_T4c	MTA1-like	1.41	9.09	Predicted values are identical
Synapsed_to_T4c	vdOptix.vdVsx	1.4	9.09	Predicted values are identical
Synapsed_to_T4c	CG10209	1.4	9.09	Predicted values are identical
Synapsed_to_T4c	nvy	1.4	9.09	Predicted values are identical
Synapsed_to_T4c	dalao	1.4	9.09	Predicted values are identical
Synapsed_to_T4c	phtf	1.39	9.09	Predicted values are identical
Synapsed_to_T4c	CG7928	1.38	9.09	Predicted values are identical
Synapsed_to_T4c	Br140	1.37	9.09	Predicted values are identical
Synapsed_to_T4c	hang	1.37	9.09	Predicted values are identical
Synapsed_to_T4c	CG6276	1.37	9.09	Predicted values are identical
Synapsed_to_T4c	CG14117	1.3	9.09	Predicted values are identical
Synapsed_to_T4c	CG11414	1.28	9.09	Predicted values are identical
Synapsed_to_T4c	TH1	1.05	9.09	Predicted values are identical
Synapsed_to_T4c	CG10979	1	9.09	Predicted values are identical
Synapsed_to_T4c	CG8159	1	9.09	Predicted values are identical
Synapsed_to_T4c	hng2	1	9.09	Predicted values are identical
Synapsed_to_T4c	E(var)3-9	1	9.09	Predicted values are identical
Synapsed_to_T4c	pros	1	9.09	Predicted values are identical
Synapsed_to_T4c	CG3281	1	9.09	Predicted values are identical
Synapsed_to_T4c	svp	1	9.09	Predicted values are identical
Synapsed_to_T4c	CG12267	1	9.09	Predicted values are identical
Synapsed_to_T4c	Octbeta2R	1	9.09	Predicted values are identical
Synapsed_to_T4d	sqz	1.95	0	Predicted values are identical
Synapsed_to_T4d	CG32700	1.56	0	Predicted values are identical
Synapsed_to_T4d	run	1.5	0	Predicted values are identical
Synapsed_to_T4d	Pc	1.45	0	Predicted values are identical
Synapsed_to_T4d	CG9948	1.41	0	Predicted values are identical
Synapsed_to_T4d	MRG15	1.41	0	Predicted values are identical
Synapsed_to_T4d	CG15601	1.41	0	Predicted values are identical
Synapsed_to_T4d	schlank	1.41	0	Predicted values are identical
Synapsed_to_T4d	CG6769	1.41	0	Predicted values are identical
Synapsed_to_T4d	CG2611	1.4	0	Predicted values are identical
Synapsed_to_T4d	CG13123	1.38	0	Predicted values are identical
Synapsed_to_T4d	CG44002	1.34	0	Predicted values are identical
Synapsed_to_T4d	CG5953	1.2	0	Predicted values are identical
Synapsed_to_T4d	Dad	1.14	0	Predicted values are identical
Synapsed_to_T4d	rn	1	0	Predicted values are identical
Synapsed_to_T4d	CG8159	1	0	Predicted values are identical
Synapsed_to_T4d	CG4820	1	0	Predicted values are identical
Synapsed_to_T4d	CG7518	1	0	Predicted values are identical
Synapsed_to_T4d	Su(var)3-9	1	0	Predicted values are identical
Synapsed_to_T4d	CG17803	1	0	Predicted values are identical
Synapsed_to_T4d	fru	1	0	Predicted values are identical
Synapsed_to_T4d	CG31224	1	0	Predicted values are identical
Synapsed_to_T4d	CG4854	1	0	Predicted values are identical
Synapsed_to_T4d	trem	1	0	Predicted values are identical
Synapsed_to_T4d	ash2	1	0	Predicted values are identical
Synapsed_to_T4d	danr	1	0	Predicted values are identical
Synapsed_to_T4d	woc	1	0	Predicted values are identical
Synapsed_to_T4d	CG7928	1	0	Predicted values are identical
Synapsed_to_T4d	ttk	1	0	Predicted values are identical
Synapsed_to_T4d	mod	1	0	Predicted values are identical
Synapsed_to_Tm1	GATAd	4.02	13.64	Predicted values are identical
Synapsed_to_Tm1	svp	3.98	13.64	Predicted values are identical
Synapsed_to_Tm1	CG11294	3.66	13.64	Predicted values are identical
Synapsed_to_Tm1	Hr96	3.32	13.64	Predicted values are identical
Synapsed_to_Tm1	tara	2.91	13.64	Predicted values are identical
Synapsed_to_Tm1	shn	2.85	13.64	Predicted values are identical
Synapsed_to_Tm1	CG5953	2.13	13.64	Predicted values are identical
Synapsed_to_Tm1	Atu	2.04	13.64	Predicted values are identical
Synapsed_to_Tm1	CG18476	1.98	13.64	Predicted values are identical
Synapsed_to_Tm1	Su(z)12	1.94	13.64	Predicted values are identical
Synapsed_to_Tm1	ap	1.73	13.64	Predicted values are identical
Synapsed_to_Tm1	CG9890	1.73	13.64	Predicted values are identical
Synapsed_to_Tm1	RpIII128	1.71	13.64	Predicted values are identical
Synapsed_to_Tm1	CG1647	1.63	13.64	Predicted values are identical
Synapsed_to_Tm1	CG32700	1.52	13.64	Predicted values are identical
Synapsed_to_Tm1	Psc	1.48	13.64	Predicted values are identical
Synapsed_to_Tm1	E(var)3-9	1.41	13.64	Predicted values are identical
Synapsed_to_Tm1	CG14441	1.41	13.64	Predicted values are identical
Synapsed_to_Tm1	CG10949	1.41	13.64	Predicted values are identical
Synapsed_to_Tm1	CG1792	1.34	13.64	Predicted values are identical
Synapsed_to_Tm1	Taf5	1.34	13.64	Predicted values are identical
Synapsed_to_Tm1	E2f1	1.32	13.64	Predicted values are identical
Synapsed_to_Tm1	ph-p	1.32	13.64	Predicted values are identical
Synapsed_to_Tm1	Bug22	1.27	13.64	Predicted values are identical
Synapsed_to_Tm1	ppl	1.25	13.64	Predicted values are identical
Synapsed_to_Tm1	CG8159	1.24	13.64	Predicted values are identical
Synapsed_to_Tm1	Mitf	1.16	13.64	Predicted values are identical
Synapsed_to_Tm1	Hmg-2	1.12	13.64	Predicted values are identical
Synapsed_to_Tm1	Mrtf	1.04	13.64	Predicted values are identical
Synapsed_to_Tm1	CG9776	1	13.64	Predicted values are identical
Synapsed_to_Tm16	rn	3.55	9.09	Predicted values are identical
Synapsed_to_Tm16	CG30020	2.44	9.09	Predicted values are identical
Synapsed_to_Tm16	CG14200	1.93	9.09	Predicted values are identical
Synapsed_to_Tm16	CG6683	1.71	9.09	Predicted values are identical
Synapsed_to_Tm16	CG17612	1.71	9.09	Predicted values are identical
Synapsed_to_Tm16	dalao	1.67	9.09	Predicted values are identical
Synapsed_to_Tm16	CG2790	1.51	9.09	Predicted values are identical
Synapsed_to_Tm16	TH1	1.5	9.09	Predicted values are identical
Synapsed_to_Tm16	polybromo	1.48	9.09	Predicted values are identical
Synapsed_to_Tm16	CG1792	1.42	9.09	Predicted values are identical
Synapsed_to_Tm16	Hth_Opa	1.42	9.09	Predicted values are identical
Synapsed_to_Tm16	hth	1.41	9.09	Predicted values are identical
Synapsed_to_Tm16	CG7839	1.41	9.09	Predicted values are identical
Synapsed_to_Tm16	RunxB	1.41	9.09	Predicted values are identical
Synapsed_to_Tm16	yem	1.4	9.09	Predicted values are identical
Synapsed_to_Tm16	CG9799	1.37	9.09	Predicted values are identical
Synapsed_to_Tm16	CG2889	1.34	9.09	Predicted values are identical
Synapsed_to_Tm16	CG17186	1.04	9.09	Predicted values are identical
Synapsed_to_Tm16	Taf1	1	9.09	Predicted values are identical
Synapsed_to_Tm16	CG6813	1	9.09	Predicted values are identical
Synapsed_to_Tm16	Su(var)3-7	1	9.09	Predicted values are identical
Synapsed_to_Tm16	foxo	1	9.09	Predicted values are identical
Synapsed_to_Tm16	Su(var)3-9	1	9.09	Predicted values are identical
Synapsed_to_Tm16	Hmx	1	9.09	Predicted values are identical
Synapsed_to_Tm16	sqz	1	9.09	Predicted values are identical
Synapsed_to_Tm16	sba	1	9.09	Predicted values are identical
Synapsed_to_Tm16	ash2	1	9.09	Predicted values are identical
Synapsed_to_Tm16	CG4553	1	9.09	Predicted values are identical
Synapsed_to_Tm16	CG7928	1	9.09	Predicted values are identical
Synapsed_to_Tm16	Sry-delta	1	9.09	Predicted values are identical
Synapsed_to_Tm2	NK7.1	2.41	9.09	Predicted values are identical
Synapsed_to_Tm2	MRG15	2.23	9.09	Predicted values are identical
Synapsed_to_Tm2	MED25	1.99	9.09	Predicted values are identical
Synapsed_to_Tm2	Octbeta2R	1.99	9.09	Predicted values are identical
Synapsed_to_Tm2	CG4424	1.73	9.09	Predicted values are identical
Synapsed_to_Tm2	Chrac-14	1.66	9.09	Predicted values are identical
Synapsed_to_Tm2	Mlp84B	1.65	9.09	Predicted values are identical
Synapsed_to_Tm2	Ada2b	1.54	9.09	Predicted values are identical
Synapsed_to_Tm2	CG3815	1.42	9.09	Predicted values are identical
Synapsed_to_Tm2	Pbp95	1.41	9.09	Predicted values are identical
Synapsed_to_Tm2	achi	1.41	9.09	Predicted values are identical
Synapsed_to_Tm2	CG17829	1.41	9.09	Predicted values are identical
Synapsed_to_Tm2	Hr96	1.41	9.09	Predicted values are identical
Synapsed_to_Tm2	Opbp	1.38	9.09	Predicted values are identical
Synapsed_to_Tm2	TFAM	1.36	9.09	Predicted values are identical
Synapsed_to_Tm2	stck	1	9.09	Predicted values are identical
Synapsed_to_Tm2	jumu	1	9.09	Predicted values are identical
Synapsed_to_Tm2	CG31388	1	9.09	Predicted values are identical
Synapsed_to_Tm2	Hmx	1	9.09	Predicted values are identical
Synapsed_to_Tm2	danr	1	9.09	Predicted values are identical
Synapsed_to_Tm2	Sce	1	9.09	Predicted values are identical
Synapsed_to_Tm2	CG1647	1	9.09	Predicted values are identical
Synapsed_to_Tm2	ERR	1	9.09	Predicted values are identical
Synapsed_to_Tm2	Nf-YA	1	9.09	Predicted values are identical
Synapsed_to_Tm2	Cdk8	1	9.09	Predicted values are identical
Synapsed_to_Tm2	Taf2	1	9.09	Predicted values are identical
Synapsed_to_Tm2	CG7839	1	9.09	Predicted values are identical
Synapsed_to_Tm2	CG7368	1	9.09	Predicted values are identical
Synapsed_to_Tm2	CG32105	1	9.09	Predicted values are identical
Synapsed_to_Tm2	az2	1	9.09	Predicted values are identical
Synapsed_to_Tm20	oc	2.59	9.09	Predicted values are identical
Synapsed_to_Tm20	polybromo	2.43	9.09	Predicted values are identical
Synapsed_to_Tm20	CG6907	2.16	9.09	Predicted values are identical
Synapsed_to_Tm20	hbn	1.72	9.09	Predicted values are identical
Synapsed_to_Tm20	CG12942	1.66	9.09	Predicted values are identical
Synapsed_to_Tm20	TfIIFbeta	1.42	9.09	Predicted values are identical
Synapsed_to_Tm20	RunxB	1.42	9.09	Predicted values are identical
Synapsed_to_Tm20	CG7518	1.41	9.09	Predicted values are identical
Synapsed_to_Tm20	kin17	1.41	9.09	Predicted values are identical
Synapsed_to_Tm20	Kdm2	1.36	9.09	Predicted values are identical
Synapsed_to_Tm20	CG10979	1	9.09	Predicted values are identical
Synapsed_to_Tm20	Cenp-C	1	9.09	Predicted values are identical
Synapsed_to_Tm20	ranshi	1	9.09	Predicted values are identical
Synapsed_to_Tm20	CG14711	1	9.09	Predicted values are identical
Synapsed_to_Tm20	CG14712	1	9.09	Predicted values are identical
Synapsed_to_Tm20	svp	1	9.09	Predicted values are identical
Synapsed_to_Tm20	foxo	1	9.09	Predicted values are identical
Synapsed_to_Tm20	tara	1	9.09	Predicted values are identical
Synapsed_to_Tm20	trem	1	9.09	Predicted values are identical
Synapsed_to_Tm20	Brd8	1	9.09	Predicted values are identical
Synapsed_to_Tm20	Sry-delta	1	9.09	Predicted values are identical
Synapsed_to_Tm20	stwl	1	9.09	Predicted values are identical
Synapsed_to_Tm20	mrn	1	9.09	Predicted values are identical
Synapsed_to_Tm20	CG11456	1	9.09	Predicted values are identical
Synapsed_to_Tm20	CG10565	1	9.09	Predicted values are identical
Synapsed_to_Tm20	TfAP-2	1	9.09	Predicted values are identical
Synapsed_to_Tm20	Su(var)2-HP2	1	9.09	Predicted values are identical
Synapsed_to_Tm20	kn	1	9.09	Predicted values are identical
Synapsed_to_Tm20	CG10209	1	9.09	Predicted values are identical
Synapsed_to_Tm20	Tbp	1	9.09	Predicted values are identical
Synapsed_to_Tm28	dac	1.92	9.09	Predicted values are identical
Synapsed_to_Tm28	woc	1.86	9.09	Predicted values are identical
Synapsed_to_Tm28	Bka	1.82	9.09	Predicted values are identical
Synapsed_to_Tm28	ap	1.73	9.09	Predicted values are identical
Synapsed_to_Tm28	pfk	1.73	9.09	Predicted values are identical
Synapsed_to_Tm28	hng1	1.68	9.09	Predicted values are identical
Synapsed_to_Tm28	Sry-delta	1.41	9.09	Predicted values are identical
Synapsed_to_Tm28	Dh44-R2	1.41	9.09	Predicted values are identical
Synapsed_to_Tm28	Usf	1.41	9.09	Predicted values are identical
Synapsed_to_Tm28	brk	1.41	9.09	Predicted values are identical
Synapsed_to_Tm28	CG8159	1.4	9.09	Predicted values are identical
Synapsed_to_Tm28	Lmpt	1.4	9.09	Predicted values are identical
Synapsed_to_Tm28	CG3838	1.4	9.09	Predicted values are identical
Synapsed_to_Tm28	Atac2	1.4	9.09	Predicted values are identical
Synapsed_to_Tm28	Mef2	1.38	9.09	Predicted values are identical
Synapsed_to_Tm28	achi	1.37	9.09	Predicted values are identical
Synapsed_to_Tm28	mrn	1.36	9.09	Predicted values are identical
Synapsed_to_Tm28	nvy	1.34	9.09	Predicted values are identical
Synapsed_to_Tm28	bon	1.34	9.09	Predicted values are identical
Synapsed_to_Tm28	CG9426	1.32	9.09	Predicted values are identical
Synapsed_to_Tm28	Mtp	1.27	9.09	Predicted values are identical
Synapsed_to_Tm28	Chrac-16	1.23	9.09	Predicted values are identical
Synapsed_to_Tm28	CG17186	1.03	9.09	Predicted values are identical
Synapsed_to_Tm28	TfIIFbeta	1	9.09	Predicted values are identical
Synapsed_to_Tm28	Su(var)3-7	1	9.09	Predicted values are identical
Synapsed_to_Tm28	CG9799	1	9.09	Predicted values are identical
Synapsed_to_Tm28	Dad	1	9.09	Predicted values are identical
Synapsed_to_Tm28	CG4360	1	9.09	Predicted values are identical
Synapsed_to_Tm28	danr	1	9.09	Predicted values are identical
Synapsed_to_Tm28	Tusp	1	9.09	Predicted values are identical
Synapsed_to_Tm3	Rabex-5	3.92	18.18	Predicted values are identical
Synapsed_to_Tm3	Tip60	3.44	18.18	Predicted values are identical
Synapsed_to_Tm3	row	2.94	18.18	Predicted values are identical
Synapsed_to_Tm3	bs	2.77	18.18	Predicted values are identical
Synapsed_to_Tm3	CG7785	2.74	18.18	Predicted values are identical
Synapsed_to_Tm3	CG33213	2.42	18.18	Predicted values are identical
Synapsed_to_Tm3	Mtp	2.19	18.18	Predicted values are identical
Synapsed_to_Tm3	CkIIalpha-i1	2	18.18	Predicted values are identical
Synapsed_to_Tm3	Acf1	1.95	18.18	Predicted values are identical
Synapsed_to_Tm3	CG14710	1.95	18.18	Predicted values are identical
Synapsed_to_Tm3	trem	1.94	18.18	Predicted values are identical
Synapsed_to_Tm3	CG13775	1.73	18.18	Predicted values are identical
Synapsed_to_Tm3	CR43670	1.73	18.18	Predicted values are identical
Synapsed_to_Tm3	Plzf	1.72	18.18	Predicted values are identical
Synapsed_to_Tm3	scro	1.72	18.18	Predicted values are identical
Synapsed_to_Tm3	Gdi	1.71	18.18	Predicted values are identical
Synapsed_to_Tm3	CG4854	1.69	18.18	Predicted values are identical
Synapsed_to_Tm3	CG12104	1.69	18.18	Predicted values are identical
Synapsed_to_Tm3	CG8950	1.68	18.18	Predicted values are identical
Synapsed_to_Tm3	dom	1.64	18.18	Predicted values are identical
Synapsed_to_Tm3	tup	1.49	18.18	Predicted values are identical
Synapsed_to_Tm3	CG6689	1.42	18.18	Predicted values are identical
Synapsed_to_Tm3	ssp	1.42	18.18	Predicted values are identical
Synapsed_to_Tm3	mrn	1.42	18.18	Predicted values are identical
Synapsed_to_Tm3	CG11456	1.42	18.18	Predicted values are identical
Synapsed_to_Tm3	TfIIFbeta	1.41	18.18	Predicted values are identical
Synapsed_to_Tm3	Hmg-2	1.41	18.18	Predicted values are identical
Synapsed_to_Tm3	caz	1.41	18.18	Predicted values are identical
Synapsed_to_Tm3	ranshi	1.41	18.18	Predicted values are identical
Synapsed_to_Tm3	CG17186	1.41	18.18	Predicted values are identical
Synapsed_to_Tm4	pita	1.4	0	Predicted values are identical
Synapsed_to_Tm4	erm	1.4	0	Predicted values are identical
Synapsed_to_Tm4	Rabex-5	1.4	0	Predicted values are identical
Synapsed_to_Tm4	bigmax	1.4	0	Predicted values are identical
Synapsed_to_Tm4	Glut4EF	1	0	Predicted values are identical
Synapsed_to_Tm4	CG6254	1	0	Predicted values are identical
Synapsed_to_Tm4	TfIIFbeta	1	0	Predicted values are identical
Synapsed_to_Tm4	CG4820	1	0	Predicted values are identical
Synapsed_to_Tm4	MBD-R2	1	0	Predicted values are identical
Synapsed_to_Tm4	Ravus	1	0	Predicted values are identical
Synapsed_to_Tm4	CG7987	1	0	Predicted values are identical
Synapsed_to_Tm4	CG31224	1	0	Predicted values are identical
Synapsed_to_Tm4	CG17186	1	0	Predicted values are identical
Synapsed_to_Tm4	sba	1	0	Predicted values are identical
Synapsed_to_Tm4	mld	1	0	Predicted values are identical
Synapsed_to_Tm4	danr	1	0	Predicted values are identical
Synapsed_to_Tm4	jigr1	1	0	Predicted values are identical
Synapsed_to_Tm4	woc	1	0	Predicted values are identical
Synapsed_to_Tm4	CG33213	1	0	Predicted values are identical
Synapsed_to_Tm4	CG13894	1	0	Predicted values are identical
Synapsed_to_Tm4	nerfin-1	1	0	Predicted values are identical
Synapsed_to_Tm4	Meics	1	0	Predicted values are identical
Synapsed_to_Tm4	MED11	1	0	Predicted values are identical
Synapsed_to_Tm4	CG10565	1	0	Predicted values are identical
Synapsed_to_Tm4	Pc	1	0	Predicted values are identical
Synapsed_to_Tm4	ap	1	0	Predicted values are identical
Synapsed_to_Tm4	luna	1	0	Predicted values are identical
Synapsed_to_Tm4	Fen1	1	0	Predicted values are identical
Synapsed_to_Tm4	MESR4	1	0	Predicted values are identical
Synapsed_to_Tm4	dom	1	0	Predicted values are identical
Synapsed_to_Tm5Y	mod	2.44	9.09	Predicted values are identical
Synapsed_to_Tm5Y	Su(var)3-9	2.35	9.09	Predicted values are identical
Synapsed_to_Tm5Y	Usf	1.98	9.09	Predicted values are identical
Synapsed_to_Tm5Y	CG11085	1.72	9.09	Predicted values are identical
Synapsed_to_Tm5Y	ecd	1.68	9.09	Predicted values are identical
Synapsed_to_Tm5Y	dac	1.61	9.09	Predicted values are identical
Synapsed_to_Tm5Y	CG6276	1.42	9.09	Predicted values are identical
Synapsed_to_Tm5Y	CG9650	1.38	9.09	Predicted values are identical
Synapsed_to_Tm5Y	CG12236	1.37	9.09	Predicted values are identical
Synapsed_to_Tm5Y	CG18764	1.29	9.09	Predicted values are identical
Synapsed_to_Tm5Y	ap	1.26	9.09	Predicted values are identical
Synapsed_to_Tm5Y	MED22	1.16	9.09	Predicted values are identical
Synapsed_to_Tm5Y	Gdi	1.04	9.09	Predicted values are identical
Synapsed_to_Tm5Y	CG1024	1	9.09	Predicted values are identical
Synapsed_to_Tm5Y	Taf1	1	9.09	Predicted values are identical
Synapsed_to_Tm5Y	ranshi	1	9.09	Predicted values are identical
Synapsed_to_Tm5Y	hng2	1	9.09	Predicted values are identical
Synapsed_to_Tm5Y	Octbeta2R	1	9.09	Predicted values are identical
Synapsed_to_Tm5Y	CG17806	1	9.09	Predicted values are identical
Synapsed_to_Tm5Y	CG17802	1	9.09	Predicted values are identical
Synapsed_to_Tm5Y	trem	1	9.09	Predicted values are identical
Synapsed_to_Tm5Y	CG43343	1	9.09	Predicted values are identical
Synapsed_to_Tm5Y	CG31365	1	9.09	Predicted values are identical
Synapsed_to_Tm5Y	ash2	1	9.09	Predicted values are identical
Synapsed_to_Tm5Y	jigr1	1	9.09	Predicted values are identical
Synapsed_to_Tm5Y	Asciz	1	9.09	Predicted values are identical
Synapsed_to_Tm5Y	CG10147	1	9.09	Predicted values are identical
Synapsed_to_Tm5Y	CG4328	1	9.09	Predicted values are identical
Synapsed_to_Tm5Y	CG17359	1	9.09	Predicted values are identical
Synapsed_to_Tm5Y	CTPsyn	1	9.09	Predicted values are identical
Synapsed_to_Tm6/14	MED15	2.19	9.09	Predicted values are identical
Synapsed_to_Tm6/14	CG2611	2.17	9.09	Predicted values are identical
Synapsed_to_Tm6/14	sage	2.12	9.09	Predicted values are identical
Synapsed_to_Tm6/14	egg	1.93	9.09	Predicted values are identical
Synapsed_to_Tm6/14	CG10959	1.72	9.09	Predicted values are identical
Synapsed_to_Tm6/14	Su(z)12	1.66	9.09	Predicted values are identical
Synapsed_to_Tm6/14	Brf	1.5	9.09	Predicted values are identical
Synapsed_to_Tm6/14	CG14710	1.42	9.09	Predicted values are identical
Synapsed_to_Tm6/14	kin17	1.42	9.09	Predicted values are identical
Synapsed_to_Tm6/14	Dh44-R2	1.42	9.09	Predicted values are identical
Synapsed_to_Tm6/14	CG6769	1.42	9.09	Predicted values are identical
Synapsed_to_Tm6/14	CG9426	1.42	9.09	Predicted values are identical
Synapsed_to_Tm6/14	Camta	1.41	9.09	Predicted values are identical
Synapsed_to_Tm6/14	Glut4EF	1.4	9.09	Predicted values are identical
Synapsed_to_Tm6/14	CG12236	1.36	9.09	Predicted values are identical
Synapsed_to_Tm6/14	Hth_Opa	1.36	9.09	Predicted values are identical
Synapsed_to_Tm6/14	CG11695	1.34	9.09	Predicted values are identical
Synapsed_to_Tm6/14	CG16863	1.32	9.09	Predicted values are identical
Synapsed_to_Tm6/14	CG10565	1.3	9.09	Predicted values are identical
Synapsed_to_Tm6/14	MTA1-like	1	9.09	Predicted values are identical
Synapsed_to_Tm6/14	rn	1	9.09	Predicted values are identical
Synapsed_to_Tm6/14	CG31388	1	9.09	Predicted values are identical
Synapsed_to_Tm6/14	svp	1	9.09	Predicted values are identical
Synapsed_to_Tm6/14	CG7518	1	9.09	Predicted values are identical
Synapsed_to_Tm6/14	CG17803	1	9.09	Predicted values are identical
Synapsed_to_Tm6/14	CG17806	1	9.09	Predicted values are identical
Synapsed_to_Tm6/14	CG31224	1	9.09	Predicted values are identical
Synapsed_to_Tm6/14	CG4854	1	9.09	Predicted values are identical
Synapsed_to_Tm6/14	polybromo	1	9.09	Predicted values are identical
Synapsed_to_Tm6/14	Hr96	1	9.09	Predicted values are identical
Synapsed_to_TmY14	Ravus	3.5	18.18	Predicted values are identical
Synapsed_to_TmY14	CG6686	2.57	18.18	Predicted values are identical
Synapsed_to_TmY14	CR43670	2.47	18.18	Predicted values are identical
Synapsed_to_TmY14	Set2	2.32	18.18	Predicted values are identical
Synapsed_to_TmY14	CG9932	2.27	18.18	Predicted values are identical
Synapsed_to_TmY14	CTCF	2.17	18.18	Predicted values are identical
Synapsed_to_TmY14	MED18	2.15	18.18	Predicted values are identical
Synapsed_to_TmY14	ttk	1.97	18.18	Predicted values are identical
Synapsed_to_TmY14	Brf	1.96	18.18	Predicted values are identical
Synapsed_to_TmY14	Vsx2	1.73	18.18	Predicted values are identical
Synapsed_to_TmY14	CG42748	1.73	18.18	Predicted values are identical
Synapsed_to_TmY14	CG4404	1.66	18.18	Predicted values are identical
Synapsed_to_TmY14	CG17829	1.62	18.18	Predicted values are identical
Synapsed_to_TmY14	Hr78	1.6	18.18	Predicted values are identical
Synapsed_to_TmY14	Su(z)2	1.53	18.18	Predicted values are identical
Synapsed_to_TmY14	MED15	1.5	18.18	Predicted values are identical
Synapsed_to_TmY14	MRG15	1.42	18.18	Predicted values are identical
Synapsed_to_TmY14	CG17806	1.42	18.18	Predicted values are identical
Synapsed_to_TmY14	sba	1.42	18.18	Predicted values are identical
Synapsed_to_TmY14	CG18262	1.42	18.18	Predicted values are identical
Synapsed_to_TmY14	CG15435	1.41	18.18	Predicted values are identical
Synapsed_to_TmY14	scro	1.39	18.18	Predicted values are identical
Synapsed_to_TmY14	aop	1.39	18.18	Predicted values are identical
Synapsed_to_TmY14	bab2	1.37	18.18	Predicted values are identical
Synapsed_to_TmY14	CG6689	1.37	18.18	Predicted values are identical
Synapsed_to_TmY14	Pbp95	1.36	18.18	Predicted values are identical
Synapsed_to_TmY14	Dip1	1.36	18.18	Predicted values are identical
Synapsed_to_TmY14	Asciz	1.34	18.18	Predicted values are identical
Synapsed_to_TmY14	grau	1.23	18.18	Predicted values are identical
Synapsed_to_TmY14	CG9948	1.22	18.18	Predicted values are identical
Synapsed_to_TmY17	MBD-R2	1	0	Predicted values are identical
Synapsed_to_TmY17	MRG15	1	0	Predicted values are identical
Synapsed_to_TmY17	CG31365	1	0	Predicted values are identical
Synapsed_to_TmY17	ERR	1	0	Predicted values are identical
Synapsed_to_TmY17	Nufip	1	0	Predicted values are identical
Synapsed_to_TmY17	Dh44-R2	1	0	Predicted values are identical
Synapsed_to_TmY17	MED18	1	0	Predicted values are identical
Synapsed_to_TmY17	CG9776	0	0	Predicted values are identical
Synapsed_to_TmY17	Dip2	0	0	Predicted values are identical
Synapsed_to_TmY17	CG14667	0	0	Predicted values are identical
Synapsed_to_TmY17	Atu	0	0	Predicted values are identical
Synapsed_to_TmY17	MTA1-like	0	0	Predicted values are identical
Synapsed_to_TmY17	CG10979	0	0	Predicted values are identical
Synapsed_to_TmY17	CG1024	0	0	Predicted values are identical
Synapsed_to_TmY17	Taf1	0	0	Predicted values are identical
Synapsed_to_TmY17	Mlp84B	0	0	Predicted values are identical
Synapsed_to_TmY17	rn	0	0	Predicted values are identical
Synapsed_to_TmY17	Pbp95	0	0	Predicted values are identical
Synapsed_to_TmY17	Ada2b	0	0	Predicted values are identical
Synapsed_to_TmY17	stck	0	0	Predicted values are identical
Synapsed_to_TmY17	Cenp-C	0	0	Predicted values are identical
Synapsed_to_TmY17	CG8145	0	0	Predicted values are identical
Synapsed_to_TmY17	CG8159	0	0	Predicted values are identical
Synapsed_to_TmY17	ranshi	0	0	Predicted values are identical
Synapsed_to_TmY17	Pif1A	0	0	Predicted values are identical
Synapsed_to_TmY17	hng2	0	0	Predicted values are identical
Synapsed_to_TmY17	E(var)3-9	0	0	Predicted values are identical
Synapsed_to_TmY17	Kdm2	0	0	Predicted values are identical
Synapsed_to_TmY17	sage	0	0	Predicted values are identical
Synapsed_to_TmY17	CG8478	0	0	Predicted values are identical
Synapsed_to_TmY3	Opbp	3.17	9.09	Predicted values are identical
Synapsed_to_TmY3	abo	2.39	9.09	Predicted values are identical
Synapsed_to_TmY3	sr	1.85	9.09	Predicted values are identical
Synapsed_to_TmY3	Hth_Opa	1.82	9.09	Predicted values are identical
Synapsed_to_TmY3	jigr1	1.78	9.09	Predicted values are identical
Synapsed_to_TmY3	br	1.73	9.09	Predicted values are identical
Synapsed_to_TmY3	CG17802	1.73	9.09	Predicted values are identical
Synapsed_to_TmY3	MED4	1.68	9.09	Predicted values are identical
Synapsed_to_TmY3	Su(var)3-9	1.63	9.09	Predicted values are identical
Synapsed_to_TmY3	Dip2	1.48	9.09	Predicted values are identical
Synapsed_to_TmY3	CG8145	1.44	9.09	Predicted values are identical
Synapsed_to_TmY3	sqz	1.42	9.09	Predicted values are identical
Synapsed_to_TmY3	CG10669	1.42	9.09	Predicted values are identical
Synapsed_to_TmY3	CG6907	1.42	9.09	Predicted values are identical
Synapsed_to_TmY3	Atac2	1.42	9.09	Predicted values are identical
Synapsed_to_TmY3	CG7745	1.41	9.09	Predicted values are identical
Synapsed_to_TmY3	Ada2b	1.41	9.09	Predicted values are identical
Synapsed_to_TmY3	CG17803	1.41	9.09	Predicted values are identical
Synapsed_to_TmY3	RpIII128	1.41	9.09	Predicted values are identical
Synapsed_to_TmY3	Mitf	1.41	9.09	Predicted values are identical
Synapsed_to_TmY3	CG6683	1.41	9.09	Predicted values are identical
Synapsed_to_TmY3	Ets97D	1.4	9.09	Predicted values are identical
Synapsed_to_TmY3	woc	1.4	9.09	Predicted values are identical
Synapsed_to_TmY3	CG8478	1.4	9.09	Predicted values are identical
Synapsed_to_TmY3	CG10274	1.39	9.09	Predicted values are identical
Synapsed_to_TmY3	CG9650	1.39	9.09	Predicted values are identical
Synapsed_to_TmY3	CycH	1.37	9.09	Predicted values are identical
Synapsed_to_TmY3	hng1	1.32	9.09	Predicted values are identical
Synapsed_to_TmY3	bi	1.32	9.09	Predicted values are identical
Synapsed_to_TmY3	rn	1.22	9.09	Predicted values are identical
Synapsed_to_TmY4	CG10147	2.81	9.09	Predicted values are identical
Synapsed_to_TmY4	ap	2.44	9.09	Predicted values are identical
Synapsed_to_TmY4	YL-1	2.41	9.09	Predicted values are identical
Synapsed_to_TmY4	Sce	2.07	9.09	Predicted values are identical
Synapsed_to_TmY4	pfk	1.93	9.09	Predicted values are identical
Synapsed_to_TmY4	dac	1.93	9.09	Predicted values are identical
Synapsed_to_TmY4	CG12104	1.71	9.09	Predicted values are identical
Synapsed_to_TmY4	Octbeta2R	1.64	9.09	Predicted values are identical
Synapsed_to_TmY4	chif	1.42	9.09	Predicted values are identical
Synapsed_to_TmY4	ph-p	1.41	9.09	Predicted values are identical
Synapsed_to_TmY4	Trf	1.41	9.09	Predicted values are identical
Synapsed_to_TmY4	CG18764	1.4	9.09	Predicted values are identical
Synapsed_to_TmY4	CG11414	1.4	9.09	Predicted values are identical
Synapsed_to_TmY4	MTA1-like	1.38	9.09	Predicted values are identical
Synapsed_to_TmY4	CG6907	1.38	9.09	Predicted values are identical
Synapsed_to_TmY4	Atu	1	9.09	Predicted values are identical
Synapsed_to_TmY4	CG6254	1	9.09	Predicted values are identical
Synapsed_to_TmY4	CG6808	1	9.09	Predicted values are identical
Synapsed_to_TmY4	CG14711	1	9.09	Predicted values are identical
Synapsed_to_TmY4	CG6276	1	9.09	Predicted values are identical
Synapsed_to_TmY4	bon	1	9.09	Predicted values are identical
Synapsed_to_TmY4	CG31365	1	9.09	Predicted values are identical
Synapsed_to_TmY4	D	1	9.09	Predicted values are identical
Synapsed_to_TmY4	mrn	1	9.09	Predicted values are identical
Synapsed_to_TmY4	Su(z)12	1	9.09	Predicted values are identical
Synapsed_to_TmY4	ppl	1	9.09	Predicted values are identical
Synapsed_to_TmY4	TfAP-2	1	9.09	Predicted values are identical
Synapsed_to_TmY4	Br140	1	9.09	Predicted values are identical
Synapsed_to_TmY4	Psc	1	9.09	Predicted values are identical
Synapsed_to_TmY4	CG8314	1	9.09	Predicted values are identical
Synapsed_to_TmY5a	chif	2.41	9.09	Predicted values are identical
Synapsed_to_TmY5a	ush	1.72	9.09	Predicted values are identical
Synapsed_to_TmY5a	CG2202	1.7	9.09	Predicted values are identical
Synapsed_to_TmY5a	noc	1.7	9.09	Predicted values are identical
Synapsed_to_TmY5a	CG9776	1.65	9.09	Predicted values are identical
Synapsed_to_TmY5a	CG3163	1.42	9.09	Predicted values are identical
Synapsed_to_TmY5a	schlank	1.41	9.09	Predicted values are identical
Synapsed_to_TmY5a	CG3313	1.4	9.09	Predicted values are identical
Synapsed_to_TmY5a	Ravus	1.4	9.09	Predicted values are identical
Synapsed_to_TmY5a	CG10979	1.39	9.09	Predicted values are identical
Synapsed_to_TmY5a	Su(var)3-7	1.39	9.09	Predicted values are identical
Synapsed_to_TmY5a	mld	1.39	9.09	Predicted values are identical
Synapsed_to_TmY5a	CG30020	1.37	9.09	Predicted values are identical
Synapsed_to_TmY5a	mTTF	1.34	9.09	Predicted values are identical
Synapsed_to_TmY5a	slim	1.19	9.09	Predicted values are identical
Synapsed_to_TmY5a	CG9426	1.14	9.09	Predicted values are identical
Synapsed_to_TmY5a	Ada2b	1	9.09	Predicted values are identical
Synapsed_to_TmY5a	CG8145	1	9.09	Predicted values are identical
Synapsed_to_TmY5a	sage	1	9.09	Predicted values are identical
Synapsed_to_TmY5a	CG31388	1	9.09	Predicted values are identical
Synapsed_to_TmY5a	CG18476	1	9.09	Predicted values are identical
Synapsed_to_TmY5a	sim	1	9.09	Predicted values are identical
Synapsed_to_TmY5a	Sry-delta	1	9.09	Predicted values are identical
Synapsed_to_TmY5a	CG1792	1	9.09	Predicted values are identical
Synapsed_to_TmY5a	Mrtf	1	9.09	Predicted values are identical
Synapsed_to_TmY5a	CG15011	1	9.09	Predicted values are identical
Synapsed_to_TmY5a	scro	1	9.09	Predicted values are identical
Synapsed_to_TmY5a	jing	1	9.09	Predicted values are identical
Synapsed_to_TmY5a	CG8216	1	9.09	Predicted values are identical
Synapsed_to_TmY5a	Camta	1	9.09	Predicted values are identical
Synapsed_to_TmY9	dac	3.7	9.09	Predicted values are identical
Synapsed_to_TmY9	Octbeta2R	2.95	9.09	Predicted values are identical
Synapsed_to_TmY9	Sce	2.39	9.09	Predicted values are identical
Synapsed_to_TmY9	CG11414	1.66	9.09	Predicted values are identical
Synapsed_to_TmY9	CG11247	1.48	9.09	Predicted values are identical
Synapsed_to_TmY9	ssp	1.42	9.09	Predicted values are identical
Synapsed_to_TmY9	Chrac-16	1.41	9.09	Predicted values are identical
Synapsed_to_TmY9	CG34422	1.41	9.09	Predicted values are identical
Synapsed_to_TmY9	CG10147	1.4	9.09	Predicted values are identical
Synapsed_to_TmY9	Atf-2	1.37	9.09	Predicted values are identical
Synapsed_to_TmY9	YL-1	1.36	9.09	Predicted values are identical
Synapsed_to_TmY9	apt	1.26	9.09	Predicted values are identical
Synapsed_to_TmY9	MTA1-like	1	9.09	Predicted values are identical
Synapsed_to_TmY9	pros	1	9.09	Predicted values are identical
Synapsed_to_TmY9	CG14711	1	9.09	Predicted values are identical
Synapsed_to_TmY9	trem	1	9.09	Predicted values are identical
Synapsed_to_TmY9	CG10669	1	9.09	Predicted values are identical
Synapsed_to_TmY9	Ets97D	1	9.09	Predicted values are identical
Synapsed_to_TmY9	yem	1	9.09	Predicted values are identical
Synapsed_to_TmY9	CG12104	1	9.09	Predicted values are identical
Synapsed_to_TmY9	CG10274	1	9.09	Predicted values are identical
Synapsed_to_TmY9	TfIIEalpha	1	9.09	Predicted values are identical
Synapsed_to_TmY9	CG45071	1	9.09	Predicted values are identical
Synapsed_to_TmY9	Opbp	1	9.09	Predicted values are identical
Synapsed_to_TmY9	Su(var)2-HP2	1	9.09	Predicted values are identical
Synapsed_to_TmY9	Fen1	1	9.09	Predicted values are identical
Synapsed_to_TmY9	Vsx2	1	9.09	Predicted values are identical
Synapsed_to_TmY9	CG11085	1	9.09	Predicted values are identical
Synapsed_to_TmY9	CG7101	1	9.09	Predicted values are identical
Synapsed_to_TmY9	CG32982	1	9.09	Predicted values are identical
Synapsed_to_Y3/Y6	pfk	3.88	18.18	Predicted values are identical
Synapsed_to_Y3/Y6	Lim3	3.65	18.18	Predicted values are identical
Synapsed_to_Y3/Y6	CG3726	3.62	18.18	Predicted values are identical
Synapsed_to_Y3/Y6	Su(z)12	2.56	18.18	Predicted values are identical
Synapsed_to_Y3/Y6	Dref	2.44	18.18	Predicted values are identical
Synapsed_to_Y3/Y6	tup	2.22	18.18	Predicted values are identical
Synapsed_to_Y3/Y6	Glut4EF	2.17	18.18	Predicted values are identical
Synapsed_to_Y3/Y6	sr	1.89	18.18	Predicted values are identical
Synapsed_to_Y3/Y6	CG12219	1.7	18.18	Predicted values are identical
Synapsed_to_Y3/Y6	CG31388	1.69	18.18	Predicted values are identical
Synapsed_to_Y3/Y6	Asciz	1.64	18.18	Predicted values are identical
Synapsed_to_Y3/Y6	vdDpp.vdOptix	1.64	18.18	Predicted values are identical
Synapsed_to_Y3/Y6	E(var)3-9	1.56	18.18	Predicted values are identical
Synapsed_to_Y3/Y6	CG4820	1.42	18.18	Predicted values are identical
Synapsed_to_Y3/Y6	MBD-R2	1.42	18.18	Predicted values are identical
Synapsed_to_Y3/Y6	CG12104	1.42	18.18	Predicted values are identical
Synapsed_to_Y3/Y6	Bx	1.42	18.18	Predicted values are identical
Synapsed_to_Y3/Y6	bon	1.41	18.18	Predicted values are identical
Synapsed_to_Y3/Y6	aop	1.4	18.18	Predicted values are identical
Synapsed_to_Y3/Y6	Vsx1	1.4	18.18	Predicted values are identical
Synapsed_to_Y3/Y6	Chrac-16	1.39	18.18	Predicted values are identical
Synapsed_to_Y3/Y6	Hmg-2	1.39	18.18	Predicted values are identical
Synapsed_to_Y3/Y6	row	1.36	18.18	Predicted values are identical
Synapsed_to_Y3/Y6	CTCF	1.34	18.18	Predicted values are identical
Synapsed_to_Y3/Y6	CG3163	1.32	18.18	Predicted values are identical
Synapsed_to_Y3/Y6	Acf1	1.3	18.18	Predicted values are identical
Synapsed_to_Y3/Y6	Camta	1.28	18.18	Predicted values are identical
Synapsed_to_Y3/Y6	jing	1.24	18.18	Predicted values are identical
Synapsed_to_Y3/Y6	CG11294	1.21	18.18	Predicted values are identical
Synapsed_to_Y3/Y6	Taf10	1.21	18.18	Predicted values are identical
Synapsed_by_C3	Hr96	4.64	13.04	Predicted values are identical
Synapsed_by_C3	Ets97D	4.27	13.04	Predicted values are identical
Synapsed_by_C3	Sox102F	2.39	13.04	Predicted values are identical
Synapsed_by_C3	CG14965	2.07	13.04	Predicted values are identical
Synapsed_by_C3	polybromo	2	13.04	Predicted values are identical
Synapsed_by_C3	MED25	1.99	13.04	Predicted values are identical
Synapsed_by_C3	CG6689	1.95	13.04	Predicted values are identical
Synapsed_by_C3	Pc	1.91	13.04	Predicted values are identical
Synapsed_by_C3	esn	1.88	13.04	Predicted values are identical
Synapsed_by_C3	jigr1	1.73	13.04	Predicted values are identical
Synapsed_by_C3	mor	1.55	13.04	Predicted values are identical
Synapsed_by_C3	Octbeta2R	1.42	13.04	Predicted values are identical
Synapsed_by_C3	CG17612	1.42	13.04	Predicted values are identical
Synapsed_by_C3	CG11902	1.41	13.04	Predicted values are identical
Synapsed_by_C3	Pif1A	1.41	13.04	Predicted values are identical
Synapsed_by_C3	zfh2	1.4	13.04	Predicted values are identical
Synapsed_by_C3	scro	1.4	13.04	Predicted values are identical
Synapsed_by_C3	ssp	1.39	13.04	Predicted values are identical
Synapsed_by_C3	dm	1.37	13.04	Predicted values are identical
Synapsed_by_C3	CG6813	1.36	13.04	Predicted values are identical
Synapsed_by_C3	phtf	1.36	13.04	Predicted values are identical
Synapsed_by_C3	dbr	1.33	13.04	Predicted values are identical
Synapsed_by_C3	CHES-1-like	1.31	13.04	Predicted values are identical
Synapsed_by_C3	CG9799	1.08	13.04	Predicted values are identical
Synapsed_by_C3	Cenp-C	1.02	13.04	Predicted values are identical
Synapsed_by_C3	CG9776	1	13.04	Predicted values are identical
Synapsed_by_C3	Dip2	1	13.04	Predicted values are identical
Synapsed_by_C3	Ada2b	1	13.04	Predicted values are identical
Synapsed_by_C3	Glut4EF	1	13.04	Predicted values are identical
Synapsed_by_C3	CG12267	1	13.04	Predicted values are identical
Synapsed_by_Dm12	dac	4.1	9.09	Predicted values are identical
Synapsed_by_Dm12	sim	3.96	9.09	Predicted values are identical
Synapsed_by_Dm12	Octbeta2R	3.21	9.09	Predicted values are identical
Synapsed_by_Dm12	CG11085	2.77	9.09	Predicted values are identical
Synapsed_by_Dm12	Fen1	2.66	9.09	Predicted values are identical
Synapsed_by_Dm12	dom	2.39	9.09	Predicted values are identical
Synapsed_by_Dm12	mod	2.23	9.09	Predicted values are identical
Synapsed_by_Dm12	Hakai	2.22	9.09	Predicted values are identical
Synapsed_by_Dm12	CG4553	2.13	9.09	Predicted values are identical
Synapsed_by_Dm12	hng1	1.96	9.09	Predicted values are identical
Synapsed_by_Dm12	aop	1.73	9.09	Predicted values are identical
Synapsed_by_Dm12	Glut4EF	1.72	9.09	Predicted values are identical
Synapsed_by_Dm12	Hr78	1.72	9.09	Predicted values are identical
Synapsed_by_Dm12	E2f1	1.67	9.09	Predicted values are identical
Synapsed_by_Dm12	CG12236	1.61	9.09	Predicted values are identical
Synapsed_by_Dm12	CG32982	1.6	9.09	Predicted values are identical
Synapsed_by_Dm12	luna	1.42	9.09	Predicted values are identical
Synapsed_by_Dm12	CG13775	1.42	9.09	Predicted values are identical
Synapsed_by_Dm12	mip120	1.41	9.09	Predicted values are identical
Synapsed_by_Dm12	ash2	1.41	9.09	Predicted values are identical
Synapsed_by_Dm12	Rbsn-5	1.41	9.09	Predicted values are identical
Synapsed_by_Dm12	Lmpt	1.38	9.09	Predicted values are identical
Synapsed_by_Dm12	stc	1.3	9.09	Predicted values are identical
Synapsed_by_Dm12	MED18	1.2	9.09	Predicted values are identical
Synapsed_by_Dm12	CG14667	1	9.09	Predicted values are identical
Synapsed_by_Dm12	CG10979	1	9.09	Predicted values are identical
Synapsed_by_Dm12	hng2	1	9.09	Predicted values are identical
Synapsed_by_Dm12	CG6808	1	9.09	Predicted values are identical
Synapsed_by_Dm12	MBD-R2	1	9.09	Predicted values are identical
Synapsed_by_Dm12	CG5196	1	9.09	Predicted values are identical
Synapsed_by_Dm4	Dll	2.62	13.64	Predicted values are identical
Synapsed_by_Dm4	bs	2.52	13.64	Predicted values are identical
Synapsed_by_Dm4	CG1792	2.11	13.64	Predicted values are identical
Synapsed_by_Dm4	tara	1.95	13.64	Predicted values are identical
Synapsed_by_Dm4	D_BarHI	1.92	13.64	Predicted values are identical
Synapsed_by_Dm4	CG6683	1.88	13.64	Predicted values are identical
Synapsed_by_Dm4	Mtp	1.84	13.64	Predicted values are identical
Synapsed_by_Dm4	CG8578	1.81	13.64	Predicted values are identical
Synapsed_by_Dm4	dbr	1.76	13.64	Predicted values are identical
Synapsed_by_Dm4	CG9932	1.73	13.64	Predicted values are identical
Synapsed_by_Dm4	ash1	1.71	13.64	Predicted values are identical
Synapsed_by_Dm4	ham	1.58	13.64	Predicted values are identical
Synapsed_by_Dm4	CG2116	1.56	13.64	Predicted values are identical
Synapsed_by_Dm4	Kdm2	1.56	13.64	Predicted values are identical
Synapsed_by_Dm4	Cdc5	1.48	13.64	Predicted values are identical
Synapsed_by_Dm4	Plzf	1.42	13.64	Predicted values are identical
Synapsed_by_Dm4	MED25	1.42	13.64	Predicted values are identical
Synapsed_by_Dm4	Dip1	1.42	13.64	Predicted values are identical
Synapsed_by_Dm4	TfIIEalpha	1.41	13.64	Predicted values are identical
Synapsed_by_Dm4	ranshi	1.41	13.64	Predicted values are identical
Synapsed_by_Dm4	CG17361	1.41	13.64	Predicted values are identical
Synapsed_by_Dm4	ap	1.41	13.64	Predicted values are identical
Synapsed_by_Dm4	ZnT49B	1.4	13.64	Predicted values are identical
Synapsed_by_Dm4	yem	1.4	13.64	Predicted values are identical
Synapsed_by_Dm4	her	1.4	13.64	Predicted values are identical
Synapsed_by_Dm4	CG13775	1.4	13.64	Predicted values are identical
Synapsed_by_Dm4	CG33695	1.39	13.64	Predicted values are identical
Synapsed_by_Dm4	Tfb1	1.38	13.64	Predicted values are identical
Synapsed_by_Dm4	Tbp	1.38	13.64	Predicted values are identical
Synapsed_by_Dm4	MED15	1.37	13.64	Predicted values are identical
Synapsed_by_Dm6	CG4707	2.37	9.09	Predicted values are identical
Synapsed_by_Dm6	CG4854	1.93	9.09	Predicted values are identical
Synapsed_by_Dm6	CG8478	1.93	9.09	Predicted values are identical
Synapsed_by_Dm6	CG9305	1.71	9.09	Predicted values are identical
Synapsed_by_Dm6	ush	1.69	9.09	Predicted values are identical
Synapsed_by_Dm6	CG10669	1.52	9.09	Predicted values are identical
Synapsed_by_Dm6	CG11902	1.48	9.09	Predicted values are identical
Synapsed_by_Dm6	Rabex-5	1.42	9.09	Predicted values are identical
Synapsed_by_Dm6	kin17	1.42	9.09	Predicted values are identical
Synapsed_by_Dm6	dom	1.42	9.09	Predicted values are identical
Synapsed_by_Dm6	MED18	1.41	9.09	Predicted values are identical
Synapsed_by_Dm6	dm	1.41	9.09	Predicted values are identical
Synapsed_by_Dm6	ey	1.4	9.09	Predicted values are identical
Synapsed_by_Dm6	ttk	1.4	9.09	Predicted values are identical
Synapsed_by_Dm6	ADD1	1.4	9.09	Predicted values are identical
Synapsed_by_Dm6	MED20	1.4	9.09	Predicted values are identical
Synapsed_by_Dm6	CG10565	1.39	9.09	Predicted values are identical
Synapsed_by_Dm6	Ada2b	1.39	9.09	Predicted values are identical
Synapsed_by_Dm6	CG3281	1.39	9.09	Predicted values are identical
Synapsed_by_Dm6	br	1.29	9.09	Predicted values are identical
Synapsed_by_Dm6	ZnT49B	1.24	9.09	Predicted values are identical
Synapsed_by_Dm6	ktub	1.23	9.09	Predicted values are identical
Synapsed_by_Dm6	CG14667	1	9.09	Predicted values are identical
Synapsed_by_Dm6	CG10979	1	9.09	Predicted values are identical
Synapsed_by_Dm6	Pbp95	1	9.09	Predicted values are identical
Synapsed_by_Dm6	hng2	1	9.09	Predicted values are identical
Synapsed_by_Dm6	hth	1	9.09	Predicted values are identical
Synapsed_by_Dm6	CG6808	1	9.09	Predicted values are identical
Synapsed_by_Dm6	CG3313	1	9.09	Predicted values are identical
Synapsed_by_Dm6	CG5196	1	9.09	Predicted values are identical
Synapsed_by_Dm8	hng2	1	0	Predicted values are identical
Synapsed_by_Dm8	CG10209	1	0	Predicted values are identical
Synapsed_by_Dm8	CG11414	1	0	Predicted values are identical
Synapsed_by_Dm8	CG14200	1	0	Predicted values are identical
Synapsed_by_Dm8	CG13775	1	0	Predicted values are identical
Synapsed_by_Dm8	Lmpt	1	0	Predicted values are identical
Synapsed_by_Dm8	pdm3	1	0	Predicted values are identical
Synapsed_by_Dm8	slim	1	0	Predicted values are identical
Synapsed_by_Dm8	vdDpp.vdOptix	1	0	Predicted values are identical
Synapsed_by_Dm8	CG9776	0	0	Predicted values are identical
Synapsed_by_Dm8	Dip2	0	0	Predicted values are identical
Synapsed_by_Dm8	CG14667	0	0	Predicted values are identical
Synapsed_by_Dm8	Atu	0	0	Predicted values are identical
Synapsed_by_Dm8	MTA1-like	0	0	Predicted values are identical
Synapsed_by_Dm8	CG10979	0	0	Predicted values are identical
Synapsed_by_Dm8	CG1024	0	0	Predicted values are identical
Synapsed_by_Dm8	Taf1	0	0	Predicted values are identical
Synapsed_by_Dm8	Mlp84B	0	0	Predicted values are identical
Synapsed_by_Dm8	rn	0	0	Predicted values are identical
Synapsed_by_Dm8	Pbp95	0	0	Predicted values are identical
Synapsed_by_Dm8	Ada2b	0	0	Predicted values are identical
Synapsed_by_Dm8	stck	0	0	Predicted values are identical
Synapsed_by_Dm8	CG8145	0	0	Predicted values are identical
Synapsed_by_Dm8	CG8159	0	0	Predicted values are identical
Synapsed_by_Dm8	ranshi	0	0	Predicted values are identical
Synapsed_by_Dm8	Pif1A	0	0	Predicted values are identical
Synapsed_by_Dm8	E(var)3-9	0	0	Predicted values are identical
Synapsed_by_Dm8	Kdm2	0	0	Predicted values are identical
Synapsed_by_Dm8	sage	0	0	Predicted values are identical
Synapsed_by_Dm8	CG8478	0	0	Predicted values are identical
Synapsed_by_L1	CG9215	2	0	Predicted values are identical
Synapsed_by_L1	TfAP-2	1.71	0	Predicted values are identical
Synapsed_by_L1	CG34376	1.71	0	Predicted values are identical
Synapsed_by_L1	CG2611	1.65	0	Predicted values are identical
Synapsed_by_L1	stc	1.6	0	Predicted values are identical
Synapsed_by_L1	bs	1.42	0	Predicted values are identical
Synapsed_by_L1	CG9776	1.41	0	Predicted values are identical
Synapsed_by_L1	Side	1.41	0	Predicted values are identical
Synapsed_by_L1	CG4820	1.41	0	Predicted values are identical
Synapsed_by_L1	danr	1.41	0	Predicted values are identical
Synapsed_by_L1	Br140	1.41	0	Predicted values are identical
Synapsed_by_L1	stwl	1.41	0	Predicted values are identical
Synapsed_by_L1	CG3919	1.4	0	Predicted values are identical
Synapsed_by_L1	CG8216	1.4	0	Predicted values are identical
Synapsed_by_L1	Pbp95	1.4	0	Predicted values are identical
Synapsed_by_L1	E(var)3-9	1.4	0	Predicted values are identical
Synapsed_by_L1	abo	1.39	0	Predicted values are identical
Synapsed_by_L1	CG14712	1.38	0	Predicted values are identical
Synapsed_by_L1	CG2199	1.34	0	Predicted values are identical
Synapsed_by_L1	mTTF	1.27	0	Predicted values are identical
Synapsed_by_L1	Tfb1	1.22	0	Predicted values are identical
Synapsed_by_L1	CG5953	1.17	0	Predicted values are identical
Synapsed_by_L1	CG17361	1.15	0	Predicted values are identical
Synapsed_by_L1	CG4404	1.15	0	Predicted values are identical
Synapsed_by_L1	CG6813	1.07	0	Predicted values are identical
Synapsed_by_L1	Mitf	1.04	0	Predicted values are identical
Synapsed_by_L1	CG11414	1.02	0	Predicted values are identical
Synapsed_by_L1	CG14667	1	0	Predicted values are identical
Synapsed_by_L1	MTA1-like	1	0	Predicted values are identical
Synapsed_by_L1	ranshi	1	0	Predicted values are identical
Synapsed_by_L2	esn	2.78	17.39	Predicted values are identical
Synapsed_by_L2	CG9305	2.52	17.39	Predicted values are identical
Synapsed_by_L2	CG1647	1.82	17.39	Predicted values are identical
Synapsed_by_L2	stck	1.76	17.39	Predicted values are identical
Synapsed_by_L2	danr	1.72	17.39	Predicted values are identical
Synapsed_by_L2	CG6272	1.7	17.39	Predicted values are identical
Synapsed_by_L2	Ets65A	1.7	17.39	Predicted values are identical
Synapsed_by_L2	phtf	1.68	17.39	Predicted values are identical
Synapsed_by_L2	Lim3	1.65	17.39	Predicted values are identical
Synapsed_by_L2	RpIII128	1.62	17.39	Predicted values are identical
Synapsed_by_L2	CG8216	1.56	17.39	Predicted values are identical
Synapsed_by_L2	ph-p	1.55	17.39	Predicted values are identical
Synapsed_by_L2	CG14200	1.52	17.39	Predicted values are identical
Synapsed_by_L2	CG3163	1.44	17.39	Predicted values are identical
Synapsed_by_L2	Asciz	1.43	17.39	Predicted values are identical
Synapsed_by_L2	apt	1.42	17.39	Predicted values are identical
Synapsed_by_L2	MED20	1.41	17.39	Predicted values are identical
Synapsed_by_L2	grau	1.41	17.39	Predicted values are identical
Synapsed_by_L2	Usf	1.41	17.39	Predicted values are identical
Synapsed_by_L2	CG32982	1.41	17.39	Predicted values are identical
Synapsed_by_L2	run	1.41	17.39	Predicted values are identical
Synapsed_by_L2	Atu	1.41	17.39	Predicted values are identical
Synapsed_by_L2	CG8159	1.41	17.39	Predicted values are identical
Synapsed_by_L2	fd59A	1.38	17.39	Predicted values are identical
Synapsed_by_L2	MED25	1.38	17.39	Predicted values are identical
Synapsed_by_L2	sqz	1.37	17.39	Predicted values are identical
Synapsed_by_L2	CG32105	1.37	17.39	Predicted values are identical
Synapsed_by_L2	CG8314	1.37	17.39	Predicted values are identical
Synapsed_by_L2	mirr	1.34	17.39	Predicted values are identical
Synapsed_by_L2	az2	1.31	17.39	Predicted values are identical
Synapsed_by_L3	MED22	3.53	26.09	Predicted values are identical
Synapsed_by_L3	MED18	3.47	26.09	Predicted values are identical
Synapsed_by_L3	br	3.13	26.09	Predicted values are identical
Synapsed_by_L3	CG13624	2.69	26.09	Predicted values are identical
Synapsed_by_L3	Bap170	2.27	26.09	Predicted values are identical
Synapsed_by_L3	TH1	2.08	26.09	Predicted values are identical
Synapsed_by_L3	CG17359	2.07	26.09	Predicted values are identical
Synapsed_by_L3	CG9948	2.07	26.09	Predicted values are identical
Synapsed_by_L3	CG10979	2.03	26.09	Predicted values are identical
Synapsed_by_L3	CG11247	2.01	26.09	Predicted values are identical
Synapsed_by_L3	CG8216	1.93	26.09	Predicted values are identical
Synapsed_by_L3	Mes4	1.73	26.09	Predicted values are identical
Synapsed_by_L3	sage	1.71	26.09	Predicted values are identical
Synapsed_by_L3	CG34422	1.69	26.09	Predicted values are identical
Synapsed_by_L3	CTPsyn	1.68	26.09	Predicted values are identical
Synapsed_by_L3	ZnT49B	1.67	26.09	Predicted values are identical
Synapsed_by_L3	Br140	1.64	26.09	Predicted values are identical
Synapsed_by_L3	su(Hw)	1.63	26.09	Predicted values are identical
Synapsed_by_L3	aop	1.61	26.09	Predicted values are identical
Synapsed_by_L3	CG7928	1.59	26.09	Predicted values are identical
Synapsed_by_L3	CG6163	1.53	26.09	Predicted values are identical
Synapsed_by_L3	MTA1-like	1.51	26.09	Predicted values are identical
Synapsed_by_L3	CG9650	1.49	26.09	Predicted values are identical
Synapsed_by_L3	abo	1.47	26.09	Predicted values are identical
Synapsed_by_L3	tio	1.42	26.09	Predicted values are identical
Synapsed_by_L3	CG1024	1.41	26.09	Predicted values are identical
Synapsed_by_L3	dalao	1.41	26.09	Predicted values are identical
Synapsed_by_L3	Kdm4A	1.41	26.09	Predicted values are identical
Synapsed_by_L3	CG2889	1.41	26.09	Predicted values are identical
Synapsed_by_L3	CG6765	1.41	26.09	Predicted values are identical
Synapsed_by_L4	CG16863	2.67	8.7	Predicted values are identical
Synapsed_by_L4	TfIIEalpha	2.43	8.7	Predicted values are identical
Synapsed_by_L4	Dip1	1.78	8.7	Predicted values are identical
Synapsed_by_L4	CG17803	1.73	8.7	Predicted values are identical
Synapsed_by_L4	fkh	1.7	8.7	Predicted values are identical
Synapsed_by_L4	erm	1.66	8.7	Predicted values are identical
Synapsed_by_L4	Chrac-14	1.41	8.7	Predicted values are identical
Synapsed_by_L4	CG5196	1.41	8.7	Predicted values are identical
Synapsed_by_L4	sba	1.41	8.7	Predicted values are identical
Synapsed_by_L4	pfk	1.41	8.7	Predicted values are identical
Synapsed_by_L4	pdm3	1.4	8.7	Predicted values are identical
Synapsed_by_L4	Psc	1.39	8.7	Predicted values are identical
Synapsed_by_L4	CG3919	1.38	8.7	Predicted values are identical
Synapsed_by_L4	Hr96	1.38	8.7	Predicted values are identical
Synapsed_by_L4	TfIIFbeta	1.37	8.7	Predicted values are identical
Synapsed_by_L4	Glut4EF	1.37	8.7	Predicted values are identical
Synapsed_by_L4	slim	1.36	8.7	Predicted values are identical
Synapsed_by_L4	Cdk8	1.3	8.7	Predicted values are identical
Synapsed_by_L4	CG14965	1.3	8.7	Predicted values are identical
Synapsed_by_L4	nvy	1.26	8.7	Predicted values are identical
Synapsed_by_L4	chif	1.13	8.7	Predicted values are identical
Synapsed_by_L4	Taf10	1.02	8.7	Predicted values are identical
Synapsed_by_L4	CG10979	1	8.7	Predicted values are identical
Synapsed_by_L4	stck	1	8.7	Predicted values are identical
Synapsed_by_L4	CG8159	1	8.7	Predicted values are identical
Synapsed_by_L4	CG3281	1	8.7	Predicted values are identical
Synapsed_by_L4	tara	1	8.7	Predicted values are identical
Synapsed_by_L4	polybromo	1	8.7	Predicted values are identical
Synapsed_by_L4	CG33213	1	8.7	Predicted values are identical
Synapsed_by_L4	mod	1	8.7	Predicted values are identical
Synapsed_by_L5	Pc	3.15	21.74	Predicted values are identical
Synapsed_by_L5	CG4404	3.06	21.74	Predicted values are identical
Synapsed_by_L5	CG9215	2.99	21.74	Predicted values are identical
Synapsed_by_L5	CG18262	2.91	21.74	Predicted values are identical
Synapsed_by_L5	Tfb1	2.82	21.74	Predicted values are identical
Synapsed_by_L5	CG12267	2.78	21.74	Predicted values are identical
Synapsed_by_L5	Met	2.57	21.74	Predicted values are identical
Synapsed_by_L5	ktub	2.51	21.74	Predicted values are identical
Synapsed_by_L5	vvl	2.33	21.74	Predicted values are identical
Synapsed_by_L5	vdOptix.vdVsx	1.98	21.74	Predicted values are identical
Synapsed_by_L5	CG14711	1.89	21.74	Predicted values are identical
Synapsed_by_L5	CG12219	1.84	21.74	Predicted values are identical
Synapsed_by_L5	Taf5	1.7	21.74	Predicted values are identical
Synapsed_by_L5	grau	1.68	21.74	Predicted values are identical
Synapsed_by_L5	Ets65A	1.65	21.74	Predicted values are identical
Synapsed_by_L5	CG2199	1.63	21.74	Predicted values are identical
Synapsed_by_L5	CG10949	1.52	21.74	Predicted values are identical
Synapsed_by_L5	Cenp-C	1.44	21.74	Predicted values are identical
Synapsed_by_L5	zfh1	1.42	21.74	Predicted values are identical
Synapsed_by_L5	Asciz	1.42	21.74	Predicted values are identical
Synapsed_by_L5	jigr1	1.41	21.74	Predicted values are identical
Synapsed_by_L5	Sry-delta	1.41	21.74	Predicted values are identical
Synapsed_by_L5	tara	1.41	21.74	Predicted values are identical
Synapsed_by_L5	Hmg-2	1.41	21.74	Predicted values are identical
Synapsed_by_L5	MED18	1.41	21.74	Predicted values are identical
Synapsed_by_L5	Snoo	1.41	21.74	Predicted values are identical
Synapsed_by_L5	Side	1.41	21.74	Predicted values are identical
Synapsed_by_L5	sba	1.41	21.74	Predicted values are identical
Synapsed_by_L5	sage	1.41	21.74	Predicted values are identical
Synapsed_by_L5	Bug22	1.41	21.74	Predicted values are identical
Synapsed_by_Mi1	Plzf	3.62	27.27	Predicted values are identical
Synapsed_by_Mi1	CG32982	2.82	27.27	Predicted values are identical
Synapsed_by_Mi1	ush	2.58	27.27	Predicted values are identical
Synapsed_by_Mi1	ey	2.57	27.27	Predicted values are identical
Synapsed_by_Mi1	hng3	2.5	27.27	Predicted values are identical
Synapsed_by_Mi1	trem	2.4	27.27	Predicted values are identical
Synapsed_by_Mi1	Lim3	2.37	27.27	Predicted values are identical
Synapsed_by_Mi1	tef	2.29	27.27	Predicted values are identical
Synapsed_by_Mi1	CG12768	2.19	27.27	Predicted values are identical
Synapsed_by_Mi1	tup	2.19	27.27	Predicted values are identical
Synapsed_by_Mi1	nerfin-1	2.13	27.27	Predicted values are identical
Synapsed_by_Mi1	hth	2.07	27.27	Predicted values are identical
Synapsed_by_Mi1	Fen1	1.97	27.27	Predicted values are identical
Synapsed_by_Mi1	Taf10	1.91	27.27	Predicted values are identical
Synapsed_by_Mi1	Gdi	1.73	27.27	Predicted values are identical
Synapsed_by_Mi1	tara	1.7	27.27	Predicted values are identical
Synapsed_by_Mi1	scro	1.69	27.27	Predicted values are identical
Synapsed_by_Mi1	sage	1.67	27.27	Predicted values are identical
Synapsed_by_Mi1	CG9215	1.63	27.27	Predicted values are identical
Synapsed_by_Mi1	CG9932	1.5	27.27	Predicted values are identical
Synapsed_by_Mi1	Trf	1.49	27.27	Predicted values are identical
Synapsed_by_Mi1	CG18476	1.44	27.27	Predicted values are identical
Synapsed_by_Mi1	Octbeta2R	1.41	27.27	Predicted values are identical
Synapsed_by_Mi1	CG6686	1.41	27.27	Predicted values are identical
Synapsed_by_Mi1	Pif1A	1.41	27.27	Predicted values are identical
Synapsed_by_Mi1	CG4854	1.41	27.27	Predicted values are identical
Synapsed_by_Mi1	Hbn_Opa_Slp	1.4	27.27	Predicted values are identical
Synapsed_by_Mi1	brk	1.39	27.27	Predicted values are identical
Synapsed_by_Mi1	CG9426	1.38	27.27	Predicted values are identical
Synapsed_by_Mi1	row	1.38	27.27	Predicted values are identical
Synapsed_by_Mi4	CG31388	3.98	18.18	Predicted values are identical
Synapsed_by_Mi4	dmrt99B	3.51	18.18	Predicted values are identical
Synapsed_by_Mi4	CG12768	3.4	18.18	Predicted values are identical
Synapsed_by_Mi4	ADD1	2.75	18.18	Predicted values are identical
Synapsed_by_Mi4	Hakai	2.72	18.18	Predicted values are identical
Synapsed_by_Mi4	CG14117	2.7	18.18	Predicted values are identical
Synapsed_by_Mi4	Erm_Ey	2.38	18.18	Predicted values are identical
Synapsed_by_Mi4	Nufip	2.28	18.18	Predicted values are identical
Synapsed_by_Mi4	Pcl	2.16	18.18	Predicted values are identical
Synapsed_by_Mi4	mute	2.13	18.18	Predicted values are identical
Synapsed_by_Mi4	achi	2.09	18.18	Predicted values are identical
Synapsed_by_Mi4	Kdm4A	2.02	18.18	Predicted values are identical
Synapsed_by_Mi4	MESR4	1.92	18.18	Predicted values are identical
Synapsed_by_Mi4	brk	1.84	18.18	Predicted values are identical
Synapsed_by_Mi4	dbr	1.73	18.18	Predicted values are identical
Synapsed_by_Mi4	Atf3	1.73	18.18	Predicted values are identical
Synapsed_by_Mi4	Mrtf	1.71	18.18	Predicted values are identical
Synapsed_by_Mi4	Xpd	1.65	18.18	Predicted values are identical
Synapsed_by_Mi4	phol	1.51	18.18	Predicted values are identical
Synapsed_by_Mi4	CG2611	1.42	18.18	Predicted values are identical
Synapsed_by_Mi4	ranshi	1.41	18.18	Predicted values are identical
Synapsed_by_Mi4	CG10147	1.41	18.18	Predicted values are identical
Synapsed_by_Mi4	CG3815	1.41	18.18	Predicted values are identical
Synapsed_by_Mi4	CG2790	1.41	18.18	Predicted values are identical
Synapsed_by_Mi4	CG11085	1.41	18.18	Predicted values are identical
Synapsed_by_Mi4	fd59A	1.39	18.18	Predicted values are identical
Synapsed_by_Mi4	CG4707	1.36	18.18	Predicted values are identical
Synapsed_by_Mi4	CG7818	1.36	18.18	Predicted values are identical
Synapsed_by_Mi4	schlank	1.36	18.18	Predicted values are identical
Synapsed_by_Mi4	hang	1.34	18.18	Predicted values are identical
Synapsed_by_Mi9	trem	4.03	18.18	Predicted values are identical
Synapsed_by_Mi9	Mef2	2.8	18.18	Predicted values are identical
Synapsed_by_Mi9	CG10565	2.45	18.18	Predicted values are identical
Synapsed_by_Mi9	CG18476	2.28	18.18	Predicted values are identical
Synapsed_by_Mi9	CG6765	2.15	18.18	Predicted values are identical
Synapsed_by_Mi9	NK7.1	1.95	18.18	Predicted values are identical
Synapsed_by_Mi9	Pcl	1.88	18.18	Predicted values are identical
Synapsed_by_Mi9	bab2	1.85	18.18	Predicted values are identical
Synapsed_by_Mi9	CG2202	1.78	18.18	Predicted values are identical
Synapsed_by_Mi9	sage	1.72	18.18	Predicted values are identical
Synapsed_by_Mi9	Camta	1.71	18.18	Predicted values are identical
Synapsed_by_Mi9	Lim3	1.71	18.18	Predicted values are identical
Synapsed_by_Mi9	CHES-1-like	1.7	18.18	Predicted values are identical
Synapsed_by_Mi9	hang	1.7	18.18	Predicted values are identical
Synapsed_by_Mi9	Sox102F	1.64	18.18	Predicted values are identical
Synapsed_by_Mi9	Plzf	1.58	18.18	Predicted values are identical
Synapsed_by_Mi9	Rbf	1.52	18.18	Predicted values are identical
Synapsed_by_Mi9	CG32982	1.5	18.18	Predicted values are identical
Synapsed_by_Mi9	svp	1.49	18.18	Predicted values are identical
Synapsed_by_Mi9	CTCF	1.47	18.18	Predicted values are identical
Synapsed_by_Mi9	CG6272	1.42	18.18	Predicted values are identical
Synapsed_by_Mi9	Su(z)12	1.42	18.18	Predicted values are identical
Synapsed_by_Mi9	dalao	1.41	18.18	Predicted values are identical
Synapsed_by_Mi9	CG16863	1.41	18.18	Predicted values are identical
Synapsed_by_Mi9	CG12267	1.41	18.18	Predicted values are identical
Synapsed_by_Mi9	CG10274	1.41	18.18	Predicted values are identical
Synapsed_by_Mi9	Rbsn-5	1.41	18.18	Predicted values are identical
Synapsed_by_Mi9	CG12236	1.4	18.18	Predicted values are identical
Synapsed_by_Mi9	dm	1.4	18.18	Predicted values are identical
Synapsed_by_Mi9	CG12075	1.39	18.18	Predicted values are identical
Synapsed_by_Pm1a	sage	1.72	0	Predicted values are identical
Synapsed_by_Pm1a	ktub	1.6	0	Predicted values are identical
Synapsed_by_Pm1a	Pfk	1.44	0	Predicted values are identical
Synapsed_by_Pm1a	pfk	1.4	0	Predicted values are identical
Synapsed_by_Pm1a	ash1	1.4	0	Predicted values are identical
Synapsed_by_Pm1a	CG10209	1.38	0	Predicted values are identical
Synapsed_by_Pm1a	Pc	1.21	0	Predicted values are identical
Synapsed_by_Pm1a	Dip2	1	0	Predicted values are identical
Synapsed_by_Pm1a	CG14667	1	0	Predicted values are identical
Synapsed_by_Pm1a	rn	1	0	Predicted values are identical
Synapsed_by_Pm1a	CG6689	1	0	Predicted values are identical
Synapsed_by_Pm1a	pros	1	0	Predicted values are identical
Synapsed_by_Pm1a	CG6808	1	0	Predicted values are identical
Synapsed_by_Pm1a	CG14711	1	0	Predicted values are identical
Synapsed_by_Pm1a	MBD-R2	1	0	Predicted values are identical
Synapsed_by_Pm1a	NK7.1	1	0	Predicted values are identical
Synapsed_by_Pm1a	CG7987	1	0	Predicted values are identical
Synapsed_by_Pm1a	CG17806	1	0	Predicted values are identical
Synapsed_by_Pm1a	fru	1	0	Predicted values are identical
Synapsed_by_Pm1a	CG13624	1	0	Predicted values are identical
Synapsed_by_Pm1a	jigr1	1	0	Predicted values are identical
Synapsed_by_Pm1a	CG14117	1	0	Predicted values are identical
Synapsed_by_Pm1a	Su(z)12	1	0	Predicted values are identical
Synapsed_by_Pm1a	luna	1	0	Predicted values are identical
Synapsed_by_Pm1a	CG7745	1	0	Predicted values are identical
Synapsed_by_Pm1a	Dh44-R2	1	0	Predicted values are identical
Synapsed_by_Pm1a	mip120	1	0	Predicted values are identical
Synapsed_by_Pm1a	hbn	1	0	Predicted values are identical
Synapsed_by_Pm1a	hng1	1	0	Predicted values are identical
Synapsed_by_Pm1a	CG3163	1	0	Predicted values are identical
Synapsed_by_Pm2	CG7987	3.67	31.82	Predicted values are identical
Synapsed_by_Pm2	Mitf	3.42	31.82	Predicted values are identical
Synapsed_by_Pm2	CG31224	3.39	31.82	Predicted values are identical
Synapsed_by_Pm2	ERR	3.26	31.82	Predicted values are identical
Synapsed_by_Pm2	Mef2	3.05	31.82	Predicted values are identical
Synapsed_by_Pm2	fkh	2.74	31.82	Predicted values are identical
Synapsed_by_Pm2	CG44247	2.74	31.82	Predicted values are identical
Synapsed_by_Pm2	E(var)3-9	2.64	31.82	Predicted values are identical
Synapsed_by_Pm2	mTTF	2.6	31.82	Predicted values are identical
Synapsed_by_Pm2	Su(H)	2.4	31.82	Predicted values are identical
Synapsed_by_Pm2	CG6765	2.27	31.82	Predicted values are identical
Synapsed_by_Pm2	CG9932	2.19	31.82	Predicted values are identical
Synapsed_by_Pm2	CG10959	2.13	31.82	Predicted values are identical
Synapsed_by_Pm2	CG14710	2.12	31.82	Predicted values are identical
Synapsed_by_Pm2	jing	2.02	31.82	Predicted values are identical
Synapsed_by_Pm2	CG17803	1.99	31.82	Predicted values are identical
Synapsed_by_Pm2	CG34422	1.81	31.82	Predicted values are identical
Synapsed_by_Pm2	CG13775	1.7	31.82	Predicted values are identical
Synapsed_by_Pm2	su(Hw)	1.7	31.82	Predicted values are identical
Synapsed_by_Pm2	kin17	1.69	31.82	Predicted values are identical
Synapsed_by_Pm2	hth	1.69	31.82	Predicted values are identical
Synapsed_by_Pm2	E2f1	1.67	31.82	Predicted values are identical
Synapsed_by_Pm2	bsh	1.64	31.82	Predicted values are identical
Synapsed_by_Pm2	Mtp	1.62	31.82	Predicted values are identical
Synapsed_by_Pm2	Cenp-C	1.6	31.82	Predicted values are identical
Synapsed_by_Pm2	Hth_Opa	1.58	31.82	Predicted values are identical
Synapsed_by_Pm2	Hmg-2	1.57	31.82	Predicted values are identical
Synapsed_by_Pm2	Chrac-16	1.55	31.82	Predicted values are identical
Synapsed_by_Pm2	CG17568	1.5	31.82	Predicted values are identical
Synapsed_by_Pm2	CR43670	1.47	31.82	Predicted values are identical
Synapsed_by_Pm4	CG2790	2.82	9.09	Predicted values are identical
Synapsed_by_Pm4	crc	2.43	9.09	Predicted values are identical
Synapsed_by_Pm4	CG11085	2.23	9.09	Predicted values are identical
Synapsed_by_Pm4	Cdk8	2.21	9.09	Predicted values are identical
Synapsed_by_Pm4	CG33213	1.64	9.09	Predicted values are identical
Synapsed_by_Pm4	ash2	1.41	9.09	Predicted values are identical
Synapsed_by_Pm4	Usf	1.39	9.09	Predicted values are identical
Synapsed_by_Pm4	Hmx	1.39	9.09	Predicted values are identical
Synapsed_by_Pm4	jigr1	1.39	9.09	Predicted values are identical
Synapsed_by_Pm4	ash1	1.36	9.09	Predicted values are identical
Synapsed_by_Pm4	brk	1.32	9.09	Predicted values are identical
Synapsed_by_Pm4	CG8145	1	9.09	Predicted values are identical
Synapsed_by_Pm4	CG4820	1	9.09	Predicted values are identical
Synapsed_by_Pm4	CG14710	1	9.09	Predicted values are identical
Synapsed_by_Pm4	foxo	1	9.09	Predicted values are identical
Synapsed_by_Pm4	su(Hw)	1	9.09	Predicted values are identical
Synapsed_by_Pm4	Brf	1	9.09	Predicted values are identical
Synapsed_by_Pm4	CG17806	1	9.09	Predicted values are identical
Synapsed_by_Pm4	E2f1	1	9.09	Predicted values are identical
Synapsed_by_Pm4	Tusp	1	9.09	Predicted values are identical
Synapsed_by_Pm4	Sox21b	1	9.09	Predicted values are identical
Synapsed_by_Pm4	jing	1	9.09	Predicted values are identical
Synapsed_by_Pm4	CG7745	1	9.09	Predicted values are identical
Synapsed_by_Pm4	mip120	1	9.09	Predicted values are identical
Synapsed_by_Pm4	CG9890	1	9.09	Predicted values are identical
Synapsed_by_Pm4	CG11414	1	9.09	Predicted values are identical
Synapsed_by_Pm4	CG44247	1	9.09	Predicted values are identical
Synapsed_by_Pm4	MED18	1	9.09	Predicted values are identical
Synapsed_by_Pm4	dm	1	9.09	Predicted values are identical
Synapsed_by_Pm4	Tip60	1	9.09	Predicted values are identical
Synapsed_by_R7	scro	1.4	0	Predicted values are identical
Synapsed_by_R7	stck	1	0	Predicted values are identical
Synapsed_by_R7	CG31388	1	0	Predicted values are identical
Synapsed_by_R7	Tusp	1	0	Predicted values are identical
Synapsed_by_R7	CG1647	1	0	Predicted values are identical
Synapsed_by_R7	Taf2	1	0	Predicted values are identical
Synapsed_by_R7	stwl	1	0	Predicted values are identical
Synapsed_by_R7	CG30020	1	0	Predicted values are identical
Synapsed_by_R7	CG7745	1	0	Predicted values are identical
Synapsed_by_R7	row	1	0	Predicted values are identical
Synapsed_by_R7	Mes4	1	0	Predicted values are identical
Synapsed_by_R7	CG3163	1	0	Predicted values are identical
Synapsed_by_R7	CG18262	1	0	Predicted values are identical
Synapsed_by_R7	CG4404	1	0	Predicted values are identical
Synapsed_by_R7	Set2	1	0	Predicted values are identical
Synapsed_by_R7	e(y)3	1	0	Predicted values are identical
Synapsed_by_R7	Trf	1	0	Predicted values are identical
Synapsed_by_R7	CR43671	1	0	Predicted values are identical
Synapsed_by_R7	ham	1	0	Predicted values are identical
Synapsed_by_R7	tup	1	0	Predicted values are identical
Synapsed_by_R7	vOptix	1	0	Predicted values are identical
Synapsed_by_R7	hth	1	0	Predicted values are identical
Synapsed_by_R7	CG14712	1	0	Predicted values are identical
Synapsed_by_R7	Opbp	1	0	Predicted values are identical
Synapsed_by_R7	CG5953	1	0	Predicted values are identical
Synapsed_by_R7	crc	0.32	0	Predicted values are identical
Synapsed_by_R7	Dip2	0	0	Predicted values are identical
Synapsed_by_R7	Atu	0	0	Predicted values are identical
Synapsed_by_R7	MTA1-like	0	0	Predicted values are identical
Synapsed_by_R7	CG10979	0	0	Predicted values are identical
Synapsed_by_R8	CG1792	2.49	18.18	Predicted values are identical
Synapsed_by_R8	bs	2.37	18.18	Predicted values are identical
Synapsed_by_R8	Dll	2.36	18.18	Predicted values are identical
Synapsed_by_R8	polybromo	2	18.18	Predicted values are identical
Synapsed_by_R8	Mes4	2	18.18	Predicted values are identical
Synapsed_by_R8	CG14965	1.95	18.18	Predicted values are identical
Synapsed_by_R8	CG13775	1.94	18.18	Predicted values are identical
Synapsed_by_R8	CG5033	1.9	18.18	Predicted values are identical
Synapsed_by_R8	achi	1.75	18.18	Predicted values are identical
Synapsed_by_R8	CG15011	1.73	18.18	Predicted values are identical
Synapsed_by_R8	CG32105	1.72	18.18	Predicted values are identical
Synapsed_by_R8	CG13624	1.67	18.18	Predicted values are identical
Synapsed_by_R8	az2	1.64	18.18	Predicted values are identical
Synapsed_by_R8	mod	1.59	18.18	Predicted values are identical
Synapsed_by_R8	CG11723	1.59	18.18	Predicted values are identical
Synapsed_by_R8	ZnT49B	1.53	18.18	Predicted values are identical
Synapsed_by_R8	Tfb1	1.49	18.18	Predicted values are identical
Synapsed_by_R8	wdn	1.46	18.18	Predicted values are identical
Synapsed_by_R8	RpIII128	1.42	18.18	Predicted values are identical
Synapsed_by_R8	CG10209	1.42	18.18	Predicted values are identical
Synapsed_by_R8	CG12942	1.41	18.18	Predicted values are identical
Synapsed_by_R8	CG30020	1.41	18.18	Predicted values are identical
Synapsed_by_R8	crc	1.41	18.18	Predicted values are identical
Synapsed_by_R8	Rbf	1.4	18.18	Predicted values are identical
Synapsed_by_R8	ham	1.4	18.18	Predicted values are identical
Synapsed_by_R8	CG1024	1.4	18.18	Predicted values are identical
Synapsed_by_R8	tef	1.37	18.18	Predicted values are identical
Synapsed_by_R8	scro	1.34	18.18	Predicted values are identical
Synapsed_by_R8	CG8159	1.34	18.18	Predicted values are identical
Synapsed_by_R8	E2f1	1.32	18.18	Predicted values are identical
Synapsed_by_T2a	crc	1.73	0	Predicted values are identical
Synapsed_by_T2a	Lim3	1.72	0	Predicted values are identical
Synapsed_by_T2a	Dll	1.71	0	Predicted values are identical
Synapsed_by_T2a	CG15435	1.65	0	Predicted values are identical
Synapsed_by_T2a	Cdc5	1.6	0	Predicted values are identical
Synapsed_by_T2a	msl-3	1.42	0	Predicted values are identical
Synapsed_by_T2a	Ravus	1.41	0	Predicted values are identical
Synapsed_by_T2a	dalao	1.41	0	Predicted values are identical
Synapsed_by_T2a	CG17829	1.4	0	Predicted values are identical
Synapsed_by_T2a	su(Hw)	1.4	0	Predicted values are identical
Synapsed_by_T2a	Erm_Ey	1.37	0	Predicted values are identical
Synapsed_by_T2a	SoxN	1.37	0	Predicted values are identical
Synapsed_by_T2a	Dip2	1	0	Predicted values are identical
Synapsed_by_T2a	stck	1	0	Predicted values are identical
Synapsed_by_T2a	CG18764	1	0	Predicted values are identical
Synapsed_by_T2a	CG4424	1	0	Predicted values are identical
Synapsed_by_T2a	CG11902	1	0	Predicted values are identical
Synapsed_by_T2a	jigr1	1	0	Predicted values are identical
Synapsed_by_T2a	Mrtf	1	0	Predicted values are identical
Synapsed_by_T2a	CG6683	1	0	Predicted values are identical
Synapsed_by_T2a	CG7839	1	0	Predicted values are identical
Synapsed_by_T2a	TfIIEalpha	1	0	Predicted values are identical
Synapsed_by_T2a	Meics	1	0	Predicted values are identical
Synapsed_by_T2a	CG17361	1	0	Predicted values are identical
Synapsed_by_T2a	mrn	1	0	Predicted values are identical
Synapsed_by_T2a	CycH	1	0	Predicted values are identical
Synapsed_by_T2a	CG12768	1	0	Predicted values are identical
Synapsed_by_T2a	Mat1	1	0	Predicted values are identical
Synapsed_by_T2a	CG30020	1	0	Predicted values are identical
Synapsed_by_T2a	CG5033	1	0	Predicted values are identical
Synapsed_by_T3	CG9776	0	0	Predicted values are identical
Synapsed_by_T3	Dip2	0	0	Predicted values are identical
Synapsed_by_T3	CG14667	0	0	Predicted values are identical
Synapsed_by_T3	Atu	0	0	Predicted values are identical
Synapsed_by_T3	MTA1-like	0	0	Predicted values are identical
Synapsed_by_T3	CG10979	0	0	Predicted values are identical
Synapsed_by_T3	CG1024	0	0	Predicted values are identical
Synapsed_by_T3	Taf1	0	0	Predicted values are identical
Synapsed_by_T3	Mlp84B	0	0	Predicted values are identical
Synapsed_by_T3	rn	0	0	Predicted values are identical
Synapsed_by_T3	Pbp95	0	0	Predicted values are identical
Synapsed_by_T3	Ada2b	0	0	Predicted values are identical
Synapsed_by_T3	stck	0	0	Predicted values are identical
Synapsed_by_T3	Cenp-C	0	0	Predicted values are identical
Synapsed_by_T3	CG8145	0	0	Predicted values are identical
Synapsed_by_T3	CG8159	0	0	Predicted values are identical
Synapsed_by_T3	ranshi	0	0	Predicted values are identical
Synapsed_by_T3	Pif1A	0	0	Predicted values are identical
Synapsed_by_T3	hng2	0	0	Predicted values are identical
Synapsed_by_T3	E(var)3-9	0	0	Predicted values are identical
Synapsed_by_T3	Kdm2	0	0	Predicted values are identical
Synapsed_by_T3	sage	0	0	Predicted values are identical
Synapsed_by_T3	CG8478	0	0	Predicted values are identical
Synapsed_by_T3	Glut4EF	0	0	Predicted values are identical
Synapsed_by_T3	CG6254	0	0	Predicted values are identical
Synapsed_by_T3	jumu	0	0	Predicted values are identical
Synapsed_by_T3	hth	0	0	Predicted values are identical
Synapsed_by_T3	TfIIFbeta	0	0	Predicted values are identical
Synapsed_by_T3	CG4820	0	0	Predicted values are identical
Synapsed_by_T3	CG6689	0	0	Predicted values are identical
Synapsed_by_Tm1	Elp3	3.21	22.73	Predicted values are identical
Synapsed_by_Tm1	CG9776	2.64	22.73	Predicted values are identical
Synapsed_by_Tm1	CG7928	2.58	22.73	Predicted values are identical
Synapsed_by_Tm1	Sox102F	2.49	22.73	Predicted values are identical
Synapsed_by_Tm1	CG4854	2.39	22.73	Predicted values are identical
Synapsed_by_Tm1	CG10274	2.25	22.73	Predicted values are identical
Synapsed_by_Tm1	ash2	1.89	22.73	Predicted values are identical
Synapsed_by_Tm1	CG30020	1.87	22.73	Predicted values are identical
Synapsed_by_Tm1	dalao	1.87	22.73	Predicted values are identical
Synapsed_by_Tm1	Opbp	1.8	22.73	Predicted values are identical
Synapsed_by_Tm1	hang	1.79	22.73	Predicted values are identical
Synapsed_by_Tm1	CG12219	1.78	22.73	Predicted values are identical
Synapsed_by_Tm1	tup	1.73	22.73	Predicted values are identical
Synapsed_by_Tm1	CG17359	1.73	22.73	Predicted values are identical
Synapsed_by_Tm1	CG11294	1.72	22.73	Predicted values are identical
Synapsed_by_Tm1	Taf2	1.71	22.73	Predicted values are identical
Synapsed_by_Tm1	stc	1.68	22.73	Predicted values are identical
Synapsed_by_Tm1	CG10147	1.59	22.73	Predicted values are identical
Synapsed_by_Tm1	RpIII128	1.58	22.73	Predicted values are identical
Synapsed_by_Tm1	CG11414	1.54	22.73	Predicted values are identical
Synapsed_by_Tm1	YL-1	1.51	22.73	Predicted values are identical
Synapsed_by_Tm1	ph-p	1.42	22.73	Predicted values are identical
Synapsed_by_Tm1	CG12942	1.41	22.73	Predicted values are identical
Synapsed_by_Tm1	MED18	1.41	22.73	Predicted values are identical
Synapsed_by_Tm1	Atf-2	1.41	22.73	Predicted values are identical
Synapsed_by_Tm1	CG31365	1.4	22.73	Predicted values are identical
Synapsed_by_Tm1	ey	1.39	22.73	Predicted values are identical
Synapsed_by_Tm1	tef	1.39	22.73	Predicted values are identical
Synapsed_by_Tm1	Bx	1.39	22.73	Predicted values are identical
Synapsed_by_Tm1	Kdm4A	1.38	22.73	Predicted values are identical
Synapsed_by_Tm16	E2f1	1.42	0	Predicted values are identical
Synapsed_by_Tm16	Brd8	1.41	0	Predicted values are identical
Synapsed_by_Tm16	MED25	1	0	Predicted values are identical
Synapsed_by_Tm16	polybromo	1	0	Predicted values are identical
Synapsed_by_Tm16	bigmax	1	0	Predicted values are identical
Synapsed_by_Tm16	CG6272	1	0	Predicted values are identical
Synapsed_by_Tm16	CG45071	1	0	Predicted values are identical
Synapsed_by_Tm16	az2	1	0	Predicted values are identical
Synapsed_by_Tm16	CG9890	1	0	Predicted values are identical
Synapsed_by_Tm16	Vsx2	1	0	Predicted values are identical
Synapsed_by_Tm16	Chrac-16	1	0	Predicted values are identical
Synapsed_by_Tm16	CG8578	1	0	Predicted values are identical
Synapsed_by_Tm16	erm	1	0	Predicted values are identical
Synapsed_by_Tm16	SoxN	1	0	Predicted values are identical
Synapsed_by_Tm16	CG6686	1	0	Predicted values are identical
Synapsed_by_Tm16	noc	1	0	Predicted values are identical
Synapsed_by_Tm16	Atac2	1	0	Predicted values are identical
Synapsed_by_Tm16	TfIIFbeta	1	0	Predicted values are identical
Synapsed_by_Tm16	CG10669	1	0	Predicted values are identical
Synapsed_by_Tm16	Su(var)2-HP2	1	0	Predicted values are identical
Synapsed_by_Tm16	tef	1	0	Predicted values are identical
Synapsed_by_Tm16	CG9776	0	0	Predicted values are identical
Synapsed_by_Tm16	Dip2	0	0	Predicted values are identical
Synapsed_by_Tm16	CG14667	0	0	Predicted values are identical
Synapsed_by_Tm16	Atu	0	0	Predicted values are identical
Synapsed_by_Tm16	MTA1-like	0	0	Predicted values are identical
Synapsed_by_Tm16	CG10979	0	0	Predicted values are identical
Synapsed_by_Tm16	CG1024	0	0	Predicted values are identical
Synapsed_by_Tm16	Taf1	0	0	Predicted values are identical
Synapsed_by_Tm16	Mlp84B	0	0	Predicted values are identical
Synapsed_by_Tm2	Tip60	4.65	22.73	Predicted values are identical
Synapsed_by_Tm2	Rbsn-5	3.6	22.73	Predicted values are identical
Synapsed_by_Tm2	CR43670	3.09	22.73	Predicted values are identical
Synapsed_by_Tm2	NfI	2.99	22.73	Predicted values are identical
Synapsed_by_Tm2	row	2.58	22.73	Predicted values are identical
Synapsed_by_Tm2	CG5033	2.56	22.73	Predicted values are identical
Synapsed_by_Tm2	CG13775	2.52	22.73	Predicted values are identical
Synapsed_by_Tm2	CG14710	2.41	22.73	Predicted values are identical
Synapsed_by_Tm2	mrn	2.39	22.73	Predicted values are identical
Synapsed_by_Tm2	CG33695	2.22	22.73	Predicted values are identical
Synapsed_by_Tm2	mld	2.1	22.73	Predicted values are identical
Synapsed_by_Tm2	Mtp	2.01	22.73	Predicted values are identical
Synapsed_by_Tm2	Acf1	2	22.73	Predicted values are identical
Synapsed_by_Tm2	CG17829	1.99	22.73	Predicted values are identical
Synapsed_by_Tm2	CG4404	1.97	22.73	Predicted values are identical
Synapsed_by_Tm2	Dh44-R2	1.94	22.73	Predicted values are identical
Synapsed_by_Tm2	dom	1.93	22.73	Predicted values are identical
Synapsed_by_Tm2	Hr78	1.9	22.73	Predicted values are identical
Synapsed_by_Tm2	bs	1.77	22.73	Predicted values are identical
Synapsed_by_Tm2	bab2	1.73	22.73	Predicted values are identical
Synapsed_by_Tm2	ttk	1.72	22.73	Predicted values are identical
Synapsed_by_Tm2	Rabex-5	1.71	22.73	Predicted values are identical
Synapsed_by_Tm2	Su(z)2	1.7	22.73	Predicted values are identical
Synapsed_by_Tm2	CG8950	1.68	22.73	Predicted values are identical
Synapsed_by_Tm2	CG44002	1.68	22.73	Predicted values are identical
Synapsed_by_Tm2	CkIIalpha-i1	1.64	22.73	Predicted values are identical
Synapsed_by_Tm2	CG11456	1.6	22.73	Predicted values are identical
Synapsed_by_Tm2	sqz	1.53	22.73	Predicted values are identical
Synapsed_by_Tm2	trem	1.42	22.73	Predicted values are identical
Synapsed_by_Tm2	MED22	1.41	22.73	Predicted values are identical
Synapsed_by_Tm20	CG12236	2.43	9.09	Predicted values are identical
Synapsed_by_Tm20	CG31388	2.4	9.09	Predicted values are identical
Synapsed_by_Tm20	CG11085	2.08	9.09	Predicted values are identical
Synapsed_by_Tm20	Meics	1.98	9.09	Predicted values are identical
Synapsed_by_Tm20	mod	1.92	9.09	Predicted values are identical
Synapsed_by_Tm20	CG9799	1.72	9.09	Predicted values are identical
Synapsed_by_Tm20	ap	1.69	9.09	Predicted values are identical
Synapsed_by_Tm20	Su(var)3-9	1.64	9.09	Predicted values are identical
Synapsed_by_Tm20	jing	1.54	9.09	Predicted values are identical
Synapsed_by_Tm20	CG14712	1.42	9.09	Predicted values are identical
Synapsed_by_Tm20	mip120	1.42	9.09	Predicted values are identical
Synapsed_by_Tm20	Fen1	1.42	9.09	Predicted values are identical
Synapsed_by_Tm20	caz	1.41	9.09	Predicted values are identical
Synapsed_by_Tm20	CG11247	1.41	9.09	Predicted values are identical
Synapsed_by_Tm20	Su(var)3-7	1.4	9.09	Predicted values are identical
Synapsed_by_Tm20	ktub	1.4	9.09	Predicted values are identical
Synapsed_by_Tm20	CG17802	1.4	9.09	Predicted values are identical
Synapsed_by_Tm20	bab1	1.4	9.09	Predicted values are identical
Synapsed_by_Tm20	hng1	1.37	9.09	Predicted values are identical
Synapsed_by_Tm20	ey	1.37	9.09	Predicted values are identical
Synapsed_by_Tm20	CrebA	1.36	9.09	Predicted values are identical
Synapsed_by_Tm20	CG15435	1.36	9.09	Predicted values are identical
Synapsed_by_Tm20	CG18764	1.34	9.09	Predicted values are identical
Synapsed_by_Tm20	pdm3	1.32	9.09	Predicted values are identical
Synapsed_by_Tm20	CG31365	1.31	9.09	Predicted values are identical
Synapsed_by_Tm20	Atu	1	9.09	Predicted values are identical
Synapsed_by_Tm20	Pif1A	1	9.09	Predicted values are identical
Synapsed_by_Tm20	E(var)3-9	1	9.09	Predicted values are identical
Synapsed_by_Tm20	sage	1	9.09	Predicted values are identical
Synapsed_by_Tm20	Ravus	1	9.09	Predicted values are identical
Synapsed_by_Tm3	MED22	3.99	22.73	Predicted values are identical
Synapsed_by_Tm3	CG42748	3.22	22.73	Predicted values are identical
Synapsed_by_Tm3	l(3)73Ah	3.05	22.73	Predicted values are identical
Synapsed_by_Tm3	CG11317	2.95	22.73	Predicted values are identical
Synapsed_by_Tm3	Sce	2.76	22.73	Predicted values are identical
Synapsed_by_Tm3	CG12104	2.53	22.73	Predicted values are identical
Synapsed_by_Tm3	CG9215	2.5	22.73	Predicted values are identical
Synapsed_by_Tm3	CkIIalpha-i1	2.45	22.73	Predicted values are identical
Synapsed_by_Tm3	br	2.34	22.73	Predicted values are identical
Synapsed_by_Tm3	vvl	2.23	22.73	Predicted values are identical
Synapsed_by_Tm3	mld	2.22	22.73	Predicted values are identical
Synapsed_by_Tm3	bab1	2.18	22.73	Predicted values are identical
Synapsed_by_Tm3	CG11906	2.09	22.73	Predicted values are identical
Synapsed_by_Tm3	CG4404	2.09	22.73	Predicted values are identical
Synapsed_by_Tm3	CR43670	2.07	22.73	Predicted values are identical
Synapsed_by_Tm3	Pif1A	2.03	22.73	Predicted values are identical
Synapsed_by_Tm3	Bka	1.95	22.73	Predicted values are identical
Synapsed_by_Tm3	dm	1.93	22.73	Predicted values are identical
Synapsed_by_Tm3	pdm3	1.89	22.73	Predicted values are identical
Synapsed_by_Tm3	lov	1.87	22.73	Predicted values are identical
Synapsed_by_Tm3	RunxB	1.73	22.73	Predicted values are identical
Synapsed_by_Tm3	Vsx2	1.73	22.73	Predicted values are identical
Synapsed_by_Tm3	Erm_Ey	1.69	22.73	Predicted values are identical
Synapsed_by_Tm3	ktub	1.68	22.73	Predicted values are identical
Synapsed_by_Tm3	Pfk	1.68	22.73	Predicted values are identical
Synapsed_by_Tm3	Rabex-5	1.67	22.73	Predicted values are identical
Synapsed_by_Tm3	CG14200	1.65	22.73	Predicted values are identical
Synapsed_by_Tm3	CG16863	1.65	22.73	Predicted values are identical
Synapsed_by_Tm3	fkh	1.55	22.73	Predicted values are identical
Synapsed_by_Tm3	CG14711	1.55	22.73	Predicted values are identical
Synapsed_by_Tm4	kn	3.05	9.09	Predicted values are identical
Synapsed_by_Tm4	ttk	2.6	9.09	Predicted values are identical
Synapsed_by_Tm4	Hakai	2.12	9.09	Predicted values are identical
Synapsed_by_Tm4	CG6907	1.93	9.09	Predicted values are identical
Synapsed_by_Tm4	Met	1.87	9.09	Predicted values are identical
Synapsed_by_Tm4	dmrt99B	1.73	9.09	Predicted values are identical
Synapsed_by_Tm4	mld	1.68	9.09	Predicted values are identical
Synapsed_by_Tm4	CG7987	1.42	9.09	Predicted values are identical
Synapsed_by_Tm4	ranshi	1.41	9.09	Predicted values are identical
Synapsed_by_Tm4	Hr78	1.4	9.09	Predicted values are identical
Synapsed_by_Tm4	Vsx2	1.4	9.09	Predicted values are identical
Synapsed_by_Tm4	Erm_Ey	1.4	9.09	Predicted values are identical
Synapsed_by_Tm4	CG4424	1.39	9.09	Predicted values are identical
Synapsed_by_Tm4	Kdm2	1.38	9.09	Predicted values are identical
Synapsed_by_Tm4	Dip1	1.37	9.09	Predicted values are identical
Synapsed_by_Tm4	CG11414	1.37	9.09	Predicted values are identical
Synapsed_by_Tm4	Su(var)3-7	1.36	9.09	Predicted values are identical
Synapsed_by_Tm4	Gdi	1.34	9.09	Predicted values are identical
Synapsed_by_Tm4	Psc	1.34	9.09	Predicted values are identical
Synapsed_by_Tm4	Dll	1.29	9.09	Predicted values are identical
Synapsed_by_Tm4	zfh2	1	9.09	Predicted values are identical
Synapsed_by_Tm4	CG14667	1	9.09	Predicted values are identical
Synapsed_by_Tm4	jumu	1	9.09	Predicted values are identical
Synapsed_by_Tm4	TfIIFbeta	1	9.09	Predicted values are identical
Synapsed_by_Tm4	sim	1	9.09	Predicted values are identical
Synapsed_by_Tm4	su(Hw)	1	9.09	Predicted values are identical
Synapsed_by_Tm4	CG17186	1	9.09	Predicted values are identical
Synapsed_by_Tm4	Brd8	1	9.09	Predicted values are identical
Synapsed_by_Tm4	CG7928	1	9.09	Predicted values are identical
Synapsed_by_Tm4	MED4	1	9.09	Predicted values are identical
Synapsed_by_Tm5c	CG33213	1.72	0	Predicted values are identical
Synapsed_by_Tm5c	Plzf	1.69	0	Predicted values are identical
Synapsed_by_Tm5c	Pif1A	1.42	0	Predicted values are identical
Synapsed_by_Tm5c	CG11902	1.42	0	Predicted values are identical
Synapsed_by_Tm5c	CG15011	1.42	0	Predicted values are identical
Synapsed_by_Tm5c	mute	1.42	0	Predicted values are identical
Synapsed_by_Tm5c	Brd8	1.41	0	Predicted values are identical
Synapsed_by_Tm5c	mor	1.41	0	Predicted values are identical
Synapsed_by_Tm5c	CG34422	1.39	0	Predicted values are identical
Synapsed_by_Tm5c	CG10979	1	0	Predicted values are identical
Synapsed_by_Tm5c	Glut4EF	1	0	Predicted values are identical
Synapsed_by_Tm5c	CG3281	1	0	Predicted values are identical
Synapsed_by_Tm5c	tara	1	0	Predicted values are identical
Synapsed_by_Tm5c	Brf	1	0	Predicted values are identical
Synapsed_by_Tm5c	CG13624	1	0	Predicted values are identical
Synapsed_by_Tm5c	Cdc5	1	0	Predicted values are identical
Synapsed_by_Tm5c	CG2199	1	0	Predicted values are identical
Synapsed_by_Tm5c	CTCF	1	0	Predicted values are identical
Synapsed_by_Tm5c	CG6765	1	0	Predicted values are identical
Synapsed_by_Tm5c	TfIIEalpha	1	0	Predicted values are identical
Synapsed_by_Tm5c	CTPsyn	1	0	Predicted values are identical
Synapsed_by_Tm5c	l(3)73Ah	1	0	Predicted values are identical
Synapsed_by_Tm5c	ash1	1	0	Predicted values are identical
Synapsed_by_Tm5c	CG11247	1	0	Predicted values are identical
Synapsed_by_Tm5c	CycH	1	0	Predicted values are identical
Synapsed_by_Tm5c	Bap170	1	0	Predicted values are identical
Synapsed_by_Tm5c	Opbp	1	0	Predicted values are identical
Synapsed_by_Tm5c	Camta	1	0	Predicted values are identical
Synapsed_by_Tm5c	shn	1	0	Predicted values are identical
Synapsed_by_Tm5c	ZnT49B	1	0	Predicted values are identical
Synapsed_by_Y3/Y6	Pcl	1.41	0	Predicted values are identical
Synapsed_by_Y3/Y6	sage	1.41	0	Predicted values are identical
Synapsed_by_Y3/Y6	hng1	1.4	0	Predicted values are identical
Synapsed_by_Y3/Y6	CG9776	1.39	0	Predicted values are identical
Synapsed_by_Y3/Y6	stck	1.38	0	Predicted values are identical
Synapsed_by_Y3/Y6	CG17803	1.38	0	Predicted values are identical
Synapsed_by_Y3/Y6	trem	1.37	0	Predicted values are identical
Synapsed_by_Y3/Y6	Pbp95	1	0	Predicted values are identical
Synapsed_by_Y3/Y6	E(var)3-9	1	0	Predicted values are identical
Synapsed_by_Y3/Y6	CG9799	1	0	Predicted values are identical
Synapsed_by_Y3/Y6	CG17806	1	0	Predicted values are identical
Synapsed_by_Y3/Y6	CG31224	1	0	Predicted values are identical
Synapsed_by_Y3/Y6	CG4936	1	0	Predicted values are identical
Synapsed_by_Y3/Y6	danr	1	0	Predicted values are identical
Synapsed_by_Y3/Y6	CG4553	1	0	Predicted values are identical
Synapsed_by_Y3/Y6	vvl	1	0	Predicted values are identical
Synapsed_by_Y3/Y6	Sox21b	1	0	Predicted values are identical
Synapsed_by_Y3/Y6	Lmpt	1	0	Predicted values are identical
Synapsed_by_Y3/Y6	Su(z)2	1	0	Predicted values are identical
Synapsed_by_Y3/Y6	grau	1	0	Predicted values are identical
Synapsed_by_Y3/Y6	Atf-2	1	0	Predicted values are identical
Synapsed_by_Y3/Y6	CG44247	1	0	Predicted values are identical
Synapsed_by_Y3/Y6	ph-p	1	0	Predicted values are identical
Synapsed_by_Y3/Y6	dm	1	0	Predicted values are identical
Synapsed_by_Y3/Y6	Vsx1	1	0	Predicted values are identical
Synapsed_by_Y3/Y6	Chrac-16	1	0	Predicted values are identical
Synapsed_by_Y3/Y6	CG6686	1	0	Predicted values are identical
Synapsed_by_Y3/Y6	Plzf	1	0	Predicted values are identical
Synapsed_by_Y3/Y6	crc	1	0	Predicted values are identical
Synapsed_by_Y3/Y6	Pif1A	1	0	Predicted values are identical
Dm_identity_filtered	CG17802	4.99	30	Predicted values are identical
Dm_identity_filtered	dbr	4.48	30	Predicted values are identical
Dm_identity_filtered	fkh	3.64	30	Predicted values are identical
Dm_identity_filtered	CG3919	3.53	30	Predicted values are identical
Dm_identity_filtered	Trf	3.42	30	Predicted values are identical
Dm_identity_filtered	CG9948	3.4	30	Predicted values are identical
Dm_identity_filtered	wdn	3.19	30	Predicted values are identical
Dm_identity_filtered	CG9426	3.1	30	Predicted values are identical
Dm_identity_filtered	Sce	2.82	30	Predicted values are identical
Dm_identity_filtered	CG18265	2.81	30	Predicted values are identical
Dm_identity_filtered	hang	2.79	30	Predicted values are identical
Dm_identity_filtered	CG4404	2.69	30	Predicted values are identical
Dm_identity_filtered	CG6276	2.5	30	Predicted values are identical
Dm_identity_filtered	ERR	2.49	30	Predicted values are identical
Dm_identity_filtered	toy	2.38	30	Predicted values are identical
Dm_identity_filtered	Taf10	2.29	30	Predicted values are identical
Dm_identity_filtered	CG4360	2.28	30	Predicted values are identical
Dm_identity_filtered	bigmax	2.23	30	Predicted values are identical
Dm_identity_filtered	noc	2.12	30	Predicted values are identical
Dm_identity_filtered	MED15	2.08	30	Predicted values are identical
Dm_identity_filtered	zfh1	2.03	30	Predicted values are identical
Dm_identity_filtered	mute	1.93	30	Predicted values are identical
Dm_identity_filtered	CG9799	1.92	30	Predicted values are identical
Dm_identity_filtered	CG2889	1.88	30	Predicted values are identical
Dm_identity_filtered	CG7745	1.87	30	Predicted values are identical
Dm_identity_filtered	E2f1	1.84	30	Predicted values are identical
Dm_identity_filtered	CrebA	1.83	30	Predicted values are identical
Dm_identity_filtered	ash1	1.8	30	Predicted values are identical
Dm_identity_filtered	D	1.74	30	Predicted values are identical
Dm_identity_filtered	CG5196	1.69	30	Predicted values are identical
Mi_identity_filtered	jing	4.28	10	Predicted values are identical
Mi_identity_filtered	sr	4.01	10	Predicted values are identical
Mi_identity_filtered	CG9890	2.62	10	Predicted values are identical
Mi_identity_filtered	D	2.23	10	Predicted values are identical
Mi_identity_filtered	Nufip	2	10	Predicted values are identical
Mi_identity_filtered	sima	1.93	10	Predicted values are identical
Mi_identity_filtered	Hr78	1.82	10	Predicted values are identical
Mi_identity_filtered	Sox21b	1.81	10	Predicted values are identical
Mi_identity_filtered	CG8950	1.78	10	Predicted values are identical
Mi_identity_filtered	CG8159	1.73	10	Predicted values are identical
Mi_identity_filtered	luna	1.67	10	Predicted values are identical
Mi_identity_filtered	CG34422	1.65	10	Predicted values are identical
Mi_identity_filtered	aop	1.6	10	Predicted values are identical
Mi_identity_filtered	SoxN	1.55	10	Predicted values are identical
Mi_identity_filtered	Hakai	1.54	10	Predicted values are identical
Mi_identity_filtered	CG7928	1.51	10	Predicted values are identical
Mi_identity_filtered	mirr	1.47	10	Predicted values are identical
Mi_identity_filtered	CG7745	1.42	10	Predicted values are identical
Mi_identity_filtered	stc	1.42	10	Predicted values are identical
Mi_identity_filtered	CG31388	1.42	10	Predicted values are identical
Mi_identity_filtered	CG17186	1.42	10	Predicted values are identical
Mi_identity_filtered	CG6254	1.42	10	Predicted values are identical
Mi_identity_filtered	MED4	1.41	10	Predicted values are identical
Mi_identity_filtered	CycH	1.41	10	Predicted values are identical
Mi_identity_filtered	CG14438	1.41	10	Predicted values are identical
Mi_identity_filtered	E(var)3-9	1.41	10	Predicted values are identical
Mi_identity_filtered	CG6769	1.41	10	Predicted values are identical
Mi_identity_filtered	shn	1.41	10	Predicted values are identical
Mi_identity_filtered	mute	1.41	10	Predicted values are identical
Mi_identity_filtered	stwl	1.41	10	Predicted values are identical
Pm_identity_filtered	Side	4.21	10	Predicted values are identical
Pm_identity_filtered	tef	4.12	10	Predicted values are identical
Pm_identity_filtered	CG2202	2.58	10	Predicted values are identical
Pm_identity_filtered	erm	2.43	10	Predicted values are identical
Pm_identity_filtered	CG11560	2.29	10	Predicted values are identical
Pm_identity_filtered	Su(z)2	2.21	10	Predicted values are identical
Pm_identity_filtered	CR43670	1.94	10	Predicted values are identical
Pm_identity_filtered	Dip2	1.85	10	Predicted values are identical
Pm_identity_filtered	CG30403	1.73	10	Predicted values are identical
Pm_identity_filtered	fkh	1.73	10	Predicted values are identical
Pm_identity_filtered	CG3313	1.73	10	Predicted values are identical
Pm_identity_filtered	CG44247	1.73	10	Predicted values are identical
Pm_identity_filtered	ap	1.72	10	Predicted values are identical
Pm_identity_filtered	e(y)1	1.7	10	Predicted values are identical
Pm_identity_filtered	Mitf	1.7	10	Predicted values are identical
Pm_identity_filtered	Brf	1.69	10	Predicted values are identical
Pm_identity_filtered	dalao	1.66	10	Predicted values are identical
Pm_identity_filtered	Acf1	1.66	10	Predicted values are identical
Pm_identity_filtered	E2f1	1.66	10	Predicted values are identical
Pm_identity_filtered	bsh	1.65	10	Predicted values are identical
Pm_identity_filtered	bs	1.65	10	Predicted values are identical
Pm_identity_filtered	CG9932	1.59	10	Predicted values are identical
Pm_identity_filtered	CG13624	1.59	10	Predicted values are identical
Pm_identity_filtered	pita	1.46	10	Predicted values are identical
Pm_identity_filtered	Gdi	1.42	10	Predicted values are identical
Pm_identity_filtered	hth	1.41	10	Predicted values are identical
Pm_identity_filtered	pdm3	1.41	10	Predicted values are identical
Pm_identity_filtered	CG15435	1.41	10	Predicted values are identical
Pm_identity_filtered	sage	1.41	10	Predicted values are identical
Pm_identity_filtered	CG7987	1.41	10	Predicted values are identical
Tm_identity_filtered	CG11085	4.94	26.67	0.654653670707977
Tm_identity_filtered	mod	4.88	26.67	0.654653670707977
Tm_identity_filtered	CG8216	4.68	26.67	0.654653670707977
Tm_identity_filtered	Notch	4.01	26.67	0.654653670707977
Tm_identity_filtered	Cdk8	3.87	26.67	0.654653670707977
Tm_identity_filtered	CG4404	3.85	26.67	0.654653670707977
Tm_identity_filtered	ap	3.54	26.67	0.654653670707977
Tm_identity_filtered	Gdi	3.39	26.67	0.654653670707977
Tm_identity_filtered	Rbf	3.24	26.67	0.654653670707977
Tm_identity_filtered	hang	3.04	26.67	0.654653670707977
Tm_identity_filtered	sim	3.03	26.67	0.654653670707977
Tm_identity_filtered	CG4553	2.54	26.67	0.654653670707977
Tm_identity_filtered	aop	2.54	26.67	0.654653670707977
Tm_identity_filtered	Meics	2.53	26.67	0.654653670707977
Tm_identity_filtered	CG1024	2.48	26.67	0.654653670707977
Tm_identity_filtered	spt4	2.38	26.67	0.654653670707977
Tm_identity_filtered	ush	2.36	26.67	0.654653670707977
Tm_identity_filtered	CG9426	2.17	26.67	0.654653670707977
Tm_identity_filtered	Asciz	1.95	26.67	0.654653670707977
Tm_identity_filtered	pdm3	1.95	26.67	0.654653670707977
Tm_identity_filtered	scro	1.8	26.67	0.654653670707977
Tm_identity_filtered	CG12768	1.78	26.67	0.654653670707977
Tm_identity_filtered	crc	1.73	26.67	0.654653670707977
Tm_identity_filtered	e(y)3	1.73	26.67	0.654653670707977
Tm_identity_filtered	CG34422	1.72	26.67	0.654653670707977
Tm_identity_filtered	MED11	1.72	26.67	0.654653670707977
Tm_identity_filtered	CG10147	1.58	26.67	0.654653670707977
Tm_identity_filtered	CG15601	1.57	26.67	0.654653670707977
Tm_identity_filtered	SoxN	1.57	26.67	0.654653670707977
Tm_identity_filtered	E2f1	1.55	26.67	0.654653670707977
TmY_identity_filtered	Erm_Ey	2.93	13.33	Predicted values are identical
TmY_identity_filtered	fru	2.92	13.33	Predicted values are identical
TmY_identity_filtered	mute	2.65	13.33	Predicted values are identical
TmY_identity_filtered	grau	2.56	13.33	Predicted values are identical
TmY_identity_filtered	ranshi	2.46	13.33	Predicted values are identical
TmY_identity_filtered	CG4553	2.42	13.33	Predicted values are identical
TmY_identity_filtered	vvl	2.02	13.33	Predicted values are identical
TmY_identity_filtered	CG10209	1.98	13.33	Predicted values are identical
TmY_identity_filtered	bab1	1.89	13.33	Predicted values are identical
TmY_identity_filtered	ADD1	1.89	13.33	Predicted values are identical
TmY_identity_filtered	ph-p	1.81	13.33	Predicted values are identical
TmY_identity_filtered	Ets97D	1.79	13.33	Predicted values are identical
TmY_identity_filtered	wdn	1.74	13.33	Predicted values are identical
TmY_identity_filtered	CG11906	1.73	13.33	Predicted values are identical
TmY_identity_filtered	Brf	1.73	13.33	Predicted values are identical
TmY_identity_filtered	CG6272	1.68	13.33	Predicted values are identical
TmY_identity_filtered	bab2	1.65	13.33	Predicted values are identical
TmY_identity_filtered	Rabex-5	1.42	13.33	Predicted values are identical
TmY_identity_filtered	CG11723	1.42	13.33	Predicted values are identical
TmY_identity_filtered	CG43689	1.41	13.33	Predicted values are identical
TmY_identity_filtered	CG5033	1.41	13.33	Predicted values are identical
TmY_identity_filtered	jing	1.41	13.33	Predicted values are identical
TmY_identity_filtered	CG11085	1.4	13.33	Predicted values are identical
TmY_identity_filtered	CG11414	1.4	13.33	Predicted values are identical
TmY_identity_filtered	YL-1	1.4	13.33	Predicted values are identical
TmY_identity_filtered	bon	1.39	13.33	Predicted values are identical
TmY_identity_filtered	ppl	1.39	13.33	Predicted values are identical
TmY_identity_filtered	CG15011	1.38	13.33	Predicted values are identical
TmY_identity_filtered	Hr39	1.38	13.33	Predicted values are identical
TmY_identity_filtered	mor	1.36	13.33	Predicted values are identical
