## Supplementary material for "Establishment of terminal selector combinations in optic lobe neurons": Annex 3: Morphology_QualitSevClust_P40_TFs_TO_Regular_mOPC_results.csv

Features	Top_predictors	%IncMSE	OOBE	MCC_TestObs_TestPreds
Synperiodic	Gdi	6.99	13.64	1
Synperiodic	nvy	5.35	13.64	1
Synperiodic	CG31388	4.8	13.64	1
Synperiodic	aop	4.76	13.64	1
Synperiodic	ush	4.6	13.64	1
Synperiodic	dac	4.57	13.64	1
Synperiodic	Bug22	4.04	13.64	1
Synperiodic	CG3281	3.92	13.64	1
Synperiodic	danr	3.73	13.64	1
Synperiodic	schlank	3.66	13.64	1
Synperiodic	Acf1	3.43	13.64	1
Synperiodic	CG12236	3.36	13.64	1
Synperiodic	MESR4	3.34	13.64	1
Synperiodic	CG15601	3.28	13.64	1
Synperiodic	CG6683	3.15	13.64	1
Synperiodic	CG44247	3.12	13.64	1
Synperiodic	ap	3.05	13.64	1
Synperiodic	Trf	3.03	13.64	1
Synperiodic	spt4	3.03	13.64	1
Synperiodic	CG8314	2.6	13.64	1
Synperiodic	hang	2.59	13.64	1
Synperiodic	Lmpt	2.5	13.64	1
Synperiodic	Pbp95	2.48	13.64	1
Synperiodic	CTPsyn	2.45	13.64	1
Synperiodic	CG10669	2.39	13.64	1
Synperiodic	CG3815	2.35	13.64	1
Synperiodic	Su(z)12	2.33	13.64	1
Synperiodic	dm	2.28	13.64	1
Synperiodic	CG5033	2.27	13.64	1
Synperiodic	CG4854	2.24	13.64	1
Columnar	Atu	1	0	Predicted values are identical
Columnar	MRG15	1	0	Predicted values are identical
Columnar	CG14200	1	0	Predicted values are identical
Columnar	CG9776	0	0	Predicted values are identical
Columnar	Dip2	0	0	Predicted values are identical
Columnar	CG14667	0	0	Predicted values are identical
Columnar	MTA1-like	0	0	Predicted values are identical
Columnar	CG10979	0	0	Predicted values are identical
Columnar	CG1024	0	0	Predicted values are identical
Columnar	Taf1	0	0	Predicted values are identical
Columnar	Mlp84B	0	0	Predicted values are identical
Columnar	rn	0	0	Predicted values are identical
Columnar	Pbp95	0	0	Predicted values are identical
Columnar	Ada2b	0	0	Predicted values are identical
Columnar	stck	0	0	Predicted values are identical
Columnar	Cenp-C	0	0	Predicted values are identical
Columnar	CG8145	0	0	Predicted values are identical
Columnar	CG8159	0	0	Predicted values are identical
Columnar	ranshi	0	0	Predicted values are identical
Columnar	Pif1A	0	0	Predicted values are identical
Columnar	hng2	0	0	Predicted values are identical
Columnar	E(var)3-9	0	0	Predicted values are identical
Columnar	Kdm2	0	0	Predicted values are identical
Columnar	sage	0	0	Predicted values are identical
Columnar	CG8478	0	0	Predicted values are identical
Columnar	Glut4EF	0	0	Predicted values are identical
Columnar	CG6254	0	0	Predicted values are identical
Columnar	jumu	0	0	Predicted values are identical
Columnar	hth	0	0	Predicted values are identical
Columnar	TfIIFbeta	0	0	Predicted values are identical
Horizontal	CG9776	0	0	Predicted values are identical
Horizontal	Dip2	0	0	Predicted values are identical
Horizontal	CG14667	0	0	Predicted values are identical
Horizontal	Atu	0	0	Predicted values are identical
Horizontal	MTA1-like	0	0	Predicted values are identical
Horizontal	CG10979	0	0	Predicted values are identical
Horizontal	CG1024	0	0	Predicted values are identical
Horizontal	Taf1	0	0	Predicted values are identical
Horizontal	Mlp84B	0	0	Predicted values are identical
Horizontal	rn	0	0	Predicted values are identical
Horizontal	Pbp95	0	0	Predicted values are identical
Horizontal	Ada2b	0	0	Predicted values are identical
Horizontal	stck	0	0	Predicted values are identical
Horizontal	Cenp-C	0	0	Predicted values are identical
Horizontal	CG8145	0	0	Predicted values are identical
Horizontal	CG8159	0	0	Predicted values are identical
Horizontal	ranshi	0	0	Predicted values are identical
Horizontal	Pif1A	0	0	Predicted values are identical
Horizontal	hng2	0	0	Predicted values are identical
Horizontal	E(var)3-9	0	0	Predicted values are identical
Horizontal	Kdm2	0	0	Predicted values are identical
Horizontal	sage	0	0	Predicted values are identical
Horizontal	CG8478	0	0	Predicted values are identical
Horizontal	Glut4EF	0	0	Predicted values are identical
Horizontal	CG6254	0	0	Predicted values are identical
Horizontal	jumu	0	0	Predicted values are identical
Horizontal	hth	0	0	Predicted values are identical
Horizontal	TfIIFbeta	0	0	Predicted values are identical
Horizontal	CG4820	0	0	Predicted values are identical
Horizontal	CG6689	0	0	Predicted values are identical
Branched	CG4553	3.32	14.29	Predicted values are identical
Branched	Awh	2.56	14.29	Predicted values are identical
Branched	ranshi	2.53	14.29	Predicted values are identical
Branched	Dref	2.11	14.29	Predicted values are identical
Branched	msl-3	2.1	14.29	Predicted values are identical
Branched	Cdk8	1.98	14.29	Predicted values are identical
Branched	CG18476	1.85	14.29	Predicted values are identical
Branched	CG18265	1.82	14.29	Predicted values are identical
Branched	bon	1.73	14.29	Predicted values are identical
Branched	CG9650	1.73	14.29	Predicted values are identical
Branched	CG10949	1.73	14.29	Predicted values are identical
Branched	CkIIalpha-i1	1.73	14.29	Predicted values are identical
Branched	CG11294	1.72	14.29	Predicted values are identical
Branched	CG17803	1.72	14.29	Predicted values are identical
Branched	CG10209	1.58	14.29	Predicted values are identical
Branched	Su(H)	1.51	14.29	Predicted values are identical
Branched	CG15435	1.46	14.29	Predicted values are identical
Branched	CG7839	1.42	14.29	Predicted values are identical
Branched	Nufip	1.42	14.29	Predicted values are identical
Branched	bigmax	1.41	14.29	Predicted values are identical
Branched	ecd	1.41	14.29	Predicted values are identical
Branched	Mrtf	1.41	14.29	Predicted values are identical
Branched	shn	1.41	14.29	Predicted values are identical
Branched	stck	1.41	14.29	Predicted values are identical
Branched	CG34340	1.41	14.29	Predicted values are identical
Branched	ERR	1.41	14.29	Predicted values are identical
Branched	CG9890	1.41	14.29	Predicted values are identical
Branched	nvy	1.36	14.29	Predicted values are identical
Branched	CG5953	1.36	14.29	Predicted values are identical
Branched	TFAM	1.33	14.29	Predicted values are identical
Branched_lobula_lobula_plate	luna	2.6	14.29	Predicted values are identical
Branched_lobula_lobula_plate	CG17803	2.35	14.29	Predicted values are identical
Branched_lobula_lobula_plate	lov	2.22	14.29	Predicted values are identical
Branched_lobula_lobula_plate	ap	2.16	14.29	Predicted values are identical
Branched_lobula_lobula_plate	trem	2.03	14.29	Predicted values are identical
Branched_lobula_lobula_plate	esn	1.73	14.29	Predicted values are identical
Branched_lobula_lobula_plate	woc	1.72	14.29	Predicted values are identical
Branched_lobula_lobula_plate	ttk	1.64	14.29	Predicted values are identical
Branched_lobula_lobula_plate	CG18764	1.59	14.29	Predicted values are identical
Branched_lobula_lobula_plate	RpIII128	1.48	14.29	Predicted values are identical
Branched_lobula_lobula_plate	Nf-YA	1.46	14.29	Predicted values are identical
Branched_lobula_lobula_plate	Su(var)3-9	1.42	14.29	Predicted values are identical
Branched_lobula_lobula_plate	CG2611	1.42	14.29	Predicted values are identical
Branched_lobula_lobula_plate	abo	1.41	14.29	Predicted values are identical
Branched_lobula_lobula_plate	Bap170	1.41	14.29	Predicted values are identical
Branched_lobula_lobula_plate	phtf	1.41	14.29	Predicted values are identical
Branched_lobula_lobula_plate	Sry-delta	1.4	14.29	Predicted values are identical
Branched_lobula_lobula_plate	CG7101	1.39	14.29	Predicted values are identical
Branched_lobula_lobula_plate	MBD-R2	1.38	14.29	Predicted values are identical
Branched_lobula_lobula_plate	Sce	1.37	14.29	Predicted values are identical
Branched_lobula_lobula_plate	CG6686	1.36	14.29	Predicted values are identical
Branched_lobula_lobula_plate	CG13894	1.33	14.29	Predicted values are identical
Branched_lobula_lobula_plate	pdm3	1.31	14.29	Predicted values are identical
Branched_lobula_lobula_plate	CG5196	1.26	14.29	Predicted values are identical
Branched_lobula_lobula_plate	Tusp	1.26	14.29	Predicted values are identical
Branched_lobula_lobula_plate	Atf3	1.24	14.29	Predicted values are identical
Branched_lobula_lobula_plate	mTTF	1.18	14.29	Predicted values are identical
Branched_lobula_lobula_plate	CG17612	1.18	14.29	Predicted values are identical
Branched_lobula_lobula_plate	wdn	1.17	14.29	Predicted values are identical
Branched_lobula_lobula_plate	ppl	1.02	14.29	Predicted values are identical
Severall_columnar_branches	Kdm2	3.98	21.43	Predicted values are identical
Severall_columnar_branches	MED4	3.71	21.43	Predicted values are identical
Severall_columnar_branches	CG12942	2.96	21.43	Predicted values are identical
Severall_columnar_branches	caz	2.92	21.43	Predicted values are identical
Severall_columnar_branches	dm	2.81	21.43	Predicted values are identical
Severall_columnar_branches	aop	2.8	21.43	Predicted values are identical
Severall_columnar_branches	ash1	2.78	21.43	Predicted values are identical
Severall_columnar_branches	RunxB	2.69	21.43	Predicted values are identical
Severall_columnar_branches	Lmpt	2.68	21.43	Predicted values are identical
Severall_columnar_branches	Pfk	2.62	21.43	Predicted values are identical
Severall_columnar_branches	CG7785	2.55	21.43	Predicted values are identical
Severall_columnar_branches	CG14711	2.51	21.43	Predicted values are identical
Severall_columnar_branches	woc	2.51	21.43	Predicted values are identical
Severall_columnar_branches	Awh	2.47	21.43	Predicted values are identical
Severall_columnar_branches	br	2.43	21.43	Predicted values are identical
Severall_columnar_branches	CG10565	2.34	21.43	Predicted values are identical
Severall_columnar_branches	mip120	2.32	21.43	Predicted values are identical
Severall_columnar_branches	oc	2.3	21.43	Predicted values are identical
Severall_columnar_branches	e(y)1	2.14	21.43	Predicted values are identical
Severall_columnar_branches	Cdc5	2.11	21.43	Predicted values are identical
Severall_columnar_branches	CG1647	2.05	21.43	Predicted values are identical
Severall_columnar_branches	kin17	2	21.43	Predicted values are identical
Severall_columnar_branches	CG6769	1.91	21.43	Predicted values are identical
Severall_columnar_branches	ssp	1.81	21.43	Predicted values are identical
Severall_columnar_branches	Tbp	1.72	21.43	Predicted values are identical
Severall_columnar_branches	fd59A	1.68	21.43	Predicted values are identical
Severall_columnar_branches	CG42748	1.68	21.43	Predicted values are identical
Severall_columnar_branches	trem	1.66	21.43	Predicted values are identical
Severall_columnar_branches	Cenp-C	1.65	21.43	Predicted values are identical
Severall_columnar_branches	hth	1.63	21.43	Predicted values are identical
Severall_columnar_branches_lamina	CG6272	1.71	0	Predicted values are identical
Severall_columnar_branches_lamina	CG13123	1.41	0	Predicted values are identical
Severall_columnar_branches_lamina	CG14965	1.41	0	Predicted values are identical
Severall_columnar_branches_lamina	MED4	1.38	0	Predicted values are identical
Severall_columnar_branches_lamina	Atu	1	0	Predicted values are identical
Severall_columnar_branches_lamina	CG31388	1	0	Predicted values are identical
Severall_columnar_branches_lamina	foxo	1	0	Predicted values are identical
Severall_columnar_branches_lamina	su(Hw)	1	0	Predicted values are identical
Severall_columnar_branches_lamina	CG6276	1	0	Predicted values are identical
Severall_columnar_branches_lamina	CG7785	1	0	Predicted values are identical
Severall_columnar_branches_lamina	fru	1	0	Predicted values are identical
Severall_columnar_branches_lamina	CG31365	1	0	Predicted values are identical
Severall_columnar_branches_lamina	Hr96	1	0	Predicted values are identical
Severall_columnar_branches_lamina	yem	1	0	Predicted values are identical
Severall_columnar_branches_lamina	CG11317	1	0	Predicted values are identical
Severall_columnar_branches_lamina	bab1	1	0	Predicted values are identical
Severall_columnar_branches_lamina	bab2	1	0	Predicted values are identical
Severall_columnar_branches_lamina	CG6765	1	0	Predicted values are identical
Severall_columnar_branches_lamina	Taf2	1	0	Predicted values are identical
Severall_columnar_branches_lamina	D	1	0	Predicted values are identical
Severall_columnar_branches_lamina	mrn	1	0	Predicted values are identical
Severall_columnar_branches_lamina	CkIIalpha-i1	1	0	Predicted values are identical
Severall_columnar_branches_lamina	CG18265	1	0	Predicted values are identical
Severall_columnar_branches_lamina	MED11	1	0	Predicted values are identical
Severall_columnar_branches_lamina	CG12768	1	0	Predicted values are identical
Severall_columnar_branches_lamina	ap	1	0	Predicted values are identical
Severall_columnar_branches_lamina	Su(var)2-HP2	1	0	Predicted values are identical
Severall_columnar_branches_lamina	tef	1	0	Predicted values are identical
Severall_columnar_branches_lamina	MESR4	1	0	Predicted values are identical
Severall_columnar_branches_lamina	nvy	1	0	Predicted values are identical
Severall_columnar_branches_medulla	Lmpt	3.47	17.86	Predicted values are identical
Severall_columnar_branches_medulla	CG14711	3.13	17.86	Predicted values are identical
Severall_columnar_branches_medulla	mrn	2.92	17.86	Predicted values are identical
Severall_columnar_branches_medulla	CG17568	2.72	17.86	Predicted values are identical
Severall_columnar_branches_medulla	CG34340	2.53	17.86	Predicted values are identical
Severall_columnar_branches_medulla	CG8159	2.24	17.86	Predicted values are identical
Severall_columnar_branches_medulla	MRG15	2.22	17.86	Predicted values are identical
Severall_columnar_branches_medulla	CG15435	2.21	17.86	Predicted values are identical
Severall_columnar_branches_medulla	NK7.1	2.13	17.86	Predicted values are identical
Severall_columnar_branches_medulla	trem	2.09	17.86	Predicted values are identical
Severall_columnar_branches_medulla	Rbsn-5	2.02	17.86	Predicted values are identical
Severall_columnar_branches_medulla	CG9799	2	17.86	Predicted values are identical
Severall_columnar_branches_medulla	Octbeta2R	1.99	17.86	Predicted values are identical
Severall_columnar_branches_medulla	CG7368	1.98	17.86	Predicted values are identical
Severall_columnar_branches_medulla	mTTF	1.95	17.86	Predicted values are identical
Severall_columnar_branches_medulla	CG2790	1.9	17.86	Predicted values are identical
Severall_columnar_branches_medulla	jing	1.89	17.86	Predicted values are identical
Severall_columnar_branches_medulla	fd59A	1.78	17.86	Predicted values are identical
Severall_columnar_branches_medulla	svp	1.74	17.86	Predicted values are identical
Severall_columnar_branches_medulla	Dad	1.73	17.86	Predicted values are identical
Severall_columnar_branches_medulla	egg	1.73	17.86	Predicted values are identical
Severall_columnar_branches_medulla	CTPsyn	1.72	17.86	Predicted values are identical
Severall_columnar_branches_medulla	CG2889	1.71	17.86	Predicted values are identical
Severall_columnar_branches_medulla	CG18262	1.67	17.86	Predicted values are identical
Severall_columnar_branches_medulla	CG13775	1.66	17.86	Predicted values are identical
Severall_columnar_branches_medulla	CG17802	1.63	17.86	Predicted values are identical
Severall_columnar_branches_medulla	CG7785	1.62	17.86	Predicted values are identical
Severall_columnar_branches_medulla	CG14200	1.61	17.86	Predicted values are identical
Severall_columnar_branches_medulla	CG12768	1.6	17.86	Predicted values are identical
Severall_columnar_branches_medulla	CG10565	1.53	17.86	Predicted values are identical
Severall_columnar_branches_medulla_filtered	CG8159	4.62	10.71	Predicted values are identical
Severall_columnar_branches_medulla_filtered	fd59A	3.31	10.71	Predicted values are identical
Severall_columnar_branches_medulla_filtered	CG9799	3.09	10.71	Predicted values are identical
Severall_columnar_branches_medulla_filtered	Lmpt	2.75	10.71	Predicted values are identical
Severall_columnar_branches_medulla_filtered	CG17802	2.68	10.71	Predicted values are identical
Severall_columnar_branches_medulla_filtered	CTPsyn	2.15	10.71	Predicted values are identical
Severall_columnar_branches_medulla_filtered	Tip60	2.13	10.71	Predicted values are identical
Severall_columnar_branches_medulla_filtered	stck	2	10.71	Predicted values are identical
Severall_columnar_branches_medulla_filtered	CG8578	1.93	10.71	Predicted values are identical
Severall_columnar_branches_medulla_filtered	Ravus	1.92	10.71	Predicted values are identical
Severall_columnar_branches_medulla_filtered	ash1	1.7	10.71	Predicted values are identical
Severall_columnar_branches_medulla_filtered	NK7.1	1.67	10.71	Predicted values are identical
Severall_columnar_branches_medulla_filtered	luna	1.64	10.71	Predicted values are identical
Severall_columnar_branches_medulla_filtered	Fen1	1.63	10.71	Predicted values are identical
Severall_columnar_branches_medulla_filtered	CG14711	1.61	10.71	Predicted values are identical
Severall_columnar_branches_medulla_filtered	MED22	1.56	10.71	Predicted values are identical
Severall_columnar_branches_medulla_filtered	Dip1	1.53	10.71	Predicted values are identical
Severall_columnar_branches_medulla_filtered	tef	1.44	10.71	Predicted values are identical
Severall_columnar_branches_medulla_filtered	polybromo	1.41	10.71	Predicted values are identical
Severall_columnar_branches_medulla_filtered	bigmax	1.41	10.71	Predicted values are identical
Severall_columnar_branches_medulla_filtered	CG30020	1.41	10.71	Predicted values are identical
Severall_columnar_branches_medulla_filtered	CG9890	1.41	10.71	Predicted values are identical
Severall_columnar_branches_medulla_filtered	CG18265	1.41	10.71	Predicted values are identical
Severall_columnar_branches_medulla_filtered	MRG15	1.41	10.71	Predicted values are identical
Severall_columnar_branches_medulla_filtered	crc	1.41	10.71	Predicted values are identical
Severall_columnar_branches_medulla_filtered	CG7518	1.41	10.71	Predicted values are identical
Severall_columnar_branches_medulla_filtered	Lim3	1.41	10.71	Predicted values are identical
Severall_columnar_branches_medulla_filtered	CG11317	1.39	10.71	Predicted values are identical
Severall_columnar_branches_medulla_filtered	CG15435	1.39	10.71	Predicted values are identical
Severall_columnar_branches_medulla_filtered	TH1	1.36	10.71	Predicted values are identical
Narrow_field_only	aop	6.71	24	1
Narrow_field_only	CG6683	4.47	24	1
Narrow_field_only	CG3815	4.35	24	1
Narrow_field_only	ush	4.19	24	1
Narrow_field_only	Hakai	4.12	24	1
Narrow_field_only	Kdm4A	3.54	24	1
Narrow_field_only	luna	3.01	24	1
Narrow_field_only	Octbeta2R	2.86	24	1
Narrow_field_only	CG31388	2.77	24	1
Narrow_field_only	nvy	2.64	24	1
Narrow_field_only	CG6808	2.64	24	1
Narrow_field_only	CG8216	2.6	24	1
Narrow_field_only	Gdi	2.53	24	1
Narrow_field_only	RunxB	2.44	24	1
Narrow_field_only	CG12768	2.43	24	1
Narrow_field_only	hang	2.32	24	1
Narrow_field_only	ap	2.3	24	1
Narrow_field_only	CG7745	2.24	24	1
Narrow_field_only	dmrt99B	2.18	24	1
Narrow_field_only	Dad	2.15	24	1
Narrow_field_only	fd59A	1.99	24	1
Narrow_field_only	sim	1.99	24	1
Narrow_field_only	slim	1.99	24	1
Narrow_field_only	sr	1.9	24	1
Narrow_field_only	tef	1.88	24	1
Narrow_field_only	spt4	1.87	24	1
Narrow_field_only	Dll	1.78	24	1
Narrow_field_only	CG3281	1.72	24	1
Narrow_field_only	CG2116	1.7	24	1
Narrow_field_only	CG4404	1.69	24	1
Wide_field_only	CG34376	5.43	16	0.316227766016838
Wide_field_only	CG18265	4.43	16	0.316227766016838
Wide_field_only	Gdi	4.41	16	0.316227766016838
Wide_field_only	dac	4.27	16	0.316227766016838
Wide_field_only	ash1	4.25	16	0.316227766016838
Wide_field_only	schlank	3.97	16	0.316227766016838
Wide_field_only	Octbeta2R	3.96	16	0.316227766016838
Wide_field_only	Acf1	3.8	16	0.316227766016838
Wide_field_only	danr	3.72	16	0.316227766016838
Wide_field_only	CG6163	3.44	16	0.316227766016838
Wide_field_only	CG6683	3.44	16	0.316227766016838
Wide_field_only	ush	3.2	16	0.316227766016838
Wide_field_only	e(y)1	3.09	16	0.316227766016838
Wide_field_only	nvy	3.02	16	0.316227766016838
Wide_field_only	CG9426	3	16	0.316227766016838
Wide_field_only	CG4854	3	16	0.316227766016838
Wide_field_only	Hr96	2.89	16	0.316227766016838
Wide_field_only	TfIIFbeta	2.72	16	0.316227766016838
Wide_field_only	Usf	2.61	16	0.316227766016838
Wide_field_only	CG12236	2.6	16	0.316227766016838
Wide_field_only	Dad	2.58	16	0.316227766016838
Wide_field_only	Sox102F	2.56	16	0.316227766016838
Wide_field_only	Hakai	2.51	16	0.316227766016838
Wide_field_only	ap	2.51	16	0.316227766016838
Wide_field_only	CG14667	2.48	16	0.316227766016838
Wide_field_only	sima	2.46	16	0.316227766016838
Wide_field_only	Su(z)2	2.42	16	0.316227766016838
Wide_field_only	CG3281	2.41	16	0.316227766016838
Wide_field_only	Taf2	2.4	16	0.316227766016838
Wide_field_only	erm	2.27	16	0.316227766016838
Narrow_and_wide_field	Dip1	3.13	12.5	Predicted values are identical
Narrow_and_wide_field	Gdi	3.01	12.5	Predicted values are identical
Narrow_and_wide_field	stc	2.57	12.5	Predicted values are identical
Narrow_and_wide_field	Hr39	2.25	12.5	Predicted values are identical
Narrow_and_wide_field	RpIII128	2.04	12.5	Predicted values are identical
Narrow_and_wide_field	Cdk8	2	12.5	Predicted values are identical
Narrow_and_wide_field	CG10209	1.99	12.5	Predicted values are identical
Narrow_and_wide_field	CG13624	1.72	12.5	Predicted values are identical
Narrow_and_wide_field	CG11317	1.67	12.5	Predicted values are identical
Narrow_and_wide_field	CG1792	1.59	12.5	Predicted values are identical
Narrow_and_wide_field	Vsx2	1.47	12.5	Predicted values are identical
Narrow_and_wide_field	trem	1.42	12.5	Predicted values are identical
Narrow_and_wide_field	HLH106	1.42	12.5	Predicted values are identical
Narrow_and_wide_field	CG11247	1.42	12.5	Predicted values are identical
Narrow_and_wide_field	Kdm4A	1.42	12.5	Predicted values are identical
Narrow_and_wide_field	kn	1.42	12.5	Predicted values are identical
Narrow_and_wide_field	tio	1.41	12.5	Predicted values are identical
Narrow_and_wide_field	CG18265	1.41	12.5	Predicted values are identical
Narrow_and_wide_field	hang	1.41	12.5	Predicted values are identical
Narrow_and_wide_field	CG5033	1.41	12.5	Predicted values are identical
Narrow_and_wide_field	CG45071	1.4	12.5	Predicted values are identical
Narrow_and_wide_field	Dref	1.4	12.5	Predicted values are identical
Narrow_and_wide_field	CG31388	1.4	12.5	Predicted values are identical
Narrow_and_wide_field	TfAP-2	1.4	12.5	Predicted values are identical
Narrow_and_wide_field	CG3726	1.38	12.5	Predicted values are identical
Narrow_and_wide_field	Su(var)3-7	1.36	12.5	Predicted values are identical
Narrow_and_wide_field	Brd8	1.31	12.5	Predicted values are identical
Narrow_and_wide_field	Ada2b	1	12.5	Predicted values are identical
Narrow_and_wide_field	Glut4EF	1	12.5	Predicted values are identical
Narrow_and_wide_field	CG14711	1	12.5	Predicted values are identical
Wide_field_small	Hakai	5.48	43.48	0.447213595499958
Wide_field_small	CG18265	3.17	43.48	0.447213595499958
Wide_field_small	CG4404	2.94	43.48	0.447213595499958
Wide_field_small	Kdm4A	2.76	43.48	0.447213595499958
Wide_field_small	ADD1	2.72	43.48	0.447213595499958
Wide_field_small	CG9890	2.55	43.48	0.447213595499958
Wide_field_small	phtf	2.51	43.48	0.447213595499958
Wide_field_small	hng2	2.47	43.48	0.447213595499958
Wide_field_small	Cdk8	2.4	43.48	0.447213595499958
Wide_field_small	CG6163	2.37	43.48	0.447213595499958
Wide_field_small	CG17829	2.34	43.48	0.447213595499958
Wide_field_small	CG7745	2.31	43.48	0.447213595499958
Wide_field_small	Su(var)3-9	2.24	43.48	0.447213595499958
Wide_field_small	hang	2.14	43.48	0.447213595499958
Wide_field_small	erm	2.07	43.48	0.447213595499958
Wide_field_small	Chrac-14	2.04	43.48	0.447213595499958
Wide_field_small	fd59A	2.03	43.48	0.447213595499958
Wide_field_small	Bx	1.92	43.48	0.447213595499958
Wide_field_small	dom	1.91	43.48	0.447213595499958
Wide_field_small	TfAP-2	1.86	43.48	0.447213595499958
Wide_field_small	sim	1.79	43.48	0.447213595499958
Wide_field_small	CG6765	1.71	43.48	0.447213595499958
Wide_field_small	nvy	1.71	43.48	0.447213595499958
Wide_field_small	gce	1.67	43.48	0.447213595499958
Wide_field_small	CG11085	1.66	43.48	0.447213595499958
Wide_field_small	CTPsyn	1.64	43.48	0.447213595499958
Wide_field_small	sage	1.63	43.48	0.447213595499958
Wide_field_small	CG6907	1.54	43.48	0.447213595499958
Wide_field_small	CG8159	1.53	43.48	0.447213595499958
Wide_field_small	Dll	1.49	43.48	0.447213595499958
Wide_field_large	phol	2.63	8.7	Predicted values are identical
Wide_field_large	Mes4	2.43	8.7	Predicted values are identical
Wide_field_large	CG11906	1.99	8.7	Predicted values are identical
Wide_field_large	ERR	1.99	8.7	Predicted values are identical
Wide_field_large	CG6276	1.98	8.7	Predicted values are identical
Wide_field_large	MBD-R2	1.98	8.7	Predicted values are identical
Wide_field_large	CG3815	1.96	8.7	Predicted values are identical
Wide_field_large	CG10949	1.73	8.7	Predicted values are identical
Wide_field_large	caz	1.73	8.7	Predicted values are identical
Wide_field_large	Snoo	1.71	8.7	Predicted values are identical
Wide_field_large	hng1	1.69	8.7	Predicted values are identical
Wide_field_large	CG11085	1.68	8.7	Predicted values are identical
Wide_field_large	ecd	1.43	8.7	Predicted values are identical
Wide_field_large	CG9215	1.42	8.7	Predicted values are identical
Wide_field_large	MED15	1.42	8.7	Predicted values are identical
Wide_field_large	Taf1	1.41	8.7	Predicted values are identical
Wide_field_large	CG12219	1.41	8.7	Predicted values are identical
Wide_field_large	Chrac-16	1.4	8.7	Predicted values are identical
Wide_field_large	Su(var)2-HP2	1.35	8.7	Predicted values are identical
Wide_field_large	sage	1	8.7	Predicted values are identical
Wide_field_large	Glut4EF	1	8.7	Predicted values are identical
Wide_field_large	CG6813	1	8.7	Predicted values are identical
Wide_field_large	CG18476	1	8.7	Predicted values are identical
Wide_field_large	CG7518	1	8.7	Predicted values are identical
Wide_field_large	CG13624	1	8.7	Predicted values are identical
Wide_field_large	mld	1	8.7	Predicted values are identical
Wide_field_large	Hr96	1	8.7	Predicted values are identical
Wide_field_large	CG1792	1	8.7	Predicted values are identical
Wide_field_large	msl-3	1	8.7	Predicted values are identical
Wide_field_large	ap	1	8.7	Predicted values are identical
All_tiling_neurons	ranshi	4.73	50	Predicted values are identical
All_tiling_neurons	ssp	3.85	50	Predicted values are identical
All_tiling_neurons	Pbp95	3.31	50	Predicted values are identical
All_tiling_neurons	MED18	3.3	50	Predicted values are identical
All_tiling_neurons	CG8216	3.09	50	Predicted values are identical
All_tiling_neurons	mrn	2.82	50	Predicted values are identical
All_tiling_neurons	Chrac-14	2.8	50	Predicted values are identical
All_tiling_neurons	CG11317	2.65	50	Predicted values are identical
All_tiling_neurons	schlank	2.37	50	Predicted values are identical
All_tiling_neurons	CG3726	2.36	50	Predicted values are identical
All_tiling_neurons	Hakai	2.21	50	Predicted values are identical
All_tiling_neurons	mod	2.15	50	Predicted values are identical
All_tiling_neurons	aop	2.08	50	Predicted values are identical
All_tiling_neurons	CG13775	2.02	50	Predicted values are identical
All_tiling_neurons	kin17	1.97	50	Predicted values are identical
All_tiling_neurons	dom	1.97	50	Predicted values are identical
All_tiling_neurons	CG17802	1.93	50	Predicted values are identical
All_tiling_neurons	CG9215	1.91	50	Predicted values are identical
All_tiling_neurons	tup	1.87	50	Predicted values are identical
All_tiling_neurons	luna	1.79	50	Predicted values are identical
All_tiling_neurons	CG8314	1.77	50	Predicted values are identical
All_tiling_neurons	dbr	1.73	50	Predicted values are identical
All_tiling_neurons	e(y)2	1.72	50	Predicted values are identical
All_tiling_neurons	RunxB	1.71	50	Predicted values are identical
All_tiling_neurons	CG7745	1.7	50	Predicted values are identical
All_tiling_neurons	Meics	1.68	50	Predicted values are identical
All_tiling_neurons	CG3919	1.66	50	Predicted values are identical
All_tiling_neurons	Taf10	1.65	50	Predicted values are identical
All_tiling_neurons	Su(var)3-7	1.57	50	Predicted values are identical
All_tiling_neurons	CG10669	1.57	50	Predicted values are identical
Intrinsic_medulla	ap	7.49	25	0.0912870929175277
Intrinsic_medulla	hang	5.35	25	0.0912870929175277
Intrinsic_medulla	CG8216	3.55	25	0.0912870929175277
Intrinsic_medulla	Gdi	3.53	25	0.0912870929175277
Intrinsic_medulla	CG32700	3.48	25	0.0912870929175277
Intrinsic_medulla	CG6272	3.48	25	0.0912870929175277
Intrinsic_medulla	Taf2	3.36	25	0.0912870929175277
Intrinsic_medulla	Lmpt	2.97	25	0.0912870929175277
Intrinsic_medulla	Octbeta2R	2.95	25	0.0912870929175277
Intrinsic_medulla	CG12768	2.88	25	0.0912870929175277
Intrinsic_medulla	erm	2.8	25	0.0912870929175277
Intrinsic_medulla	shn	2.59	25	0.0912870929175277
Intrinsic_medulla	CG34376	2.58	25	0.0912870929175277
Intrinsic_medulla	CG11723	2.56	25	0.0912870929175277
Intrinsic_medulla	CG14117	2.51	25	0.0912870929175277
Intrinsic_medulla	Pcl	2.46	25	0.0912870929175277
Intrinsic_medulla	nvy	2.45	25	0.0912870929175277
Intrinsic_medulla	az2	2.4	25	0.0912870929175277
Intrinsic_medulla	CG11085	2.35	25	0.0912870929175277
Intrinsic_medulla	E2f1	2.32	25	0.0912870929175277
Intrinsic_medulla	Sox102F	2.29	25	0.0912870929175277
Intrinsic_medulla	scro	2.18	25	0.0912870929175277
Intrinsic_medulla	Hr96	2.14	25	0.0912870929175277
Intrinsic_medulla	wdn	2.12	25	0.0912870929175277
Intrinsic_medulla	jing	2.11	25	0.0912870929175277
Intrinsic_medulla	CG9650	2.11	25	0.0912870929175277
Intrinsic_medulla	CG34422	1.93	25	0.0912870929175277
Intrinsic_medulla	CG14667	1.93	25	0.0912870929175277
Intrinsic_medulla	Hr78	1.93	25	0.0912870929175277
Intrinsic_medulla	CG31388	1.93	25	0.0912870929175277
Targets_lamina	CG7928	1.41	0	Predicted values are identical
Targets_lamina	MRG15	1	0	Predicted values are identical
Targets_lamina	CG31224	1	0	Predicted values are identical
Targets_lamina	CG4936	1	0	Predicted values are identical
Targets_lamina	bigmax	1	0	Predicted values are identical
Targets_lamina	Brd8	1	0	Predicted values are identical
Targets_lamina	Awh	1	0	Predicted values are identical
Targets_lamina	Meics	1	0	Predicted values are identical
Targets_lamina	scro	1	0	Predicted values are identical
Targets_lamina	CG5033	1	0	Predicted values are identical
Targets_lamina	CG12219	1	0	Predicted values are identical
Targets_lamina	CG10959	1	0	Predicted values are identical
Targets_lamina	Dip1	1	0	Predicted values are identical
Targets_lamina	CG11695	1	0	Predicted values are identical
Targets_lamina	gce	1	0	Predicted values are identical
Targets_lamina	Plzf	1	0	Predicted values are identical
Targets_lamina	wdn	1	0	Predicted values are identical
Targets_lamina	shn	1	0	Predicted values are identical
Targets_lamina	Mes4	1	0	Predicted values are identical
Targets_lamina	Dll	1	0	Predicted values are identical
Targets_lamina	Mitf	1	0	Predicted values are identical
Targets_lamina	CG9776	0	0	Predicted values are identical
Targets_lamina	Dip2	0	0	Predicted values are identical
Targets_lamina	Atu	0	0	Predicted values are identical
Targets_lamina	MTA1-like	0	0	Predicted values are identical
Targets_lamina	CG10979	0	0	Predicted values are identical
Targets_lamina	CG1024	0	0	Predicted values are identical
Targets_lamina	Taf1	0	0	Predicted values are identical
Targets_lamina	Mlp84B	0	0	Predicted values are identical
Targets_lamina	rn	0	0	Predicted values are identical
Targets_all_lamina	hth	1	0	Predicted values are identical
Targets_all_lamina	mor	1	0	Predicted values are identical
Targets_all_lamina	tara	1	0	Predicted values are identical
Targets_all_lamina	Cdc5	1	0	Predicted values are identical
Targets_all_lamina	MED11	1	0	Predicted values are identical
Targets_all_lamina	CG11456	1	0	Predicted values are identical
Targets_all_lamina	CG12219	1	0	Predicted values are identical
Targets_all_lamina	Set2	1	0	Predicted values are identical
Targets_all_lamina	CG9426	1	0	Predicted values are identical
Targets_all_lamina	CG9776	0	0	Predicted values are identical
Targets_all_lamina	Dip2	0	0	Predicted values are identical
Targets_all_lamina	CG14667	0	0	Predicted values are identical
Targets_all_lamina	Atu	0	0	Predicted values are identical
Targets_all_lamina	MTA1-like	0	0	Predicted values are identical
Targets_all_lamina	CG10979	0	0	Predicted values are identical
Targets_all_lamina	CG1024	0	0	Predicted values are identical
Targets_all_lamina	Taf1	0	0	Predicted values are identical
Targets_all_lamina	Mlp84B	0	0	Predicted values are identical
Targets_all_lamina	rn	0	0	Predicted values are identical
Targets_all_lamina	Pbp95	0	0	Predicted values are identical
Targets_all_lamina	Ada2b	0	0	Predicted values are identical
Targets_all_lamina	stck	0	0	Predicted values are identical
Targets_all_lamina	Cenp-C	0	0	Predicted values are identical
Targets_all_lamina	CG8145	0	0	Predicted values are identical
Targets_all_lamina	CG8159	0	0	Predicted values are identical
Targets_all_lamina	ranshi	0	0	Predicted values are identical
Targets_all_lamina	Pif1A	0	0	Predicted values are identical
Targets_all_lamina	hng2	0	0	Predicted values are identical
Targets_all_lamina	E(var)3-9	0	0	Predicted values are identical
Targets_all_lamina	Kdm2	0	0	Predicted values are identical
Targets_prox_and_dist_medulla	erm	4.73	29.63	0.75
Targets_prox_and_dist_medulla	Su(z)12	3.8	29.63	0.75
Targets_prox_and_dist_medulla	CG34422	3.35	29.63	0.75
Targets_prox_and_dist_medulla	sima	3.3	29.63	0.75
Targets_prox_and_dist_medulla	Tusp	3.19	29.63	0.75
Targets_prox_and_dist_medulla	CG31388	3.13	29.63	0.75
Targets_prox_and_dist_medulla	hbn	3.12	29.63	0.75
Targets_prox_and_dist_medulla	CG8314	2.72	29.63	0.75
Targets_prox_and_dist_medulla	TfIIFbeta	2.72	29.63	0.75
Targets_prox_and_dist_medulla	CG9932	2.71	29.63	0.75
Targets_prox_and_dist_medulla	pita	2.57	29.63	0.75
Targets_prox_and_dist_medulla	CG8578	2.5	29.63	0.75
Targets_prox_and_dist_medulla	CG9890	2.5	29.63	0.75
Targets_prox_and_dist_medulla	MTA1-like	2.49	29.63	0.75
Targets_prox_and_dist_medulla	e(y)1	2.43	29.63	0.75
Targets_prox_and_dist_medulla	nvy	2.12	29.63	0.75
Targets_prox_and_dist_medulla	Kdm2	2.12	29.63	0.75
Targets_prox_and_dist_medulla	Pbp95	1.95	29.63	0.75
Targets_prox_and_dist_medulla	MED18	1.89	29.63	0.75
Targets_prox_and_dist_medulla	CG3281	1.88	29.63	0.75
Targets_prox_and_dist_medulla	MBD-R2	1.87	29.63	0.75
Targets_prox_and_dist_medulla	CG8159	1.86	29.63	0.75
Targets_prox_and_dist_medulla	Met	1.81	29.63	0.75
Targets_prox_and_dist_medulla	MESR4	1.8	29.63	0.75
Targets_prox_and_dist_medulla	HLH106	1.79	29.63	0.75
Targets_prox_and_dist_medulla	CG17612	1.77	29.63	0.75
Targets_prox_and_dist_medulla	CG13123	1.76	29.63	0.75
Targets_prox_and_dist_medulla	CG17806	1.74	29.63	0.75
Targets_prox_and_dist_medulla	phol	1.74	29.63	0.75
Targets_prox_and_dist_medulla	CG8388	1.73	29.63	0.75
Targets_prox_and_dist_medulla_filtered	nvy	7.18	23.08	0.645497224367903
Targets_prox_and_dist_medulla_filtered	erm	4.77	23.08	0.645497224367903
Targets_prox_and_dist_medulla_filtered	Sce	4.16	23.08	0.645497224367903
Targets_prox_and_dist_medulla_filtered	Pbp95	3.64	23.08	0.645497224367903
Targets_prox_and_dist_medulla_filtered	CG7785	3.63	23.08	0.645497224367903
Targets_prox_and_dist_medulla_filtered	Tusp	3.42	23.08	0.645497224367903
Targets_prox_and_dist_medulla_filtered	CG31388	3.4	23.08	0.645497224367903
Targets_prox_and_dist_medulla_filtered	CG3281	3.35	23.08	0.645497224367903
Targets_prox_and_dist_medulla_filtered	Ada2b	3.35	23.08	0.645497224367903
Targets_prox_and_dist_medulla_filtered	schlank	3.02	23.08	0.645497224367903
Targets_prox_and_dist_medulla_filtered	CG10959	3.02	23.08	0.645497224367903
Targets_prox_and_dist_medulla_filtered	ranshi	3	23.08	0.645497224367903
Targets_prox_and_dist_medulla_filtered	pita	3	23.08	0.645497224367903
Targets_prox_and_dist_medulla_filtered	Hr96	2.72	23.08	0.645497224367903
Targets_prox_and_dist_medulla_filtered	MESR4	2.69	23.08	0.645497224367903
Targets_prox_and_dist_medulla_filtered	Su(z)12	2.56	23.08	0.645497224367903
Targets_prox_and_dist_medulla_filtered	HLH106	2.53	23.08	0.645497224367903
Targets_prox_and_dist_medulla_filtered	Met	2.52	23.08	0.645497224367903
Targets_prox_and_dist_medulla_filtered	CG15601	2.49	23.08	0.645497224367903
Targets_prox_and_dist_medulla_filtered	kin17	2.44	23.08	0.645497224367903
Targets_prox_and_dist_medulla_filtered	ap	2.44	23.08	0.645497224367903
Targets_prox_and_dist_medulla_filtered	spt4	2.42	23.08	0.645497224367903
Targets_prox_and_dist_medulla_filtered	CG9426	2.38	23.08	0.645497224367903
Targets_prox_and_dist_medulla_filtered	aop	2.37	23.08	0.645497224367903
Targets_prox_and_dist_medulla_filtered	danr	2.35	23.08	0.645497224367903
Targets_prox_and_dist_medulla_filtered	CG8216	2.3	23.08	0.645497224367903
Targets_prox_and_dist_medulla_filtered	dmrt99B	2.26	23.08	0.645497224367903
Targets_prox_and_dist_medulla_filtered	scro	2.16	23.08	0.645497224367903
Targets_prox_and_dist_medulla_filtered	Set2	2.09	23.08	0.645497224367903
Targets_prox_and_dist_medulla_filtered	CG8314	1.99	23.08	0.645497224367903
Targets_only_proximal_medulla	Side	4.62	14.81	Predicted values are identical
Targets_only_proximal_medulla	CG2202	3.76	14.81	Predicted values are identical
Targets_only_proximal_medulla	tef	3.55	14.81	Predicted values are identical
Targets_only_proximal_medulla	su(Hw)	3.3	14.81	Predicted values are identical
Targets_only_proximal_medulla	Dll	3.01	14.81	Predicted values are identical
Targets_only_proximal_medulla	TH1	2.62	14.81	Predicted values are identical
Targets_only_proximal_medulla	az2	2.51	14.81	Predicted values are identical
Targets_only_proximal_medulla	Su(z)2	2.45	14.81	Predicted values are identical
Targets_only_proximal_medulla	Cdk8	2.23	14.81	Predicted values are identical
Targets_only_proximal_medulla	Acf1	2.18	14.81	Predicted values are identical
Targets_only_proximal_medulla	Su(z)12	2.18	14.81	Predicted values are identical
Targets_only_proximal_medulla	CG11723	2.17	14.81	Predicted values are identical
Targets_only_proximal_medulla	TfIIFbeta	2.15	14.81	Predicted values are identical
Targets_only_proximal_medulla	erm	2.1	14.81	Predicted values are identical
Targets_only_proximal_medulla	ap	2.01	14.81	Predicted values are identical
Targets_only_proximal_medulla	Kdm4A	1.95	14.81	Predicted values are identical
Targets_only_proximal_medulla	bs	1.93	14.81	Predicted values are identical
Targets_only_proximal_medulla	Mitf	1.83	14.81	Predicted values are identical
Targets_only_proximal_medulla	CR43670	1.73	14.81	Predicted values are identical
Targets_only_proximal_medulla	pita	1.73	14.81	Predicted values are identical
Targets_only_proximal_medulla	CG34376	1.72	14.81	Predicted values are identical
Targets_only_proximal_medulla	CG11560	1.66	14.81	Predicted values are identical
Targets_only_proximal_medulla	CG13624	1.64	14.81	Predicted values are identical
Targets_only_proximal_medulla	mrn	1.62	14.81	Predicted values are identical
Targets_only_proximal_medulla	CG14710	1.58	14.81	Predicted values are identical
Targets_only_proximal_medulla	HLH106	1.41	14.81	Predicted values are identical
Targets_only_proximal_medulla	Lim3	1.41	14.81	Predicted values are identical
Targets_only_proximal_medulla	Atf3	1.4	14.81	Predicted values are identical
Targets_only_proximal_medulla	TfAP-2	1.39	14.81	Predicted values are identical
Targets_only_proximal_medulla	Pif1A	1.38	14.81	Predicted values are identical
Targets_only_proximal_medulla_filtered	CG3815	3.67	15.38	Predicted values are identical
Targets_only_proximal_medulla_filtered	CG1024	3.48	15.38	Predicted values are identical
Targets_only_proximal_medulla_filtered	svp	3.4	15.38	Predicted values are identical
Targets_only_proximal_medulla_filtered	caz	2.99	15.38	Predicted values are identical
Targets_only_proximal_medulla_filtered	Side	2.77	15.38	Predicted values are identical
Targets_only_proximal_medulla_filtered	CR43670	2.6	15.38	Predicted values are identical
Targets_only_proximal_medulla_filtered	Hr96	2.56	15.38	Predicted values are identical
Targets_only_proximal_medulla_filtered	phol	2.44	15.38	Predicted values are identical
Targets_only_proximal_medulla_filtered	hth	2.36	15.38	Predicted values are identical
Targets_only_proximal_medulla_filtered	Su(z)2	2.23	15.38	Predicted values are identical
Targets_only_proximal_medulla_filtered	Hth	2.22	15.38	Predicted values are identical
Targets_only_proximal_medulla_filtered	CG10949	2.16	15.38	Predicted values are identical
Targets_only_proximal_medulla_filtered	CG11085	2.06	15.38	Predicted values are identical
Targets_only_proximal_medulla_filtered	Lim3	2.03	15.38	Predicted values are identical
Targets_only_proximal_medulla_filtered	CG2611	1.97	15.38	Predicted values are identical
Targets_only_proximal_medulla_filtered	E2f1	1.89	15.38	Predicted values are identical
Targets_only_proximal_medulla_filtered	su(Hw)	1.78	15.38	Predicted values are identical
Targets_only_proximal_medulla_filtered	bsh	1.73	15.38	Predicted values are identical
Targets_only_proximal_medulla_filtered	Brd8	1.73	15.38	Predicted values are identical
Targets_only_proximal_medulla_filtered	mrn	1.73	15.38	Predicted values are identical
Targets_only_proximal_medulla_filtered	Psc	1.72	15.38	Predicted values are identical
Targets_only_proximal_medulla_filtered	CG12267	1.72	15.38	Predicted values are identical
Targets_only_proximal_medulla_filtered	CG18476	1.72	15.38	Predicted values are identical
Targets_only_proximal_medulla_filtered	ERR	1.7	15.38	Predicted values are identical
Targets_only_proximal_medulla_filtered	CG6276	1.67	15.38	Predicted values are identical
Targets_only_proximal_medulla_filtered	HLH106	1.66	15.38	Predicted values are identical
Targets_only_proximal_medulla_filtered	Cdk8	1.62	15.38	Predicted values are identical
Targets_only_proximal_medulla_filtered	TfIIFbeta	1.6	15.38	Predicted values are identical
Targets_only_proximal_medulla_filtered	Atf-2	1.42	15.38	Predicted values are identical
Targets_only_proximal_medulla_filtered	Snoo	1.41	15.38	Predicted values are identical
Targets_only_distal_medulla	Sce	6.72	37.04	1
Targets_only_distal_medulla	Met	5.1	37.04	1
Targets_only_distal_medulla	CG17802	4.43	37.04	1
Targets_only_distal_medulla	CG9948	4.37	37.04	1
Targets_only_distal_medulla	CG9932	3.64	37.04	1
Targets_only_distal_medulla	CG18262	3.18	37.04	1
Targets_only_distal_medulla	polybromo	2.66	37.04	1
Targets_only_distal_medulla	CG9215	2.54	37.04	1
Targets_only_distal_medulla	Su(var)2-HP2	2.51	37.04	1
Targets_only_distal_medulla	Meics	2.15	37.04	1
Targets_only_distal_medulla	Taf10	2.11	37.04	1
Targets_only_distal_medulla	erm	2.07	37.04	1
Targets_only_distal_medulla	su(Hw)	2.05	37.04	1
Targets_only_distal_medulla	CG31365	2.03	37.04	1
Targets_only_distal_medulla	jumu	2	37.04	1
Targets_only_distal_medulla	Bka	1.92	37.04	1
Targets_only_distal_medulla	CkIIalpha-i1	1.9	37.04	1
Targets_only_distal_medulla	CG12267	1.82	37.04	1
Targets_only_distal_medulla	MED25	1.78	37.04	1
Targets_only_distal_medulla	CG15435	1.73	37.04	1
Targets_only_distal_medulla	Sox21b	1.72	37.04	1
Targets_only_distal_medulla	MTA1-like	1.72	37.04	1
Targets_only_distal_medulla	e(y)1	1.71	37.04	1
Targets_only_distal_medulla	phol	1.71	37.04	1
Targets_only_distal_medulla	ash2	1.71	37.04	1
Targets_only_distal_medulla	MED15	1.71	37.04	1
Targets_only_distal_medulla	CG7987	1.7	37.04	1
Targets_only_distal_medulla	mirr	1.67	37.04	1
Targets_only_distal_medulla	CG32982	1.63	37.04	1
Targets_only_distal_medulla	Lim3	1.6	37.04	1
Targets_only_distal_medulla_filtered	Sce	6.42	26.92	Predicted values are identical
Targets_only_distal_medulla_filtered	CG9948	4.85	26.92	Predicted values are identical
Targets_only_distal_medulla_filtered	CG17802	4.62	26.92	Predicted values are identical
Targets_only_distal_medulla_filtered	hbn	3.7	26.92	Predicted values are identical
Targets_only_distal_medulla_filtered	hang	3.36	26.92	Predicted values are identical
Targets_only_distal_medulla_filtered	Chrac-16	3.1	26.92	Predicted values are identical
Targets_only_distal_medulla_filtered	CG10147	3.06	26.92	Predicted values are identical
Targets_only_distal_medulla_filtered	CG18265	2.95	26.92	Predicted values are identical
Targets_only_distal_medulla_filtered	CG2889	2.64	26.92	Predicted values are identical
Targets_only_distal_medulla_filtered	CG5953	2.59	26.92	Predicted values are identical
Targets_only_distal_medulla_filtered	CrebA	2.57	26.92	Predicted values are identical
Targets_only_distal_medulla_filtered	Dad	2.55	26.92	Predicted values are identical
Targets_only_distal_medulla_filtered	CG4360	2.53	26.92	Predicted values are identical
Targets_only_distal_medulla_filtered	Trf	2.51	26.92	Predicted values are identical
Targets_only_distal_medulla_filtered	tup	2.49	26.92	Predicted values are identical
Targets_only_distal_medulla_filtered	MED18	2.32	26.92	Predicted values are identical
Targets_only_distal_medulla_filtered	Met	2.31	26.92	Predicted values are identical
Targets_only_distal_medulla_filtered	erm	2.3	26.92	Predicted values are identical
Targets_only_distal_medulla_filtered	Tusp	2.26	26.92	Predicted values are identical
Targets_only_distal_medulla_filtered	Taf10	2.25	26.92	Predicted values are identical
Targets_only_distal_medulla_filtered	oc	2.21	26.92	Predicted values are identical
Targets_only_distal_medulla_filtered	CG5196	2.17	26.92	Predicted values are identical
Targets_only_distal_medulla_filtered	CG11317	2.13	26.92	Predicted values are identical
Targets_only_distal_medulla_filtered	CG13775	2.12	26.92	Predicted values are identical
Targets_only_distal_medulla_filtered	dbr	2.1	26.92	Predicted values are identical
Targets_only_distal_medulla_filtered	fkh	2.09	26.92	Predicted values are identical
Targets_only_distal_medulla_filtered	CG9215	2.09	26.92	Predicted values are identical
Targets_only_distal_medulla_filtered	Lim3	2.02	26.92	Predicted values are identical
Targets_only_distal_medulla_filtered	egg	1.97	26.92	Predicted values are identical
Targets_only_distal_medulla_filtered	CG9932	1.95	26.92	Predicted values are identical
Targets_M1	CG33695	4.46	37.04	0.0912870929175277
Targets_M1	GATAd	3.86	37.04	0.0912870929175277
Targets_M1	CG10147	3.21	37.04	0.0912870929175277
Targets_M1	CG12236	3.13	37.04	0.0912870929175277
Targets_M1	mip120	3.04	37.04	0.0912870929175277
Targets_M1	CG34422	2.83	37.04	0.0912870929175277
Targets_M1	Hr96	2.73	37.04	0.0912870929175277
Targets_M1	MED18	2.57	37.04	0.0912870929175277
Targets_M1	Bug22	2.54	37.04	0.0912870929175277
Targets_M1	TFAM	2.45	37.04	0.0912870929175277
Targets_M1	Pif1A	2.42	37.04	0.0912870929175277
Targets_M1	schlank	2.4	37.04	0.0912870929175277
Targets_M1	CG17806	2.37	37.04	0.0912870929175277
Targets_M1	brk	2.34	37.04	0.0912870929175277
Targets_M1	Su(H)	2.26	37.04	0.0912870929175277
Targets_M1	CG12075	2.26	37.04	0.0912870929175277
Targets_M1	Erm_Ey	1.99	37.04	0.0912870929175277
Targets_M1	foxo	1.96	37.04	0.0912870929175277
Targets_M1	toy	1.94	37.04	0.0912870929175277
Targets_M1	Mlp84B	1.92	37.04	0.0912870929175277
Targets_M1	CG2611	1.89	37.04	0.0912870929175277
Targets_M1	Snoo	1.88	37.04	0.0912870929175277
Targets_M1	ssp	1.88	37.04	0.0912870929175277
Targets_M1	ap	1.85	37.04	0.0912870929175277
Targets_M1	svp	1.82	37.04	0.0912870929175277
Targets_M1	CG1792	1.82	37.04	0.0912870929175277
Targets_M1	CG6765	1.82	37.04	0.0912870929175277
Targets_M1	nvy	1.77	37.04	0.0912870929175277
Targets_M1	achi	1.65	37.04	0.0912870929175277
Targets_M1	bs	1.64	37.04	0.0912870929175277
Targets_M1_filtered	CG6689	4.87	46.15	0.0912870929175277
Targets_M1_filtered	Hr96	3.91	46.15	0.0912870929175277
Targets_M1_filtered	ap	3.84	46.15	0.0912870929175277
Targets_M1_filtered	CG33695	3.46	46.15	0.0912870929175277
Targets_M1_filtered	CG4820	3.35	46.15	0.0912870929175277
Targets_M1_filtered	foxo	3	46.15	0.0912870929175277
Targets_M1_filtered	MED22	2.71	46.15	0.0912870929175277
Targets_M1_filtered	Pif1A	2.68	46.15	0.0912870929175277
Targets_M1_filtered	CG12236	2.52	46.15	0.0912870929175277
Targets_M1_filtered	Tfb1	2.17	46.15	0.0912870929175277
Targets_M1_filtered	gce	2.13	46.15	0.0912870929175277
Targets_M1_filtered	CG4936	2	46.15	0.0912870929175277
Targets_M1_filtered	CG17803	2	46.15	0.0912870929175277
Targets_M1_filtered	tara	1.9	46.15	0.0912870929175277
Targets_M1_filtered	Bug22	1.85	46.15	0.0912870929175277
Targets_M1_filtered	CG11085	1.84	46.15	0.0912870929175277
Targets_M1_filtered	CG7839	1.82	46.15	0.0912870929175277
Targets_M1_filtered	mute	1.8	46.15	0.0912870929175277
Targets_M1_filtered	CG44002	1.8	46.15	0.0912870929175277
Targets_M1_filtered	CG13624	1.79	46.15	0.0912870929175277
Targets_M1_filtered	MED20	1.78	46.15	0.0912870929175277
Targets_M1_filtered	CG14117	1.76	46.15	0.0912870929175277
Targets_M1_filtered	CG3313	1.74	46.15	0.0912870929175277
Targets_M1_filtered	run	1.73	46.15	0.0912870929175277
Targets_M1_filtered	hng2	1.7	46.15	0.0912870929175277
Targets_M1_filtered	CG12942	1.67	46.15	0.0912870929175277
Targets_M1_filtered	MED18	1.66	46.15	0.0912870929175277
Targets_M1_filtered	MRG15	1.65	46.15	0.0912870929175277
Targets_M1_filtered	Hmx	1.65	46.15	0.0912870929175277
Targets_M1_filtered	CG1792	1.64	46.15	0.0912870929175277
Targets_M2	MRG15	6.97	25.93	0.547722557505166
Targets_M2	Snoo	4.38	25.93	0.547722557505166
Targets_M2	Acf1	4.15	25.93	0.547722557505166
Targets_M2	GATAd	3.33	25.93	0.547722557505166
Targets_M2	Bug22	3.32	25.93	0.547722557505166
Targets_M2	CG12768	3.2	25.93	0.547722557505166
Targets_M2	CG13624	3.19	25.93	0.547722557505166
Targets_M2	CG11085	3.09	25.93	0.547722557505166
Targets_M2	CG3163	2.92	25.93	0.547722557505166
Targets_M2	CG17806	2.88	25.93	0.547722557505166
Targets_M2	Hr96	2.81	25.93	0.547722557505166
Targets_M2	dbr	2.71	25.93	0.547722557505166
Targets_M2	CG7839	2.7	25.93	0.547722557505166
Targets_M2	crc	2.61	25.93	0.547722557505166
Targets_M2	ap	2.56	25.93	0.547722557505166
Targets_M2	CG6808	2.54	25.93	0.547722557505166
Targets_M2	gce	2.25	25.93	0.547722557505166
Targets_M2	Gdi	2.15	25.93	0.547722557505166
Targets_M2	zfh1	2.09	25.93	0.547722557505166
Targets_M2	shn	2.05	25.93	0.547722557505166
Targets_M2	grau	2	25.93	0.547722557505166
Targets_M2	CG4404	2	25.93	0.547722557505166
Targets_M2	e(y)1	1.97	25.93	0.547722557505166
Targets_M2	CG13775	1.96	25.93	0.547722557505166
Targets_M2	MED22	1.96	25.93	0.547722557505166
Targets_M2	HLH106	1.94	25.93	0.547722557505166
Targets_M2	Dh44-R2	1.93	25.93	0.547722557505166
Targets_M2	chif	1.92	25.93	0.547722557505166
Targets_M2	jigr1	1.87	25.93	0.547722557505166
Targets_M2	tj	1.86	25.93	0.547722557505166
Targets_M2_filtered	Snoo	5.3	30.77	0.645497224367903
Targets_M2_filtered	MTA1-like	4.62	30.77	0.645497224367903
Targets_M2_filtered	CG10979	4.33	30.77	0.645497224367903
Targets_M2_filtered	aop	4.25	30.77	0.645497224367903
Targets_M2_filtered	nvy	4.2	30.77	0.645497224367903
Targets_M2_filtered	Gdi	3.96	30.77	0.645497224367903
Targets_M2_filtered	CG3815	3.56	30.77	0.645497224367903
Targets_M2_filtered	Su(var)3-7	3.33	30.77	0.645497224367903
Targets_M2_filtered	spt4	3.13	30.77	0.645497224367903
Targets_M2_filtered	CG17806	3.01	30.77	0.645497224367903
Targets_M2_filtered	Bug22	3	30.77	0.645497224367903
Targets_M2_filtered	Glut4EF	2.86	30.77	0.645497224367903
Targets_M2_filtered	MED18	2.8	30.77	0.645497224367903
Targets_M2_filtered	CG11085	2.69	30.77	0.645497224367903
Targets_M2_filtered	Dh44-R2	2.51	30.77	0.645497224367903
Targets_M2_filtered	CG44247	2.49	30.77	0.645497224367903
Targets_M2_filtered	CG1792	2.49	30.77	0.645497224367903
Targets_M2_filtered	CG13624	2.48	30.77	0.645497224367903
Targets_M2_filtered	MED22	2.41	30.77	0.645497224367903
Targets_M2_filtered	GATAd	2.38	30.77	0.645497224367903
Targets_M2_filtered	danr	2.22	30.77	0.645497224367903
Targets_M2_filtered	zfh1	2.16	30.77	0.645497224367903
Targets_M2_filtered	bi	2.12	30.77	0.645497224367903
Targets_M2_filtered	CG17186	2	30.77	0.645497224367903
Targets_M2_filtered	CG14711	1.98	30.77	0.645497224367903
Targets_M2_filtered	tef	1.92	30.77	0.645497224367903
Targets_M2_filtered	Atac2	1.91	30.77	0.645497224367903
Targets_M2_filtered	bs	1.89	30.77	0.645497224367903
Targets_M2_filtered	CG8216	1.86	30.77	0.645497224367903
Targets_M2_filtered	CG6683	1.77	30.77	0.645497224367903
Targets_M3	CG12267	5.72	33.33	1
Targets_M3	Sry-delta	4.81	33.33	1
Targets_M3	CG4404	4.39	33.33	1
Targets_M3	mod	3.72	33.33	1
Targets_M3	hng2	3.61	33.33	1
Targets_M3	Nf-YA	3.59	33.33	1
Targets_M3	hth	3.32	33.33	1
Targets_M3	CG11906	3.18	33.33	1
Targets_M3	fkh	2.82	33.33	1
Targets_M3	CG15601	2.75	33.33	1
Targets_M3	CG18265	2.61	33.33	1
Targets_M3	svp	2.5	33.33	1
Targets_M3	Pif1A	2.49	33.33	1
Targets_M3	Mitf	2.48	33.33	1
Targets_M3	shn	2.11	33.33	1
Targets_M3	CG11695	2.11	33.33	1
Targets_M3	ab	1.93	33.33	1
Targets_M3	CG7101	1.93	33.33	1
Targets_M3	stck	1.92	33.33	1
Targets_M3	kin17	1.9	33.33	1
Targets_M3	Brf	1.87	33.33	1
Targets_M3	CG11456	1.83	33.33	1
Targets_M3	CG17359	1.8	33.33	1
Targets_M3	CG9799	1.72	33.33	1
Targets_M3	bab2	1.72	33.33	1
Targets_M3	Rbf	1.69	33.33	1
Targets_M3	dmrt99B	1.69	33.33	1
Targets_M3	Hr39	1.62	33.33	1
Targets_M3	Meics	1.62	33.33	1
Targets_M3	CG6813	1.61	33.33	1
Targets_M3_filtered	CG15601	5.2	26.92	0.547722557505166
Targets_M3_filtered	CR43670	4.11	26.92	0.547722557505166
Targets_M3_filtered	CG4404	3.98	26.92	0.547722557505166
Targets_M3_filtered	CG2611	3.76	26.92	0.547722557505166
Targets_M3_filtered	hng2	3.64	26.92	0.547722557505166
Targets_M3_filtered	hth	3.55	26.92	0.547722557505166
Targets_M3_filtered	fkh	2.92	26.92	0.547722557505166
Targets_M3_filtered	Sry-delta	2.87	26.92	0.547722557505166
Targets_M3_filtered	CG11723	2.84	26.92	0.547722557505166
Targets_M3_filtered	Cdc5	2.84	26.92	0.547722557505166
Targets_M3_filtered	Acf1	2.79	26.92	0.547722557505166
Targets_M3_filtered	CG9215	2.78	26.92	0.547722557505166
Targets_M3_filtered	Rbsn-5	2.71	26.92	0.547722557505166
Targets_M3_filtered	gce	2.68	26.92	0.547722557505166
Targets_M3_filtered	CG12267	2.61	26.92	0.547722557505166
Targets_M3_filtered	Cdk8	2.53	26.92	0.547722557505166
Targets_M3_filtered	CG11560	2.47	26.92	0.547722557505166
Targets_M3_filtered	Atf-2	2.28	26.92	0.547722557505166
Targets_M3_filtered	hng1	2.23	26.92	0.547722557505166
Targets_M3_filtered	Hth	2.09	26.92	0.547722557505166
Targets_M3_filtered	ppl	1.85	26.92	0.547722557505166
Targets_M3_filtered	NK7.1	1.84	26.92	0.547722557505166
Targets_M3_filtered	Ada2b	1.8	26.92	0.547722557505166
Targets_M3_filtered	Su(z)2	1.76	26.92	0.547722557505166
Targets_M3_filtered	MRG15	1.75	26.92	0.547722557505166
Targets_M3_filtered	e(y)1	1.75	26.92	0.547722557505166
Targets_M3_filtered	Su(var)3-7	1.73	26.92	0.547722557505166
Targets_M3_filtered	CG10669	1.73	26.92	0.547722557505166
Targets_M3_filtered	Usf	1.73	26.92	0.547722557505166
Targets_M3_filtered	fd59A	1.72	26.92	0.547722557505166
Targets_M4	MBD-R2	5.12	33.33	0.353553390593274
Targets_M4	ttk	3.92	33.33	0.353553390593274
Targets_M4	schlank	2.94	33.33	0.353553390593274
Targets_M4	mrn	2.57	33.33	0.353553390593274
Targets_M4	CG10669	2.54	33.33	0.353553390593274
Targets_M4	Su(var)3-7	2.37	33.33	0.353553390593274
Targets_M4	CG14441	2.22	33.33	0.353553390593274
Targets_M4	lov	2.1	33.33	0.353553390593274
Targets_M4	CG5953	2.1	33.33	0.353553390593274
Targets_M4	CG12236	2.07	33.33	0.353553390593274
Targets_M4	MED25	1.97	33.33	0.353553390593274
Targets_M4	CG11723	1.95	33.33	0.353553390593274
Targets_M4	Tusp	1.93	33.33	0.353553390593274
Targets_M4	ERR	1.88	33.33	0.353553390593274
Targets_M4	CG32982	1.86	33.33	0.353553390593274
Targets_M4	CG33695	1.81	33.33	0.353553390593274
Targets_M4	CG11456	1.8	33.33	0.353553390593274
Targets_M4	Xpd	1.8	33.33	0.353553390593274
Targets_M4	TFAM	1.75	33.33	0.353553390593274
Targets_M4	Lmpt	1.73	33.33	0.353553390593274
Targets_M4	Plzf	1.72	33.33	0.353553390593274
Targets_M4	CG34422	1.72	33.33	0.353553390593274
Targets_M4	spt4	1.71	33.33	0.353553390593274
Targets_M4	CG5196	1.69	33.33	0.353553390593274
Targets_M4	CG31365	1.69	33.33	0.353553390593274
Targets_M4	CG14712	1.68	33.33	0.353553390593274
Targets_M4	Snoo	1.66	33.33	0.353553390593274
Targets_M4	HLH106	1.65	33.33	0.353553390593274
Targets_M4	CG6683	1.62	33.33	0.353553390593274
Targets_M4	abo	1.6	33.33	0.353553390593274
Targets_M4_filtered	CG6683	4.65	38.46	Predicted values are identical
Targets_M4_filtered	ERR	4.27	38.46	Predicted values are identical
Targets_M4_filtered	zfh2	3.87	38.46	Predicted values are identical
Targets_M4_filtered	Mitf	3.64	38.46	Predicted values are identical
Targets_M4_filtered	Su(var)3-7	3.19	38.46	Predicted values are identical
Targets_M4_filtered	ap	3.13	38.46	Predicted values are identical
Targets_M4_filtered	CG11723	3.09	38.46	Predicted values are identical
Targets_M4_filtered	CG11317	3.07	38.46	Predicted values are identical
Targets_M4_filtered	ttk	2.97	38.46	Predicted values are identical
Targets_M4_filtered	CG15601	2.65	38.46	Predicted values are identical
Targets_M4_filtered	CG1792	2.61	38.46	Predicted values are identical
Targets_M4_filtered	noc	2.61	38.46	Predicted values are identical
Targets_M4_filtered	Xpd	2.51	38.46	Predicted values are identical
Targets_M4_filtered	Su(z)2	2.39	38.46	Predicted values are identical
Targets_M4_filtered	CG33695	2.39	38.46	Predicted values are identical
Targets_M4_filtered	CTPsyn	2.33	38.46	Predicted values are identical
Targets_M4_filtered	CG8578	2.28	38.46	Predicted values are identical
Targets_M4_filtered	elB	2.12	38.46	Predicted values are identical
Targets_M4_filtered	Bap170	1.95	38.46	Predicted values are identical
Targets_M4_filtered	nvy	1.88	38.46	Predicted values are identical
Targets_M4_filtered	Fen1	1.81	38.46	Predicted values are identical
Targets_M4_filtered	Sox102F	1.73	38.46	Predicted values are identical
Targets_M4_filtered	bab2	1.72	38.46	Predicted values are identical
Targets_M4_filtered	NK7.1	1.7	38.46	Predicted values are identical
Targets_M4_filtered	Dref	1.67	38.46	Predicted values are identical
Targets_M4_filtered	Mef2	1.66	38.46	Predicted values are identical
Targets_M4_filtered	MED15	1.64	38.46	Predicted values are identical
Targets_M4_filtered	phtf	1.62	38.46	Predicted values are identical
Targets_M4_filtered	mrn	1.62	38.46	Predicted values are identical
Targets_M4_filtered	CG14117	1.61	38.46	Predicted values are identical
Targets_M5	Psc	4.14	44.44	0.166666666666667
Targets_M5	mrn	3.92	44.44	0.166666666666667
Targets_M5	bs	3.7	44.44	0.166666666666667
Targets_M5	Ets97D	3.2	44.44	0.166666666666667
Targets_M5	TfAP-2	2.52	44.44	0.166666666666667
Targets_M5	Asciz	2.48	44.44	0.166666666666667
Targets_M5	Pbp95	2.46	44.44	0.166666666666667
Targets_M5	schlank	2.35	44.44	0.166666666666667
Targets_M5	phtf	2.24	44.44	0.166666666666667
Targets_M5	CG11456	2.21	44.44	0.166666666666667
Targets_M5	Dref	2.17	44.44	0.166666666666667
Targets_M5	sqz	2.09	44.44	0.166666666666667
Targets_M5	CG3838	2.05	44.44	0.166666666666667
Targets_M5	Hr96	2.04	44.44	0.166666666666667
Targets_M5	abo	2.03	44.44	0.166666666666667
Targets_M5	ssp	1.94	44.44	0.166666666666667
Targets_M5	TH1	1.92	44.44	0.166666666666667
Targets_M5	TFAM	1.9	44.44	0.166666666666667
Targets_M5	Ada2b	1.89	44.44	0.166666666666667
Targets_M5	Taf2	1.86	44.44	0.166666666666667
Targets_M5	Set2	1.83	44.44	0.166666666666667
Targets_M5	CG2611	1.77	44.44	0.166666666666667
Targets_M5	CG33695	1.76	44.44	0.166666666666667
Targets_M5	nvy	1.75	44.44	0.166666666666667
Targets_M5	luna	1.74	44.44	0.166666666666667
Targets_M5	CG12236	1.74	44.44	0.166666666666667
Targets_M5	zfh2	1.73	44.44	0.166666666666667
Targets_M5	CG5033	1.73	44.44	0.166666666666667
Targets_M5	Mrtf	1.7	44.44	0.166666666666667
Targets_M5	jigr1	1.69	44.44	0.166666666666667
Targets_M5_filtered	CG34340	5.37	46.15	0.0912870929175277
Targets_M5_filtered	ERR	3.76	46.15	0.0912870929175277
Targets_M5_filtered	Psc	3.53	46.15	0.0912870929175277
Targets_M5_filtered	mrn	3.14	46.15	0.0912870929175277
Targets_M5_filtered	CG6813	3.02	46.15	0.0912870929175277
Targets_M5_filtered	CG11723	2.7	46.15	0.0912870929175277
Targets_M5_filtered	Asciz	2.41	46.15	0.0912870929175277
Targets_M5_filtered	Atf-2	2.36	46.15	0.0912870929175277
Targets_M5_filtered	ttk	2.3	46.15	0.0912870929175277
Targets_M5_filtered	her	2.26	46.15	0.0912870929175277
Targets_M5_filtered	achi	2.16	46.15	0.0912870929175277
Targets_M5_filtered	CG3163	2.16	46.15	0.0912870929175277
Targets_M5_filtered	abo	2.03	46.15	0.0912870929175277
Targets_M5_filtered	sqz	2.03	46.15	0.0912870929175277
Targets_M5_filtered	CG17568	1.98	46.15	0.0912870929175277
Targets_M5_filtered	brk	1.89	46.15	0.0912870929175277
Targets_M5_filtered	CG15011	1.89	46.15	0.0912870929175277
Targets_M5_filtered	Tip60	1.87	46.15	0.0912870929175277
Targets_M5_filtered	Taf5	1.82	46.15	0.0912870929175277
Targets_M5_filtered	CR43671	1.77	46.15	0.0912870929175277
Targets_M5_filtered	Sce	1.73	46.15	0.0912870929175277
Targets_M5_filtered	MTA1-like	1.73	46.15	0.0912870929175277
Targets_M5_filtered	Dip2	1.68	46.15	0.0912870929175277
Targets_M5_filtered	Erm_Ey	1.68	46.15	0.0912870929175277
Targets_M5_filtered	Ada2b	1.67	46.15	0.0912870929175277
Targets_M5_filtered	dm	1.66	46.15	0.0912870929175277
Targets_M5_filtered	YL-1	1.62	46.15	0.0912870929175277
Targets_M5_filtered	CG8578	1.59	46.15	0.0912870929175277
Targets_M5_filtered	CG4707	1.58	46.15	0.0912870929175277
Targets_M5_filtered	hbn	1.58	46.15	0.0912870929175277
Targets_M6	CG9799	3.93	29.63	Predicted values are identical
Targets_M6	TFAM	3.42	29.63	Predicted values are identical
Targets_M6	dalao	2.98	29.63	Predicted values are identical
Targets_M6	CG33213	2.92	29.63	Predicted values are identical
Targets_M6	stc	2.92	29.63	Predicted values are identical
Targets_M6	Dll	2.88	29.63	Predicted values are identical
Targets_M6	fkh	2.62	29.63	Predicted values are identical
Targets_M6	dm	2.48	29.63	Predicted values are identical
Targets_M6	Pbp95	2.34	29.63	Predicted values are identical
Targets_M6	CG6813	2.2	29.63	Predicted values are identical
Targets_M6	GATAd	2.19	29.63	Predicted values are identical
Targets_M6	hng2	2.12	29.63	Predicted values are identical
Targets_M6	CR43671	2.01	29.63	Predicted values are identical
Targets_M6	Bug22	1.99	29.63	Predicted values are identical
Targets_M6	CG17806	1.98	29.63	Predicted values are identical
Targets_M6	MRG15	1.75	29.63	Predicted values are identical
Targets_M6	Ets97D	1.73	29.63	Predicted values are identical
Targets_M6	luna	1.69	29.63	Predicted values are identical
Targets_M6	RpIII128	1.68	29.63	Predicted values are identical
Targets_M6	stwl	1.66	29.63	Predicted values are identical
Targets_M6	Xpd	1.64	29.63	Predicted values are identical
Targets_M6	CG9305	1.63	29.63	Predicted values are identical
Targets_M6	wdn	1.62	29.63	Predicted values are identical
Targets_M6	Mes4	1.54	29.63	Predicted values are identical
Targets_M6	bon	1.52	29.63	Predicted values are identical
Targets_M6	CG4820	1.41	29.63	Predicted values are identical
Targets_M6	CG11906	1.41	29.63	Predicted values are identical
Targets_M6	ranshi	1.4	29.63	Predicted values are identical
Targets_M6	CG10979	1.4	29.63	Predicted values are identical
Targets_M6	Snoo	1.39	29.63	Predicted values are identical
Targets_M6_filtered	CG1792	5.22	26.92	Predicted values are identical
Targets_M6_filtered	CG8578	3.21	26.92	Predicted values are identical
Targets_M6_filtered	MESR4	2.42	26.92	Predicted values are identical
Targets_M6_filtered	hng2	2.37	26.92	Predicted values are identical
Targets_M6_filtered	CG14117	2.3	26.92	Predicted values are identical
Targets_M6_filtered	hng3	2.25	26.92	Predicted values are identical
Targets_M6_filtered	PHDP	2.22	26.92	Predicted values are identical
Targets_M6_filtered	CG2199	2.12	26.92	Predicted values are identical
Targets_M6_filtered	mld	2.1	26.92	Predicted values are identical
Targets_M6_filtered	sage	2.07	26.92	Predicted values are identical
Targets_M6_filtered	CG14965	2.05	26.92	Predicted values are identical
Targets_M6_filtered	Xpd	1.97	26.92	Predicted values are identical
Targets_M6_filtered	elB	1.95	26.92	Predicted values are identical
Targets_M6_filtered	achi	1.9	26.92	Predicted values are identical
Targets_M6_filtered	stck	1.87	26.92	Predicted values are identical
Targets_M6_filtered	CG8159	1.86	26.92	Predicted values are identical
Targets_M6_filtered	Rbf	1.83	26.92	Predicted values are identical
Targets_M6_filtered	CG5196	1.77	26.92	Predicted values are identical
Targets_M6_filtered	stc	1.77	26.92	Predicted values are identical
Targets_M6_filtered	grau	1.73	26.92	Predicted values are identical
Targets_M6_filtered	e(y)2	1.73	26.92	Predicted values are identical
Targets_M6_filtered	TH1	1.71	26.92	Predicted values are identical
Targets_M6_filtered	Psc	1.68	26.92	Predicted values are identical
Targets_M6_filtered	noc	1.65	26.92	Predicted values are identical
Targets_M6_filtered	spt4	1.62	26.92	Predicted values are identical
Targets_M6_filtered	Dref	1.56	26.92	Predicted values are identical
Targets_M6_filtered	sima	1.51	26.92	Predicted values are identical
Targets_M6_filtered	CG13624	1.49	26.92	Predicted values are identical
Targets_M6_filtered	Asciz	1.46	26.92	Predicted values are identical
Targets_M6_filtered	Vsx2	1.42	26.92	Predicted values are identical
Targets_M7	tsh	2.14	7.41	Predicted values are identical
Targets_M7	Su(z)12	1.76	7.41	Predicted values are identical
Targets_M7	CG3815	1.75	7.41	Predicted values are identical
Targets_M7	Snoo	1.73	7.41	Predicted values are identical
Targets_M7	her	1.73	7.41	Predicted values are identical
Targets_M7	Pcl	1.72	7.41	Predicted values are identical
Targets_M7	CG15601	1.72	7.41	Predicted values are identical
Targets_M7	Cdc5	1.66	7.41	Predicted values are identical
Targets_M7	CG12768	1.42	7.41	Predicted values are identical
Targets_M7	CG12942	1.42	7.41	Predicted values are identical
Targets_M7	Chrac-14	1.42	7.41	Predicted values are identical
Targets_M7	Plzf	1.42	7.41	Predicted values are identical
Targets_M7	Hmg-2	1.41	7.41	Predicted values are identical
Targets_M7	CG44002	1.41	7.41	Predicted values are identical
Targets_M7	CG8924	1.41	7.41	Predicted values are identical
Targets_M7	tup	1.41	7.41	Predicted values are identical
Targets_M7	ADD1	1.4	7.41	Predicted values are identical
Targets_M7	sima	1.4	7.41	Predicted values are identical
Targets_M7	MED15	1.39	7.41	Predicted values are identical
Targets_M7	CG11902	1.36	7.41	Predicted values are identical
Targets_M7	lov	1.36	7.41	Predicted values are identical
Targets_M7	CG11723	1.29	7.41	Predicted values are identical
Targets_M7	Pif1A	1.27	7.41	Predicted values are identical
Targets_M7	CG3726	1.27	7.41	Predicted values are identical
Targets_M7	CG33213	1.11	7.41	Predicted values are identical
Targets_M7	mld	1.05	7.41	Predicted values are identical
Targets_M7	CG14667	1	7.41	Predicted values are identical
Targets_M7	stck	1	7.41	Predicted values are identical
Targets_M7	CG6813	1	7.41	Predicted values are identical
Targets_M7	sim	1	7.41	Predicted values are identical
Targets_M7_filtered	CG15435	3.76	11.54	Predicted values are identical
Targets_M7_filtered	Rbf	2.98	11.54	Predicted values are identical
Targets_M7_filtered	l(3)73Ah	2.01	11.54	Predicted values are identical
Targets_M7_filtered	Brf	1.97	11.54	Predicted values are identical
Targets_M7_filtered	elB	1.95	11.54	Predicted values are identical
Targets_M7_filtered	CG14117	1.92	11.54	Predicted values are identical
Targets_M7_filtered	scro	1.87	11.54	Predicted values are identical
Targets_M7_filtered	fru	1.86	11.54	Predicted values are identical
Targets_M7_filtered	CG8578	1.83	11.54	Predicted values are identical
Targets_M7_filtered	Taf2	1.73	11.54	Predicted values are identical
Targets_M7_filtered	yem	1.71	11.54	Predicted values are identical
Targets_M7_filtered	Atf-2	1.7	11.54	Predicted values are identical
Targets_M7_filtered	TfIIFbeta	1.67	11.54	Predicted values are identical
Targets_M7_filtered	CG12942	1.55	11.54	Predicted values are identical
Targets_M7_filtered	jigr1	1.45	11.54	Predicted values are identical
Targets_M7_filtered	CG7818	1.42	11.54	Predicted values are identical
Targets_M7_filtered	CG11247	1.42	11.54	Predicted values are identical
Targets_M7_filtered	CG4424	1.42	11.54	Predicted values are identical
Targets_M7_filtered	CG4328	1.42	11.54	Predicted values are identical
Targets_M7_filtered	Su(z)2	1.42	11.54	Predicted values are identical
Targets_M7_filtered	Taf10	1.42	11.54	Predicted values are identical
Targets_M7_filtered	E2f1	1.41	11.54	Predicted values are identical
Targets_M7_filtered	bab2	1.41	11.54	Predicted values are identical
Targets_M7_filtered	caz	1.41	11.54	Predicted values are identical
Targets_M7_filtered	aop	1.41	11.54	Predicted values are identical
Targets_M7_filtered	CG14667	1.41	11.54	Predicted values are identical
Targets_M7_filtered	Pif1A	1.41	11.54	Predicted values are identical
Targets_M7_filtered	ab	1.41	11.54	Predicted values are identical
Targets_M7_filtered	CG3838	1.41	11.54	Predicted values are identical
Targets_M7_filtered	ph-p	1.4	11.54	Predicted values are identical
Targets_M8	SoxN	4.9	26.92	Predicted values are identical
Targets_M8	Sox21b	4.83	26.92	Predicted values are identical
Targets_M8	D	4.33	26.92	Predicted values are identical
Targets_M8	Lim3	3.7	26.92	Predicted values are identical
Targets_M8	CG18476	3.48	26.92	Predicted values are identical
Targets_M8	mld	3.15	26.92	Predicted values are identical
Targets_M8	CG9215	2.78	26.92	Predicted values are identical
Targets_M8	Hmg-2	2.39	26.92	Predicted values are identical
Targets_M8	tup	2.13	26.92	Predicted values are identical
Targets_M8	dmrt99B	2.1	26.92	Predicted values are identical
Targets_M8	run	1.95	26.92	Predicted values are identical
Targets_M8	fru	1.84	26.92	Predicted values are identical
Targets_M8	ey	1.81	26.92	Predicted values are identical
Targets_M8	yem	1.78	26.92	Predicted values are identical
Targets_M8	CG3838	1.71	26.92	Predicted values are identical
Targets_M8	TFAM	1.67	26.92	Predicted values are identical
Targets_M8	Glut4EF	1.66	26.92	Predicted values are identical
Targets_M8	tara	1.64	26.92	Predicted values are identical
Targets_M8	mip120	1.51	26.92	Predicted values are identical
Targets_M8	CG2611	1.44	26.92	Predicted values are identical
Targets_M8	Usf	1.44	26.92	Predicted values are identical
Targets_M8	CG7785	1.42	26.92	Predicted values are identical
Targets_M8	CG32982	1.42	26.92	Predicted values are identical
Targets_M8	CG17361	1.41	26.92	Predicted values are identical
Targets_M8	CG31388	1.41	26.92	Predicted values are identical
Targets_M8	CG8314	1.41	26.92	Predicted values are identical
Targets_M8	jigr1	1.41	26.92	Predicted values are identical
Targets_M8	CG18262	1.41	26.92	Predicted values are identical
Targets_M8	CG17806	1.41	26.92	Predicted values are identical
Targets_M8	CG30020	1.41	26.92	Predicted values are identical
Targets_M8_filtered	SoxN	3.45	34.62	Predicted values are identical
Targets_M8_filtered	Met	3.13	34.62	Predicted values are identical
Targets_M8_filtered	MESR4	3.13	34.62	Predicted values are identical
Targets_M8_filtered	D	2.81	34.62	Predicted values are identical
Targets_M8_filtered	CG2611	2.64	34.62	Predicted values are identical
Targets_M8_filtered	noc	2.55	34.62	Predicted values are identical
Targets_M8_filtered	Su(z)12	2.51	34.62	Predicted values are identical
Targets_M8_filtered	MED20	2.44	34.62	Predicted values are identical
Targets_M8_filtered	CG17612	2.23	34.62	Predicted values are identical
Targets_M8_filtered	bab2	2.19	34.62	Predicted values are identical
Targets_M8_filtered	Bka	2.17	34.62	Predicted values are identical
Targets_M8_filtered	Dip1	2.17	34.62	Predicted values are identical
Targets_M8_filtered	phol	2.03	34.62	Predicted values are identical
Targets_M8_filtered	hbn	1.96	34.62	Predicted values are identical
Targets_M8_filtered	Sox21b	1.91	34.62	Predicted values are identical
Targets_M8_filtered	E(var)3-9	1.9	34.62	Predicted values are identical
Targets_M8_filtered	Hth_Opa	1.89	34.62	Predicted values are identical
Targets_M8_filtered	CG11723	1.8	34.62	Predicted values are identical
Targets_M8_filtered	oc	1.72	34.62	Predicted values are identical
Targets_M8_filtered	Sce	1.71	34.62	Predicted values are identical
Targets_M8_filtered	Bug22	1.71	34.62	Predicted values are identical
Targets_M8_filtered	CG45071	1.65	34.62	Predicted values are identical
Targets_M8_filtered	CG17806	1.6	34.62	Predicted values are identical
Targets_M8_filtered	esn	1.6	34.62	Predicted values are identical
Targets_M8_filtered	Bx	1.59	34.62	Predicted values are identical
Targets_M8_filtered	ERR	1.43	34.62	Predicted values are identical
Targets_M8_filtered	CG3838	1.42	34.62	Predicted values are identical
Targets_M8_filtered	mor	1.41	34.62	Predicted values are identical
Targets_M8_filtered	CG2116	1.41	34.62	Predicted values are identical
Targets_M8_filtered	CG4707	1.41	34.62	Predicted values are identical
Targets_M9	CG14710	5.01	44.44	0.0912870929175277
Targets_M9	CG9215	4.2	44.44	0.0912870929175277
Targets_M9	E2f1	3.06	44.44	0.0912870929175277
Targets_M9	Sce	3.03	44.44	0.0912870929175277
Targets_M9	CG18764	2.94	44.44	0.0912870929175277
Targets_M9	D	2.91	44.44	0.0912870929175277
Targets_M9	jumu	2.86	44.44	0.0912870929175277
Targets_M9	CG17359	2.85	44.44	0.0912870929175277
Targets_M9	MED22	2.73	44.44	0.0912870929175277
Targets_M9	stck	2.68	44.44	0.0912870929175277
Targets_M9	TfAP-2	2.63	44.44	0.0912870929175277
Targets_M9	Dad	2.53	44.44	0.0912870929175277
Targets_M9	erm	2.37	44.44	0.0912870929175277
Targets_M9	Met	2.29	44.44	0.0912870929175277
Targets_M9	Br140	2.23	44.44	0.0912870929175277
Targets_M9	CR43670	2.17	44.44	0.0912870929175277
Targets_M9	Sox102F	1.97	44.44	0.0912870929175277
Targets_M9	MED4	1.93	44.44	0.0912870929175277
Targets_M9	hng1	1.89	44.44	0.0912870929175277
Targets_M9	CG17802	1.86	44.44	0.0912870929175277
Targets_M9	CG31224	1.82	44.44	0.0912870929175277
Targets_M9	achi	1.81	44.44	0.0912870929175277
Targets_M9	Mitf	1.77	44.44	0.0912870929175277
Targets_M9	Hth_Opa	1.77	44.44	0.0912870929175277
Targets_M9	CG13775	1.74	44.44	0.0912870929175277
Targets_M9	Psc	1.72	44.44	0.0912870929175277
Targets_M9	mld	1.71	44.44	0.0912870929175277
Targets_M9	pdm3	1.71	44.44	0.0912870929175277
Targets_M9	ttk	1.69	44.44	0.0912870929175277
Targets_M9	Hakai	1.68	44.44	0.0912870929175277
Targets_M9_filtered	CG14710	4.68	53.85	0.416666666666667
Targets_M9_filtered	D	3.81	53.85	0.416666666666667
Targets_M9_filtered	stck	3.57	53.85	0.416666666666667
Targets_M9_filtered	Dad	2.86	53.85	0.416666666666667
Targets_M9_filtered	Tbp	2.78	53.85	0.416666666666667
Targets_M9_filtered	CG18764	2.62	53.85	0.416666666666667
Targets_M9_filtered	E2f1	2.54	53.85	0.416666666666667
Targets_M9_filtered	achi	2.53	53.85	0.416666666666667
Targets_M9_filtered	CR43671	2.46	53.85	0.416666666666667
Targets_M9_filtered	fd59A	2.41	53.85	0.416666666666667
Targets_M9_filtered	CG9215	2.38	53.85	0.416666666666667
Targets_M9_filtered	Br140	2.36	53.85	0.416666666666667
Targets_M9_filtered	hng1	2.18	53.85	0.416666666666667
Targets_M9_filtered	fkh	2.08	53.85	0.416666666666667
Targets_M9_filtered	Hakai	1.93	53.85	0.416666666666667
Targets_M9_filtered	CrebA	1.86	53.85	0.416666666666667
Targets_M9_filtered	Atac2	1.85	53.85	0.416666666666667
Targets_M9_filtered	Sce	1.81	53.85	0.416666666666667
Targets_M9_filtered	Kdm2	1.78	53.85	0.416666666666667
Targets_M9_filtered	Usf	1.72	53.85	0.416666666666667
Targets_M9_filtered	Tusp	1.71	53.85	0.416666666666667
Targets_M9_filtered	CG2202	1.71	53.85	0.416666666666667
Targets_M9_filtered	Glut4EF	1.71	53.85	0.416666666666667
Targets_M9_filtered	Taf5	1.7	53.85	0.416666666666667
Targets_M9_filtered	kin17	1.69	53.85	0.416666666666667
Targets_M9_filtered	CG6765	1.66	53.85	0.416666666666667
Targets_M9_filtered	CG6163	1.65	53.85	0.416666666666667
Targets_M9_filtered	CG8159	1.62	53.85	0.416666666666667
Targets_M9_filtered	CG14200	1.58	53.85	0.416666666666667
Targets_M9_filtered	luna	1.56	53.85	0.416666666666667
Targets_M10	CG7785	4	25.93	Predicted values are identical
Targets_M10	erm	3.69	25.93	Predicted values are identical
Targets_M10	CG34422	2.78	25.93	Predicted values are identical
Targets_M10	CG9890	2.65	25.93	Predicted values are identical
Targets_M10	CG6813	2.62	25.93	Predicted values are identical
Targets_M10	Dip1	2.37	25.93	Predicted values are identical
Targets_M10	CHES-1-like	2.24	25.93	Predicted values are identical
Targets_M10	lov	1.93	25.93	Predicted values are identical
Targets_M10	fkh	1.9	25.93	Predicted values are identical
Targets_M10	CG7987	1.87	25.93	Predicted values are identical
Targets_M10	sr	1.83	25.93	Predicted values are identical
Targets_M10	CG17359	1.79	25.93	Predicted values are identical
Targets_M10	nvy	1.77	25.93	Predicted values are identical
Targets_M10	CG6272	1.73	25.93	Predicted values are identical
Targets_M10	chif	1.72	25.93	Predicted values are identical
Targets_M10	Camta	1.68	25.93	Predicted values are identical
Targets_M10	CG10431	1.62	25.93	Predicted values are identical
Targets_M10	Bap170	1.62	25.93	Predicted values are identical
Targets_M10	CG11695	1.6	25.93	Predicted values are identical
Targets_M10	ap	1.56	25.93	Predicted values are identical
Targets_M10	mrn	1.48	25.93	Predicted values are identical
Targets_M10	CG9305	1.43	25.93	Predicted values are identical
Targets_M10	Sox21b	1.42	25.93	Predicted values are identical
Targets_M10	Hr39	1.42	25.93	Predicted values are identical
Targets_M10	bab2	1.41	25.93	Predicted values are identical
Targets_M10	tj	1.41	25.93	Predicted values are identical
Targets_M10	Sce	1.41	25.93	Predicted values are identical
Targets_M10	l(3)73Ah	1.41	25.93	Predicted values are identical
Targets_M10	dve	1.41	25.93	Predicted values are identical
Targets_M10	CG11085	1.4	25.93	Predicted values are identical
Targets_M10_filtered	mTTF	4.73	26.92	Predicted values are identical
Targets_M10_filtered	CG7785	3.9	26.92	Predicted values are identical
Targets_M10_filtered	CG34422	3.76	26.92	Predicted values are identical
Targets_M10_filtered	CG11695	3.59	26.92	Predicted values are identical
Targets_M10_filtered	Dip1	3.53	26.92	Predicted values are identical
Targets_M10_filtered	ab	3	26.92	Predicted values are identical
Targets_M10_filtered	abo	2.82	26.92	Predicted values are identical
Targets_M10_filtered	CG17612	2.5	26.92	Predicted values are identical
Targets_M10_filtered	vvl	2.47	26.92	Predicted values are identical
Targets_M10_filtered	Br140	2.4	26.92	Predicted values are identical
Targets_M10_filtered	kin17	2.32	26.92	Predicted values are identical
Targets_M10_filtered	sima	2.19	26.92	Predicted values are identical
Targets_M10_filtered	nvy	2.19	26.92	Predicted values are identical
Targets_M10_filtered	Camta	2.04	26.92	Predicted values are identical
Targets_M10_filtered	MESR4	2.03	26.92	Predicted values are identical
Targets_M10_filtered	Sox21b	1.79	26.92	Predicted values are identical
Targets_M10_filtered	CG9890	1.74	26.92	Predicted values are identical
Targets_M10_filtered	Asciz	1.72	26.92	Predicted values are identical
Targets_M10_filtered	CG3281	1.7	26.92	Predicted values are identical
Targets_M10_filtered	MBD-R2	1.7	26.92	Predicted values are identical
Targets_M10_filtered	ERR	1.69	26.92	Predicted values are identical
Targets_M10_filtered	Opbp	1.67	26.92	Predicted values are identical
Targets_M10_filtered	danr	1.62	26.92	Predicted values are identical
Targets_M10_filtered	CG8314	1.57	26.92	Predicted values are identical
Targets_M10_filtered	erm	1.49	26.92	Predicted values are identical
Targets_M10_filtered	mute	1.45	26.92	Predicted values are identical
Targets_M10_filtered	ADD1	1.42	26.92	Predicted values are identical
Targets_M10_filtered	Pc	1.41	26.92	Predicted values are identical
Targets_M10_filtered	scro	1.41	26.92	Predicted values are identical
Targets_M10_filtered	sage	1.41	26.92	Predicted values are identical
Targets_Lobula_Plate	luna	2.79	14.29	Predicted values are identical
Targets_Lobula_Plate	CG17803	2.73	14.29	Predicted values are identical
Targets_Lobula_Plate	CG6907	2.52	14.29	Predicted values are identical
Targets_Lobula_Plate	CG18764	2.25	14.29	Predicted values are identical
Targets_Lobula_Plate	nvy	2.21	14.29	Predicted values are identical
Targets_Lobula_Plate	CG17361	1.92	14.29	Predicted values are identical
Targets_Lobula_Plate	ppl	1.9	14.29	Predicted values are identical
Targets_Lobula_Plate	Bka	1.82	14.29	Predicted values are identical
Targets_Lobula_Plate	Rbf	1.75	14.29	Predicted values are identical
Targets_Lobula_Plate	Brd8	1.75	14.29	Predicted values are identical
Targets_Lobula_Plate	CG9650	1.73	14.29	Predicted values are identical
Targets_Lobula_Plate	Su(z)12	1.72	14.29	Predicted values are identical
Targets_Lobula_Plate	CG8950	1.71	14.29	Predicted values are identical
Targets_Lobula_Plate	CG2199	1.52	14.29	Predicted values are identical
Targets_Lobula_Plate	spt4	1.44	14.29	Predicted values are identical
Targets_Lobula_Plate	slim	1.42	14.29	Predicted values are identical
Targets_Lobula_Plate	CG9932	1.42	14.29	Predicted values are identical
Targets_Lobula_Plate	CG42748	1.41	14.29	Predicted values are identical
Targets_Lobula_Plate	Su(var)2-HP2	1.41	14.29	Predicted values are identical
Targets_Lobula_Plate	mor	1.4	14.29	Predicted values are identical
Targets_Lobula_Plate	Tfb1	1.4	14.29	Predicted values are identical
Targets_Lobula_Plate	MRG15	1.4	14.29	Predicted values are identical
Targets_Lobula_Plate	sage	1.39	14.29	Predicted values are identical
Targets_Lobula_Plate	CG14711	1.39	14.29	Predicted values are identical
Targets_Lobula_Plate	hng3	1.39	14.29	Predicted values are identical
Targets_Lobula_Plate	CG30020	1.37	14.29	Predicted values are identical
Targets_Lobula_Plate	CG17612	1.27	14.29	Predicted values are identical
Targets_Lobula_Plate	ktub	1.23	14.29	Predicted values are identical
Targets_Lobula_Plate	CG4854	1.05	14.29	Predicted values are identical
Targets_Lobula_Plate	CG8478	1	14.29	Predicted values are identical
Targets_Lopa	Taf2	3.73	7.41	Predicted values are identical
Targets_Lopa	dac	2.51	7.41	Predicted values are identical
Targets_Lopa	ap	2.16	7.41	Predicted values are identical
Targets_Lopa	CG10147	2.04	7.41	Predicted values are identical
Targets_Lopa	Tusp	1.84	7.41	Predicted values are identical
Targets_Lopa	CG6813	1.73	7.41	Predicted values are identical
Targets_Lopa	Mtp	1.73	7.41	Predicted values are identical
Targets_Lopa	pros	1.69	7.41	Predicted values are identical
Targets_Lopa	ZnT49B	1.42	7.41	Predicted values are identical
Targets_Lopa	Hr39	1.41	7.41	Predicted values are identical
Targets_Lopa	CG12267	1.41	7.41	Predicted values are identical
Targets_Lopa	CG10565	1.41	7.41	Predicted values are identical
Targets_Lopa	lov	1.41	7.41	Predicted values are identical
Targets_Lopa	CG11317	1.41	7.41	Predicted values are identical
Targets_Lopa	Dip2	1.41	7.41	Predicted values are identical
Targets_Lopa	Cdk8	1.41	7.41	Predicted values are identical
Targets_Lopa	Hakai	1.41	7.41	Predicted values are identical
Targets_Lopa	jumu	1.4	7.41	Predicted values are identical
Targets_Lopa	NK7.1	1.4	7.41	Predicted values are identical
Targets_Lopa	polybromo	1.4	7.41	Predicted values are identical
Targets_Lopa	CG42748	1.4	7.41	Predicted values are identical
Targets_Lopa	ranshi	1.39	7.41	Predicted values are identical
Targets_Lopa	oc	1.36	7.41	Predicted values are identical
Targets_Lopa	CG10979	1	7.41	Predicted values are identical
Targets_Lopa	CG8159	1	7.41	Predicted values are identical
Targets_Lopa	CG31388	1	7.41	Predicted values are identical
Targets_Lopa	CG6808	1	7.41	Predicted values are identical
Targets_Lopa	CG14711	1	7.41	Predicted values are identical
Targets_Lopa	Octbeta2R	1	7.41	Predicted values are identical
Targets_Lopa	tara	1	7.41	Predicted values are identical
Targets_Lopc	ap	3.3	7.41	Predicted values are identical
Targets_Lopc	CG10274	2.43	7.41	Predicted values are identical
Targets_Lopc	Taf2	1.76	7.41	Predicted values are identical
Targets_Lopc	Hmx	1.65	7.41	Predicted values are identical
Targets_Lopc	fkh	1.65	7.41	Predicted values are identical
Targets_Lopc	TH1	1.42	7.41	Predicted values are identical
Targets_Lopc	GATAd	1.41	7.41	Predicted values are identical
Targets_Lopc	mTTF	1.41	7.41	Predicted values are identical
Targets_Lopc	CG31224	1.41	7.41	Predicted values are identical
Targets_Lopc	CG7368	1.4	7.41	Predicted values are identical
Targets_Lopc	CG11317	1.39	7.41	Predicted values are identical
Targets_Lopc	Vsx2	1.38	7.41	Predicted values are identical
Targets_Lopc	Slp_D	1.34	7.41	Predicted values are identical
Targets_Lopc	Su(var)2-HP2	1.22	7.41	Predicted values are identical
Targets_Lopc	Atu	1	7.41	Predicted values are identical
Targets_Lopc	Pif1A	1	7.41	Predicted values are identical
Targets_Lopc	CG6254	1	7.41	Predicted values are identical
Targets_Lopc	CG4820	1	7.41	Predicted values are identical
Targets_Lopc	Octbeta2R	1	7.41	Predicted values are identical
Targets_Lopc	foxo	1	7.41	Predicted values are identical
Targets_Lopc	Su(var)3-9	1	7.41	Predicted values are identical
Targets_Lopc	tara	1	7.41	Predicted values are identical
Targets_Lopc	CG17806	1	7.41	Predicted values are identical
Targets_Lopc	CG17186	1	7.41	Predicted values are identical
Targets_Lopc	CG4424	1	7.41	Predicted values are identical
Targets_Lopc	CG31365	1	7.41	Predicted values are identical
Targets_Lopc	sba	1	7.41	Predicted values are identical
Targets_Lopc	woc	1	7.41	Predicted values are identical
Targets_Lopc	zfh1	1	7.41	Predicted values are identical
Targets_Lopc	CG13894	1	7.41	Predicted values are identical
Targets_Lopd	CG11317	1.73	0	Predicted values are identical
Targets_Lopd	CG11696	1.41	0	Predicted values are identical
Targets_Lopd	phtf	1.37	0	Predicted values are identical
Targets_Lopd	E(var)3-9	1	0	Predicted values are identical
Targets_Lopd	sage	1	0	Predicted values are identical
Targets_Lopd	CG31388	1	0	Predicted values are identical
Targets_Lopd	CG6813	1	0	Predicted values are identical
Targets_Lopd	svp	1	0	Predicted values are identical
Targets_Lopd	CG7987	1	0	Predicted values are identical
Targets_Lopd	sba	1	0	Predicted values are identical
Targets_Lopd	CG10669	1	0	Predicted values are identical
Targets_Lopd	CG11902	1	0	Predicted values are identical
Targets_Lopd	ttk	1	0	Predicted values are identical
Targets_Lopd	Cdc5	1	0	Predicted values are identical
Targets_Lopd	CG2199	1	0	Predicted values are identical
Targets_Lopd	Asciz	1	0	Predicted values are identical
Targets_Lopd	MED4	1	0	Predicted values are identical
Targets_Lopd	CG6683	1	0	Predicted values are identical
Targets_Lopd	stwl	1	0	Predicted values are identical
Targets_Lopd	TfAP-2	1	0	Predicted values are identical
Targets_Lopd	kn	1	0	Predicted values are identical
Targets_Lopd	CG8314	1	0	Predicted values are identical
Targets_Lopd	grau	1	0	Predicted values are identical
Targets_Lopd	ktub	1	0	Predicted values are identical
Targets_Lopd	Hmg-2	1	0	Predicted values are identical
Targets_Lopd	Mes4	1	0	Predicted values are identical
Targets_Lopd	Atf-2	1	0	Predicted values are identical
Targets_Lopd	CG15601	1	0	Predicted values are identical
Targets_Lopd	TH1	1	0	Predicted values are identical
Targets_Lopd	CG34422	1	0	Predicted values are identical
Targets_Lobula	CG10274	5.58	35.71	0.730296743340221
Targets_Lobula	ap	5.09	35.71	0.730296743340221
Targets_Lobula	Pcl	4	35.71	0.730296743340221
Targets_Lobula	hang	3.56	35.71	0.730296743340221
Targets_Lobula	CG31388	3.44	35.71	0.730296743340221
Targets_Lobula	CG3281	3.3	35.71	0.730296743340221
Targets_Lobula	Erm_Ey	2.93	35.71	0.730296743340221
Targets_Lobula	CG15601	2.92	35.71	0.730296743340221
Targets_Lobula	CG8314	2.79	35.71	0.730296743340221
Targets_Lobula	RpIII128	2.77	35.71	0.730296743340221
Targets_Lobula	SoxN	2.77	35.71	0.730296743340221
Targets_Lobula	CG9948	2.7	35.71	0.730296743340221
Targets_Lobula	dom	2.53	35.71	0.730296743340221
Targets_Lobula	Sox102F	2.45	35.71	0.730296743340221
Targets_Lobula	lov	2.44	35.71	0.730296743340221
Targets_Lobula	Sce	2.43	35.71	0.730296743340221
Targets_Lobula	shn	2.42	35.71	0.730296743340221
Targets_Lobula	Hr96	2.38	35.71	0.730296743340221
Targets_Lobula	Taf2	2.29	35.71	0.730296743340221
Targets_Lobula	CG3726	2.21	35.71	0.730296743340221
Targets_Lobula	CG30403	2.17	35.71	0.730296743340221
Targets_Lobula	CG34376	2.17	35.71	0.730296743340221
Targets_Lobula	CG14117	2.14	35.71	0.730296743340221
Targets_Lobula	Taf1	2.04	35.71	0.730296743340221
Targets_Lobula	zfh2	2.03	35.71	0.730296743340221
Targets_Lobula	Lmpt	2.02	35.71	0.730296743340221
Targets_Lobula	nvy	2.01	35.71	0.730296743340221
Targets_Lobula	Set2	1.95	35.71	0.730296743340221
Targets_Lobula	CG11723	1.83	35.71	0.730296743340221
Targets_Lobula	Nufip	1.73	35.71	0.730296743340221
Targets_Lo1	sim	5.08	15.38	Predicted values are identical
Targets_Lo1	hang	4.18	15.38	Predicted values are identical
Targets_Lo1	ap	3.54	15.38	Predicted values are identical
Targets_Lo1	CG8216	3.04	15.38	Predicted values are identical
Targets_Lo1	CG14965	2.13	15.38	Predicted values are identical
Targets_Lo1	Acf1	2.07	15.38	Predicted values are identical
Targets_Lo1	Taf2	1.94	15.38	Predicted values are identical
Targets_Lo1	CG3313	1.94	15.38	Predicted values are identical
Targets_Lo1	Mef2	1.9	15.38	Predicted values are identical
Targets_Lo1	CG33695	1.86	15.38	Predicted values are identical
Targets_Lo1	CG14710	1.84	15.38	Predicted values are identical
Targets_Lo1	CG9426	1.77	15.38	Predicted values are identical
Targets_Lo1	CG17568	1.73	15.38	Predicted values are identical
Targets_Lo1	Chrac-14	1.72	15.38	Predicted values are identical
Targets_Lo1	tef	1.72	15.38	Predicted values are identical
Targets_Lo1	Meics	1.72	15.38	Predicted values are identical
Targets_Lo1	kin17	1.69	15.38	Predicted values are identical
Targets_Lo1	E2f1	1.69	15.38	Predicted values are identical
Targets_Lo1	pita	1.55	15.38	Predicted values are identical
Targets_Lo1	MED25	1.46	15.38	Predicted values are identical
Targets_Lo1	MBD-R2	1.42	15.38	Predicted values are identical
Targets_Lo1	CG32105	1.41	15.38	Predicted values are identical
Targets_Lo1	Hmg-2	1.41	15.38	Predicted values are identical
Targets_Lo1	CG2889	1.41	15.38	Predicted values are identical
Targets_Lo1	CG4404	1.41	15.38	Predicted values are identical
Targets_Lo1	MED20	1.41	15.38	Predicted values are identical
Targets_Lo1	Taf1	1.41	15.38	Predicted values are identical
Targets_Lo1	CG4854	1.41	15.38	Predicted values are identical
Targets_Lo1	ham	1.41	15.38	Predicted values are identical
Targets_Lo1	Mtp	1.4	15.38	Predicted values are identical
Targets_Lo1_filtered	CG9215	4.22	70	Predicted values are identical
Targets_Lo1_filtered	Tbp	2.94	70	Predicted values are identical
Targets_Lo1_filtered	ush	2.59	70	Predicted values are identical
Targets_Lo1_filtered	sim	2.56	70	Predicted values are identical
Targets_Lo1_filtered	ph-p	2.44	70	Predicted values are identical
Targets_Lo1_filtered	CG5033	2.43	70	Predicted values are identical
Targets_Lo1_filtered	ppl	2.2	70	Predicted values are identical
Targets_Lo1_filtered	Su(H)	2.17	70	Predicted values are identical
Targets_Lo1_filtered	CG43343	2.11	70	Predicted values are identical
Targets_Lo1_filtered	CG4553	2.02	70	Predicted values are identical
Targets_Lo1_filtered	CG7745	1.97	70	Predicted values are identical
Targets_Lo1_filtered	CG10631	1.73	70	Predicted values are identical
Targets_Lo1_filtered	Taf10	1.72	70	Predicted values are identical
Targets_Lo1_filtered	CG11902	1.72	70	Predicted values are identical
Targets_Lo1_filtered	yem	1.72	70	Predicted values are identical
Targets_Lo1_filtered	trem	1.7	70	Predicted values are identical
Targets_Lo1_filtered	Bka	1.66	70	Predicted values are identical
Targets_Lo1_filtered	CG15011	1.6	70	Predicted values are identical
Targets_Lo1_filtered	hang	1.46	70	Predicted values are identical
Targets_Lo1_filtered	CkIIalpha-i1	1.42	70	Predicted values are identical
Targets_Lo1_filtered	ktub	1.42	70	Predicted values are identical
Targets_Lo1_filtered	stc	1.42	70	Predicted values are identical
Targets_Lo1_filtered	hth	1.41	70	Predicted values are identical
Targets_Lo1_filtered	Bug22	1.41	70	Predicted values are identical
Targets_Lo1_filtered	tsh	1.41	70	Predicted values are identical
Targets_Lo1_filtered	Brd8	1.4	70	Predicted values are identical
Targets_Lo1_filtered	spt4	1.4	70	Predicted values are identical
Targets_Lo1_filtered	TH1	1.4	70	Predicted values are identical
Targets_Lo1_filtered	CG17612	1.39	70	Predicted values are identical
Targets_Lo1_filtered	Side	1.37	70	Predicted values are identical
Targets_Lo2	hang	3.41	7.69	Predicted values are identical
Targets_Lo2	CTPsyn	2.89	7.69	Predicted values are identical
Targets_Lo2	ush	2.35	7.69	Predicted values are identical
Targets_Lo2	Mef2	2.3	7.69	Predicted values are identical
Targets_Lo2	aop	2.27	7.69	Predicted values are identical
Targets_Lo2	CG17803	1.97	7.69	Predicted values are identical
Targets_Lo2	spt4	1.86	7.69	Predicted values are identical
Targets_Lo2	CG12942	1.73	7.69	Predicted values are identical
Targets_Lo2	CG7745	1.73	7.69	Predicted values are identical
Targets_Lo2	CkIIalpha-i1	1.73	7.69	Predicted values are identical
Targets_Lo2	Mtp	1.72	7.69	Predicted values are identical
Targets_Lo2	Plzf	1.67	7.69	Predicted values are identical
Targets_Lo2	Taf2	1.64	7.69	Predicted values are identical
Targets_Lo2	MED11	1.62	7.69	Predicted values are identical
Targets_Lo2	CG9305	1.57	7.69	Predicted values are identical
Targets_Lo2	fkh	1.56	7.69	Predicted values are identical
Targets_Lo2	MED4	1.5	7.69	Predicted values are identical
Targets_Lo2	Dad	1.5	7.69	Predicted values are identical
Targets_Lo2	CG11560	1.41	7.69	Predicted values are identical
Targets_Lo2	slim	1.41	7.69	Predicted values are identical
Targets_Lo2	CG4820	1.41	7.69	Predicted values are identical
Targets_Lo2	CG15011	1.41	7.69	Predicted values are identical
Targets_Lo2	CG11294	1.41	7.69	Predicted values are identical
Targets_Lo2	CG2790	1.41	7.69	Predicted values are identical
Targets_Lo2	CG6689	1.41	7.69	Predicted values are identical
Targets_Lo2	CG9426	1.41	7.69	Predicted values are identical
Targets_Lo2	CG8388	1.4	7.69	Predicted values are identical
Targets_Lo2	dm	1.39	7.69	Predicted values are identical
Targets_Lo2	Meics	1.38	7.69	Predicted values are identical
Targets_Lo2	CG4854	1.27	7.69	Predicted values are identical
Targets_Lo2_filtered	CG3313	2.2	20	Predicted values are identical
Targets_Lo2_filtered	CG43689	1.89	20	Predicted values are identical
Targets_Lo2_filtered	MESR4	1.87	20	Predicted values are identical
Targets_Lo2_filtered	Dad	1.73	20	Predicted values are identical
Targets_Lo2_filtered	spt4	1.72	20	Predicted values are identical
Targets_Lo2_filtered	bab2	1.67	20	Predicted values are identical
Targets_Lo2_filtered	MRG15	1.42	20	Predicted values are identical
Targets_Lo2_filtered	her	1.42	20	Predicted values are identical
Targets_Lo2_filtered	Set2	1.41	20	Predicted values are identical
Targets_Lo2_filtered	CG9215	1.41	20	Predicted values are identical
Targets_Lo2_filtered	CG4854	1.4	20	Predicted values are identical
Targets_Lo2_filtered	CG10959	1.4	20	Predicted values are identical
Targets_Lo2_filtered	hang	1.4	20	Predicted values are identical
Targets_Lo2_filtered	trem	1.39	20	Predicted values are identical
Targets_Lo2_filtered	ZnT49B	1.37	20	Predicted values are identical
Targets_Lo2_filtered	CG6813	1	20	Predicted values are identical
Targets_Lo2_filtered	Hmx	1	20	Predicted values are identical
Targets_Lo2_filtered	CG1647	1	20	Predicted values are identical
Targets_Lo2_filtered	CG6765	1	20	Predicted values are identical
Targets_Lo2_filtered	CTPsyn	1	20	Predicted values are identical
Targets_Lo2_filtered	Hr78	1	20	Predicted values are identical
Targets_Lo2_filtered	TfAP-2	1	20	Predicted values are identical
Targets_Lo2_filtered	Su(var)2-HP2	1	20	Predicted values are identical
Targets_Lo2_filtered	ktub	1	20	Predicted values are identical
Targets_Lo2_filtered	CG2889	1	20	Predicted values are identical
Targets_Lo2_filtered	aop	1	20	Predicted values are identical
Targets_Lo2_filtered	Taf10	1	20	Predicted values are identical
Targets_Lo2_filtered	CG7818	1	20	Predicted values are identical
Targets_Lo2_filtered	CG16863	1	20	Predicted values are identical
Targets_Lo2_filtered	CG9776	0	20	Predicted values are identical
Targets_Lo3	Dll	1.73	0	Predicted values are identical
Targets_Lo3	phtf	1.73	0	Predicted values are identical
Targets_Lo3	CG7987	1.42	0	Predicted values are identical
Targets_Lo3	Xpd	1.42	0	Predicted values are identical
Targets_Lo3	mrn	1.41	0	Predicted values are identical
Targets_Lo3	CG31365	1.41	0	Predicted values are identical
Targets_Lo3	scro	1.41	0	Predicted values are identical
Targets_Lo3	az2	1.4	0	Predicted values are identical
Targets_Lo3	Meics	1.39	0	Predicted values are identical
Targets_Lo3	Rbf	1.39	0	Predicted values are identical
Targets_Lo3	CG3163	1.39	0	Predicted values are identical
Targets_Lo3	Nufip	1.38	0	Predicted values are identical
Targets_Lo3	pfk	1.36	0	Predicted values are identical
Targets_Lo3	CG14200	1.34	0	Predicted values are identical
Targets_Lo3	ranshi	1.31	0	Predicted values are identical
Targets_Lo3	Ets97D	1.13	0	Predicted values are identical
Targets_Lo3	CG14667	1	0	Predicted values are identical
Targets_Lo3	CG10979	1	0	Predicted values are identical
Targets_Lo3	Cenp-C	1	0	Predicted values are identical
Targets_Lo3	hng2	1	0	Predicted values are identical
Targets_Lo3	E(var)3-9	1	0	Predicted values are identical
Targets_Lo3	sage	1	0	Predicted values are identical
Targets_Lo3	pros	1	0	Predicted values are identical
Targets_Lo3	su(Hw)	1	0	Predicted values are identical
Targets_Lo3	CG4854	1	0	Predicted values are identical
Targets_Lo3	CG4936	1	0	Predicted values are identical
Targets_Lo3	TFAM	1	0	Predicted values are identical
Targets_Lo3	E2f1	1	0	Predicted values are identical
Targets_Lo3	Tusp	1	0	Predicted values are identical
Targets_Lo3	Sce	1	0	Predicted values are identical
Targets_Lo3_filtered	CG3281	2	20	Predicted values are identical
Targets_Lo3_filtered	CG14438	1.92	20	Predicted values are identical
Targets_Lo3_filtered	jumu	1.72	20	Predicted values are identical
Targets_Lo3_filtered	CG32700	1.42	20	Predicted values are identical
Targets_Lo3_filtered	Bx	1.4	20	Predicted values are identical
Targets_Lo3_filtered	CG42748	1.4	20	Predicted values are identical
Targets_Lo3_filtered	Ada2b	1	20	Predicted values are identical
Targets_Lo3_filtered	pros	1	20	Predicted values are identical
Targets_Lo3_filtered	Su(var)3-7	1	20	Predicted values are identical
Targets_Lo3_filtered	su(Hw)	1	20	Predicted values are identical
Targets_Lo3_filtered	bigmax	1	20	Predicted values are identical
Targets_Lo3_filtered	bab2	1	20	Predicted values are identical
Targets_Lo3_filtered	Taf2	1	20	Predicted values are identical
Targets_Lo3_filtered	CG6163	1	20	Predicted values are identical
Targets_Lo3_filtered	CG45071	1	20	Predicted values are identical
Targets_Lo3_filtered	CrebA	1	20	Predicted values are identical
Targets_Lo3_filtered	CG9890	1	20	Predicted values are identical
Targets_Lo3_filtered	CG17829	1	20	Predicted values are identical
Targets_Lo3_filtered	bi	1	20	Predicted values are identical
Targets_Lo3_filtered	Vsx2	1	20	Predicted values are identical
Targets_Lo3_filtered	CG12236	1	20	Predicted values are identical
Targets_Lo3_filtered	schlank	1	20	Predicted values are identical
Targets_Lo3_filtered	Chrac-14	1	20	Predicted values are identical
Targets_Lo3_filtered	CG11695	0.28	20	Predicted values are identical
Targets_Lo3_filtered	Dip2	0	20	Predicted values are identical
Targets_Lo3_filtered	CG14667	0	20	Predicted values are identical
Targets_Lo3_filtered	Atu	0	20	Predicted values are identical
Targets_Lo3_filtered	MTA1-like	0	20	Predicted values are identical
Targets_Lo3_filtered	CG10979	0	20	Predicted values are identical
Targets_Lo3_filtered	CG1024	0	20	Predicted values are identical
Targets_Lo4	Dip1	7.08	19.23	Predicted values are identical
Targets_Lo4	nvy	3.1	19.23	Predicted values are identical
Targets_Lo4	CG3281	2.96	19.23	Predicted values are identical
Targets_Lo4	erm	2.8	19.23	Predicted values are identical
Targets_Lo4	Side	2.59	19.23	Predicted values are identical
Targets_Lo4	Vsx1	2.41	19.23	Predicted values are identical
Targets_Lo4	ash2	2.19	19.23	Predicted values are identical
Targets_Lo4	Su(var)3-9	1.94	19.23	Predicted values are identical
Targets_Lo4	vvl	1.79	19.23	Predicted values are identical
Targets_Lo4	CG17829	1.72	19.23	Predicted values are identical
Targets_Lo4	CG4854	1.66	19.23	Predicted values are identical
Targets_Lo4	CG7987	1.64	19.23	Predicted values are identical
Targets_Lo4	Vsx2	1.6	19.23	Predicted values are identical
Targets_Lo4	CG9426	1.55	19.23	Predicted values are identical
Targets_Lo4	Hr78	1.49	19.23	Predicted values are identical
Targets_Lo4	CG8216	1.45	19.23	Predicted values are identical
Targets_Lo4	Taf1	1.42	19.23	Predicted values are identical
Targets_Lo4	CHES-1-like	1.42	19.23	Predicted values are identical
Targets_Lo4	Sox102F	1.42	19.23	Predicted values are identical
Targets_Lo4	CG10979	1.41	19.23	Predicted values are identical
Targets_Lo4	zfh1	1.41	19.23	Predicted values are identical
Targets_Lo4	CG1024	1.41	19.23	Predicted values are identical
Targets_Lo4	Meics	1.41	19.23	Predicted values are identical
Targets_Lo4	CG17186	1.41	19.23	Predicted values are identical
Targets_Lo4	Br140	1.4	19.23	Predicted values are identical
Targets_Lo4	CG17612	1.4	19.23	Predicted values are identical
Targets_Lo4	CG13775	1.4	19.23	Predicted values are identical
Targets_Lo4	bsh	1.4	19.23	Predicted values are identical
Targets_Lo4	CG5033	1.39	19.23	Predicted values are identical
Targets_Lo4	toy	1.36	19.23	Predicted values are identical
Targets_Lo4_filtered	esn	2.63	80	Predicted values are identical
Targets_Lo4_filtered	Lim3	2.58	80	Predicted values are identical
Targets_Lo4_filtered	CG3163	2.4	80	Predicted values are identical
Targets_Lo4_filtered	Dip1	2.23	80	Predicted values are identical
Targets_Lo4_filtered	CG14711	2.22	80	Predicted values are identical
Targets_Lo4_filtered	CycH	2.21	80	Predicted values are identical
Targets_Lo4_filtered	CG6808	2.19	80	Predicted values are identical
Targets_Lo4_filtered	Pif1A	2.15	80	Predicted values are identical
Targets_Lo4_filtered	sim	1.98	80	Predicted values are identical
Targets_Lo4_filtered	CG10669	1.72	80	Predicted values are identical
Targets_Lo4_filtered	Trf	1.72	80	Predicted values are identical
Targets_Lo4_filtered	CG44247	1.67	80	Predicted values are identical
Targets_Lo4_filtered	CG12768	1.63	80	Predicted values are identical
Targets_Lo4_filtered	CG15011	1.61	80	Predicted values are identical
Targets_Lo4_filtered	bs	1.56	80	Predicted values are identical
Targets_Lo4_filtered	Mlp84B	1.42	80	Predicted values are identical
Targets_Lo4_filtered	CG11906	1.42	80	Predicted values are identical
Targets_Lo4_filtered	erm	1.42	80	Predicted values are identical
Targets_Lo4_filtered	CG6765	1.4	80	Predicted values are identical
Targets_Lo4_filtered	bsh	1.4	80	Predicted values are identical
Targets_Lo4_filtered	CG8578	1.39	80	Predicted values are identical
Targets_Lo4_filtered	CG12267	1.38	80	Predicted values are identical
Targets_Lo4_filtered	CG1792	1.27	80	Predicted values are identical
Targets_Lo4_filtered	Taf1	1	80	Predicted values are identical
Targets_Lo4_filtered	Brf	1	80	Predicted values are identical
Targets_Lo4_filtered	Hmx	1	80	Predicted values are identical
Targets_Lo4_filtered	CG17802	1	80	Predicted values are identical
Targets_Lo4_filtered	TFAM	1	80	Predicted values are identical
Targets_Lo4_filtered	wdn	1	80	Predicted values are identical
Targets_Lo4_filtered	pfk	1	80	Predicted values are identical
Targets_Lo5	Sox102F	3.87	7.69	Predicted values are identical
Targets_Lo5	CG15435	3.46	7.69	Predicted values are identical
Targets_Lo5	CG14965	2.12	7.69	Predicted values are identical
Targets_Lo5	fru	1.78	7.69	Predicted values are identical
Targets_Lo5	CG11723	1.73	7.69	Predicted values are identical
Targets_Lo5	CG2889	1.73	7.69	Predicted values are identical
Targets_Lo5	CG14667	1.7	7.69	Predicted values are identical
Targets_Lo5	mute	1.65	7.69	Predicted values are identical
Targets_Lo5	Bug22	1.55	7.69	Predicted values are identical
Targets_Lo5	SoxN	1.42	7.69	Predicted values are identical
Targets_Lo5	Su(z)12	1.42	7.69	Predicted values are identical
Targets_Lo5	fkh	1.41	7.69	Predicted values are identical
Targets_Lo5	Vsx1	1.41	7.69	Predicted values are identical
Targets_Lo5	slim	1.41	7.69	Predicted values are identical
Targets_Lo5	Rabex-5	1.41	7.69	Predicted values are identical
Targets_Lo5	Sox21b	1.41	7.69	Predicted values are identical
Targets_Lo5	Rbf	1.41	7.69	Predicted values are identical
Targets_Lo5	Atu	1.4	7.69	Predicted values are identical
Targets_Lo5	Sce	1.39	7.69	Predicted values are identical
Targets_Lo5	Meics	1.34	7.69	Predicted values are identical
Targets_Lo5	Mat1	1.3	7.69	Predicted values are identical
Targets_Lo5	CG10147	1.16	7.69	Predicted values are identical
Targets_Lo5	CG17803	1.15	7.69	Predicted values are identical
Targets_Lo5	stck	1	7.69	Predicted values are identical
Targets_Lo5	CG6254	1	7.69	Predicted values are identical
Targets_Lo5	jumu	1	7.69	Predicted values are identical
Targets_Lo5	CG7987	1	7.69	Predicted values are identical
Targets_Lo5	CG6276	1	7.69	Predicted values are identical
Targets_Lo5	tara	1	7.69	Predicted values are identical
Targets_Lo5	Dad	1	7.69	Predicted values are identical
Targets_Lo5_filtered	CG11456	4.03	30	Predicted values are identical
Targets_Lo5_filtered	CG17829	2.91	30	Predicted values are identical
Targets_Lo5_filtered	stc	2.63	30	Predicted values are identical
Targets_Lo5_filtered	Taf10	2.09	30	Predicted values are identical
Targets_Lo5_filtered	fd59A	1.97	30	Predicted values are identical
Targets_Lo5_filtered	bon	1.94	30	Predicted values are identical
Targets_Lo5_filtered	Cdc5	1.91	30	Predicted values are identical
Targets_Lo5_filtered	jumu	1.73	30	Predicted values are identical
Targets_Lo5_filtered	CG1792	1.72	30	Predicted values are identical
Targets_Lo5_filtered	Atac2	1.72	30	Predicted values are identical
Targets_Lo5_filtered	Trf	1.57	30	Predicted values are identical
Targets_Lo5_filtered	elB	1.41	30	Predicted values are identical
Targets_Lo5_filtered	bs	1.41	30	Predicted values are identical
Targets_Lo5_filtered	CG17568	1.41	30	Predicted values are identical
Targets_Lo5_filtered	CG3281	1.4	30	Predicted values are identical
Targets_Lo5_filtered	CG14117	1.4	30	Predicted values are identical
Targets_Lo5_filtered	Hr39	1.4	30	Predicted values are identical
Targets_Lo5_filtered	Rbf	1.34	30	Predicted values are identical
Targets_Lo5_filtered	Vsx2	1.34	30	Predicted values are identical
Targets_Lo5_filtered	pros	1	30	Predicted values are identical
Targets_Lo5_filtered	CG6808	1	30	Predicted values are identical
Targets_Lo5_filtered	CG3313	1	30	Predicted values are identical
Targets_Lo5_filtered	sim	1	30	Predicted values are identical
Targets_Lo5_filtered	CG4854	1	30	Predicted values are identical
Targets_Lo5_filtered	CG31365	1	30	Predicted values are identical
Targets_Lo5_filtered	yem	1	30	Predicted values are identical
Targets_Lo5_filtered	CG2199	1	30	Predicted values are identical
Targets_Lo5_filtered	CG10274	1	30	Predicted values are identical
Targets_Lo5_filtered	CG17361	1	30	Predicted values are identical
Targets_Lo5_filtered	CTPsyn	1	30	Predicted values are identical
Targets_only_Lo1_2	CG11696	1.7	0	Predicted values are identical
Targets_only_Lo1_2	Nf-YA	1.66	0	Predicted values are identical
Targets_only_Lo1_2	br	1.63	0	Predicted values are identical
Targets_only_Lo1_2	rn	1.49	0	Predicted values are identical
Targets_only_Lo1_2	mod	1.42	0	Predicted values are identical
Targets_only_Lo1_2	vvl	1.42	0	Predicted values are identical
Targets_only_Lo1_2	CG13123	1.42	0	Predicted values are identical
Targets_only_Lo1_2	CG44247	1.41	0	Predicted values are identical
Targets_only_Lo1_2	CG13775	1.41	0	Predicted values are identical
Targets_only_Lo1_2	CG3838	1.41	0	Predicted values are identical
Targets_only_Lo1_2	row	1.41	0	Predicted values are identical
Targets_only_Lo1_2	CG17612	1.41	0	Predicted values are identical
Targets_only_Lo1_2	Hakai	1.41	0	Predicted values are identical
Targets_only_Lo1_2	CG10209	1.41	0	Predicted values are identical
Targets_only_Lo1_2	CG8924	1.41	0	Predicted values are identical
Targets_only_Lo1_2	ab	1.41	0	Predicted values are identical
Targets_only_Lo1_2	CG3919	1.41	0	Predicted values are identical
Targets_only_Lo1_2	Hmg-2	1.4	0	Predicted values are identical
Targets_only_Lo1_2	pita	1.4	0	Predicted values are identical
Targets_only_Lo1_2	ham	1.39	0	Predicted values are identical
Targets_only_Lo1_2	e(y)1	1.39	0	Predicted values are identical
Targets_only_Lo1_2	kin17	1.36	0	Predicted values are identical
Targets_only_Lo1_2	MED11	1.34	0	Predicted values are identical
Targets_only_Lo1_2	CG6683	1.28	0	Predicted values are identical
Targets_only_Lo1_2	HLH106	1.18	0	Predicted values are identical
Targets_only_Lo1_2	zfh2	1.04	0	Predicted values are identical
Targets_only_Lo1_2	Snoo	1.02	0	Predicted values are identical
Targets_only_Lo1_2	Ada2b	1	0	Predicted values are identical
Targets_only_Lo1_2	Kdm2	1	0	Predicted values are identical
Targets_only_Lo1_2	CG4820	1	0	Predicted values are identical
Targets_only_Lo1_2_filtered	CG9776	0	0	Predicted values are identical
Targets_only_Lo1_2_filtered	Dip2	0	0	Predicted values are identical
Targets_only_Lo1_2_filtered	CG14667	0	0	Predicted values are identical
Targets_only_Lo1_2_filtered	Atu	0	0	Predicted values are identical
Targets_only_Lo1_2_filtered	MTA1-like	0	0	Predicted values are identical
Targets_only_Lo1_2_filtered	CG10979	0	0	Predicted values are identical
Targets_only_Lo1_2_filtered	CG1024	0	0	Predicted values are identical
Targets_only_Lo1_2_filtered	Taf1	0	0	Predicted values are identical
Targets_only_Lo1_2_filtered	Mlp84B	0	0	Predicted values are identical
Targets_only_Lo1_2_filtered	rn	0	0	Predicted values are identical
Targets_only_Lo1_2_filtered	Pbp95	0	0	Predicted values are identical
Targets_only_Lo1_2_filtered	Ada2b	0	0	Predicted values are identical
Targets_only_Lo1_2_filtered	stck	0	0	Predicted values are identical
Targets_only_Lo1_2_filtered	Cenp-C	0	0	Predicted values are identical
Targets_only_Lo1_2_filtered	CG8145	0	0	Predicted values are identical
Targets_only_Lo1_2_filtered	CG8159	0	0	Predicted values are identical
Targets_only_Lo1_2_filtered	ranshi	0	0	Predicted values are identical
Targets_only_Lo1_2_filtered	Pif1A	0	0	Predicted values are identical
Targets_only_Lo1_2_filtered	hng2	0	0	Predicted values are identical
Targets_only_Lo1_2_filtered	E(var)3-9	0	0	Predicted values are identical
Targets_only_Lo1_2_filtered	Kdm2	0	0	Predicted values are identical
Targets_only_Lo1_2_filtered	sage	0	0	Predicted values are identical
Targets_only_Lo1_2_filtered	CG8478	0	0	Predicted values are identical
Targets_only_Lo1_2_filtered	Glut4EF	0	0	Predicted values are identical
Targets_only_Lo1_2_filtered	CG6254	0	0	Predicted values are identical
Targets_only_Lo1_2_filtered	jumu	0	0	Predicted values are identical
Targets_only_Lo1_2_filtered	hth	0	0	Predicted values are identical
Targets_only_Lo1_2_filtered	TfIIFbeta	0	0	Predicted values are identical
Targets_only_Lo1_2_filtered	CG4820	0	0	Predicted values are identical
Targets_only_Lo1_2_filtered	CG6689	0	0	Predicted values are identical
Targets_only_Lo5_6	CG11696	1.98	0	Predicted values are identical
Targets_only_Lo5_6	caz	1.42	0	Predicted values are identical
Targets_only_Lo5_6	CG7818	1.42	0	Predicted values are identical
Targets_only_Lo5_6	CG45071	1.41	0	Predicted values are identical
Targets_only_Lo5_6	yem	1.41	0	Predicted values are identical
Targets_only_Lo5_6	CG11723	1.4	0	Predicted values are identical
Targets_only_Lo5_6	stwl	1.36	0	Predicted values are identical
Targets_only_Lo5_6	CG14667	1.32	0	Predicted values are identical
Targets_only_Lo5_6	Atu	1	0	Predicted values are identical
Targets_only_Lo5_6	stck	1	0	Predicted values are identical
Targets_only_Lo5_6	Kdm2	1	0	Predicted values are identical
Targets_only_Lo5_6	Glut4EF	1	0	Predicted values are identical
Targets_only_Lo5_6	CG18476	1	0	Predicted values are identical
Targets_only_Lo5_6	Ravus	1	0	Predicted values are identical
Targets_only_Lo5_6	Su(var)3-7	1	0	Predicted values are identical
Targets_only_Lo5_6	CG9799	1	0	Predicted values are identical
Targets_only_Lo5_6	CG7987	1	0	Predicted values are identical
Targets_only_Lo5_6	tara	1	0	Predicted values are identical
Targets_only_Lo5_6	sba	1	0	Predicted values are identical
Targets_only_Lo5_6	mld	1	0	Predicted values are identical
Targets_only_Lo5_6	woc	1	0	Predicted values are identical
Targets_only_Lo5_6	Tusp	1	0	Predicted values are identical
Targets_only_Lo5_6	CG1647	1	0	Predicted values are identical
Targets_only_Lo5_6	mod	1	0	Predicted values are identical
Targets_only_Lo5_6	CG10274	1	0	Predicted values are identical
Targets_only_Lo5_6	Nf-YA	1	0	Predicted values are identical
Targets_only_Lo5_6	phol	1	0	Predicted values are identical
Targets_only_Lo5_6	CG6163	1	0	Predicted values are identical
Targets_only_Lo5_6	TfIIEalpha	1	0	Predicted values are identical
Targets_only_Lo5_6	CG4328	1	0	Predicted values are identical
Targets_only_Lo5_6_filtered	CG9776	0	0	Predicted values are identical
Targets_only_Lo5_6_filtered	Dip2	0	0	Predicted values are identical
Targets_only_Lo5_6_filtered	CG14667	0	0	Predicted values are identical
Targets_only_Lo5_6_filtered	Atu	0	0	Predicted values are identical
Targets_only_Lo5_6_filtered	MTA1-like	0	0	Predicted values are identical
Targets_only_Lo5_6_filtered	CG10979	0	0	Predicted values are identical
Targets_only_Lo5_6_filtered	CG1024	0	0	Predicted values are identical
Targets_only_Lo5_6_filtered	Taf1	0	0	Predicted values are identical
Targets_only_Lo5_6_filtered	Mlp84B	0	0	Predicted values are identical
Targets_only_Lo5_6_filtered	rn	0	0	Predicted values are identical
Targets_only_Lo5_6_filtered	Pbp95	0	0	Predicted values are identical
Targets_only_Lo5_6_filtered	Ada2b	0	0	Predicted values are identical
Targets_only_Lo5_6_filtered	stck	0	0	Predicted values are identical
Targets_only_Lo5_6_filtered	Cenp-C	0	0	Predicted values are identical
Targets_only_Lo5_6_filtered	CG8145	0	0	Predicted values are identical
Targets_only_Lo5_6_filtered	CG8159	0	0	Predicted values are identical
Targets_only_Lo5_6_filtered	ranshi	0	0	Predicted values are identical
Targets_only_Lo5_6_filtered	Pif1A	0	0	Predicted values are identical
Targets_only_Lo5_6_filtered	hng2	0	0	Predicted values are identical
Targets_only_Lo5_6_filtered	E(var)3-9	0	0	Predicted values are identical
Targets_only_Lo5_6_filtered	Kdm2	0	0	Predicted values are identical
Targets_only_Lo5_6_filtered	sage	0	0	Predicted values are identical
Targets_only_Lo5_6_filtered	CG8478	0	0	Predicted values are identical
Targets_only_Lo5_6_filtered	Glut4EF	0	0	Predicted values are identical
Targets_only_Lo5_6_filtered	CG6254	0	0	Predicted values are identical
Targets_only_Lo5_6_filtered	jumu	0	0	Predicted values are identical
Targets_only_Lo5_6_filtered	hth	0	0	Predicted values are identical
Targets_only_Lo5_6_filtered	TfIIFbeta	0	0	Predicted values are identical
Targets_only_Lo5_6_filtered	CG4820	0	0	Predicted values are identical
Targets_only_Lo5_6_filtered	CG6689	0	0	Predicted values are identical
Targets_only_Lo1_4	pdm3	4.81	23.08	Predicted values are identical
Targets_only_Lo1_4	sim	3.65	23.08	Predicted values are identical
Targets_only_Lo1_4	ap	3.41	23.08	Predicted values are identical
Targets_only_Lo1_4	Gdi	2.73	23.08	Predicted values are identical
Targets_only_Lo1_4	Taf2	2.71	23.08	Predicted values are identical
Targets_only_Lo1_4	CG45071	2.56	23.08	Predicted values are identical
Targets_only_Lo1_4	CG11085	2.43	23.08	Predicted values are identical
Targets_only_Lo1_4	Kdm4A	2.2	23.08	Predicted values are identical
Targets_only_Lo1_4	Pcl	2.2	23.08	Predicted values are identical
Targets_only_Lo1_4	CG44247	2.17	23.08	Predicted values are identical
Targets_only_Lo1_4	CG5033	2.06	23.08	Predicted values are identical
Targets_only_Lo1_4	MED4	1.98	23.08	Predicted values are identical
Targets_only_Lo1_4	MED25	1.94	23.08	Predicted values are identical
Targets_only_Lo1_4	vvl	1.89	23.08	Predicted values are identical
Targets_only_Lo1_4	Chrac-16	1.82	23.08	Predicted values are identical
Targets_only_Lo1_4	E2f1	1.81	23.08	Predicted values are identical
Targets_only_Lo1_4	Su(var)2-HP2	1.73	23.08	Predicted values are identical
Targets_only_Lo1_4	CG1024	1.72	23.08	Predicted values are identical
Targets_only_Lo1_4	gce	1.7	23.08	Predicted values are identical
Targets_only_Lo1_4	Atac2	1.66	23.08	Predicted values are identical
Targets_only_Lo1_4	CG3313	1.66	23.08	Predicted values are identical
Targets_only_Lo1_4	ttk	1.65	23.08	Predicted values are identical
Targets_only_Lo1_4	D	1.64	23.08	Predicted values are identical
Targets_only_Lo1_4	Tusp	1.57	23.08	Predicted values are identical
Targets_only_Lo1_4	CG2790	1.55	23.08	Predicted values are identical
Targets_only_Lo1_4	CG6163	1.55	23.08	Predicted values are identical
Targets_only_Lo1_4	CG5196	1.55	23.08	Predicted values are identical
Targets_only_Lo1_4	CG14667	1.54	23.08	Predicted values are identical
Targets_only_Lo1_4	Cdc5	1.49	23.08	Predicted values are identical
Targets_only_Lo1_4	Erm_Ey	1.49	23.08	Predicted values are identical
Targets_only_Lo1_4_filtered	hng3	3.43	30	Predicted values are identical
Targets_only_Lo1_4_filtered	CG11456	3.07	30	Predicted values are identical
Targets_only_Lo1_4_filtered	stc	2.5	30	Predicted values are identical
Targets_only_Lo1_4_filtered	PHDP	2.44	30	Predicted values are identical
Targets_only_Lo1_4_filtered	bigmax	1.98	30	Predicted values are identical
Targets_only_Lo1_4_filtered	CG17829	1.98	30	Predicted values are identical
Targets_only_Lo1_4_filtered	CG17803	1.72	30	Predicted values are identical
Targets_only_Lo1_4_filtered	Rabex-5	1.72	30	Predicted values are identical
Targets_only_Lo1_4_filtered	hng2	1.42	30	Predicted values are identical
Targets_only_Lo1_4_filtered	tara	1.42	30	Predicted values are identical
Targets_only_Lo1_4_filtered	Cdc5	1.42	30	Predicted values are identical
Targets_only_Lo1_4_filtered	Taf5	1.42	30	Predicted values are identical
Targets_only_Lo1_4_filtered	fd59A	1.42	30	Predicted values are identical
Targets_only_Lo1_4_filtered	dbr	1.41	30	Predicted values are identical
Targets_only_Lo1_4_filtered	CG7818	1.4	30	Predicted values are identical
Targets_only_Lo1_4_filtered	hth	1.38	30	Predicted values are identical
Targets_only_Lo1_4_filtered	Chrac-16	1.37	30	Predicted values are identical
Targets_only_Lo1_4_filtered	CG17568	1.27	30	Predicted values are identical
Targets_only_Lo1_4_filtered	Kdm2	1	30	Predicted values are identical
Targets_only_Lo1_4_filtered	Glut4EF	1	30	Predicted values are identical
Targets_only_Lo1_4_filtered	CG6254	1	30	Predicted values are identical
Targets_only_Lo1_4_filtered	CG31388	1	30	Predicted values are identical
Targets_only_Lo1_4_filtered	CG14710	1	30	Predicted values are identical
Targets_only_Lo1_4_filtered	CG6813	1	30	Predicted values are identical
Targets_only_Lo1_4_filtered	CG31224	1	30	Predicted values are identical
Targets_only_Lo1_4_filtered	CG43343	1	30	Predicted values are identical
Targets_only_Lo1_4_filtered	Ets97D	1	30	Predicted values are identical
Targets_only_Lo1_4_filtered	CG1647	1	30	Predicted values are identical
Targets_only_Lo1_4_filtered	nerfin-1	1	30	Predicted values are identical
Targets_only_Lo1_4_filtered	CG14965	1	30	Predicted values are identical
Targets_only_Lo3_6_lobula	ap	3.83	7.69	Predicted values are identical
Targets_only_Lo3_6_lobula	Taf2	2.46	7.69	Predicted values are identical
Targets_only_Lo3_6_lobula	CG3313	1.89	7.69	Predicted values are identical
Targets_only_Lo3_6_lobula	Vsx2	1.89	7.69	Predicted values are identical
Targets_only_Lo3_6_lobula	lov	1.73	7.69	Predicted values are identical
Targets_only_Lo3_6_lobula	Psc	1.73	7.69	Predicted values are identical
Targets_only_Lo3_6_lobula	Vsx1	1.7	7.69	Predicted values are identical
Targets_only_Lo3_6_lobula	CG10147	1.63	7.69	Predicted values are identical
Targets_only_Lo3_6_lobula	Opbp	1.62	7.69	Predicted values are identical
Targets_only_Lo3_6_lobula	Chrac-16	1.43	7.69	Predicted values are identical
Targets_only_Lo3_6_lobula	CG11317	1.42	7.69	Predicted values are identical
Targets_only_Lo3_6_lobula	CG9890	1.42	7.69	Predicted values are identical
Targets_only_Lo3_6_lobula	CG9948	1.41	7.69	Predicted values are identical
Targets_only_Lo3_6_lobula	MED22	1.41	7.69	Predicted values are identical
Targets_only_Lo3_6_lobula	CG14965	1.41	7.69	Predicted values are identical
Targets_only_Lo3_6_lobula	CG12236	1.41	7.69	Predicted values are identical
Targets_only_Lo3_6_lobula	CG15601	1.41	7.69	Predicted values are identical
Targets_only_Lo3_6_lobula	CG14667	1.41	7.69	Predicted values are identical
Targets_only_Lo3_6_lobula	Pfk	1.41	7.69	Predicted values are identical
Targets_only_Lo3_6_lobula	CG14441	1.41	7.69	Predicted values are identical
Targets_only_Lo3_6_lobula	CG8578	1.41	7.69	Predicted values are identical
Targets_only_Lo3_6_lobula	Brd8	1.41	7.69	Predicted values are identical
Targets_only_Lo3_6_lobula	Rbf	1.41	7.69	Predicted values are identical
Targets_only_Lo3_6_lobula	Side	1.41	7.69	Predicted values are identical
Targets_only_Lo3_6_lobula	hth	1.41	7.69	Predicted values are identical
Targets_only_Lo3_6_lobula	slim	1.41	7.69	Predicted values are identical
Targets_only_Lo3_6_lobula	Hr96	1.4	7.69	Predicted values are identical
Targets_only_Lo3_6_lobula	CG18262	1.4	7.69	Predicted values are identical
Targets_only_Lo3_6_lobula	CG2202	1.4	7.69	Predicted values are identical
Targets_only_Lo3_6_lobula	CG10565	1.39	7.69	Predicted values are identical
Targets_only_Lo3_6_filtered	CG43343	2.53	20	Predicted values are identical
Targets_only_Lo3_6_filtered	Tusp	2.19	20	Predicted values are identical
Targets_only_Lo3_6_filtered	CG3815	2	20	Predicted values are identical
Targets_only_Lo3_6_filtered	CG7785	1.92	20	Predicted values are identical
Targets_only_Lo3_6_filtered	CG17829	1.72	20	Predicted values are identical
Targets_only_Lo3_6_filtered	CG14965	1.67	20	Predicted values are identical
Targets_only_Lo3_6_filtered	CG2116	1.57	20	Predicted values are identical
Targets_only_Lo3_6_filtered	CG4424	1.42	20	Predicted values are identical
Targets_only_Lo3_6_filtered	Taf5	1.42	20	Predicted values are identical
Targets_only_Lo3_6_filtered	Chrac-16	1.42	20	Predicted values are identical
Targets_only_Lo3_6_filtered	ZnT49B	1.41	20	Predicted values are identical
Targets_only_Lo3_6_filtered	Rabex-5	1.4	20	Predicted values are identical
Targets_only_Lo3_6_filtered	mrn	1.4	20	Predicted values are identical
Targets_only_Lo3_6_filtered	CG7745	1.4	20	Predicted values are identical
Targets_only_Lo3_6_filtered	CG5033	1.4	20	Predicted values are identical
Targets_only_Lo3_6_filtered	woc	1.39	20	Predicted values are identical
Targets_only_Lo3_6_filtered	CG1024	1	20	Predicted values are identical
Targets_only_Lo3_6_filtered	ranshi	1	20	Predicted values are identical
Targets_only_Lo3_6_filtered	TfIIFbeta	1	20	Predicted values are identical
Targets_only_Lo3_6_filtered	CG18764	1	20	Predicted values are identical
Targets_only_Lo3_6_filtered	CG11902	1	20	Predicted values are identical
Targets_only_Lo3_6_filtered	Ets97D	1	20	Predicted values are identical
Targets_only_Lo3_6_filtered	CG33213	1	20	Predicted values are identical
Targets_only_Lo3_6_filtered	bab2	1	20	Predicted values are identical
Targets_only_Lo3_6_filtered	CG10274	1	20	Predicted values are identical
Targets_only_Lo3_6_filtered	Cdk8	1	20	Predicted values are identical
Targets_only_Lo3_6_filtered	Taf2	1	20	Predicted values are identical
Targets_only_Lo3_6_filtered	CrebA	1	20	Predicted values are identical
Targets_only_Lo3_6_filtered	kin17	1	20	Predicted values are identical
Targets_only_Lo3_6_filtered	ap	1	20	Predicted values are identical
Targets_all_lobula	CycH	1.73	0	Predicted values are identical
Targets_all_lobula	CG9799	1.71	0	Predicted values are identical
Targets_all_lobula	CG9890	1.41	0	Predicted values are identical
Targets_all_lobula	CG11414	1.41	0	Predicted values are identical
Targets_all_lobula	Nf-YA	1.41	0	Predicted values are identical
Targets_all_lobula	MTA1-like	1	0	Predicted values are identical
Targets_all_lobula	Ada2b	1	0	Predicted values are identical
Targets_all_lobula	stck	1	0	Predicted values are identical
Targets_all_lobula	TfIIFbeta	1	0	Predicted values are identical
Targets_all_lobula	CG31388	1	0	Predicted values are identical
Targets_all_lobula	svp	1	0	Predicted values are identical
Targets_all_lobula	CG7987	1	0	Predicted values are identical
Targets_all_lobula	Brf	1	0	Predicted values are identical
Targets_all_lobula	CG4424	1	0	Predicted values are identical
Targets_all_lobula	Tusp	1	0	Predicted values are identical
Targets_all_lobula	Brd8	1	0	Predicted values are identical
Targets_all_lobula	nerfin-1	1	0	Predicted values are identical
Targets_all_lobula	bab1	1	0	Predicted values are identical
Targets_all_lobula	Rabex-5	1	0	Predicted values are identical
Targets_all_lobula	CG15011	1	0	Predicted values are identical
Targets_all_lobula	ERR	1	0	Predicted values are identical
Targets_all_lobula	Sox21b	1	0	Predicted values are identical
Targets_all_lobula	Su(z)12	1	0	Predicted values are identical
Targets_all_lobula	CG11247	1	0	Predicted values are identical
Targets_all_lobula	ap	1	0	Predicted values are identical
Targets_all_lobula	jing	1	0	Predicted values are identical
Targets_all_lobula	Mef2	1	0	Predicted values are identical
Targets_all_lobula	shn	1	0	Predicted values are identical
Targets_all_lobula	RpIII128	1	0	Predicted values are identical
Targets_all_lobula	Fen1	1	0	Predicted values are identical
Targets_all_lobula_filtered	CG9776	0	0	Predicted values are identical
Targets_all_lobula_filtered	Dip2	0	0	Predicted values are identical
Targets_all_lobula_filtered	CG14667	0	0	Predicted values are identical
Targets_all_lobula_filtered	Atu	0	0	Predicted values are identical
Targets_all_lobula_filtered	MTA1-like	0	0	Predicted values are identical
Targets_all_lobula_filtered	CG10979	0	0	Predicted values are identical
Targets_all_lobula_filtered	CG1024	0	0	Predicted values are identical
Targets_all_lobula_filtered	Taf1	0	0	Predicted values are identical
Targets_all_lobula_filtered	Mlp84B	0	0	Predicted values are identical
Targets_all_lobula_filtered	rn	0	0	Predicted values are identical
Targets_all_lobula_filtered	Pbp95	0	0	Predicted values are identical
Targets_all_lobula_filtered	Ada2b	0	0	Predicted values are identical
Targets_all_lobula_filtered	stck	0	0	Predicted values are identical
Targets_all_lobula_filtered	Cenp-C	0	0	Predicted values are identical
Targets_all_lobula_filtered	CG8145	0	0	Predicted values are identical
Targets_all_lobula_filtered	CG8159	0	0	Predicted values are identical
Targets_all_lobula_filtered	ranshi	0	0	Predicted values are identical
Targets_all_lobula_filtered	Pif1A	0	0	Predicted values are identical
Targets_all_lobula_filtered	hng2	0	0	Predicted values are identical
Targets_all_lobula_filtered	E(var)3-9	0	0	Predicted values are identical
Targets_all_lobula_filtered	Kdm2	0	0	Predicted values are identical
Targets_all_lobula_filtered	sage	0	0	Predicted values are identical
Targets_all_lobula_filtered	CG8478	0	0	Predicted values are identical
Targets_all_lobula_filtered	Glut4EF	0	0	Predicted values are identical
Targets_all_lobula_filtered	CG6254	0	0	Predicted values are identical
Targets_all_lobula_filtered	jumu	0	0	Predicted values are identical
Targets_all_lobula_filtered	hth	0	0	Predicted values are identical
Targets_all_lobula_filtered	TfIIFbeta	0	0	Predicted values are identical
Targets_all_lobula_filtered	CG4820	0	0	Predicted values are identical
Targets_all_lobula_filtered	CG6689	0	0	Predicted values are identical
Terminates_lamina	CG12219	1.41	0	Predicted values are identical
Terminates_lamina	stck	1	0	Predicted values are identical
Terminates_lamina	Pif1A	1	0	Predicted values are identical
Terminates_lamina	CG31388	1	0	Predicted values are identical
Terminates_lamina	CG6813	1	0	Predicted values are identical
Terminates_lamina	CG33213	1	0	Predicted values are identical
Terminates_lamina	sima	1	0	Predicted values are identical
Terminates_lamina	Ets65A	1	0	Predicted values are identical
Terminates_lamina	CG18265	1	0	Predicted values are identical
Terminates_lamina	MED11	1	0	Predicted values are identical
Terminates_lamina	ap	1	0	Predicted values are identical
Terminates_lamina	CG2790	1	0	Predicted values are identical
Terminates_lamina	CG7101	1	0	Predicted values are identical
Terminates_lamina	CG34422	1	0	Predicted values are identical
Terminates_lamina	CG44002	1	0	Predicted values are identical
Terminates_lamina	CG9776	0	0	Predicted values are identical
Terminates_lamina	Dip2	0	0	Predicted values are identical
Terminates_lamina	CG14667	0	0	Predicted values are identical
Terminates_lamina	Atu	0	0	Predicted values are identical
Terminates_lamina	MTA1-like	0	0	Predicted values are identical
Terminates_lamina	CG10979	0	0	Predicted values are identical
Terminates_lamina	CG1024	0	0	Predicted values are identical
Terminates_lamina	Taf1	0	0	Predicted values are identical
Terminates_lamina	Mlp84B	0	0	Predicted values are identical
Terminates_lamina	rn	0	0	Predicted values are identical
Terminates_lamina	Pbp95	0	0	Predicted values are identical
Terminates_lamina	Ada2b	0	0	Predicted values are identical
Terminates_lamina	Cenp-C	0	0	Predicted values are identical
Terminates_lamina	CG8145	0	0	Predicted values are identical
Terminates_lamina	CG8159	0	0	Predicted values are identical
Terminates_M2	MED25	3.16	7.14	Predicted values are identical
Terminates_M2	Hr96	2.94	7.14	Predicted values are identical
Terminates_M2	mip120	2.71	7.14	Predicted values are identical
Terminates_M2	Ets97D	2.59	7.14	Predicted values are identical
Terminates_M2	CG3815	1.92	7.14	Predicted values are identical
Terminates_M2	Taf1	1.7	7.14	Predicted values are identical
Terminates_M2	Ets65A	1.65	7.14	Predicted values are identical
Terminates_M2	TFAM	1.64	7.14	Predicted values are identical
Terminates_M2	zfh1	1.42	7.14	Predicted values are identical
Terminates_M2	Cdc5	1.42	7.14	Predicted values are identical
Terminates_M2	CG14965	1.41	7.14	Predicted values are identical
Terminates_M2	Ada2b	1.41	7.14	Predicted values are identical
Terminates_M2	CG4424	1.41	7.14	Predicted values are identical
Terminates_M2	mute	1.41	7.14	Predicted values are identical
Terminates_M2	CG14200	1.4	7.14	Predicted values are identical
Terminates_M2	Kdm4A	1.39	7.14	Predicted values are identical
Terminates_M2	CG31365	1.38	7.14	Predicted values are identical
Terminates_M2	bi	1.34	7.14	Predicted values are identical
Terminates_M2	Asciz	1.34	7.14	Predicted values are identical
Terminates_M2	phtf	1.27	7.14	Predicted values are identical
Terminates_M2	Pfk	1.27	7.14	Predicted values are identical
Terminates_M2	Atu	1	7.14	Predicted values are identical
Terminates_M2	Mlp84B	1	7.14	Predicted values are identical
Terminates_M2	CG4820	1	7.14	Predicted values are identical
Terminates_M2	CG6689	1	7.14	Predicted values are identical
Terminates_M2	pros	1	7.14	Predicted values are identical
Terminates_M2	Octbeta2R	1	7.14	Predicted values are identical
Terminates_M2	foxo	1	7.14	Predicted values are identical
Terminates_M2	CG17803	1	7.14	Predicted values are identical
Terminates_M2	CG31224	1	7.14	Predicted values are identical
Terminates_M3	Dad	2.39	7.14	Predicted values are identical
Terminates_M3	Atac2	2.14	7.14	Predicted values are identical
Terminates_M3	CG4360	1.94	7.14	Predicted values are identical
Terminates_M3	CG17802	1.91	7.14	Predicted values are identical
Terminates_M3	msl-3	1.73	7.14	Predicted values are identical
Terminates_M3	Met	1.71	7.14	Predicted values are identical
Terminates_M3	toy	1.62	7.14	Predicted values are identical
Terminates_M3	MTA1-like	1.41	7.14	Predicted values are identical
Terminates_M3	CG5953	1.41	7.14	Predicted values are identical
Terminates_M3	nvy	1.39	7.14	Predicted values are identical
Terminates_M3	Taf5	1.38	7.14	Predicted values are identical
Terminates_M3	CG34422	1.33	7.14	Predicted values are identical
Terminates_M3	CG6163	1.3	7.14	Predicted values are identical
Terminates_M3	CG10431	1.28	7.14	Predicted values are identical
Terminates_M3	Mlp84B	1	7.14	Predicted values are identical
Terminates_M3	Pbp95	1	7.14	Predicted values are identical
Terminates_M3	Kdm2	1	7.14	Predicted values are identical
Terminates_M3	Glut4EF	1	7.14	Predicted values are identical
Terminates_M3	CG6254	1	7.14	Predicted values are identical
Terminates_M3	TfIIFbeta	1	7.14	Predicted values are identical
Terminates_M3	CG6808	1	7.14	Predicted values are identical
Terminates_M3	tara	1	7.14	Predicted values are identical
Terminates_M3	CG17806	1	7.14	Predicted values are identical
Terminates_M3	sqz	1	7.14	Predicted values are identical
Terminates_M3	CG4854	1	7.14	Predicted values are identical
Terminates_M3	bon	1	7.14	Predicted values are identical
Terminates_M3	CG34376	1	7.14	Predicted values are identical
Terminates_M3	Brd8	1	7.14	Predicted values are identical
Terminates_M3	ttk	1	7.14	Predicted values are identical
Terminates_M3	mod	1	7.14	Predicted values are identical
Terminates_M6	jigr1	1	0	Predicted values are identical
Terminates_M6	CG8216	1	0	Predicted values are identical
Terminates_M6	e(y)3	1	0	Predicted values are identical
Terminates_M6	CG16863	1	0	Predicted values are identical
Terminates_M6	CG9776	0	0	Predicted values are identical
Terminates_M6	Dip2	0	0	Predicted values are identical
Terminates_M6	CG14667	0	0	Predicted values are identical
Terminates_M6	Atu	0	0	Predicted values are identical
Terminates_M6	CG10979	0	0	Predicted values are identical
Terminates_M6	CG1024	0	0	Predicted values are identical
Terminates_M6	Taf1	0	0	Predicted values are identical
Terminates_M6	Mlp84B	0	0	Predicted values are identical
Terminates_M6	rn	0	0	Predicted values are identical
Terminates_M6	Pbp95	0	0	Predicted values are identical
Terminates_M6	Ada2b	0	0	Predicted values are identical
Terminates_M6	stck	0	0	Predicted values are identical
Terminates_M6	Cenp-C	0	0	Predicted values are identical
Terminates_M6	CG8145	0	0	Predicted values are identical
Terminates_M6	CG8159	0	0	Predicted values are identical
Terminates_M6	ranshi	0	0	Predicted values are identical
Terminates_M6	hng2	0	0	Predicted values are identical
Terminates_M6	E(var)3-9	0	0	Predicted values are identical
Terminates_M6	Kdm2	0	0	Predicted values are identical
Terminates_M6	sage	0	0	Predicted values are identical
Terminates_M6	CG8478	0	0	Predicted values are identical
Terminates_M6	Glut4EF	0	0	Predicted values are identical
Terminates_M6	CG6254	0	0	Predicted values are identical
Terminates_M6	jumu	0	0	Predicted values are identical
Terminates_M6	hth	0	0	Predicted values are identical
Terminates_M6	TfIIFbeta	0	0	Predicted values are identical
Terminates_M7	egg	1.72	0	Predicted values are identical
Terminates_M7	Xpd	1.41	0	Predicted values are identical
Terminates_M7	CG11902	1.41	0	Predicted values are identical
Terminates_M7	MED22	1.41	0	Predicted values are identical
Terminates_M7	Set2	1.41	0	Predicted values are identical
Terminates_M7	CG1024	1.41	0	Predicted values are identical
Terminates_M7	CG17829	1.41	0	Predicted values are identical
Terminates_M7	CG9776	1	0	Predicted values are identical
Terminates_M7	CG14667	1	0	Predicted values are identical
Terminates_M7	stck	1	0	Predicted values are identical
Terminates_M7	Kdm2	1	0	Predicted values are identical
Terminates_M7	CG31388	1	0	Predicted values are identical
Terminates_M7	CG12267	1	0	Predicted values are identical
Terminates_M7	Su(var)3-7	1	0	Predicted values are identical
Terminates_M7	CG9799	1	0	Predicted values are identical
Terminates_M7	NK7.1	1	0	Predicted values are identical
Terminates_M7	MRG15	1	0	Predicted values are identical
Terminates_M7	mor	1	0	Predicted values are identical
Terminates_M7	CG31224	1	0	Predicted values are identical
Terminates_M7	trem	1	0	Predicted values are identical
Terminates_M7	CG4360	1	0	Predicted values are identical
Terminates_M7	Hr96	1	0	Predicted values are identical
Terminates_M7	yem	1	0	Predicted values are identical
Terminates_M7	CG7928	1	0	Predicted values are identical
Terminates_M7	mod	1	0	Predicted values are identical
Terminates_M7	CG13894	1	0	Predicted values are identical
Terminates_M7	hng3	1	0	Predicted values are identical
Terminates_M7	CG2199	1	0	Predicted values are identical
Terminates_M7	Cdk8	1	0	Predicted values are identical
Terminates_M7	mirr	1	0	Predicted values are identical
Terminates_M9	Side	2.83	7.14	Predicted values are identical
Terminates_M9	CG3815	2.61	7.14	Predicted values are identical
Terminates_M9	Hth	2.45	7.14	Predicted values are identical
Terminates_M9	Brd8	2.42	7.14	Predicted values are identical
Terminates_M9	Cdk8	2.41	7.14	Predicted values are identical
Terminates_M9	tef	2.23	7.14	Predicted values are identical
Terminates_M9	hth	2.18	7.14	Predicted values are identical
Terminates_M9	HLH106	1.94	7.14	Predicted values are identical
Terminates_M9	CG44247	1.72	7.14	Predicted values are identical
Terminates_M9	az2	1.56	7.14	Predicted values are identical
Terminates_M9	CG11723	1.42	7.14	Predicted values are identical
Terminates_M9	Su(z)2	1.41	7.14	Predicted values are identical
Terminates_M9	CG13624	1.41	7.14	Predicted values are identical
Terminates_M9	Pbp95	1.41	7.14	Predicted values are identical
Terminates_M9	ERR	1.41	7.14	Predicted values are identical
Terminates_M9	bs	1.41	7.14	Predicted values are identical
Terminates_M9	CG12267	1.41	7.14	Predicted values are identical
Terminates_M9	CG4424	1.4	7.14	Predicted values are identical
Terminates_M9	CG11085	1.39	7.14	Predicted values are identical
Terminates_M9	caz	1.39	7.14	Predicted values are identical
Terminates_M9	CR43670	1.33	7.14	Predicted values are identical
Terminates_M9	phol	1.28	7.14	Predicted values are identical
Terminates_M9	Kdm2	1	7.14	Predicted values are identical
Terminates_M9	bon	1	7.14	Predicted values are identical
Terminates_M9	fkh	1	7.14	Predicted values are identical
Terminates_M9	CG14965	1	7.14	Predicted values are identical
Terminates_M9	ash1	1	7.14	Predicted values are identical
Terminates_M9	Kdm4A	1	7.14	Predicted values are identical
Terminates_M9	ADD1	1	7.14	Predicted values are identical
Terminates_M9	Psc	1	7.14	Predicted values are identical
Terminates_M10	Hr78	2.96	7.14	Predicted values are identical
Terminates_M10	yem	2.72	7.14	Predicted values are identical
Terminates_M10	esn	2	7.14	Predicted values are identical
Terminates_M10	aop	1.91	7.14	Predicted values are identical
Terminates_M10	Pbp95	1.73	7.14	Predicted values are identical
Terminates_M10	CG10669	1.73	7.14	Predicted values are identical
Terminates_M10	noc	1.73	7.14	Predicted values are identical
Terminates_M10	ADD1	1.69	7.14	Predicted values are identical
Terminates_M10	CG8388	1.69	7.14	Predicted values are identical
Terminates_M10	Rabex-5	1.62	7.14	Predicted values are identical
Terminates_M10	Atu	1.5	7.14	Predicted values are identical
Terminates_M10	CG14710	1.42	7.14	Predicted values are identical
Terminates_M10	RpIII128	1.42	7.14	Predicted values are identical
Terminates_M10	dalao	1.42	7.14	Predicted values are identical
Terminates_M10	Lim3	1.42	7.14	Predicted values are identical
Terminates_M10	bab2	1.41	7.14	Predicted values are identical
Terminates_M10	tara	1.41	7.14	Predicted values are identical
Terminates_M10	pdm3	1.41	7.14	Predicted values are identical
Terminates_M10	CG17802	1.41	7.14	Predicted values are identical
Terminates_M10	sim	1.4	7.14	Predicted values are identical
Terminates_M10	Lmpt	1.4	7.14	Predicted values are identical
Terminates_M10	mip120	1.36	7.14	Predicted values are identical
Terminates_M10	Brf	1.27	7.14	Predicted values are identical
Terminates_M10	danr	1.23	7.14	Predicted values are identical
Terminates_M10	CG4404	1.17	7.14	Predicted values are identical
Terminates_M10	TH1	1.16	7.14	Predicted values are identical
Terminates_M10	CG8950	1.16	7.14	Predicted values are identical
Terminates_M10	Camta	1.13	7.14	Predicted values are identical
Terminates_M10	Bx	1.11	7.14	Predicted values are identical
Terminates_M10	Ada2b	1	7.14	Predicted values are identical
Terminates_Lopc	Mes4	1.73	0	Predicted values are identical
Terminates_Lopc	CG10274	1.67	0	Predicted values are identical
Terminates_Lopc	Pfk	1.65	0	Predicted values are identical
Terminates_Lopc	e(y)1	1.42	0	Predicted values are identical
Terminates_Lopc	CG33695	1.42	0	Predicted values are identical
Terminates_Lopc	Hbn_Opa_Slp	1.42	0	Predicted values are identical
Terminates_Lopc	CG14441	1.41	0	Predicted values are identical
Terminates_Lopc	Bug22	1.41	0	Predicted values are identical
Terminates_Lopc	CG11247	1.41	0	Predicted values are identical
Terminates_Lopc	chif	1.41	0	Predicted values are identical
Terminates_Lopc	Atf-2	1.41	0	Predicted values are identical
Terminates_Lopc	gce	1.41	0	Predicted values are identical
Terminates_Lopc	CG11456	1.4	0	Predicted values are identical
Terminates_Lopc	CG34422	1.34	0	Predicted values are identical
Terminates_Lopc	Dip2	1	0	Predicted values are identical
Terminates_Lopc	CG14667	1	0	Predicted values are identical
Terminates_Lopc	CG10979	1	0	Predicted values are identical
Terminates_Lopc	Cenp-C	1	0	Predicted values are identical
Terminates_Lopc	hth	1	0	Predicted values are identical
Terminates_Lopc	pros	1	0	Predicted values are identical
Terminates_Lopc	CG18476	1	0	Predicted values are identical
Terminates_Lopc	CG7518	1	0	Predicted values are identical
Terminates_Lopc	CG6276	1	0	Predicted values are identical
Terminates_Lopc	Dad	1	0	Predicted values are identical
Terminates_Lopc	CG17806	1	0	Predicted values are identical
Terminates_Lopc	sqz	1	0	Predicted values are identical
Terminates_Lopc	ash2	1	0	Predicted values are identical
Terminates_Lopc	CG10669	1	0	Predicted values are identical
Terminates_Lopc	Ets97D	1	0	Predicted values are identical
Terminates_Lopc	fkh	1	0	Predicted values are identical
Terminates_Lopd	bsh	1.99	0	Predicted values are identical
Terminates_Lopd	CG13624	1.98	0	Predicted values are identical
Terminates_Lopd	Hr39	1.42	0	Predicted values are identical
Terminates_Lopd	Sox21b	1.41	0	Predicted values are identical
Terminates_Lopd	shn	1.41	0	Predicted values are identical
Terminates_Lopd	CG44002	1.41	0	Predicted values are identical
Terminates_Lopd	Asciz	1.41	0	Predicted values are identical
Terminates_Lopd	Mes4	1.4	0	Predicted values are identical
Terminates_Lopd	CG2116	1.37	0	Predicted values are identical
Terminates_Lopd	CG6765	1.22	0	Predicted values are identical
Terminates_Lopd	MTA1-like	1	0	Predicted values are identical
Terminates_Lopd	ranshi	1	0	Predicted values are identical
Terminates_Lopd	Pif1A	1	0	Predicted values are identical
Terminates_Lopd	CG6254	1	0	Predicted values are identical
Terminates_Lopd	CG6813	1	0	Predicted values are identical
Terminates_Lopd	CG18476	1	0	Predicted values are identical
Terminates_Lopd	CG3281	1	0	Predicted values are identical
Terminates_Lopd	CG3313	1	0	Predicted values are identical
Terminates_Lopd	CG12267	1	0	Predicted values are identical
Terminates_Lopd	Ravus	1	0	Predicted values are identical
Terminates_Lopd	CG17806	1	0	Predicted values are identical
Terminates_Lopd	CG31224	1	0	Predicted values are identical
Terminates_Lopd	MED25	1	0	Predicted values are identical
Terminates_Lopd	CG4854	1	0	Predicted values are identical
Terminates_Lopd	CG34376	1	0	Predicted values are identical
Terminates_Lopd	mld	1	0	Predicted values are identical
Terminates_Lopd	Brd8	1	0	Predicted values are identical
Terminates_Lopd	CG7928	1	0	Predicted values are identical
Terminates_Lopd	sima	1	0	Predicted values are identical
Terminates_Lopd	CG1792	1	0	Predicted values are identical
Terminates_Lo1	sim	2.73	7.69	Predicted values are identical
Terminates_Lo1	CG10631	2.22	7.69	Predicted values are identical
Terminates_Lo1	stck	2.12	7.69	Predicted values are identical
Terminates_Lo1	CG13894	1.92	7.69	Predicted values are identical
Terminates_Lo1	CG12942	1.75	7.69	Predicted values are identical
Terminates_Lo1	CG8388	1.73	7.69	Predicted values are identical
Terminates_Lo1	CG2889	1.72	7.69	Predicted values are identical
Terminates_Lo1	ph-p	1.72	7.69	Predicted values are identical
Terminates_Lo1	esn	1.71	7.69	Predicted values are identical
Terminates_Lo1	CG4707	1.7	7.69	Predicted values are identical
Terminates_Lo1	Pfk	1.69	7.69	Predicted values are identical
Terminates_Lo1	Kdm4A	1.69	7.69	Predicted values are identical
Terminates_Lo1	ush	1.66	7.69	Predicted values are identical
Terminates_Lo1	aop	1.65	7.69	Predicted values are identical
Terminates_Lo1	Acf1	1.42	7.69	Predicted values are identical
Terminates_Lo1	CG15011	1.42	7.69	Predicted values are identical
Terminates_Lo1	CG15601	1.41	7.69	Predicted values are identical
Terminates_Lo1	Atac2	1.4	7.69	Predicted values are identical
Terminates_Lo1	Dll	1.4	7.69	Predicted values are identical
Terminates_Lo1	Plzf	1.4	7.69	Predicted values are identical
Terminates_Lo1	msl-3	1.39	7.69	Predicted values are identical
Terminates_Lo1	CG8216	1.39	7.69	Predicted values are identical
Terminates_Lo1	CG8314	1.37	7.69	Predicted values are identical
Terminates_Lo1	CG3163	1.37	7.69	Predicted values are identical
Terminates_Lo1	CG8950	1.32	7.69	Predicted values are identical
Terminates_Lo1	Bx	1.29	7.69	Predicted values are identical
Terminates_Lo1	CG9426	1.14	7.69	Predicted values are identical
Terminates_Lo1	CR43670	1.09	7.69	Predicted values are identical
Terminates_Lo1	CG16863	1.05	7.69	Predicted values are identical
Terminates_Lo1	MTA1-like	1	7.69	Predicted values are identical
Terminates_Lo4	pdm3	4.14	7.69	Predicted values are identical
Terminates_Lo4	Bug22	3.24	7.69	Predicted values are identical
Terminates_Lo4	CG6163	2.96	7.69	Predicted values are identical
Terminates_Lo4	bsh	1.98	7.69	Predicted values are identical
Terminates_Lo4	Gdi	1.73	7.69	Predicted values are identical
Terminates_Lo4	dac	1.73	7.69	Predicted values are identical
Terminates_Lo4	Mitf	1.73	7.69	Predicted values are identical
Terminates_Lo4	CG6272	1.7	7.69	Predicted values are identical
Terminates_Lo4	CG6907	1.59	7.69	Predicted values are identical
Terminates_Lo4	CG3281	1.42	7.69	Predicted values are identical
Terminates_Lo4	CG7839	1.41	7.69	Predicted values are identical
Terminates_Lo4	CG9776	1.41	7.69	Predicted values are identical
Terminates_Lo4	pros	1.41	7.69	Predicted values are identical
Terminates_Lo4	CG7928	1.41	7.69	Predicted values are identical
Terminates_Lo4	Dip2	1.4	7.69	Predicted values are identical
Terminates_Lo4	Octbeta2R	1.4	7.69	Predicted values are identical
Terminates_Lo4	pfk	1.4	7.69	Predicted values are identical
Terminates_Lo4	Cdc5	1.39	7.69	Predicted values are identical
Terminates_Lo4	CG7101	1.33	7.69	Predicted values are identical
Terminates_Lo4	Lim3	1.31	7.69	Predicted values are identical
Terminates_Lo4	CG32982	1.29	7.69	Predicted values are identical
Terminates_Lo4	ap	1.21	7.69	Predicted values are identical
Terminates_Lo4	MTA1-like	1	7.69	Predicted values are identical
Terminates_Lo4	Taf1	1	7.69	Predicted values are identical
Terminates_Lo4	Mlp84B	1	7.69	Predicted values are identical
Terminates_Lo4	Ada2b	1	7.69	Predicted values are identical
Terminates_Lo4	CG8159	1	7.69	Predicted values are identical
Terminates_Lo4	Pif1A	1	7.69	Predicted values are identical
Terminates_Lo4	E(var)3-9	1	7.69	Predicted values are identical
Terminates_Lo4	sage	1	7.69	Predicted values are identical
Terminates_Lo5	CG10274	3.67	11.54	Predicted values are identical
Terminates_Lo5	luna	3.54	11.54	Predicted values are identical
Terminates_Lo5	Vsx1	3.4	11.54	Predicted values are identical
Terminates_Lo5	Sox102F	3.31	11.54	Predicted values are identical
Terminates_Lo5	ap	3.07	11.54	Predicted values are identical
Terminates_Lo5	Vsx2	3.04	11.54	Predicted values are identical
Terminates_Lo5	CG14117	2.51	11.54	Predicted values are identical
Terminates_Lo5	erm	1.98	11.54	Predicted values are identical
Terminates_Lo5	Taf2	1.89	11.54	Predicted values are identical
Terminates_Lo5	TfIIEalpha	1.88	11.54	Predicted values are identical
Terminates_Lo5	Sce	1.85	11.54	Predicted values are identical
Terminates_Lo5	fd59A	1.8	11.54	Predicted values are identical
Terminates_Lo5	RpIII128	1.78	11.54	Predicted values are identical
Terminates_Lo5	jumu	1.73	11.54	Predicted values are identical
Terminates_Lo5	Rbf	1.72	11.54	Predicted values are identical
Terminates_Lo5	Chrac-16	1.72	11.54	Predicted values are identical
Terminates_Lo5	CG6272	1.62	11.54	Predicted values are identical
Terminates_Lo5	Nf-YA	1.44	11.54	Predicted values are identical
Terminates_Lo5	CG14712	1.42	11.54	Predicted values are identical
Terminates_Lo5	CG17806	1.42	11.54	Predicted values are identical
Terminates_Lo5	dmrt99B	1.42	11.54	Predicted values are identical
Terminates_Lo5	svp	1.41	11.54	Predicted values are identical
Terminates_Lo5	ADD1	1.4	11.54	Predicted values are identical
Terminates_Lo5	mld	1.38	11.54	Predicted values are identical
Terminates_Lo5	CG7745	1.34	11.54	Predicted values are identical
Terminates_Lo5	ash1	1.33	11.54	Predicted values are identical
Terminates_Lo5	dalao	1.32	11.54	Predicted values are identical
Terminates_Lo5	D	1.3	11.54	Predicted values are identical
Terminates_Lo5	CG43689	1.29	11.54	Predicted values are identical
Terminates_Lo5	hang	1.27	11.54	Predicted values are identical
sends_synaptic_output_to_region_M1	CG6683	3.86	15.38	Predicted values are identical
sends_synaptic_output_to_region_M1	CG6163	3.01	15.38	Predicted values are identical
sends_synaptic_output_to_region_M1	CG6765	2.64	15.38	Predicted values are identical
sends_synaptic_output_to_region_M1	Dad	2.44	15.38	Predicted values are identical
sends_synaptic_output_to_region_M1	CG31224	2	15.38	Predicted values are identical
sends_synaptic_output_to_region_M1	CG32982	2	15.38	Predicted values are identical
sends_synaptic_output_to_region_M1	CG13775	1.99	15.38	Predicted values are identical
sends_synaptic_output_to_region_M1	Met	1.98	15.38	Predicted values are identical
sends_synaptic_output_to_region_M1	CG17186	1.8	15.38	Predicted values are identical
sends_synaptic_output_to_region_M1	TfIIFbeta	1.71	15.38	Predicted values are identical
sends_synaptic_output_to_region_M1	jigr1	1.67	15.38	Predicted values are identical
sends_synaptic_output_to_region_M1	tef	1.54	15.38	Predicted values are identical
sends_synaptic_output_to_region_M1	Tfb1	1.5	15.38	Predicted values are identical
sends_synaptic_output_to_region_M1	pdm3	1.43	15.38	Predicted values are identical
sends_synaptic_output_to_region_M1	CG8924	1.43	15.38	Predicted values are identical
sends_synaptic_output_to_region_M1	ecd	1.42	15.38	Predicted values are identical
sends_synaptic_output_to_region_M1	TfAP-2	1.42	15.38	Predicted values are identical
sends_synaptic_output_to_region_M1	CG3163	1.42	15.38	Predicted values are identical
sends_synaptic_output_to_region_M1	Chrac-14	1.41	15.38	Predicted values are identical
sends_synaptic_output_to_region_M1	Tbp	1.41	15.38	Predicted values are identical
sends_synaptic_output_to_region_M1	bs	1.41	15.38	Predicted values are identical
sends_synaptic_output_to_region_M1	YL-1	1.41	15.38	Predicted values are identical
sends_synaptic_output_to_region_M1	CG34422	1.41	15.38	Predicted values are identical
sends_synaptic_output_to_region_M1	ash2	1.41	15.38	Predicted values are identical
sends_synaptic_output_to_region_M1	CG8950	1.4	15.38	Predicted values are identical
sends_synaptic_output_to_region_M1	CG14710	1.4	15.38	Predicted values are identical
sends_synaptic_output_to_region_M1	nvy	1.38	15.38	Predicted values are identical
sends_synaptic_output_to_region_M1	Taf10	1.38	15.38	Predicted values are identical
sends_synaptic_output_to_region_M1	Pfk	1.38	15.38	Predicted values are identical
sends_synaptic_output_to_region_M1	Kdm4A	1.37	15.38	Predicted values are identical
sends_synaptic_output_to_region_M2	mirr	2.71	24	1
sends_synaptic_output_to_region_M2	CG13775	2.69	24	1
sends_synaptic_output_to_region_M2	CG3726	2.69	24	1
sends_synaptic_output_to_region_M2	Side	2.66	24	1
sends_synaptic_output_to_region_M2	mor	2.58	24	1
sends_synaptic_output_to_region_M2	CTCF	2.42	24	1
sends_synaptic_output_to_region_M2	Dh44-R2	2.39	24	1
sends_synaptic_output_to_region_M2	Nufip	2.28	24	1
sends_synaptic_output_to_region_M2	Psc	2.07	24	1
sends_synaptic_output_to_region_M2	esn	1.89	24	1
sends_synaptic_output_to_region_M2	lov	1.85	24	1
sends_synaptic_output_to_region_M2	dmrt99B	1.74	24	1
sends_synaptic_output_to_region_M2	CG14200	1.73	24	1
sends_synaptic_output_to_region_M2	E(var)3-9	1.71	24	1
sends_synaptic_output_to_region_M2	CG16863	1.67	24	1
sends_synaptic_output_to_region_M2	e(y)1	1.65	24	1
sends_synaptic_output_to_region_M2	Ets97D	1.65	24	1
sends_synaptic_output_to_region_M2	bs	1.6	24	1
sends_synaptic_output_to_region_M2	bab1	1.53	24	1
sends_synaptic_output_to_region_M2	SoxN	1.49	24	1
sends_synaptic_output_to_region_M2	CG17802	1.47	24	1
sends_synaptic_output_to_region_M2	Taf2	1.46	24	1
sends_synaptic_output_to_region_M2	mTTF	1.42	24	1
sends_synaptic_output_to_region_M2	MED22	1.41	24	1
sends_synaptic_output_to_region_M2	ap	1.41	24	1
sends_synaptic_output_to_region_M2	CG32982	1.41	24	1
sends_synaptic_output_to_region_M2	tio	1.41	24	1
sends_synaptic_output_to_region_M2	Slp_D	1.41	24	1
sends_synaptic_output_to_region_M2	Vsx1	1.41	24	1
sends_synaptic_output_to_region_M2	tj	1.41	24	1
sends_synaptic_output_to_region_M3	Hr78	4.54	31.82	-0.316227766016838
sends_synaptic_output_to_region_M3	stc	4.21	31.82	-0.316227766016838
sends_synaptic_output_to_region_M3	Mtp	3.52	31.82	-0.316227766016838
sends_synaptic_output_to_region_M3	Sce	3.39	31.82	-0.316227766016838
sends_synaptic_output_to_region_M3	CG9948	3.15	31.82	-0.316227766016838
sends_synaptic_output_to_region_M3	Glut4EF	3.1	31.82	-0.316227766016838
sends_synaptic_output_to_region_M3	CG4360	2.84	31.82	-0.316227766016838
sends_synaptic_output_to_region_M3	CTCF	2.75	31.82	-0.316227766016838
sends_synaptic_output_to_region_M3	Brf	2.59	31.82	-0.316227766016838
sends_synaptic_output_to_region_M3	ph-p	2.55	31.82	-0.316227766016838
sends_synaptic_output_to_region_M3	jigr1	2.48	31.82	-0.316227766016838
sends_synaptic_output_to_region_M3	CG4936	2.32	31.82	-0.316227766016838
sends_synaptic_output_to_region_M3	CG33213	2.28	31.82	-0.316227766016838
sends_synaptic_output_to_region_M3	CG43689	2.23	31.82	-0.316227766016838
sends_synaptic_output_to_region_M3	slim	2.19	31.82	-0.316227766016838
sends_synaptic_output_to_region_M3	sim	2.13	31.82	-0.316227766016838
sends_synaptic_output_to_region_M3	CG7987	2.07	31.82	-0.316227766016838
sends_synaptic_output_to_region_M3	CG12219	2.01	31.82	-0.316227766016838
sends_synaptic_output_to_region_M3	bs	2.01	31.82	-0.316227766016838
sends_synaptic_output_to_region_M3	fd59A	1.98	31.82	-0.316227766016838
sends_synaptic_output_to_region_M3	Asciz	1.9	31.82	-0.316227766016838
sends_synaptic_output_to_region_M3	Rbsn-5	1.75	31.82	-0.316227766016838
sends_synaptic_output_to_region_M3	MED18	1.73	31.82	-0.316227766016838
sends_synaptic_output_to_region_M3	CG14117	1.73	31.82	-0.316227766016838
sends_synaptic_output_to_region_M3	CG3726	1.72	31.82	-0.316227766016838
sends_synaptic_output_to_region_M3	CG31365	1.68	31.82	-0.316227766016838
sends_synaptic_output_to_region_M3	CG8578	1.68	31.82	-0.316227766016838
sends_synaptic_output_to_region_M3	Bug22	1.58	31.82	-0.316227766016838
sends_synaptic_output_to_region_M3	Vsx1	1.58	31.82	-0.316227766016838
sends_synaptic_output_to_region_M3	CG8388	1.51	31.82	-0.316227766016838
sends_synaptic_output_to_region_M4	CG10209	2.73	13.64	Predicted values are identical
sends_synaptic_output_to_region_M4	CG10979	2.54	13.64	Predicted values are identical
sends_synaptic_output_to_region_M4	CG6808	2.04	13.64	Predicted values are identical
sends_synaptic_output_to_region_M4	Kdm4A	1.98	13.64	Predicted values are identical
sends_synaptic_output_to_region_M4	YL-1	1.97	13.64	Predicted values are identical
sends_synaptic_output_to_region_M4	tsh	1.8	13.64	Predicted values are identical
sends_synaptic_output_to_region_M4	bsh	1.73	13.64	Predicted values are identical
sends_synaptic_output_to_region_M4	row	1.7	13.64	Predicted values are identical
sends_synaptic_output_to_region_M4	CG8950	1.69	13.64	Predicted values are identical
sends_synaptic_output_to_region_M4	TfAP-2	1.69	13.64	Predicted values are identical
sends_synaptic_output_to_region_M4	jing	1.66	13.64	Predicted values are identical
sends_synaptic_output_to_region_M4	CG8388	1.56	13.64	Predicted values are identical
sends_synaptic_output_to_region_M4	CG7368	1.46	13.64	Predicted values are identical
sends_synaptic_output_to_region_M4	CG18764	1.42	13.64	Predicted values are identical
sends_synaptic_output_to_region_M4	sr	1.42	13.64	Predicted values are identical
sends_synaptic_output_to_region_M4	CG4360	1.42	13.64	Predicted values are identical
sends_synaptic_output_to_region_M4	Usf	1.41	13.64	Predicted values are identical
sends_synaptic_output_to_region_M4	Sox102F	1.41	13.64	Predicted values are identical
sends_synaptic_output_to_region_M4	CG9932	1.41	13.64	Predicted values are identical
sends_synaptic_output_to_region_M4	CG2889	1.41	13.64	Predicted values are identical
sends_synaptic_output_to_region_M4	MTA1-like	1.4	13.64	Predicted values are identical
sends_synaptic_output_to_region_M4	MED18	1.4	13.64	Predicted values are identical
sends_synaptic_output_to_region_M4	CG32982	1.4	13.64	Predicted values are identical
sends_synaptic_output_to_region_M4	foxo	1.4	13.64	Predicted values are identical
sends_synaptic_output_to_region_M4	Tfb1	1.4	13.64	Predicted values are identical
sends_synaptic_output_to_region_M4	stwl	1.39	13.64	Predicted values are identical
sends_synaptic_output_to_region_M4	ey	1.38	13.64	Predicted values are identical
sends_synaptic_output_to_region_M4	CG31388	1.36	13.64	Predicted values are identical
sends_synaptic_output_to_region_M4	ash2	1.3	13.64	Predicted values are identical
sends_synaptic_output_to_region_M4	CG5033	1.29	13.64	Predicted values are identical
sends_synaptic_output_to_region_M5	TH1	3.95	12	Predicted values are identical
sends_synaptic_output_to_region_M5	CG13624	3.65	12	Predicted values are identical
sends_synaptic_output_to_region_M5	CG9932	3.2	12	Predicted values are identical
sends_synaptic_output_to_region_M5	mor	2.7	12	Predicted values are identical
sends_synaptic_output_to_region_M5	kn	2.59	12	Predicted values are identical
sends_synaptic_output_to_region_M5	CG3313	2.56	12	Predicted values are identical
sends_synaptic_output_to_region_M5	nvy	2.42	12	Predicted values are identical
sends_synaptic_output_to_region_M5	CG34422	2.06	12	Predicted values are identical
sends_synaptic_output_to_region_M5	mTTF	1.98	12	Predicted values are identical
sends_synaptic_output_to_region_M5	CG17359	1.7	12	Predicted values are identical
sends_synaptic_output_to_region_M5	ham	1.7	12	Predicted values are identical
sends_synaptic_output_to_region_M5	CG34340	1.66	12	Predicted values are identical
sends_synaptic_output_to_region_M5	dac	1.65	12	Predicted values are identical
sends_synaptic_output_to_region_M5	CG14710	1.64	12	Predicted values are identical
sends_synaptic_output_to_region_M5	CG14712	1.59	12	Predicted values are identical
sends_synaptic_output_to_region_M5	CG14441	1.52	12	Predicted values are identical
sends_synaptic_output_to_region_M5	scro	1.42	12	Predicted values are identical
sends_synaptic_output_to_region_M5	foxo	1.41	12	Predicted values are identical
sends_synaptic_output_to_region_M5	MED18	1.41	12	Predicted values are identical
sends_synaptic_output_to_region_M5	Sox102F	1.41	12	Predicted values are identical
sends_synaptic_output_to_region_M5	CG17802	1.41	12	Predicted values are identical
sends_synaptic_output_to_region_M5	CG17612	1.4	12	Predicted values are identical
sends_synaptic_output_to_region_M5	mip120	1.39	12	Predicted values are identical
sends_synaptic_output_to_region_M5	CG12236	1.39	12	Predicted values are identical
sends_synaptic_output_to_region_M5	Hmg-2	1.36	12	Predicted values are identical
sends_synaptic_output_to_region_M5	wdn	1.36	12	Predicted values are identical
sends_synaptic_output_to_region_M5	TfAP-2	1.34	12	Predicted values are identical
sends_synaptic_output_to_region_M5	egg	1.3	12	Predicted values are identical
sends_synaptic_output_to_region_M5	bi	1.21	12	Predicted values are identical
sends_synaptic_output_to_region_M5	svp	1.1	12	Predicted values are identical
sends_synaptic_output_to_region_M6	stc	3.87	12.5	Predicted values are identical
sends_synaptic_output_to_region_M6	CG3313	3.09	12.5	Predicted values are identical
sends_synaptic_output_to_region_M6	CG5033	2.48	12.5	Predicted values are identical
sends_synaptic_output_to_region_M6	Brf	2.22	12.5	Predicted values are identical
sends_synaptic_output_to_region_M6	CG9799	2	12.5	Predicted values are identical
sends_synaptic_output_to_region_M6	Pif1A	1.83	12.5	Predicted values are identical
sends_synaptic_output_to_region_M6	CG12942	1.78	12.5	Predicted values are identical
sends_synaptic_output_to_region_M6	CG10209	1.73	12.5	Predicted values are identical
sends_synaptic_output_to_region_M6	CG14710	1.72	12.5	Predicted values are identical
sends_synaptic_output_to_region_M6	Vsx1	1.71	12.5	Predicted values are identical
sends_synaptic_output_to_region_M6	CG6272	1.51	12.5	Predicted values are identical
sends_synaptic_output_to_region_M6	Dip2	1.41	12.5	Predicted values are identical
sends_synaptic_output_to_region_M6	CG2116	1.41	12.5	Predicted values are identical
sends_synaptic_output_to_region_M6	CG10669	1.41	12.5	Predicted values are identical
sends_synaptic_output_to_region_M6	CG45071	1.41	12.5	Predicted values are identical
sends_synaptic_output_to_region_M6	ADD1	1.41	12.5	Predicted values are identical
sends_synaptic_output_to_region_M6	Hr39	1.41	12.5	Predicted values are identical
sends_synaptic_output_to_region_M6	ranshi	1.41	12.5	Predicted values are identical
sends_synaptic_output_to_region_M6	Pc	1.41	12.5	Predicted values are identical
sends_synaptic_output_to_region_M6	ZnT49B	1.41	12.5	Predicted values are identical
sends_synaptic_output_to_region_M6	RunxB	1.4	12.5	Predicted values are identical
sends_synaptic_output_to_region_M6	Cdk8	1.39	12.5	Predicted values are identical
sends_synaptic_output_to_region_M6	Atf3	1.34	12.5	Predicted values are identical
sends_synaptic_output_to_region_M6	CG3726	1.32	12.5	Predicted values are identical
sends_synaptic_output_to_region_M6	Su(z)2	1.31	12.5	Predicted values are identical
sends_synaptic_output_to_region_M6	slim	1.3	12.5	Predicted values are identical
sends_synaptic_output_to_region_M6	CG8314	1.24	12.5	Predicted values are identical
sends_synaptic_output_to_region_M6	Dh44-R2	1.22	12.5	Predicted values are identical
sends_synaptic_output_to_region_M6	CG1792	1.09	12.5	Predicted values are identical
sends_synaptic_output_to_region_M6	gce	1.08	12.5	Predicted values are identical
sends_synaptic_output_to_region_M8	Sox102F	3.58	21.74	Predicted values are identical
sends_synaptic_output_to_region_M8	Sox21b	3.53	21.74	Predicted values are identical
sends_synaptic_output_to_region_M8	CG34422	3.36	21.74	Predicted values are identical
sends_synaptic_output_to_region_M8	D	3.23	21.74	Predicted values are identical
sends_synaptic_output_to_region_M8	ecd	2.97	21.74	Predicted values are identical
sends_synaptic_output_to_region_M8	SoxN	2.62	21.74	Predicted values are identical
sends_synaptic_output_to_region_M8	Pbp95	2.11	21.74	Predicted values are identical
sends_synaptic_output_to_region_M8	CG11085	1.97	21.74	Predicted values are identical
sends_synaptic_output_to_region_M8	CG17359	1.91	21.74	Predicted values are identical
sends_synaptic_output_to_region_M8	run	1.89	21.74	Predicted values are identical
sends_synaptic_output_to_region_M8	CG11723	1.86	21.74	Predicted values are identical
sends_synaptic_output_to_region_M8	CG1792	1.82	21.74	Predicted values are identical
sends_synaptic_output_to_region_M8	MESR4	1.72	21.74	Predicted values are identical
sends_synaptic_output_to_region_M8	Su(var)3-7	1.72	21.74	Predicted values are identical
sends_synaptic_output_to_region_M8	hng3	1.72	21.74	Predicted values are identical
sends_synaptic_output_to_region_M8	CG31388	1.66	21.74	Predicted values are identical
sends_synaptic_output_to_region_M8	CG2202	1.61	21.74	Predicted values are identical
sends_synaptic_output_to_region_M8	CG45071	1.5	21.74	Predicted values are identical
sends_synaptic_output_to_region_M8	mirr	1.45	21.74	Predicted values are identical
sends_synaptic_output_to_region_M8	MED11	1.42	21.74	Predicted values are identical
sends_synaptic_output_to_region_M8	Su(z)2	1.42	21.74	Predicted values are identical
sends_synaptic_output_to_region_M8	CG3163	1.42	21.74	Predicted values are identical
sends_synaptic_output_to_region_M8	ham	1.41	21.74	Predicted values are identical
sends_synaptic_output_to_region_M8	CG42748	1.41	21.74	Predicted values are identical
sends_synaptic_output_to_region_M8	CG4404	1.4	21.74	Predicted values are identical
sends_synaptic_output_to_region_M8	CG44002	1.4	21.74	Predicted values are identical
sends_synaptic_output_to_region_M8	sr	1.4	21.74	Predicted values are identical
sends_synaptic_output_to_region_M8	Lim3	1.38	21.74	Predicted values are identical
sends_synaptic_output_to_region_M8	CG30403	1.37	21.74	Predicted values are identical
sends_synaptic_output_to_region_M8	Atu	1.37	21.74	Predicted values are identical
sends_synaptic_output_to_region_M9	MED4	5.96	21.74	Predicted values are identical
sends_synaptic_output_to_region_M9	CG6765	4.81	21.74	Predicted values are identical
sends_synaptic_output_to_region_M9	CG17359	4.26	21.74	Predicted values are identical
sends_synaptic_output_to_region_M9	Taf10	4.2	21.74	Predicted values are identical
sends_synaptic_output_to_region_M9	CG14710	4.12	21.74	Predicted values are identical
sends_synaptic_output_to_region_M9	Sce	4.04	21.74	Predicted values are identical
sends_synaptic_output_to_region_M9	Dad	3.86	21.74	Predicted values are identical
sends_synaptic_output_to_region_M9	Chrac-14	3.55	21.74	Predicted values are identical
sends_synaptic_output_to_region_M9	Hth_Opa	3.47	21.74	Predicted values are identical
sends_synaptic_output_to_region_M9	Met	3.46	21.74	Predicted values are identical
sends_synaptic_output_to_region_M9	CG9890	3.14	21.74	Predicted values are identical
sends_synaptic_output_to_region_M9	CG7987	3.08	21.74	Predicted values are identical
sends_synaptic_output_to_region_M9	aop	2.94	21.74	Predicted values are identical
sends_synaptic_output_to_region_M9	CG34376	2.8	21.74	Predicted values are identical
sends_synaptic_output_to_region_M9	CG3838	2.61	21.74	Predicted values are identical
sends_synaptic_output_to_region_M9	erm	2.59	21.74	Predicted values are identical
sends_synaptic_output_to_region_M9	jumu	2.46	21.74	Predicted values are identical
sends_synaptic_output_to_region_M9	sage	2.17	21.74	Predicted values are identical
sends_synaptic_output_to_region_M9	Dll	2.17	21.74	Predicted values are identical
sends_synaptic_output_to_region_M9	CTPsyn	2.17	21.74	Predicted values are identical
sends_synaptic_output_to_region_M9	Tusp	2.13	21.74	Predicted values are identical
sends_synaptic_output_to_region_M9	ush	2.02	21.74	Predicted values are identical
sends_synaptic_output_to_region_M9	yem	2	21.74	Predicted values are identical
sends_synaptic_output_to_region_M9	Vsx2	1.88	21.74	Predicted values are identical
sends_synaptic_output_to_region_M9	Ada2b	1.82	21.74	Predicted values are identical
sends_synaptic_output_to_region_M9	sim	1.81	21.74	Predicted values are identical
sends_synaptic_output_to_region_M9	TfAP-2	1.77	21.74	Predicted values are identical
sends_synaptic_output_to_region_M9	D	1.74	21.74	Predicted values are identical
sends_synaptic_output_to_region_M9	CG31224	1.73	21.74	Predicted values are identical
sends_synaptic_output_to_region_M9	Chrac-16	1.71	21.74	Predicted values are identical
sends_synaptic_output_to_region_M10	vvl	5.55	12	Predicted values are identical
sends_synaptic_output_to_region_M10	bab1	3.35	12	Predicted values are identical
sends_synaptic_output_to_region_M10	CG6272	2.2	12	Predicted values are identical
sends_synaptic_output_to_region_M10	Erm_Ey	2.17	12	Predicted values are identical
sends_synaptic_output_to_region_M10	Ets97D	1.82	12	Predicted values are identical
sends_synaptic_output_to_region_M10	ranshi	1.73	12	Predicted values are identical
sends_synaptic_output_to_region_M10	CG18265	1.73	12	Predicted values are identical
sends_synaptic_output_to_region_M10	CG6808	1.72	12	Predicted values are identical
sends_synaptic_output_to_region_M10	ap	1.71	12	Predicted values are identical
sends_synaptic_output_to_region_M10	gce	1.71	12	Predicted values are identical
sends_synaptic_output_to_region_M10	CG12768	1.7	12	Predicted values are identical
sends_synaptic_output_to_region_M10	pdm3	1.63	12	Predicted values are identical
sends_synaptic_output_to_region_M10	br	1.6	12	Predicted values are identical
sends_synaptic_output_to_region_M10	CG11695	1.54	12	Predicted values are identical
sends_synaptic_output_to_region_M10	CG11906	1.53	12	Predicted values are identical
sends_synaptic_output_to_region_M10	toy	1.47	12	Predicted values are identical
sends_synaptic_output_to_region_M10	Brf	1.42	12	Predicted values are identical
sends_synaptic_output_to_region_M10	ash1	1.42	12	Predicted values are identical
sends_synaptic_output_to_region_M10	Brd8	1.41	12	Predicted values are identical
sends_synaptic_output_to_region_M10	CG2611	1.41	12	Predicted values are identical
sends_synaptic_output_to_region_M10	TfIIEalpha	1.41	12	Predicted values are identical
sends_synaptic_output_to_region_M10	CG5953	1.4	12	Predicted values are identical
sends_synaptic_output_to_region_M10	CG33695	1.4	12	Predicted values are identical
sends_synaptic_output_to_region_M10	Dref	1.39	12	Predicted values are identical
sends_synaptic_output_to_region_M10	nvy	1.38	12	Predicted values are identical
sends_synaptic_output_to_region_M10	CG4404	1.37	12	Predicted values are identical
sends_synaptic_output_to_region_M10	Acf1	1.37	12	Predicted values are identical
sends_synaptic_output_to_region_M10	Dip2	1.36	12	Predicted values are identical
sends_synaptic_output_to_region_M10	mirr	1.36	12	Predicted values are identical
sends_synaptic_output_to_region_M10	CG10431	1.34	12	Predicted values are identical
sends_synaptic_output_to_region_Lop3	CG6686	1.73	0	Predicted values are identical
sends_synaptic_output_to_region_Lop3	hng3	1.73	0	Predicted values are identical
sends_synaptic_output_to_region_Lop3	CG12267	1.69	0	Predicted values are identical
sends_synaptic_output_to_region_Lop3	tef	1.66	0	Predicted values are identical
sends_synaptic_output_to_region_Lop3	luna	1.65	0	Predicted values are identical
sends_synaptic_output_to_region_Lop3	CG31388	1.6	0	Predicted values are identical
sends_synaptic_output_to_region_Lop3	CG32982	1.42	0	Predicted values are identical
sends_synaptic_output_to_region_Lop3	CG3281	1.42	0	Predicted values are identical
sends_synaptic_output_to_region_Lop3	achi	1.42	0	Predicted values are identical
sends_synaptic_output_to_region_Lop3	brk	1.41	0	Predicted values are identical
sends_synaptic_output_to_region_Lop3	CG6813	1.41	0	Predicted values are identical
sends_synaptic_output_to_region_Lop3	bs	1.41	0	Predicted values are identical
sends_synaptic_output_to_region_Lop3	CG31224	1.41	0	Predicted values are identical
sends_synaptic_output_to_region_Lop3	CR43671	1.39	0	Predicted values are identical
sends_synaptic_output_to_region_Lop3	CG17568	1.38	0	Predicted values are identical
sends_synaptic_output_to_region_Lop3	Tusp	1.37	0	Predicted values are identical
sends_synaptic_output_to_region_Lop3	Meics	1.33	0	Predicted values are identical
sends_synaptic_output_to_region_Lop3	CG7839	1.33	0	Predicted values are identical
sends_synaptic_output_to_region_Lop3	dmrt99B	1.29	0	Predicted values are identical
sends_synaptic_output_to_region_Lop3	Sry-delta	1.17	0	Predicted values are identical
sends_synaptic_output_to_region_Lop3	MED18	1.07	0	Predicted values are identical
sends_synaptic_output_to_region_Lop3	CG34376	1.03	0	Predicted values are identical
sends_synaptic_output_to_region_Lop3	CG14667	1	0	Predicted values are identical
sends_synaptic_output_to_region_Lop3	TfIIFbeta	1	0	Predicted values are identical
sends_synaptic_output_to_region_Lop3	CG3313	1	0	Predicted values are identical
sends_synaptic_output_to_region_Lop3	sim	1	0	Predicted values are identical
sends_synaptic_output_to_region_Lop3	NK7.1	1	0	Predicted values are identical
sends_synaptic_output_to_region_Lop3	CG17802	1	0	Predicted values are identical
sends_synaptic_output_to_region_Lop3	sqz	1	0	Predicted values are identical
sends_synaptic_output_to_region_Lop3	CG4936	1	0	Predicted values are identical
sends_synaptic_output_to_region_Lop4	mute	1.71	0	Predicted values are identical
sends_synaptic_output_to_region_Lop4	CG2202	1.67	0	Predicted values are identical
sends_synaptic_output_to_region_Lop4	CG14200	1.41	0	Predicted values are identical
sends_synaptic_output_to_region_Lop4	CTCF	1.41	0	Predicted values are identical
sends_synaptic_output_to_region_Lop4	erm	1.41	0	Predicted values are identical
sends_synaptic_output_to_region_Lop4	Hr39	1.12	0	Predicted values are identical
sends_synaptic_output_to_region_Lop4	CR43670	1.08	0	Predicted values are identical
sends_synaptic_output_to_region_Lop4	Pbp95	1	0	Predicted values are identical
sends_synaptic_output_to_region_Lop4	ranshi	1	0	Predicted values are identical
sends_synaptic_output_to_region_Lop4	CG14710	1	0	Predicted values are identical
sends_synaptic_output_to_region_Lop4	CG6813	1	0	Predicted values are identical
sends_synaptic_output_to_region_Lop4	CG14712	1	0	Predicted values are identical
sends_synaptic_output_to_region_Lop4	CG18476	1	0	Predicted values are identical
sends_synaptic_output_to_region_Lop4	CG5196	1	0	Predicted values are identical
sends_synaptic_output_to_region_Lop4	foxo	1	0	Predicted values are identical
sends_synaptic_output_to_region_Lop4	tara	1	0	Predicted values are identical
sends_synaptic_output_to_region_Lop4	CG17802	1	0	Predicted values are identical
sends_synaptic_output_to_region_Lop4	CG4424	1	0	Predicted values are identical
sends_synaptic_output_to_region_Lop4	TFAM	1	0	Predicted values are identical
sends_synaptic_output_to_region_Lop4	CG13624	1	0	Predicted values are identical
sends_synaptic_output_to_region_Lop4	CG4553	1	0	Predicted values are identical
sends_synaptic_output_to_region_Lop4	Tusp	1	0	Predicted values are identical
sends_synaptic_output_to_region_Lop4	sima	1	0	Predicted values are identical
sends_synaptic_output_to_region_Lop4	pfk	1	0	Predicted values are identical
sends_synaptic_output_to_region_Lop4	Ets65A	1	0	Predicted values are identical
sends_synaptic_output_to_region_Lop4	CG9948	1	0	Predicted values are identical
sends_synaptic_output_to_region_Lop4	msl-3	1	0	Predicted values are identical
sends_synaptic_output_to_region_Lop4	ERR	1	0	Predicted values are identical
sends_synaptic_output_to_region_Lop4	CG7839	1	0	Predicted values are identical
sends_synaptic_output_to_region_Lop4	CG14117	1	0	Predicted values are identical
sends_synaptic_output_to_region_Lo1	sim	4.74	19.23	Predicted values are identical
sends_synaptic_output_to_region_Lo1	CG11085	4.7	19.23	Predicted values are identical
sends_synaptic_output_to_region_Lo1	hang	4.24	19.23	Predicted values are identical
sends_synaptic_output_to_region_Lo1	Atac2	3.86	19.23	Predicted values are identical
sends_synaptic_output_to_region_Lo1	Gdi	3.62	19.23	Predicted values are identical
sends_synaptic_output_to_region_Lo1	TH1	3.42	19.23	Predicted values are identical
sends_synaptic_output_to_region_Lo1	CG12768	3.32	19.23	Predicted values are identical
sends_synaptic_output_to_region_Lo1	CTPsyn	3.2	19.23	Predicted values are identical
sends_synaptic_output_to_region_Lo1	ush	2.68	19.23	Predicted values are identical
sends_synaptic_output_to_region_Lo1	ap	2.45	19.23	Predicted values are identical
sends_synaptic_output_to_region_Lo1	CkIIalpha-i1	2.4	19.23	Predicted values are identical
sends_synaptic_output_to_region_Lo1	Ada2b	2.26	19.23	Predicted values are identical
sends_synaptic_output_to_region_Lo1	Su(var)3-9	2.23	19.23	Predicted values are identical
sends_synaptic_output_to_region_Lo1	CG10949	2.09	19.23	Predicted values are identical
sends_synaptic_output_to_region_Lo1	CG17568	1.96	19.23	Predicted values are identical
sends_synaptic_output_to_region_Lo1	Nufip	1.95	19.23	Predicted values are identical
sends_synaptic_output_to_region_Lo1	ph-p	1.88	19.23	Predicted values are identical
sends_synaptic_output_to_region_Lo1	aop	1.84	19.23	Predicted values are identical
sends_synaptic_output_to_region_Lo1	mod	1.84	19.23	Predicted values are identical
sends_synaptic_output_to_region_Lo1	vvl	1.84	19.23	Predicted values are identical
sends_synaptic_output_to_region_Lo1	Dll	1.73	19.23	Predicted values are identical
sends_synaptic_output_to_region_Lo1	Octbeta2R	1.72	19.23	Predicted values are identical
sends_synaptic_output_to_region_Lo1	E2f1	1.71	19.23	Predicted values are identical
sends_synaptic_output_to_region_Lo1	Hmg-2	1.66	19.23	Predicted values are identical
sends_synaptic_output_to_region_Lo1	dac	1.64	19.23	Predicted values are identical
sends_synaptic_output_to_region_Lo1	CG17359	1.64	19.23	Predicted values are identical
sends_synaptic_output_to_region_Lo1	SoxN	1.61	19.23	Predicted values are identical
sends_synaptic_output_to_region_Lo1	CG10274	1.53	19.23	Predicted values are identical
sends_synaptic_output_to_region_Lo1	noc	1.42	19.23	Predicted values are identical
sends_synaptic_output_to_region_Lo1	hng1	1.41	19.23	Predicted values are identical
sends_synaptic_output_to_region_Lo2	CG16863	1.93	0	Predicted values are identical
sends_synaptic_output_to_region_Lo2	CG4820	1.87	0	Predicted values are identical
sends_synaptic_output_to_region_Lo2	CG8388	1.72	0	Predicted values are identical
sends_synaptic_output_to_region_Lo2	spt4	1.69	0	Predicted values are identical
sends_synaptic_output_to_region_Lo2	CG31388	1.58	0	Predicted values are identical
sends_synaptic_output_to_region_Lo2	Sox102F	1.55	0	Predicted values are identical
sends_synaptic_output_to_region_Lo2	egg	1.42	0	Predicted values are identical
sends_synaptic_output_to_region_Lo2	CG7818	1.42	0	Predicted values are identical
sends_synaptic_output_to_region_Lo2	ecd	1.41	0	Predicted values are identical
sends_synaptic_output_to_region_Lo2	CG14965	1.41	0	Predicted values are identical
sends_synaptic_output_to_region_Lo2	achi	1.41	0	Predicted values are identical
sends_synaptic_output_to_region_Lo2	CR43670	1.41	0	Predicted values are identical
sends_synaptic_output_to_region_Lo2	CG17803	1.41	0	Predicted values are identical
sends_synaptic_output_to_region_Lo2	hng3	1.41	0	Predicted values are identical
sends_synaptic_output_to_region_Lo2	Bka	1.41	0	Predicted values are identical
sends_synaptic_output_to_region_Lo2	esn	1.41	0	Predicted values are identical
sends_synaptic_output_to_region_Lo2	CG7928	1.41	0	Predicted values are identical
sends_synaptic_output_to_region_Lo2	Cdk8	1.41	0	Predicted values are identical
sends_synaptic_output_to_region_Lo2	Bap170	1.41	0	Predicted values are identical
sends_synaptic_output_to_region_Lo2	nvy	1.41	0	Predicted values are identical
sends_synaptic_output_to_region_Lo2	CG34340	1.41	0	Predicted values are identical
sends_synaptic_output_to_region_Lo2	Lmpt	1.4	0	Predicted values are identical
sends_synaptic_output_to_region_Lo2	ADD1	1.39	0	Predicted values are identical
sends_synaptic_output_to_region_Lo2	CG12267	1.38	0	Predicted values are identical
sends_synaptic_output_to_region_Lo2	MED4	1.38	0	Predicted values are identical
sends_synaptic_output_to_region_Lo2	mTTF	1.33	0	Predicted values are identical
sends_synaptic_output_to_region_Lo2	Kdm4A	1.27	0	Predicted values are identical
sends_synaptic_output_to_region_Lo2	Su(z)12	1.05	0	Predicted values are identical
sends_synaptic_output_to_region_Lo2	Dip2	1	0	Predicted values are identical
sends_synaptic_output_to_region_Lo2	MTA1-like	1	0	Predicted values are identical
sends_synaptic_output_to_region_Lo4	Bug22	3.13	20	Predicted values are identical
sends_synaptic_output_to_region_Lo4	lov	3.03	20	Predicted values are identical
sends_synaptic_output_to_region_Lo4	CG3281	3	20	Predicted values are identical
sends_synaptic_output_to_region_Lo4	sima	2.94	20	Predicted values are identical
sends_synaptic_output_to_region_Lo4	CG30403	2.94	20	Predicted values are identical
sends_synaptic_output_to_region_Lo4	Dip1	2.71	20	Predicted values are identical
sends_synaptic_output_to_region_Lo4	aop	2.26	20	Predicted values are identical
sends_synaptic_output_to_region_Lo4	CG6683	2.18	20	Predicted values are identical
sends_synaptic_output_to_region_Lo4	dac	2.14	20	Predicted values are identical
sends_synaptic_output_to_region_Lo4	e(y)3	1.93	20	Predicted values are identical
sends_synaptic_output_to_region_Lo4	erm	1.9	20	Predicted values are identical
sends_synaptic_output_to_region_Lo4	SoxN	1.83	20	Predicted values are identical
sends_synaptic_output_to_region_Lo4	TfIIEalpha	1.76	20	Predicted values are identical
sends_synaptic_output_to_region_Lo4	stc	1.73	20	Predicted values are identical
sends_synaptic_output_to_region_Lo4	CG30020	1.73	20	Predicted values are identical
sends_synaptic_output_to_region_Lo4	hng3	1.71	20	Predicted values are identical
sends_synaptic_output_to_region_Lo4	Lmpt	1.67	20	Predicted values are identical
sends_synaptic_output_to_region_Lo4	jigr1	1.66	20	Predicted values are identical
sends_synaptic_output_to_region_Lo4	Mitf	1.66	20	Predicted values are identical
sends_synaptic_output_to_region_Lo4	CG14710	1.64	20	Predicted values are identical
sends_synaptic_output_to_region_Lo4	dmrt99B	1.57	20	Predicted values are identical
sends_synaptic_output_to_region_Lo4	TfIIFbeta	1.54	20	Predicted values are identical
sends_synaptic_output_to_region_Lo4	CG2889	1.53	20	Predicted values are identical
sends_synaptic_output_to_region_Lo4	CG1792	1.48	20	Predicted values are identical
sends_synaptic_output_to_region_Lo4	nvy	1.48	20	Predicted values are identical
sends_synaptic_output_to_region_Lo4	Bx	1.46	20	Predicted values are identical
sends_synaptic_output_to_region_Lo4	Hr78	1.46	20	Predicted values are identical
sends_synaptic_output_to_region_Lo4	hbn	1.43	20	Predicted values are identical
sends_synaptic_output_to_region_Lo4	Opbp	1.42	20	Predicted values are identical
sends_synaptic_output_to_region_Lo4	Sox102F	1.41	20	Predicted values are identical
sends_synaptic_output_to_region_Lo5	erm	4.42	11.54	Predicted values are identical
sends_synaptic_output_to_region_Lo5	CG14117	4.03	11.54	Predicted values are identical
sends_synaptic_output_to_region_Lo5	Vsx2	3.88	11.54	Predicted values are identical
sends_synaptic_output_to_region_Lo5	CG11456	3.45	11.54	Predicted values are identical
sends_synaptic_output_to_region_Lo5	Sox102F	3.14	11.54	Predicted values are identical
sends_synaptic_output_to_region_Lo5	ap	2.81	11.54	Predicted values are identical
sends_synaptic_output_to_region_Lo5	Mes4	2.79	11.54	Predicted values are identical
sends_synaptic_output_to_region_Lo5	CG14441	2.72	11.54	Predicted values are identical
sends_synaptic_output_to_region_Lo5	CG10274	2.6	11.54	Predicted values are identical
sends_synaptic_output_to_region_Lo5	toy	2.29	11.54	Predicted values are identical
sends_synaptic_output_to_region_Lo5	Vsx1	2.22	11.54	Predicted values are identical
sends_synaptic_output_to_region_Lo5	Mitf	2	11.54	Predicted values are identical
sends_synaptic_output_to_region_Lo5	achi	1.99	11.54	Predicted values are identical
sends_synaptic_output_to_region_Lo5	CG34422	1.94	11.54	Predicted values are identical
sends_synaptic_output_to_region_Lo5	CG17829	1.89	11.54	Predicted values are identical
sends_synaptic_output_to_region_Lo5	CG4707	1.73	11.54	Predicted values are identical
sends_synaptic_output_to_region_Lo5	ktub	1.72	11.54	Predicted values are identical
sends_synaptic_output_to_region_Lo5	Gdi	1.72	11.54	Predicted values are identical
sends_synaptic_output_to_region_Lo5	NK7.1	1.72	11.54	Predicted values are identical
sends_synaptic_output_to_region_Lo5	yem	1.42	11.54	Predicted values are identical
sends_synaptic_output_to_region_Lo5	msl-3	1.42	11.54	Predicted values are identical
sends_synaptic_output_to_region_Lo5	grau	1.42	11.54	Predicted values are identical
sends_synaptic_output_to_region_Lo5	woc	1.41	11.54	Predicted values are identical
sends_synaptic_output_to_region_Lo5	CG10431	1.41	11.54	Predicted values are identical
sends_synaptic_output_to_region_Lo5	CG31388	1.41	11.54	Predicted values are identical
sends_synaptic_output_to_region_Lo5	Brf	1.41	11.54	Predicted values are identical
sends_synaptic_output_to_region_Lo5	CG6272	1.41	11.54	Predicted values are identical
sends_synaptic_output_to_region_Lo5	CG18764	1.41	11.54	Predicted values are identical
sends_synaptic_output_to_region_Lo5	CG9215	1.41	11.54	Predicted values are identical
sends_synaptic_output_to_region_Lo5	kin17	1.41	11.54	Predicted values are identical
receives_synaptic_input_in_region_lamina	MRG15	1	0	Predicted values are identical
receives_synaptic_input_in_region_lamina	CG31365	1	0	Predicted values are identical
receives_synaptic_input_in_region_lamina	Ets97D	1	0	Predicted values are identical
receives_synaptic_input_in_region_lamina	sima	1	0	Predicted values are identical
receives_synaptic_input_in_region_lamina	Mrtf	1	0	Predicted values are identical
receives_synaptic_input_in_region_lamina	ERR	1	0	Predicted values are identical
receives_synaptic_input_in_region_lamina	CG45071	1	0	Predicted values are identical
receives_synaptic_input_in_region_lamina	CG10565	1	0	Predicted values are identical
receives_synaptic_input_in_region_lamina	spt4	1	0	Predicted values are identical
receives_synaptic_input_in_region_lamina	Psc	1	0	Predicted values are identical
receives_synaptic_input_in_region_lamina	Atf-2	1	0	Predicted values are identical
receives_synaptic_input_in_region_lamina	brk	1	0	Predicted values are identical
receives_synaptic_input_in_region_lamina	CG11696	1	0	Predicted values are identical
receives_synaptic_input_in_region_lamina	Set2	1	0	Predicted values are identical
receives_synaptic_input_in_region_lamina	noc	1	0	Predicted values are identical
receives_synaptic_input_in_region_lamina	Cenp-C	1	0	Predicted values are identical
receives_synaptic_input_in_region_lamina	CG9776	0	0	Predicted values are identical
receives_synaptic_input_in_region_lamina	Dip2	0	0	Predicted values are identical
receives_synaptic_input_in_region_lamina	CG14667	0	0	Predicted values are identical
receives_synaptic_input_in_region_lamina	Atu	0	0	Predicted values are identical
receives_synaptic_input_in_region_lamina	MTA1-like	0	0	Predicted values are identical
receives_synaptic_input_in_region_lamina	CG10979	0	0	Predicted values are identical
receives_synaptic_input_in_region_lamina	CG1024	0	0	Predicted values are identical
receives_synaptic_input_in_region_lamina	Taf1	0	0	Predicted values are identical
receives_synaptic_input_in_region_lamina	Mlp84B	0	0	Predicted values are identical
receives_synaptic_input_in_region_lamina	rn	0	0	Predicted values are identical
receives_synaptic_input_in_region_lamina	Pbp95	0	0	Predicted values are identical
receives_synaptic_input_in_region_lamina	stck	0	0	Predicted values are identical
receives_synaptic_input_in_region_lamina	CG8145	0	0	Predicted values are identical
receives_synaptic_input_in_region_lamina	CG8159	0	0	Predicted values are identical
receives_synaptic_input_in_region_M1	CG9215	3.96	46.15	0.447213595499958
receives_synaptic_input_in_region_M1	Hr96	3.87	46.15	0.447213595499958
receives_synaptic_input_in_region_M1	CG4404	3.49	46.15	0.447213595499958
receives_synaptic_input_in_region_M1	GATAd	3.24	46.15	0.447213595499958
receives_synaptic_input_in_region_M1	Erm_Ey	2.89	46.15	0.447213595499958
receives_synaptic_input_in_region_M1	Su(H)	2.85	46.15	0.447213595499958
receives_synaptic_input_in_region_M1	CG4820	2.53	46.15	0.447213595499958
receives_synaptic_input_in_region_M1	schlank	2.44	46.15	0.447213595499958
receives_synaptic_input_in_region_M1	CG34376	2.44	46.15	0.447213595499958
receives_synaptic_input_in_region_M1	Kdm4A	2.39	46.15	0.447213595499958
receives_synaptic_input_in_region_M1	vvl	2.39	46.15	0.447213595499958
receives_synaptic_input_in_region_M1	CG6689	2.18	46.15	0.447213595499958
receives_synaptic_input_in_region_M1	CG33695	2.11	46.15	0.447213595499958
receives_synaptic_input_in_region_M1	CG5953	2.04	46.15	0.447213595499958
receives_synaptic_input_in_region_M1	ap	2.04	46.15	0.447213595499958
receives_synaptic_input_in_region_M1	MED18	1.99	46.15	0.447213595499958
receives_synaptic_input_in_region_M1	CG1792	1.99	46.15	0.447213595499958
receives_synaptic_input_in_region_M1	Octbeta2R	1.99	46.15	0.447213595499958
receives_synaptic_input_in_region_M1	CG32982	1.97	46.15	0.447213595499958
receives_synaptic_input_in_region_M1	Tip60	1.95	46.15	0.447213595499958
receives_synaptic_input_in_region_M1	CrebA	1.94	46.15	0.447213595499958
receives_synaptic_input_in_region_M1	Mitf	1.93	46.15	0.447213595499958
receives_synaptic_input_in_region_M1	esn	1.88	46.15	0.447213595499958
receives_synaptic_input_in_region_M1	MED20	1.85	46.15	0.447213595499958
receives_synaptic_input_in_region_M1	bs	1.73	46.15	0.447213595499958
receives_synaptic_input_in_region_M1	CG6769	1.71	46.15	0.447213595499958
receives_synaptic_input_in_region_M1	CG9426	1.7	46.15	0.447213595499958
receives_synaptic_input_in_region_M1	Atac2	1.7	46.15	0.447213595499958
receives_synaptic_input_in_region_M1	Bug22	1.64	46.15	0.447213595499958
receives_synaptic_input_in_region_M1	CG12942	1.58	46.15	0.447213595499958
receives_synaptic_input_in_region_M2	Gdi	5.6	16	0.707106781186548
receives_synaptic_input_in_region_M2	Acf1	4.48	16	0.707106781186548
receives_synaptic_input_in_region_M2	CG11085	4.4	16	0.707106781186548
receives_synaptic_input_in_region_M2	Snoo	3.99	16	0.707106781186548
receives_synaptic_input_in_region_M2	pdm3	3.99	16	0.707106781186548
receives_synaptic_input_in_region_M2	MTA1-like	3.79	16	0.707106781186548
receives_synaptic_input_in_region_M2	CG1647	3.44	16	0.707106781186548
receives_synaptic_input_in_region_M2	shn	3.22	16	0.707106781186548
receives_synaptic_input_in_region_M2	sima	3.15	16	0.707106781186548
receives_synaptic_input_in_region_M2	CG31388	2.94	16	0.707106781186548
receives_synaptic_input_in_region_M2	Glut4EF	2.76	16	0.707106781186548
receives_synaptic_input_in_region_M2	gce	2.73	16	0.707106781186548
receives_synaptic_input_in_region_M2	CG15601	2.72	16	0.707106781186548
receives_synaptic_input_in_region_M2	Sox102F	2.66	16	0.707106781186548
receives_synaptic_input_in_region_M2	aop	2.58	16	0.707106781186548
receives_synaptic_input_in_region_M2	MED4	2.57	16	0.707106781186548
receives_synaptic_input_in_region_M2	ap	2.56	16	0.707106781186548
receives_synaptic_input_in_region_M2	ecd	2.4	16	0.707106781186548
receives_synaptic_input_in_region_M2	Mtp	2.36	16	0.707106781186548
receives_synaptic_input_in_region_M2	Hr96	2.36	16	0.707106781186548
receives_synaptic_input_in_region_M2	ash1	2.32	16	0.707106781186548
receives_synaptic_input_in_region_M2	CG11696	2.28	16	0.707106781186548
receives_synaptic_input_in_region_M2	dmrt99B	2.26	16	0.707106781186548
receives_synaptic_input_in_region_M2	CG9650	2.25	16	0.707106781186548
receives_synaptic_input_in_region_M2	CG34340	2.25	16	0.707106781186548
receives_synaptic_input_in_region_M2	CG3313	2.23	16	0.707106781186548
receives_synaptic_input_in_region_M2	MRG15	2.14	16	0.707106781186548
receives_synaptic_input_in_region_M2	CG3815	2.14	16	0.707106781186548
receives_synaptic_input_in_region_M2	E2f1	2.13	16	0.707106781186548
receives_synaptic_input_in_region_M2	CG6272	2.09	16	0.707106781186548
receives_synaptic_input_in_region_M3	CG15601	4.54	31.82	0
receives_synaptic_input_in_region_M3	kn	3.77	31.82	0
receives_synaptic_input_in_region_M3	Hr39	3.47	31.82	0
receives_synaptic_input_in_region_M3	mod	3.29	31.82	0
receives_synaptic_input_in_region_M3	CG13624	3.1	31.82	0
receives_synaptic_input_in_region_M3	Atf-2	2.98	31.82	0
receives_synaptic_input_in_region_M3	Acf1	2.9	31.82	0
receives_synaptic_input_in_region_M3	ash1	2.82	31.82	0
receives_synaptic_input_in_region_M3	CG18262	2.78	31.82	0
receives_synaptic_input_in_region_M3	CG14711	2.76	31.82	0
receives_synaptic_input_in_region_M3	CG11723	2.7	31.82	0
receives_synaptic_input_in_region_M3	fkh	2.53	31.82	0
receives_synaptic_input_in_region_M3	spt4	2.49	31.82	0
receives_synaptic_input_in_region_M3	CG9948	2.44	31.82	0
receives_synaptic_input_in_region_M3	Sry-delta	2.38	31.82	0
receives_synaptic_input_in_region_M3	MED22	2.32	31.82	0
receives_synaptic_input_in_region_M3	CG17802	2.3	31.82	0
receives_synaptic_input_in_region_M3	CG31388	2.25	31.82	0
receives_synaptic_input_in_region_M3	CG11560	2.22	31.82	0
receives_synaptic_input_in_region_M3	Hakai	2.14	31.82	0
receives_synaptic_input_in_region_M3	Bap170	2.07	31.82	0
receives_synaptic_input_in_region_M3	Cdk8	2.05	31.82	0
receives_synaptic_input_in_region_M3	CG13775	2.01	31.82	0
receives_synaptic_input_in_region_M3	Ada2b	1.99	31.82	0
receives_synaptic_input_in_region_M3	CG44247	1.97	31.82	0
receives_synaptic_input_in_region_M3	Lim3	1.8	31.82	0
receives_synaptic_input_in_region_M3	CG7101	1.75	31.82	0
receives_synaptic_input_in_region_M3	Chrac-16	1.74	31.82	0
receives_synaptic_input_in_region_M3	her	1.73	31.82	0
receives_synaptic_input_in_region_M3	CG43343	1.72	31.82	0
receives_synaptic_input_in_region_M4	CG31388	6.19	36.36	0.25
receives_synaptic_input_in_region_M4	nvy	5.42	36.36	0.25
receives_synaptic_input_in_region_M4	Gdi	5.08	36.36	0.25
receives_synaptic_input_in_region_M4	CG6683	4.05	36.36	0.25
receives_synaptic_input_in_region_M4	aop	4	36.36	0.25
receives_synaptic_input_in_region_M4	CTPsyn	3.11	36.36	0.25
receives_synaptic_input_in_region_M4	Su(var)3-7	3.08	36.36	0.25
receives_synaptic_input_in_region_M4	CG3281	2.97	36.36	0.25
receives_synaptic_input_in_region_M4	CG11723	2.95	36.36	0.25
receives_synaptic_input_in_region_M4	mrn	2.71	36.36	0.25
receives_synaptic_input_in_region_M4	schlank	2.49	36.36	0.25
receives_synaptic_input_in_region_M4	CG10147	2.35	36.36	0.25
receives_synaptic_input_in_region_M4	pita	2.31	36.36	0.25
receives_synaptic_input_in_region_M4	CG8314	2.21	36.36	0.25
receives_synaptic_input_in_region_M4	Erm_Ey	2.16	36.36	0.25
receives_synaptic_input_in_region_M4	CG5196	2.11	36.36	0.25
receives_synaptic_input_in_region_M4	CG45071	2.09	36.36	0.25
receives_synaptic_input_in_region_M4	CG15601	2.06	36.36	0.25
receives_synaptic_input_in_region_M4	Sce	1.97	36.36	0.25
receives_synaptic_input_in_region_M4	CG5033	1.96	36.36	0.25
receives_synaptic_input_in_region_M4	ERR	1.93	36.36	0.25
receives_synaptic_input_in_region_M4	E(var)3-9	1.93	36.36	0.25
receives_synaptic_input_in_region_M4	sima	1.84	36.36	0.25
receives_synaptic_input_in_region_M4	Tusp	1.84	36.36	0.25
receives_synaptic_input_in_region_M4	ap	1.82	36.36	0.25
receives_synaptic_input_in_region_M4	CG32105	1.73	36.36	0.25
receives_synaptic_input_in_region_M4	CG2889	1.73	36.36	0.25
receives_synaptic_input_in_region_M4	TFAM	1.69	36.36	0.25
receives_synaptic_input_in_region_M4	CG7745	1.6	36.36	0.25
receives_synaptic_input_in_region_M4	PHDP	1.6	36.36	0.25
receives_synaptic_input_in_region_M5	CG14965	4.6	36	0.333333333333333
receives_synaptic_input_in_region_M5	Cenp-C	4.48	36	0.333333333333333
receives_synaptic_input_in_region_M5	TH1	4.39	36	0.333333333333333
receives_synaptic_input_in_region_M5	zfh2	3.63	36	0.333333333333333
receives_synaptic_input_in_region_M5	Ada2b	3.45	36	0.333333333333333
receives_synaptic_input_in_region_M5	CG7368	3.1	36	0.333333333333333
receives_synaptic_input_in_region_M5	spt4	2.98	36	0.333333333333333
receives_synaptic_input_in_region_M5	CG8314	2.98	36	0.333333333333333
receives_synaptic_input_in_region_M5	bs	2.79	36	0.333333333333333
receives_synaptic_input_in_region_M5	CG13894	2.43	36	0.333333333333333
receives_synaptic_input_in_region_M5	CG6163	2.33	36	0.333333333333333
receives_synaptic_input_in_region_M5	CG7928	2.16	36	0.333333333333333
receives_synaptic_input_in_region_M5	Erm_Ey	2.09	36	0.333333333333333
receives_synaptic_input_in_region_M5	Mrtf	1.97	36	0.333333333333333
receives_synaptic_input_in_region_M5	MED18	1.94	36	0.333333333333333
receives_synaptic_input_in_region_M5	Xpd	1.89	36	0.333333333333333
receives_synaptic_input_in_region_M5	abo	1.87	36	0.333333333333333
receives_synaptic_input_in_region_M5	CG8159	1.72	36	0.333333333333333
receives_synaptic_input_in_region_M5	bab1	1.72	36	0.333333333333333
receives_synaptic_input_in_region_M5	Psc	1.53	36	0.333333333333333
receives_synaptic_input_in_region_M5	mor	1.5	36	0.333333333333333
receives_synaptic_input_in_region_M5	TFAM	1.5	36	0.333333333333333
receives_synaptic_input_in_region_M5	lov	1.42	36	0.333333333333333
receives_synaptic_input_in_region_M5	NfI	1.42	36	0.333333333333333
receives_synaptic_input_in_region_M5	foxo	1.41	36	0.333333333333333
receives_synaptic_input_in_region_M5	ey	1.41	36	0.333333333333333
receives_synaptic_input_in_region_M5	MTA1-like	1.41	36	0.333333333333333
receives_synaptic_input_in_region_M5	CG15601	1.41	36	0.333333333333333
receives_synaptic_input_in_region_M5	CG17612	1.4	36	0.333333333333333
receives_synaptic_input_in_region_M5	ham	1.4	36	0.333333333333333
receives_synaptic_input_in_region_M6	bon	3.75	16.67	Predicted values are identical
receives_synaptic_input_in_region_M6	Sry-delta	3.19	16.67	Predicted values are identical
receives_synaptic_input_in_region_M6	bs	2.95	16.67	Predicted values are identical
receives_synaptic_input_in_region_M6	CG6254	2.7	16.67	Predicted values are identical
receives_synaptic_input_in_region_M6	CG17568	2.36	16.67	Predicted values are identical
receives_synaptic_input_in_region_M6	esn	2.32	16.67	Predicted values are identical
receives_synaptic_input_in_region_M6	Lim3	2.26	16.67	Predicted values are identical
receives_synaptic_input_in_region_M6	jing	2.22	16.67	Predicted values are identical
receives_synaptic_input_in_region_M6	zfh1	2.07	16.67	Predicted values are identical
receives_synaptic_input_in_region_M6	mld	1.99	16.67	Predicted values are identical
receives_synaptic_input_in_region_M6	CG34340	1.94	16.67	Predicted values are identical
receives_synaptic_input_in_region_M6	CR43670	1.87	16.67	Predicted values are identical
receives_synaptic_input_in_region_M6	sage	1.73	16.67	Predicted values are identical
receives_synaptic_input_in_region_M6	CG10209	1.73	16.67	Predicted values are identical
receives_synaptic_input_in_region_M6	MED22	1.73	16.67	Predicted values are identical
receives_synaptic_input_in_region_M6	MED15	1.72	16.67	Predicted values are identical
receives_synaptic_input_in_region_M6	l(3)73Ah	1.71	16.67	Predicted values are identical
receives_synaptic_input_in_region_M6	Su(z)12	1.7	16.67	Predicted values are identical
receives_synaptic_input_in_region_M6	Lmpt	1.68	16.67	Predicted values are identical
receives_synaptic_input_in_region_M6	CG3726	1.65	16.67	Predicted values are identical
receives_synaptic_input_in_region_M6	CG17829	1.65	16.67	Predicted values are identical
receives_synaptic_input_in_region_M6	sba	1.63	16.67	Predicted values are identical
receives_synaptic_input_in_region_M6	egg	1.57	16.67	Predicted values are identical
receives_synaptic_input_in_region_M6	CG3313	1.57	16.67	Predicted values are identical
receives_synaptic_input_in_region_M6	CG31365	1.54	16.67	Predicted values are identical
receives_synaptic_input_in_region_M6	TH1	1.43	16.67	Predicted values are identical
receives_synaptic_input_in_region_M6	TfIIEalpha	1.42	16.67	Predicted values are identical
receives_synaptic_input_in_region_M6	su(Hw)	1.42	16.67	Predicted values are identical
receives_synaptic_input_in_region_M6	MRG15	1.41	16.67	Predicted values are identical
receives_synaptic_input_in_region_M6	CG2889	1.41	16.67	Predicted values are identical
receives_synaptic_input_in_region_M8	CG17612	4.84	17.39	Predicted values are identical
receives_synaptic_input_in_region_M8	Sox21b	4.83	17.39	Predicted values are identical
receives_synaptic_input_in_region_M8	D	4.5	17.39	Predicted values are identical
receives_synaptic_input_in_region_M8	Su(z)12	3.48	17.39	Predicted values are identical
receives_synaptic_input_in_region_M8	CG18476	3.46	17.39	Predicted values are identical
receives_synaptic_input_in_region_M8	ey	3.09	17.39	Predicted values are identical
receives_synaptic_input_in_region_M8	fru	3.02	17.39	Predicted values are identical
receives_synaptic_input_in_region_M8	pfk	2.89	17.39	Predicted values are identical
receives_synaptic_input_in_region_M8	Lim3	2.84	17.39	Predicted values are identical
receives_synaptic_input_in_region_M8	trem	2.68	17.39	Predicted values are identical
receives_synaptic_input_in_region_M8	Dip1	2.59	17.39	Predicted values are identical
receives_synaptic_input_in_region_M8	CG15435	2.52	17.39	Predicted values are identical
receives_synaptic_input_in_region_M8	SoxN	2.45	17.39	Predicted values are identical
receives_synaptic_input_in_region_M8	CG4553	1.93	17.39	Predicted values are identical
receives_synaptic_input_in_region_M8	scro	1.88	17.39	Predicted values are identical
receives_synaptic_input_in_region_M8	CG9215	1.8	17.39	Predicted values are identical
receives_synaptic_input_in_region_M8	Side	1.73	17.39	Predicted values are identical
receives_synaptic_input_in_region_M8	CkIIalpha-i1	1.72	17.39	Predicted values are identical
receives_synaptic_input_in_region_M8	Sox102F	1.7	17.39	Predicted values are identical
receives_synaptic_input_in_region_M8	Bug22	1.66	17.39	Predicted values are identical
receives_synaptic_input_in_region_M8	Pbp95	1.65	17.39	Predicted values are identical
receives_synaptic_input_in_region_M8	Chrac-14	1.51	17.39	Predicted values are identical
receives_synaptic_input_in_region_M8	CG34376	1.46	17.39	Predicted values are identical
receives_synaptic_input_in_region_M8	CG17802	1.42	17.39	Predicted values are identical
receives_synaptic_input_in_region_M8	YL-1	1.42	17.39	Predicted values are identical
receives_synaptic_input_in_region_M8	Octbeta2R	1.41	17.39	Predicted values are identical
receives_synaptic_input_in_region_M8	CG3919	1.41	17.39	Predicted values are identical
receives_synaptic_input_in_region_M8	CG6683	1.41	17.39	Predicted values are identical
receives_synaptic_input_in_region_M8	Fen1	1.4	17.39	Predicted values are identical
receives_synaptic_input_in_region_M8	oc	1.4	17.39	Predicted values are identical
receives_synaptic_input_in_region_M9	jumu	2.37	13.04	Predicted values are identical
receives_synaptic_input_in_region_M9	mirr	2.33	13.04	Predicted values are identical
receives_synaptic_input_in_region_M9	CG2611	1.94	13.04	Predicted values are identical
receives_synaptic_input_in_region_M9	sim	1.87	13.04	Predicted values are identical
receives_synaptic_input_in_region_M9	Su(H)	1.86	13.04	Predicted values are identical
receives_synaptic_input_in_region_M9	CycH	1.73	13.04	Predicted values are identical
receives_synaptic_input_in_region_M9	CG13775	1.73	13.04	Predicted values are identical
receives_synaptic_input_in_region_M9	CG31224	1.71	13.04	Predicted values are identical
receives_synaptic_input_in_region_M9	CG43343	1.41	13.04	Predicted values are identical
receives_synaptic_input_in_region_M9	CG7928	1.41	13.04	Predicted values are identical
receives_synaptic_input_in_region_M9	dom	1.41	13.04	Predicted values are identical
receives_synaptic_input_in_region_M9	Hmx	1.4	13.04	Predicted values are identical
receives_synaptic_input_in_region_M9	CG4936	1.4	13.04	Predicted values are identical
receives_synaptic_input_in_region_M9	CG11414	1.4	13.04	Predicted values are identical
receives_synaptic_input_in_region_M9	CG42748	1.4	13.04	Predicted values are identical
receives_synaptic_input_in_region_M9	CG4820	1.4	13.04	Predicted values are identical
receives_synaptic_input_in_region_M9	CG6254	1.4	13.04	Predicted values are identical
receives_synaptic_input_in_region_M9	TH1	1.38	13.04	Predicted values are identical
receives_synaptic_input_in_region_M9	Taf5	1.37	13.04	Predicted values are identical
receives_synaptic_input_in_region_M9	Brf	1.34	13.04	Predicted values are identical
receives_synaptic_input_in_region_M9	CG14200	1.32	13.04	Predicted values are identical
receives_synaptic_input_in_region_M9	Mef2	1.28	13.04	Predicted values are identical
receives_synaptic_input_in_region_M9	CG12219	1.23	13.04	Predicted values are identical
receives_synaptic_input_in_region_M9	CG9890	1.23	13.04	Predicted values are identical
receives_synaptic_input_in_region_M9	CG17803	1.18	13.04	Predicted values are identical
receives_synaptic_input_in_region_M9	Met	1.11	13.04	Predicted values are identical
receives_synaptic_input_in_region_M9	Nf-YA	1.03	13.04	Predicted values are identical
receives_synaptic_input_in_region_M9	CG14117	1.03	13.04	Predicted values are identical
receives_synaptic_input_in_region_M9	rn	1	13.04	Predicted values are identical
receives_synaptic_input_in_region_M9	hth	1	13.04	Predicted values are identical
receives_synaptic_input_in_region_M10	tara	1.94	0	Predicted values are identical
receives_synaptic_input_in_region_M10	CG10949	1.78	0	Predicted values are identical
receives_synaptic_input_in_region_M10	CG32700	1.71	0	Predicted values are identical
receives_synaptic_input_in_region_M10	CG9799	1.41	0	Predicted values are identical
receives_synaptic_input_in_region_M10	CG8216	1.41	0	Predicted values are identical
receives_synaptic_input_in_region_M10	RunxB	1.41	0	Predicted values are identical
receives_synaptic_input_in_region_M10	Bug22	1.41	0	Predicted values are identical
receives_synaptic_input_in_region_M10	Mitf	1.41	0	Predicted values are identical
receives_synaptic_input_in_region_M10	CG12104	1.4	0	Predicted values are identical
receives_synaptic_input_in_region_M10	CG9305	1.4	0	Predicted values are identical
receives_synaptic_input_in_region_M10	CG42748	1.4	0	Predicted values are identical
receives_synaptic_input_in_region_M10	brk	1.38	0	Predicted values are identical
receives_synaptic_input_in_region_M10	sage	1	0	Predicted values are identical
receives_synaptic_input_in_region_M10	trem	1	0	Predicted values are identical
receives_synaptic_input_in_region_M10	CG4936	1	0	Predicted values are identical
receives_synaptic_input_in_region_M10	Hr96	1	0	Predicted values are identical
receives_synaptic_input_in_region_M10	Tusp	1	0	Predicted values are identical
receives_synaptic_input_in_region_M10	CG7928	1	0	Predicted values are identical
receives_synaptic_input_in_region_M10	CG11317	1	0	Predicted values are identical
receives_synaptic_input_in_region_M10	CG1792	1	0	Predicted values are identical
receives_synaptic_input_in_region_M10	CG13894	1	0	Predicted values are identical
receives_synaptic_input_in_region_M10	bab1	1	0	Predicted values are identical
receives_synaptic_input_in_region_M10	msl-3	1	0	Predicted values are identical
receives_synaptic_input_in_region_M10	phol	1	0	Predicted values are identical
receives_synaptic_input_in_region_M10	mrn	1	0	Predicted values are identical
receives_synaptic_input_in_region_M10	HLH106	1	0	Predicted values are identical
receives_synaptic_input_in_region_M10	ap	1	0	Predicted values are identical
receives_synaptic_input_in_region_M10	Opbp	1	0	Predicted values are identical
receives_synaptic_input_in_region_M10	az2	1	0	Predicted values are identical
receives_synaptic_input_in_region_M10	CG12942	1	0	Predicted values are identical
receives_synaptic_input_in_region_Lop1	Tip60	1.71	0	Predicted values are identical
receives_synaptic_input_in_region_Lop1	CG13894	1.71	0	Predicted values are identical
receives_synaptic_input_in_region_Lop1	GATAd	1.41	0	Predicted values are identical
receives_synaptic_input_in_region_Lop1	CG33695	1.41	0	Predicted values are identical
receives_synaptic_input_in_region_Lop1	Hr39	1.41	0	Predicted values are identical
receives_synaptic_input_in_region_Lop1	ash2	1.41	0	Predicted values are identical
receives_synaptic_input_in_region_Lop1	CG17568	1.41	0	Predicted values are identical
receives_synaptic_input_in_region_Lop1	MESR4	1.41	0	Predicted values are identical
receives_synaptic_input_in_region_Lop1	CG10209	1.41	0	Predicted values are identical
receives_synaptic_input_in_region_Lop1	TfIIFbeta	1.41	0	Predicted values are identical
receives_synaptic_input_in_region_Lop1	hng3	1.41	0	Predicted values are identical
receives_synaptic_input_in_region_Lop1	RunxB	1.41	0	Predicted values are identical
receives_synaptic_input_in_region_Lop1	chif	1.41	0	Predicted values are identical
receives_synaptic_input_in_region_Lop1	Tusp	1.4	0	Predicted values are identical
receives_synaptic_input_in_region_Lop1	achi	1.4	0	Predicted values are identical
receives_synaptic_input_in_region_Lop1	CG14200	1.4	0	Predicted values are identical
receives_synaptic_input_in_region_Lop1	Gdi	1.38	0	Predicted values are identical
receives_synaptic_input_in_region_Lop1	phol	1.13	0	Predicted values are identical
receives_synaptic_input_in_region_Lop1	CG7987	1.11	0	Predicted values are identical
receives_synaptic_input_in_region_Lop1	CkIIalpha-i1	1.09	0	Predicted values are identical
receives_synaptic_input_in_region_Lop1	CG9776	1	0	Predicted values are identical
receives_synaptic_input_in_region_Lop1	CG14667	1	0	Predicted values are identical
receives_synaptic_input_in_region_Lop1	Atu	1	0	Predicted values are identical
receives_synaptic_input_in_region_Lop1	MTA1-like	1	0	Predicted values are identical
receives_synaptic_input_in_region_Lop1	CG10979	1	0	Predicted values are identical
receives_synaptic_input_in_region_Lop1	jumu	1	0	Predicted values are identical
receives_synaptic_input_in_region_Lop1	CG6813	1	0	Predicted values are identical
receives_synaptic_input_in_region_Lop1	CG3313	1	0	Predicted values are identical
receives_synaptic_input_in_region_Lop1	mor	1	0	Predicted values are identical
receives_synaptic_input_in_region_Lop1	Brf	1	0	Predicted values are identical
receives_synaptic_input_in_region_Lop3	Taf2	1.73	0	Predicted values are identical
receives_synaptic_input_in_region_Lop3	ZnT49B	1.72	0	Predicted values are identical
receives_synaptic_input_in_region_Lop3	CG11560	1.71	0	Predicted values are identical
receives_synaptic_input_in_region_Lop3	bi	1.64	0	Predicted values are identical
receives_synaptic_input_in_region_Lop3	e(y)3	1.42	0	Predicted values are identical
receives_synaptic_input_in_region_Lop3	CG3838	1.42	0	Predicted values are identical
receives_synaptic_input_in_region_Lop3	CG2116	1.41	0	Predicted values are identical
receives_synaptic_input_in_region_Lop3	CG18764	1.41	0	Predicted values are identical
receives_synaptic_input_in_region_Lop3	bon	1.41	0	Predicted values are identical
receives_synaptic_input_in_region_Lop3	D	1.41	0	Predicted values are identical
receives_synaptic_input_in_region_Lop3	wdn	1.41	0	Predicted values are identical
receives_synaptic_input_in_region_Lop3	CG6765	1.41	0	Predicted values are identical
receives_synaptic_input_in_region_Lop3	Atf3	1.39	0	Predicted values are identical
receives_synaptic_input_in_region_Lop3	az2	1.37	0	Predicted values are identical
receives_synaptic_input_in_region_Lop3	Lmpt	1.36	0	Predicted values are identical
receives_synaptic_input_in_region_Lop3	CG4404	1.32	0	Predicted values are identical
receives_synaptic_input_in_region_Lop3	Mlp84B	1.3	0	Predicted values are identical
receives_synaptic_input_in_region_Lop3	CG9948	1.29	0	Predicted values are identical
receives_synaptic_input_in_region_Lop3	brk	1.23	0	Predicted values are identical
receives_synaptic_input_in_region_Lop3	Sce	1.19	0	Predicted values are identical
receives_synaptic_input_in_region_Lop3	MTA1-like	1	0	Predicted values are identical
receives_synaptic_input_in_region_Lop3	rn	1	0	Predicted values are identical
receives_synaptic_input_in_region_Lop3	E(var)3-9	1	0	Predicted values are identical
receives_synaptic_input_in_region_Lop3	CG4820	1	0	Predicted values are identical
receives_synaptic_input_in_region_Lop3	svp	1	0	Predicted values are identical
receives_synaptic_input_in_region_Lop3	sim	1	0	Predicted values are identical
receives_synaptic_input_in_region_Lop3	Su(var)3-7	1	0	Predicted values are identical
receives_synaptic_input_in_region_Lop3	NK7.1	1	0	Predicted values are identical
receives_synaptic_input_in_region_Lop3	Hmx	1	0	Predicted values are identical
receives_synaptic_input_in_region_Lop3	CG7785	1	0	Predicted values are identical
Synapsed_to_C3	CG5033	1.73	0	Predicted values are identical
Synapsed_to_C3	jing	1.41	0	Predicted values are identical
Synapsed_to_C3	ppl	1.41	0	Predicted values are identical
Synapsed_to_C3	CTCF	1.41	0	Predicted values are identical
Synapsed_to_C3	hng2	1.17	0	Predicted values are identical
Synapsed_to_C3	CG6689	1	0	Predicted values are identical
Synapsed_to_C3	bab1	1	0	Predicted values are identical
Synapsed_to_C3	Nf-YA	1	0	Predicted values are identical
Synapsed_to_C3	CG6163	1	0	Predicted values are identical
Synapsed_to_C3	CG45071	1	0	Predicted values are identical
Synapsed_to_C3	HLH106	1	0	Predicted values are identical
Synapsed_to_C3	Pc	1	0	Predicted values are identical
Synapsed_to_C3	Mef2	1	0	Predicted values are identical
Synapsed_to_C3	kn	1	0	Predicted values are identical
Synapsed_to_C3	CG8314	1	0	Predicted values are identical
Synapsed_to_C3	Xpd	1	0	Predicted values are identical
Synapsed_to_C3	CG30403	1	0	Predicted values are identical
Synapsed_to_C3	bs	1	0	Predicted values are identical
Synapsed_to_C3	lov	1	0	Predicted values are identical
Synapsed_to_C3	Vsx2	1	0	Predicted values are identical
Synapsed_to_C3	CG3815	1	0	Predicted values are identical
Synapsed_to_C3	CG2889	1	0	Predicted values are identical
Synapsed_to_C3	Met	1	0	Predicted values are identical
Synapsed_to_C3	MED15	1	0	Predicted values are identical
Synapsed_to_C3	aop	1	0	Predicted values are identical
Synapsed_to_C3	CG9799	1	0	Predicted values are identical
Synapsed_to_C3	Brf	1	0	Predicted values are identical
Synapsed_to_C3	Hr96	1	0	Predicted values are identical
Synapsed_to_C3	CG11902	1	0	Predicted values are identical
Synapsed_to_C3	CG7928	1	0	Predicted values are identical
Synapsed_to_Dm10	CG5033	2.64	9.09	Predicted values are identical
Synapsed_to_Dm10	mld	2.35	9.09	Predicted values are identical
Synapsed_to_Dm10	fd59A	1.99	9.09	Predicted values are identical
Synapsed_to_Dm10	CG6808	1.97	9.09	Predicted values are identical
Synapsed_to_Dm10	svp	1.92	9.09	Predicted values are identical
Synapsed_to_Dm10	gce	1.73	9.09	Predicted values are identical
Synapsed_to_Dm10	ash2	1.72	9.09	Predicted values are identical
Synapsed_to_Dm10	CG34340	1.72	9.09	Predicted values are identical
Synapsed_to_Dm10	CG12104	1.64	9.09	Predicted values are identical
Synapsed_to_Dm10	CG4404	1.42	9.09	Predicted values are identical
Synapsed_to_Dm10	sba	1.41	9.09	Predicted values are identical
Synapsed_to_Dm10	dalao	1.41	9.09	Predicted values are identical
Synapsed_to_Dm10	Atac2	1.41	9.09	Predicted values are identical
Synapsed_to_Dm10	Dll	1.4	9.09	Predicted values are identical
Synapsed_to_Dm10	CG9215	1.4	9.09	Predicted values are identical
Synapsed_to_Dm10	MED20	1.39	9.09	Predicted values are identical
Synapsed_to_Dm10	ranshi	1.34	9.09	Predicted values are identical
Synapsed_to_Dm10	her	1.34	9.09	Predicted values are identical
Synapsed_to_Dm10	crc	1.34	9.09	Predicted values are identical
Synapsed_to_Dm10	CG34376	1.28	9.09	Predicted values are identical
Synapsed_to_Dm10	woc	1.1	9.09	Predicted values are identical
Synapsed_to_Dm10	luna	1.04	9.09	Predicted values are identical
Synapsed_to_Dm10	CG1024	1	9.09	Predicted values are identical
Synapsed_to_Dm10	Taf1	1	9.09	Predicted values are identical
Synapsed_to_Dm10	Mlp84B	1	9.09	Predicted values are identical
Synapsed_to_Dm10	Pbp95	1	9.09	Predicted values are identical
Synapsed_to_Dm10	hng2	1	9.09	Predicted values are identical
Synapsed_to_Dm10	mor	1	9.09	Predicted values are identical
Synapsed_to_Dm10	Brf	1	9.09	Predicted values are identical
Synapsed_to_Dm10	CG17806	1	9.09	Predicted values are identical
Synapsed_to_Dm13	Mlp84B	1.72	0	Predicted values are identical
Synapsed_to_Dm13	CG18262	1.68	0	Predicted values are identical
Synapsed_to_Dm13	CG8924	1.42	0	Predicted values are identical
Synapsed_to_Dm13	CG7101	1.42	0	Predicted values are identical
Synapsed_to_Dm13	MED20	1.42	0	Predicted values are identical
Synapsed_to_Dm13	GATAd	1.41	0	Predicted values are identical
Synapsed_to_Dm13	ZnT49B	1.4	0	Predicted values are identical
Synapsed_to_Dm13	YL-1	1.4	0	Predicted values are identical
Synapsed_to_Dm13	CG7987	1.4	0	Predicted values are identical
Synapsed_to_Dm13	CG8478	1.39	0	Predicted values are identical
Synapsed_to_Dm13	Lmpt	1.39	0	Predicted values are identical
Synapsed_to_Dm13	CG11696	1.38	0	Predicted values are identical
Synapsed_to_Dm13	Nf-YA	1.38	0	Predicted values are identical
Synapsed_to_Dm13	sba	1.22	0	Predicted values are identical
Synapsed_to_Dm13	CG9776	1	0	Predicted values are identical
Synapsed_to_Dm13	Ada2b	1	0	Predicted values are identical
Synapsed_to_Dm13	Kdm2	1	0	Predicted values are identical
Synapsed_to_Dm13	Glut4EF	1	0	Predicted values are identical
Synapsed_to_Dm13	CG6813	1	0	Predicted values are identical
Synapsed_to_Dm13	Dad	1	0	Predicted values are identical
Synapsed_to_Dm13	Hmx	1	0	Predicted values are identical
Synapsed_to_Dm13	CG17803	1	0	Predicted values are identical
Synapsed_to_Dm13	CG17186	1	0	Predicted values are identical
Synapsed_to_Dm13	bon	1	0	Predicted values are identical
Synapsed_to_Dm13	CG34376	1	0	Predicted values are identical
Synapsed_to_Dm13	sima	1	0	Predicted values are identical
Synapsed_to_Dm13	CG2199	1	0	Predicted values are identical
Synapsed_to_Dm13	CG10274	1	0	Predicted values are identical
Synapsed_to_Dm13	vvl	1	0	Predicted values are identical
Synapsed_to_Dm13	CG9948	1	0	Predicted values are identical
Synapsed_to_Dm18	MBD-R2	1.42	0	Predicted values are identical
Synapsed_to_Dm18	CG1024	1	0	Predicted values are identical
Synapsed_to_Dm18	jumu	1	0	Predicted values are identical
Synapsed_to_Dm18	CG14710	1	0	Predicted values are identical
Synapsed_to_Dm18	CG3313	1	0	Predicted values are identical
Synapsed_to_Dm18	CG12267	1	0	Predicted values are identical
Synapsed_to_Dm18	CG43343	1	0	Predicted values are identical
Synapsed_to_Dm18	CG7928	1	0	Predicted values are identical
Synapsed_to_Dm18	ecd	1	0	Predicted values are identical
Synapsed_to_Dm18	msl-3	1	0	Predicted values are identical
Synapsed_to_Dm18	CG11560	1	0	Predicted values are identical
Synapsed_to_Dm18	Pc	1	0	Predicted values are identical
Synapsed_to_Dm18	ap	1	0	Predicted values are identical
Synapsed_to_Dm18	CG10209	1	0	Predicted values are identical
Synapsed_to_Dm18	row	1	0	Predicted values are identical
Synapsed_to_Dm18	Vsx1	1	0	Predicted values are identical
Synapsed_to_Dm18	CG3726	1	0	Predicted values are identical
Synapsed_to_Dm18	Bx	1	0	Predicted values are identical
Synapsed_to_Dm18	CG7101	1	0	Predicted values are identical
Synapsed_to_Dm18	ush	1	0	Predicted values are identical
Synapsed_to_Dm18	CG13775	1	0	Predicted values are identical
Synapsed_to_Dm18	CG33695	1	0	Predicted values are identical
Synapsed_to_Dm18	noc	1	0	Predicted values are identical
Synapsed_to_Dm18	Su(H)	1	0	Predicted values are identical
Synapsed_to_Dm18	stc	1	0	Predicted values are identical
Synapsed_to_Dm18	CG17568	1	0	Predicted values are identical
Synapsed_to_Dm18	Taf1	1	0	Predicted values are identical
Synapsed_to_Dm18	CG4936	1	0	Predicted values are identical
Synapsed_to_Dm18	mld	1	0	Predicted values are identical
Synapsed_to_Dm18	woc	1	0	Predicted values are identical
Synapsed_to_Dm2	MTA1-like	1	0	Predicted values are identical
Synapsed_to_Dm2	CG4424	1	0	Predicted values are identical
Synapsed_to_Dm2	Hr96	1	0	Predicted values are identical
Synapsed_to_Dm2	CG11317	1	0	Predicted values are identical
Synapsed_to_Dm2	MED4	1	0	Predicted values are identical
Synapsed_to_Dm2	Opbp	1	0	Predicted values are identical
Synapsed_to_Dm2	ZnT49B	1	0	Predicted values are identical
Synapsed_to_Dm2	gce	1	0	Predicted values are identical
Synapsed_to_Dm2	ush	1	0	Predicted values are identical
Synapsed_to_Dm2	CG6907	1	0	Predicted values are identical
Synapsed_to_Dm2	CG33695	1	0	Predicted values are identical
Synapsed_to_Dm2	ash2	1	0	Predicted values are identical
Synapsed_to_Dm2	vvl	1	0	Predicted values are identical
Synapsed_to_Dm2	scro	1	0	Predicted values are identical
Synapsed_to_Dm2	slim	1	0	Predicted values are identical
Synapsed_to_Dm2	CG13123	1	0	Predicted values are identical
Synapsed_to_Dm2	crc	1	0	Predicted values are identical
Synapsed_to_Dm2	CkIIalpha-i1	0.09	0	Predicted values are identical
Synapsed_to_Dm2	CG9776	0	0	Predicted values are identical
Synapsed_to_Dm2	Dip2	0	0	Predicted values are identical
Synapsed_to_Dm2	CG14667	0	0	Predicted values are identical
Synapsed_to_Dm2	Atu	0	0	Predicted values are identical
Synapsed_to_Dm2	CG10979	0	0	Predicted values are identical
Synapsed_to_Dm2	CG1024	0	0	Predicted values are identical
Synapsed_to_Dm2	Taf1	0	0	Predicted values are identical
Synapsed_to_Dm2	Mlp84B	0	0	Predicted values are identical
Synapsed_to_Dm2	rn	0	0	Predicted values are identical
Synapsed_to_Dm2	Pbp95	0	0	Predicted values are identical
Synapsed_to_Dm2	Ada2b	0	0	Predicted values are identical
Synapsed_to_Dm2	stck	0	0	Predicted values are identical
Synapsed_to_Dm3	ph-p	3.96	9.09	Predicted values are identical
Synapsed_to_Dm3	YL-1	3.84	9.09	Predicted values are identical
Synapsed_to_Dm3	CG11085	3.24	9.09	Predicted values are identical
Synapsed_to_Dm3	CG10959	2.98	9.09	Predicted values are identical
Synapsed_to_Dm3	CG12768	2.75	9.09	Predicted values are identical
Synapsed_to_Dm3	ap	2.41	9.09	Predicted values are identical
Synapsed_to_Dm3	CrebA	2.34	9.09	Predicted values are identical
Synapsed_to_Dm3	CG8145	2.33	9.09	Predicted values are identical
Synapsed_to_Dm3	CG10147	1.94	9.09	Predicted values are identical
Synapsed_to_Dm3	CG14438	1.93	9.09	Predicted values are identical
Synapsed_to_Dm3	zfh2	1.86	9.09	Predicted values are identical
Synapsed_to_Dm3	dbr	1.73	9.09	Predicted values are identical
Synapsed_to_Dm3	ush	1.73	9.09	Predicted values are identical
Synapsed_to_Dm3	CG15601	1.69	9.09	Predicted values are identical
Synapsed_to_Dm3	MTA1-like	1.68	9.09	Predicted values are identical
Synapsed_to_Dm3	CG12104	1.44	9.09	Predicted values are identical
Synapsed_to_Dm3	dom	1.42	9.09	Predicted values are identical
Synapsed_to_Dm3	CG43343	1.41	9.09	Predicted values are identical
Synapsed_to_Dm3	pdm3	1.41	9.09	Predicted values are identical
Synapsed_to_Dm3	Tusp	1.41	9.09	Predicted values are identical
Synapsed_to_Dm3	Meics	1.41	9.09	Predicted values are identical
Synapsed_to_Dm3	CG11696	1.41	9.09	Predicted values are identical
Synapsed_to_Dm3	Sox102F	1.41	9.09	Predicted values are identical
Synapsed_to_Dm3	CG3281	1.4	9.09	Predicted values are identical
Synapsed_to_Dm3	TH1	1.39	9.09	Predicted values are identical
Synapsed_to_Dm3	bsh	1.33	9.09	Predicted values are identical
Synapsed_to_Dm3	CG32700	1.22	9.09	Predicted values are identical
Synapsed_to_Dm3	CG8159	1	9.09	Predicted values are identical
Synapsed_to_Dm3	ranshi	1	9.09	Predicted values are identical
Synapsed_to_Dm3	CG14710	1	9.09	Predicted values are identical
Synapsed_to_L2	Chrac-14	3.13	8.7	Predicted values are identical
Synapsed_to_L2	MED25	2.81	8.7	Predicted values are identical
Synapsed_to_L2	MRG15	2.73	8.7	Predicted values are identical
Synapsed_to_L2	Hr96	2.44	8.7	Predicted values are identical
Synapsed_to_L2	CG4424	2.42	8.7	Predicted values are identical
Synapsed_to_L2	phtf	2.2	8.7	Predicted values are identical
Synapsed_to_L2	mip120	1.69	8.7	Predicted values are identical
Synapsed_to_L2	Asciz	1.68	8.7	Predicted values are identical
Synapsed_to_L2	Ets65A	1.62	8.7	Predicted values are identical
Synapsed_to_L2	NK7.1	1.61	8.7	Predicted values are identical
Synapsed_to_L2	CG17361	1.41	8.7	Predicted values are identical
Synapsed_to_L2	CG7518	1.41	8.7	Predicted values are identical
Synapsed_to_L2	CG14710	1.41	8.7	Predicted values are identical
Synapsed_to_L2	Ets97D	1.4	8.7	Predicted values are identical
Synapsed_to_L2	CG17806	1.39	8.7	Predicted values are identical
Synapsed_to_L2	CG3815	1.36	8.7	Predicted values are identical
Synapsed_to_L2	Rbsn-5	1.35	8.7	Predicted values are identical
Synapsed_to_L2	Sce	1.29	8.7	Predicted values are identical
Synapsed_to_L2	hng2	1	8.7	Predicted values are identical
Synapsed_to_L2	E(var)3-9	1	8.7	Predicted values are identical
Synapsed_to_L2	Kdm2	1	8.7	Predicted values are identical
Synapsed_to_L2	Glut4EF	1	8.7	Predicted values are identical
Synapsed_to_L2	CG14712	1	8.7	Predicted values are identical
Synapsed_to_L2	CG12267	1	8.7	Predicted values are identical
Synapsed_to_L2	CG6276	1	8.7	Predicted values are identical
Synapsed_to_L2	Hmx	1	8.7	Predicted values are identical
Synapsed_to_L2	sba	1	8.7	Predicted values are identical
Synapsed_to_L2	nerfin-1	1	8.7	Predicted values are identical
Synapsed_to_L2	CG9948	1	8.7	Predicted values are identical
Synapsed_to_L2	phol	1	8.7	Predicted values are identical
Synapsed_to_L3	Gdi	1.42	0	Predicted values are identical
Synapsed_to_L3	CG14667	1	0	Predicted values are identical
Synapsed_to_L3	Pbp95	1	0	Predicted values are identical
Synapsed_to_L3	Cenp-C	1	0	Predicted values are identical
Synapsed_to_L3	Pif1A	1	0	Predicted values are identical
Synapsed_to_L3	CG17806	1	0	Predicted values are identical
Synapsed_to_L3	CG17802	1	0	Predicted values are identical
Synapsed_to_L3	CG31365	1	0	Predicted values are identical
Synapsed_to_L3	CG13624	1	0	Predicted values are identical
Synapsed_to_L3	polybromo	1	0	Predicted values are identical
Synapsed_to_L3	Sce	1	0	Predicted values are identical
Synapsed_to_L3	CG1792	1	0	Predicted values are identical
Synapsed_to_L3	CG9948	1	0	Predicted values are identical
Synapsed_to_L3	CG6765	1	0	Predicted values are identical
Synapsed_to_L3	CG6163	1	0	Predicted values are identical
Synapsed_to_L3	TfAP-2	1	0	Predicted values are identical
Synapsed_to_L3	Pcl	1	0	Predicted values are identical
Synapsed_to_L3	ktub	1	0	Predicted values are identical
Synapsed_to_L3	Mes4	1	0	Predicted values are identical
Synapsed_to_L3	CG9890	1	0	Predicted values are identical
Synapsed_to_L3	ph-p	1	0	Predicted values are identical
Synapsed_to_L3	dm	1	0	Predicted values are identical
Synapsed_to_L3	CG3815	1	0	Predicted values are identical
Synapsed_to_L3	CG14438	1	0	Predicted values are identical
Synapsed_to_L3	oc	1	0	Predicted values are identical
Synapsed_to_L3	CG11294	1	0	Predicted values are identical
Synapsed_to_L3	CG11696	1	0	Predicted values are identical
Synapsed_to_L3	TH1	1	0	Predicted values are identical
Synapsed_to_L3	Bx	1	0	Predicted values are identical
Synapsed_to_L3	CG14200	1	0	Predicted values are identical
Synapsed_to_L5	hbn	3.32	8.7	Predicted values are identical
Synapsed_to_L5	CG9776	2.15	8.7	Predicted values are identical
Synapsed_to_L5	mip120	2.04	8.7	Predicted values are identical
Synapsed_to_L5	Lim3	1.92	8.7	Predicted values are identical
Synapsed_to_L5	CG43343	1.73	8.7	Predicted values are identical
Synapsed_to_L5	Rabex-5	1.73	8.7	Predicted values are identical
Synapsed_to_L5	CG10631	1.72	8.7	Predicted values are identical
Synapsed_to_L5	br	1.62	8.7	Predicted values are identical
Synapsed_to_L5	CG3815	1.57	8.7	Predicted values are identical
Synapsed_to_L5	chif	1.55	8.7	Predicted values are identical
Synapsed_to_L5	CG11414	1.42	8.7	Predicted values are identical
Synapsed_to_L5	Cdc5	1.41	8.7	Predicted values are identical
Synapsed_to_L5	CG4553	1.41	8.7	Predicted values are identical
Synapsed_to_L5	CG8578	1.41	8.7	Predicted values are identical
Synapsed_to_L5	dalao	1.4	8.7	Predicted values are identical
Synapsed_to_L5	Su(var)2-HP2	1.4	8.7	Predicted values are identical
Synapsed_to_L5	CG11902	1.36	8.7	Predicted values are identical
Synapsed_to_L5	Hr96	1.33	8.7	Predicted values are identical
Synapsed_to_L5	crc	1.32	8.7	Predicted values are identical
Synapsed_to_L5	MTA1-like	1	8.7	Predicted values are identical
Synapsed_to_L5	pros	1	8.7	Predicted values are identical
Synapsed_to_L5	CG7518	1	8.7	Predicted values are identical
Synapsed_to_L5	Dad	1	8.7	Predicted values are identical
Synapsed_to_L5	CG17806	1	8.7	Predicted values are identical
Synapsed_to_L5	sqz	1	8.7	Predicted values are identical
Synapsed_to_L5	ash2	1	8.7	Predicted values are identical
Synapsed_to_L5	Sry-delta	1	8.7	Predicted values are identical
Synapsed_to_L5	pfk	1	8.7	Predicted values are identical
Synapsed_to_L5	CG14965	1	8.7	Predicted values are identical
Synapsed_to_L5	TfIIEalpha	1	8.7	Predicted values are identical
Synapsed_to_Mi1	CG14441	2.23	9.09	Predicted values are identical
Synapsed_to_Mi1	su(Hw)	2.23	9.09	Predicted values are identical
Synapsed_to_Mi1	CG14710	2.16	9.09	Predicted values are identical
Synapsed_to_Mi1	Gdi	2	9.09	Predicted values are identical
Synapsed_to_Mi1	sqz	1.99	9.09	Predicted values are identical
Synapsed_to_Mi1	Rabex-5	1.99	9.09	Predicted values are identical
Synapsed_to_Mi1	ZnT49B	1.98	9.09	Predicted values are identical
Synapsed_to_Mi1	l(3)73Ah	1.96	9.09	Predicted values are identical
Synapsed_to_Mi1	CG15601	1.73	9.09	Predicted values are identical
Synapsed_to_Mi1	dm	1.73	9.09	Predicted values are identical
Synapsed_to_Mi1	Octbeta2R	1.73	9.09	Predicted values are identical
Synapsed_to_Mi1	CG4854	1.73	9.09	Predicted values are identical
Synapsed_to_Mi1	CG8950	1.73	9.09	Predicted values are identical
Synapsed_to_Mi1	CG10565	1.72	9.09	Predicted values are identical
Synapsed_to_Mi1	Taf2	1.72	9.09	Predicted values are identical
Synapsed_to_Mi1	TfIIFbeta	1.72	9.09	Predicted values are identical
Synapsed_to_Mi1	CG11723	1.71	9.09	Predicted values are identical
Synapsed_to_Mi1	CG11456	1.7	9.09	Predicted values are identical
Synapsed_to_Mi1	CG11560	1.69	9.09	Predicted values are identical
Synapsed_to_Mi1	CG9776	1.42	9.09	Predicted values are identical
Synapsed_to_Mi1	CG4424	1.42	9.09	Predicted values are identical
Synapsed_to_Mi1	stwl	1.42	9.09	Predicted values are identical
Synapsed_to_Mi1	CG4707	1.42	9.09	Predicted values are identical
Synapsed_to_Mi1	CG15435	1.42	9.09	Predicted values are identical
Synapsed_to_Mi1	CG33213	1.41	9.09	Predicted values are identical
Synapsed_to_Mi1	CG18262	1.41	9.09	Predicted values are identical
Synapsed_to_Mi1	Pif1A	1.41	9.09	Predicted values are identical
Synapsed_to_Mi1	Acf1	1.41	9.09	Predicted values are identical
Synapsed_to_Mi1	Su(z)12	1.41	9.09	Predicted values are identical
Synapsed_to_Mi1	CG33695	1.41	9.09	Predicted values are identical
Synapsed_to_Mi13	esn	1.4	0	Predicted values are identical
Synapsed_to_Mi13	crc	1.4	0	Predicted values are identical
Synapsed_to_Mi13	E(var)3-9	1	0	Predicted values are identical
Synapsed_to_Mi13	CG6813	1	0	Predicted values are identical
Synapsed_to_Mi13	CG7987	1	0	Predicted values are identical
Synapsed_to_Mi13	CG43343	1	0	Predicted values are identical
Synapsed_to_Mi13	CG2199	1	0	Predicted values are identical
Synapsed_to_Mi13	CG12104	1	0	Predicted values are identical
Synapsed_to_Mi13	pfk	1	0	Predicted values are identical
Synapsed_to_Mi13	CG14965	1	0	Predicted values are identical
Synapsed_to_Mi13	CG6272	1	0	Predicted values are identical
Synapsed_to_Mi13	CG17361	1	0	Predicted values are identical
Synapsed_to_Mi13	CkIIalpha-i1	1	0	Predicted values are identical
Synapsed_to_Mi13	Lmpt	1	0	Predicted values are identical
Synapsed_to_Mi13	ash1	1	0	Predicted values are identical
Synapsed_to_Mi13	jing	1	0	Predicted values are identical
Synapsed_to_Mi13	Su(z)2	1	0	Predicted values are identical
Synapsed_to_Mi13	CG30403	1	0	Predicted values are identical
Synapsed_to_Mi13	CG2116	1	0	Predicted values are identical
Synapsed_to_Mi13	e(y)2	1	0	Predicted values are identical
Synapsed_to_Mi13	Met	1	0	Predicted values are identical
Synapsed_to_Mi13	CG34422	1	0	Predicted values are identical
Synapsed_to_Mi13	aop	1	0	Predicted values are identical
Synapsed_to_Mi13	CG9932	1	0	Predicted values are identical
Synapsed_to_Mi13	CG5953	1	0	Predicted values are identical
Synapsed_to_Mi13	Hr96	1	0	Predicted values are identical
Synapsed_to_Mi13	bigmax	1	0	Predicted values are identical
Synapsed_to_Mi13	stc	0.09	0	Predicted values are identical
Synapsed_to_Mi13	CG9776	0	0	Predicted values are identical
Synapsed_to_Mi13	Dip2	0	0	Predicted values are identical
Synapsed_to_Mi15	fd59A	1.41	0	Predicted values are identical
Synapsed_to_Mi15	CG1024	1	0	Predicted values are identical
Synapsed_to_Mi15	CG8145	1	0	Predicted values are identical
Synapsed_to_Mi15	jumu	1	0	Predicted values are identical
Synapsed_to_Mi15	CG3281	1	0	Predicted values are identical
Synapsed_to_Mi15	CG9799	1	0	Predicted values are identical
Synapsed_to_Mi15	CG13624	1	0	Predicted values are identical
Synapsed_to_Mi15	sima	1	0	Predicted values are identical
Synapsed_to_Mi15	CG2199	1	0	Predicted values are identical
Synapsed_to_Mi15	Nf-YA	1	0	Predicted values are identical
Synapsed_to_Mi15	CkIIalpha-i1	1	0	Predicted values are identical
Synapsed_to_Mi15	RpIII128	1	0	Predicted values are identical
Synapsed_to_Mi15	row	1	0	Predicted values are identical
Synapsed_to_Mi15	apt	1	0	Predicted values are identical
Synapsed_to_Mi15	CG43689	1	0	Predicted values are identical
Synapsed_to_Mi15	Vsx1	1	0	Predicted values are identical
Synapsed_to_Mi15	CG34340	1	0	Predicted values are identical
Synapsed_to_Mi15	YL-1	1	0	Predicted values are identical
Synapsed_to_Mi15	tio	1	0	Predicted values are identical
Synapsed_to_Mi15	CG6254	1	0	Predicted values are identical
Synapsed_to_Mi15	CG2202	1	0	Predicted values are identical
Synapsed_to_Mi15	CG7818	1	0	Predicted values are identical
Synapsed_to_Mi15	CG9932	0.37	0	Predicted values are identical
Synapsed_to_Mi15	ranshi	0.11	0	Predicted values are identical
Synapsed_to_Mi15	CG9776	0	0	Predicted values are identical
Synapsed_to_Mi15	Dip2	0	0	Predicted values are identical
Synapsed_to_Mi15	Atu	0	0	Predicted values are identical
Synapsed_to_Mi15	MTA1-like	0	0	Predicted values are identical
Synapsed_to_Mi15	CG10979	0	0	Predicted values are identical
Synapsed_to_Mi15	Taf1	0	0	Predicted values are identical
Synapsed_to_Mi4	CG7518	4.03	27.27	Predicted values are identical
Synapsed_to_Mi4	ERR	3.14	27.27	Predicted values are identical
Synapsed_to_Mi4	CG18476	2.49	27.27	Predicted values are identical
Synapsed_to_Mi4	slim	2.39	27.27	Predicted values are identical
Synapsed_to_Mi4	bi	2.36	27.27	Predicted values are identical
Synapsed_to_Mi4	CG2202	2.08	27.27	Predicted values are identical
Synapsed_to_Mi4	Chrac-16	1.99	27.27	Predicted values are identical
Synapsed_to_Mi4	Asciz	1.99	27.27	Predicted values are identical
Synapsed_to_Mi4	bs	1.95	27.27	Predicted values are identical
Synapsed_to_Mi4	Slp_D	1.93	27.27	Predicted values are identical
Synapsed_to_Mi4	CG7745	1.9	27.27	Predicted values are identical
Synapsed_to_Mi4	CG4404	1.89	27.27	Predicted values are identical
Synapsed_to_Mi4	CG9215	1.81	27.27	Predicted values are identical
Synapsed_to_Mi4	CG30020	1.73	27.27	Predicted values are identical
Synapsed_to_Mi4	Su(H)	1.72	27.27	Predicted values are identical
Synapsed_to_Mi4	mute	1.7	27.27	Predicted values are identical
Synapsed_to_Mi4	Cdc5	1.67	27.27	Predicted values are identical
Synapsed_to_Mi4	ZnT49B	1.66	27.27	Predicted values are identical
Synapsed_to_Mi4	Pif1A	1.65	27.27	Predicted values are identical
Synapsed_to_Mi4	CG5033	1.64	27.27	Predicted values are identical
Synapsed_to_Mi4	CG11902	1.61	27.27	Predicted values are identical
Synapsed_to_Mi4	MRG15	1.58	27.27	Predicted values are identical
Synapsed_to_Mi4	CG8159	1.54	27.27	Predicted values are identical
Synapsed_to_Mi4	CG4854	1.42	27.27	Predicted values are identical
Synapsed_to_Mi4	stc	1.42	27.27	Predicted values are identical
Synapsed_to_Mi4	Usf	1.41	27.27	Predicted values are identical
Synapsed_to_Mi4	pros	1.41	27.27	Predicted values are identical
Synapsed_to_Mi4	egg	1.41	27.27	Predicted values are identical
Synapsed_to_Mi4	TfIIEalpha	1.41	27.27	Predicted values are identical
Synapsed_to_Mi4	CG11695	1.4	27.27	Predicted values are identical
Synapsed_to_Mi9	CG8216	3.46	13.64	Predicted values are identical
Synapsed_to_Mi9	CG17186	2.74	13.64	Predicted values are identical
Synapsed_to_Mi9	CG9799	1.96	13.64	Predicted values are identical
Synapsed_to_Mi9	zfh2	1.69	13.64	Predicted values are identical
Synapsed_to_Mi9	rn	1.64	13.64	Predicted values are identical
Synapsed_to_Mi9	CG11317	1.53	13.64	Predicted values are identical
Synapsed_to_Mi9	TH1	1.52	13.64	Predicted values are identical
Synapsed_to_Mi9	CG8924	1.42	13.64	Predicted values are identical
Synapsed_to_Mi9	svp	1.42	13.64	Predicted values are identical
Synapsed_to_Mi9	Ada2b	1.41	13.64	Predicted values are identical
Synapsed_to_Mi9	ssp	1.41	13.64	Predicted values are identical
Synapsed_to_Mi9	Sce	1.41	13.64	Predicted values are identical
Synapsed_to_Mi9	hang	1.4	13.64	Predicted values are identical
Synapsed_to_Mi9	Pif1A	1.39	13.64	Predicted values are identical
Synapsed_to_Mi9	mld	1.37	13.64	Predicted values are identical
Synapsed_to_Mi9	CG44002	1.37	13.64	Predicted values are identical
Synapsed_to_Mi9	Side	1.34	13.64	Predicted values are identical
Synapsed_to_Mi9	CG7745	1.32	13.64	Predicted values are identical
Synapsed_to_Mi9	polybromo	1.12	13.64	Predicted values are identical
Synapsed_to_Mi9	MESR4	1.03	13.64	Predicted values are identical
Synapsed_to_Mi9	ranshi	1	13.64	Predicted values are identical
Synapsed_to_Mi9	CG7987	1	13.64	Predicted values are identical
Synapsed_to_Mi9	ttk	1	13.64	Predicted values are identical
Synapsed_to_Mi9	Asciz	1	13.64	Predicted values are identical
Synapsed_to_Mi9	CG9948	1	13.64	Predicted values are identical
Synapsed_to_Mi9	CG32105	1	13.64	Predicted values are identical
Synapsed_to_Mi9	CG17359	1	13.64	Predicted values are identical
Synapsed_to_Mi9	D	1	13.64	Predicted values are identical
Synapsed_to_Mi9	Nufip	1	13.64	Predicted values are identical
Synapsed_to_Mi9	scro	1	13.64	Predicted values are identical
Synapsed_to_Pm1	CR43670	1.73	0	Predicted values are identical
Synapsed_to_Pm1	Asciz	1.4	0	Predicted values are identical
Synapsed_to_Pm1	CG6254	1	0	Predicted values are identical
Synapsed_to_Pm1	mor	1	0	Predicted values are identical
Synapsed_to_Pm1	CG7785	1	0	Predicted values are identical
Synapsed_to_Pm1	CG31365	1	0	Predicted values are identical
Synapsed_to_Pm1	CTCF	1	0	Predicted values are identical
Synapsed_to_Pm1	CG11456	1	0	Predicted values are identical
Synapsed_to_Pm1	ADD1	1	0	Predicted values are identical
Synapsed_to_Pm1	Set2	1	0	Predicted values are identical
Synapsed_to_Pm1	CG15601	1	0	Predicted values are identical
Synapsed_to_Pm1	Gdi	1	0	Predicted values are identical
Synapsed_to_Pm1	tup	1	0	Predicted values are identical
Synapsed_to_Pm1	CG2611	1	0	Predicted values are identical
Synapsed_to_Pm1	sba	1	0	Predicted values are identical
Synapsed_to_Pm1	Hr78	1	0	Predicted values are identical
Synapsed_to_Pm1	dbr	1	0	Predicted values are identical
Synapsed_to_Pm1	CG3726	0.2	0	Predicted values are identical
Synapsed_to_Pm1	CG9776	0	0	Predicted values are identical
Synapsed_to_Pm1	Dip2	0	0	Predicted values are identical
Synapsed_to_Pm1	CG14667	0	0	Predicted values are identical
Synapsed_to_Pm1	Atu	0	0	Predicted values are identical
Synapsed_to_Pm1	MTA1-like	0	0	Predicted values are identical
Synapsed_to_Pm1	CG10979	0	0	Predicted values are identical
Synapsed_to_Pm1	CG1024	0	0	Predicted values are identical
Synapsed_to_Pm1	Taf1	0	0	Predicted values are identical
Synapsed_to_Pm1	Mlp84B	0	0	Predicted values are identical
Synapsed_to_Pm1	rn	0	0	Predicted values are identical
Synapsed_to_Pm1	Pbp95	0	0	Predicted values are identical
Synapsed_to_Pm1	Ada2b	0	0	Predicted values are identical
Synapsed_to_Pm1a	CG8216	4.63	9.09	Predicted values are identical
Synapsed_to_Pm1a	shn	2.79	9.09	Predicted values are identical
Synapsed_to_Pm1a	erm	2.44	9.09	Predicted values are identical
Synapsed_to_Pm1a	CG34340	2.07	9.09	Predicted values are identical
Synapsed_to_Pm1a	az2	1.91	9.09	Predicted values are identical
Synapsed_to_Pm1a	sim	1.71	9.09	Predicted values are identical
Synapsed_to_Pm1a	CG8159	1.42	9.09	Predicted values are identical
Synapsed_to_Pm1a	fru	1.42	9.09	Predicted values are identical
Synapsed_to_Pm1a	Ets65A	1.42	9.09	Predicted values are identical
Synapsed_to_Pm1a	CG15435	1.42	9.09	Predicted values are identical
Synapsed_to_Pm1a	toy	1.42	9.09	Predicted values are identical
Synapsed_to_Pm1a	Sox21b	1.41	9.09	Predicted values are identical
Synapsed_to_Pm1a	CG7839	1.41	9.09	Predicted values are identical
Synapsed_to_Pm1a	mrn	1.41	9.09	Predicted values are identical
Synapsed_to_Pm1a	Su(var)3-9	1.4	9.09	Predicted values are identical
Synapsed_to_Pm1a	noc	1.4	9.09	Predicted values are identical
Synapsed_to_Pm1a	luna	1.38	9.09	Predicted values are identical
Synapsed_to_Pm1a	CG43689	1.34	9.09	Predicted values are identical
Synapsed_to_Pm1a	Pfk	1.32	9.09	Predicted values are identical
Synapsed_to_Pm1a	CG7928	1.26	9.09	Predicted values are identical
Synapsed_to_Pm1a	nvy	1.21	9.09	Predicted values are identical
Synapsed_to_Pm1a	Chrac-14	1.12	9.09	Predicted values are identical
Synapsed_to_Pm1a	TfAP-2	1.06	9.09	Predicted values are identical
Synapsed_to_Pm1a	Atu	1	9.09	Predicted values are identical
Synapsed_to_Pm1a	Kdm2	1	9.09	Predicted values are identical
Synapsed_to_Pm1a	CG14712	1	9.09	Predicted values are identical
Synapsed_to_Pm1a	su(Hw)	1	9.09	Predicted values are identical
Synapsed_to_Pm1a	MRG15	1	9.09	Predicted values are identical
Synapsed_to_Pm1a	CG4854	1	9.09	Predicted values are identical
Synapsed_to_Pm1a	TFAM	1	9.09	Predicted values are identical
Synapsed_to_Pm1b	CG3919	1.71	0	Predicted values are identical
Synapsed_to_Pm1b	MED11	1.7	0	Predicted values are identical
Synapsed_to_Pm1b	CG13775	1.7	0	Predicted values are identical
Synapsed_to_Pm1b	Atac2	1.53	0	Predicted values are identical
Synapsed_to_Pm1b	MED20	1.51	0	Predicted values are identical
Synapsed_to_Pm1b	Kdm2	1.42	0	Predicted values are identical
Synapsed_to_Pm1b	CG6813	1.42	0	Predicted values are identical
Synapsed_to_Pm1b	sima	1.42	0	Predicted values are identical
Synapsed_to_Pm1b	CG8216	1.41	0	Predicted values are identical
Synapsed_to_Pm1b	CG3815	1.41	0	Predicted values are identical
Synapsed_to_Pm1b	Sce	1.41	0	Predicted values are identical
Synapsed_to_Pm1b	Camta	1.4	0	Predicted values are identical
Synapsed_to_Pm1b	Su(var)2-HP2	1.39	0	Predicted values are identical
Synapsed_to_Pm1b	CG12768	1.39	0	Predicted values are identical
Synapsed_to_Pm1b	Vsx1	1.39	0	Predicted values are identical
Synapsed_to_Pm1b	danr	1.36	0	Predicted values are identical
Synapsed_to_Pm1b	CG17806	1.34	0	Predicted values are identical
Synapsed_to_Pm1b	e(y)2	1.34	0	Predicted values are identical
Synapsed_to_Pm1b	elB	1.07	0	Predicted values are identical
Synapsed_to_Pm1b	CG7101	1.03	0	Predicted values are identical
Synapsed_to_Pm1b	Mlp84B	1	0	Predicted values are identical
Synapsed_to_Pm1b	CG8159	1	0	Predicted values are identical
Synapsed_to_Pm1b	hng2	1	0	Predicted values are identical
Synapsed_to_Pm1b	Glut4EF	1	0	Predicted values are identical
Synapsed_to_Pm1b	TfIIFbeta	1	0	Predicted values are identical
Synapsed_to_Pm1b	CG3313	1	0	Predicted values are identical
Synapsed_to_Pm1b	Ravus	1	0	Predicted values are identical
Synapsed_to_Pm1b	foxo	1	0	Predicted values are identical
Synapsed_to_Pm1b	NK7.1	1	0	Predicted values are identical
Synapsed_to_Pm1b	fru	1	0	Predicted values are identical
Synapsed_to_Pm2	CG9305	3.01	18.18	Predicted values are identical
Synapsed_to_Pm2	CG31224	2.78	18.18	Predicted values are identical
Synapsed_to_Pm2	Su(var)2-HP2	2.35	18.18	Predicted values are identical
Synapsed_to_Pm2	CG1792	2.07	18.18	Predicted values are identical
Synapsed_to_Pm2	CG14711	1.9	18.18	Predicted values are identical
Synapsed_to_Pm2	achi	1.84	18.18	Predicted values are identical
Synapsed_to_Pm2	CG7745	1.68	18.18	Predicted values are identical
Synapsed_to_Pm2	CG11696	1.67	18.18	Predicted values are identical
Synapsed_to_Pm2	Atu	1.67	18.18	Predicted values are identical
Synapsed_to_Pm2	Pfk	1.42	18.18	Predicted values are identical
Synapsed_to_Pm2	apt	1.42	18.18	Predicted values are identical
Synapsed_to_Pm2	CG4820	1.41	18.18	Predicted values are identical
Synapsed_to_Pm2	NfI	1.41	18.18	Predicted values are identical
Synapsed_to_Pm2	CG31365	1.41	18.18	Predicted values are identical
Synapsed_to_Pm2	Mtp	1.41	18.18	Predicted values are identical
Synapsed_to_Pm2	CG17806	1.4	18.18	Predicted values are identical
Synapsed_to_Pm2	CG2202	1.39	18.18	Predicted values are identical
Synapsed_to_Pm2	CG9426	1.38	18.18	Predicted values are identical
Synapsed_to_Pm2	CG11247	1.38	18.18	Predicted values are identical
Synapsed_to_Pm2	e(y)3	1.37	18.18	Predicted values are identical
Synapsed_to_Pm2	CG6686	1.37	18.18	Predicted values are identical
Synapsed_to_Pm2	CG6769	1.36	18.18	Predicted values are identical
Synapsed_to_Pm2	Taf1	1.36	18.18	Predicted values are identical
Synapsed_to_Pm2	CG2611	1.32	18.18	Predicted values are identical
Synapsed_to_Pm2	E2f1	1.31	18.18	Predicted values are identical
Synapsed_to_Pm2	ERR	1.07	18.18	Predicted values are identical
Synapsed_to_Pm2	CG10959	1.07	18.18	Predicted values are identical
Synapsed_to_Pm2	ab	1.06	18.18	Predicted values are identical
Synapsed_to_Pm2	CG4936	1.03	18.18	Predicted values are identical
Synapsed_to_Pm2	hng1	1.03	18.18	Predicted values are identical
Synapsed_to_Pm3	pdm3	2.53	9.09	Predicted values are identical
Synapsed_to_Pm3	dm	2	9.09	Predicted values are identical
Synapsed_to_Pm3	Cdc5	1.73	9.09	Predicted values are identical
Synapsed_to_Pm3	fkh	1.73	9.09	Predicted values are identical
Synapsed_to_Pm3	Snoo	1.72	9.09	Predicted values are identical
Synapsed_to_Pm3	CTPsyn	1.66	9.09	Predicted values are identical
Synapsed_to_Pm3	CG6765	1.65	9.09	Predicted values are identical
Synapsed_to_Pm3	br	1.64	9.09	Predicted values are identical
Synapsed_to_Pm3	CG10959	1.5	9.09	Predicted values are identical
Synapsed_to_Pm3	CG8388	1.45	9.09	Predicted values are identical
Synapsed_to_Pm3	bon	1.42	9.09	Predicted values are identical
Synapsed_to_Pm3	sba	1.42	9.09	Predicted values are identical
Synapsed_to_Pm3	D	1.42	9.09	Predicted values are identical
Synapsed_to_Pm3	CG7386	1.41	9.09	Predicted values are identical
Synapsed_to_Pm3	CG17359	1.41	9.09	Predicted values are identical
Synapsed_to_Pm3	Kdm4A	1.41	9.09	Predicted values are identical
Synapsed_to_Pm3	Trf	1.39	9.09	Predicted values are identical
Synapsed_to_Pm3	ranshi	1.36	9.09	Predicted values are identical
Synapsed_to_Pm3	Su(z)2	1.34	9.09	Predicted values are identical
Synapsed_to_Pm3	Ets97D	1.32	9.09	Predicted values are identical
Synapsed_to_Pm3	Bap170	1.3	9.09	Predicted values are identical
Synapsed_to_Pm3	CG3281	1.21	9.09	Predicted values are identical
Synapsed_to_Pm3	CG8478	1	9.09	Predicted values are identical
Synapsed_to_Pm3	hth	1	9.09	Predicted values are identical
Synapsed_to_Pm3	NK7.1	1	9.09	Predicted values are identical
Synapsed_to_Pm3	CG6276	1	9.09	Predicted values are identical
Synapsed_to_Pm3	CG17803	1	9.09	Predicted values are identical
Synapsed_to_Pm3	CG17802	1	9.09	Predicted values are identical
Synapsed_to_Pm3	CG31224	1	9.09	Predicted values are identical
Synapsed_to_Pm3	CG43343	1	9.09	Predicted values are identical
Synapsed_to_Pm4	CG7987	3.3	18.18	Predicted values are identical
Synapsed_to_Pm4	CG6765	2.81	18.18	Predicted values are identical
Synapsed_to_Pm4	ppl	1.99	18.18	Predicted values are identical
Synapsed_to_Pm4	erm	1.89	18.18	Predicted values are identical
Synapsed_to_Pm4	CG3726	1.85	18.18	Predicted values are identical
Synapsed_to_Pm4	bsh	1.83	18.18	Predicted values are identical
Synapsed_to_Pm4	CG3838	1.82	18.18	Predicted values are identical
Synapsed_to_Pm4	Atf-2	1.73	18.18	Predicted values are identical
Synapsed_to_Pm4	ash1	1.72	18.18	Predicted values are identical
Synapsed_to_Pm4	CG43689	1.71	18.18	Predicted values are identical
Synapsed_to_Pm4	E(var)3-9	1.69	18.18	Predicted values are identical
Synapsed_to_Pm4	CG10274	1.61	18.18	Predicted values are identical
Synapsed_to_Pm4	CG17186	1.51	18.18	Predicted values are identical
Synapsed_to_Pm4	Brd8	1.42	18.18	Predicted values are identical
Synapsed_to_Pm4	CG12236	1.42	18.18	Predicted values are identical
Synapsed_to_Pm4	Chrac-16	1.42	18.18	Predicted values are identical
Synapsed_to_Pm4	mTTF	1.42	18.18	Predicted values are identical
Synapsed_to_Pm4	her	1.42	18.18	Predicted values are identical
Synapsed_to_Pm4	shn	1.41	18.18	Predicted values are identical
Synapsed_to_Pm4	MED20	1.41	18.18	Predicted values are identical
Synapsed_to_Pm4	ecd	1.41	18.18	Predicted values are identical
Synapsed_to_Pm4	Su(z)2	1.41	18.18	Predicted values are identical
Synapsed_to_Pm4	apt	1.41	18.18	Predicted values are identical
Synapsed_to_Pm4	Rbsn-5	1.41	18.18	Predicted values are identical
Synapsed_to_Pm4	tio	1.41	18.18	Predicted values are identical
Synapsed_to_Pm4	Su(var)3-7	1.4	18.18	Predicted values are identical
Synapsed_to_Pm4	GATAd	1.39	18.18	Predicted values are identical
Synapsed_to_Pm4	CG17361	1.38	18.18	Predicted values are identical
Synapsed_to_Pm4	Acf1	1.33	18.18	Predicted values are identical
Synapsed_to_Pm4	CG6163	1.3	18.18	Predicted values are identical
Synapsed_to_T2	MRG15	4.06	27.27	Predicted values are identical
Synapsed_to_T2	CG2611	3.49	27.27	Predicted values are identical
Synapsed_to_T2	CG32105	3.13	27.27	Predicted values are identical
Synapsed_to_T2	brk	3.07	27.27	Predicted values are identical
Synapsed_to_T2	CG14710	3.03	27.27	Predicted values are identical
Synapsed_to_T2	ph-p	2.96	27.27	Predicted values are identical
Synapsed_to_T2	CG9215	2.58	27.27	Predicted values are identical
Synapsed_to_T2	Su(z)2	2.38	27.27	Predicted values are identical
Synapsed_to_T2	Sry-delta	2.36	27.27	Predicted values are identical
Synapsed_to_T2	E(var)3-9	2.32	27.27	Predicted values are identical
Synapsed_to_T2	CR43670	2.31	27.27	Predicted values are identical
Synapsed_to_T2	CrebA	2.29	27.27	Predicted values are identical
Synapsed_to_T2	CG10631	2.11	27.27	Predicted values are identical
Synapsed_to_T2	fkh	1.99	27.27	Predicted values are identical
Synapsed_to_T2	pdm3	1.93	27.27	Predicted values are identical
Synapsed_to_T2	caz	1.91	27.27	Predicted values are identical
Synapsed_to_T2	yem	1.87	27.27	Predicted values are identical
Synapsed_to_T2	CG18262	1.85	27.27	Predicted values are identical
Synapsed_to_T2	TfAP-2	1.83	27.27	Predicted values are identical
Synapsed_to_T2	Brd8	1.72	27.27	Predicted values are identical
Synapsed_to_T2	Hth	1.71	27.27	Predicted values are identical
Synapsed_to_T2	e(y)1	1.7	27.27	Predicted values are identical
Synapsed_to_T2	ktub	1.69	27.27	Predicted values are identical
Synapsed_to_T2	Bap170	1.68	27.27	Predicted values are identical
Synapsed_to_T2	CG9890	1.68	27.27	Predicted values are identical
Synapsed_to_T2	CG15601	1.67	27.27	Predicted values are identical
Synapsed_to_T2	CG12104	1.66	27.27	Predicted values are identical
Synapsed_to_T2	CTPsyn	1.64	27.27	Predicted values are identical
Synapsed_to_T2	Ets65A	1.64	27.27	Predicted values are identical
Synapsed_to_T2	esn	1.63	27.27	Predicted values are identical
Synapsed_to_T2a	dom	1	0	Predicted values are identical
Synapsed_to_T2a	SoxN	1	0	Predicted values are identical
Synapsed_to_T2a	CG9776	0	0	Predicted values are identical
Synapsed_to_T2a	Dip2	0	0	Predicted values are identical
Synapsed_to_T2a	CG14667	0	0	Predicted values are identical
Synapsed_to_T2a	Atu	0	0	Predicted values are identical
Synapsed_to_T2a	MTA1-like	0	0	Predicted values are identical
Synapsed_to_T2a	CG10979	0	0	Predicted values are identical
Synapsed_to_T2a	CG1024	0	0	Predicted values are identical
Synapsed_to_T2a	Taf1	0	0	Predicted values are identical
Synapsed_to_T2a	Mlp84B	0	0	Predicted values are identical
Synapsed_to_T2a	rn	0	0	Predicted values are identical
Synapsed_to_T2a	Pbp95	0	0	Predicted values are identical
Synapsed_to_T2a	Ada2b	0	0	Predicted values are identical
Synapsed_to_T2a	stck	0	0	Predicted values are identical
Synapsed_to_T2a	Cenp-C	0	0	Predicted values are identical
Synapsed_to_T2a	CG8145	0	0	Predicted values are identical
Synapsed_to_T2a	CG8159	0	0	Predicted values are identical
Synapsed_to_T2a	ranshi	0	0	Predicted values are identical
Synapsed_to_T2a	Pif1A	0	0	Predicted values are identical
Synapsed_to_T2a	hng2	0	0	Predicted values are identical
Synapsed_to_T2a	E(var)3-9	0	0	Predicted values are identical
Synapsed_to_T2a	Kdm2	0	0	Predicted values are identical
Synapsed_to_T2a	sage	0	0	Predicted values are identical
Synapsed_to_T2a	CG8478	0	0	Predicted values are identical
Synapsed_to_T2a	Glut4EF	0	0	Predicted values are identical
Synapsed_to_T2a	CG6254	0	0	Predicted values are identical
Synapsed_to_T2a	jumu	0	0	Predicted values are identical
Synapsed_to_T2a	hth	0	0	Predicted values are identical
Synapsed_to_T2a	TfIIFbeta	0	0	Predicted values are identical
Synapsed_to_T3	mTTF	2.78	13.64	Predicted values are identical
Synapsed_to_T3	ush	2.23	13.64	Predicted values are identical
Synapsed_to_T3	CG10274	2.22	13.64	Predicted values are identical
Synapsed_to_T3	spt4	1.95	13.64	Predicted values are identical
Synapsed_to_T3	ppl	1.95	13.64	Predicted values are identical
Synapsed_to_T3	kn	1.82	13.64	Predicted values are identical
Synapsed_to_T3	MED11	1.72	13.64	Predicted values are identical
Synapsed_to_T3	sim	1.71	13.64	Predicted values are identical
Synapsed_to_T3	CG7818	1.7	13.64	Predicted values are identical
Synapsed_to_T3	TH1	1.7	13.64	Predicted values are identical
Synapsed_to_T3	RpIII128	1.65	13.64	Predicted values are identical
Synapsed_to_T3	CG3163	1.63	13.64	Predicted values are identical
Synapsed_to_T3	TfAP-2	1.61	13.64	Predicted values are identical
Synapsed_to_T3	CG5033	1.59	13.64	Predicted values are identical
Synapsed_to_T3	CG14667	1.52	13.64	Predicted values are identical
Synapsed_to_T3	Atac2	1.42	13.64	Predicted values are identical
Synapsed_to_T3	CG3838	1.41	13.64	Predicted values are identical
Synapsed_to_T3	CG6769	1.41	13.64	Predicted values are identical
Synapsed_to_T3	jing	1.4	13.64	Predicted values are identical
Synapsed_to_T3	CG15601	1.4	13.64	Predicted values are identical
Synapsed_to_T3	CG11906	1.39	13.64	Predicted values are identical
Synapsed_to_T3	lov	1.39	13.64	Predicted values are identical
Synapsed_to_T3	Bug22	1.36	13.64	Predicted values are identical
Synapsed_to_T3	msl-3	1.33	13.64	Predicted values are identical
Synapsed_to_T3	CG34340	1.32	13.64	Predicted values are identical
Synapsed_to_T3	mip120	1.3	13.64	Predicted values are identical
Synapsed_to_T3	Brf	1.29	13.64	Predicted values are identical
Synapsed_to_T3	hng1	1.28	13.64	Predicted values are identical
Synapsed_to_T3	Mitf	1.25	13.64	Predicted values are identical
Synapsed_to_T3	ap	1.16	13.64	Predicted values are identical
Synapsed_to_T4a	CG9305	1.7	0	Predicted values are identical
Synapsed_to_T4a	Sry-delta	1.68	0	Predicted values are identical
Synapsed_to_T4a	CG10274	1.41	0	Predicted values are identical
Synapsed_to_T4a	Hr78	1.41	0	Predicted values are identical
Synapsed_to_T4a	Bka	1.41	0	Predicted values are identical
Synapsed_to_T4a	CG17803	1.4	0	Predicted values are identical
Synapsed_to_T4a	Hmg-2	1.4	0	Predicted values are identical
Synapsed_to_T4a	CG9215	1.4	0	Predicted values are identical
Synapsed_to_T4a	CG12075	1.4	0	Predicted values are identical
Synapsed_to_T4a	Mes4	1.39	0	Predicted values are identical
Synapsed_to_T4a	Opbp	1.32	0	Predicted values are identical
Synapsed_to_T4a	grau	1.3	0	Predicted values are identical
Synapsed_to_T4a	rn	1	0	Predicted values are identical
Synapsed_to_T4a	stck	1	0	Predicted values are identical
Synapsed_to_T4a	Kdm2	1	0	Predicted values are identical
Synapsed_to_T4a	CG6689	1	0	Predicted values are identical
Synapsed_to_T4a	sim	1	0	Predicted values are identical
Synapsed_to_T4a	Ravus	1	0	Predicted values are identical
Synapsed_to_T4a	Su(var)3-7	1	0	Predicted values are identical
Synapsed_to_T4a	su(Hw)	1	0	Predicted values are identical
Synapsed_to_T4a	tara	1	0	Predicted values are identical
Synapsed_to_T4a	trem	1	0	Predicted values are identical
Synapsed_to_T4a	E2f1	1	0	Predicted values are identical
Synapsed_to_T4a	CG13624	1	0	Predicted values are identical
Synapsed_to_T4a	Cdc5	1	0	Predicted values are identical
Synapsed_to_T4a	pfk	1	0	Predicted values are identical
Synapsed_to_T4a	Nf-YA	1	0	Predicted values are identical
Synapsed_to_T4a	CG11560	1	0	Predicted values are identical
Synapsed_to_T4a	Meics	1	0	Predicted values are identical
Synapsed_to_T4a	Lmpt	1	0	Predicted values are identical
Synapsed_to_T4b	CG15601	1.73	0	Predicted values are identical
Synapsed_to_T4b	CG14710	1.72	0	Predicted values are identical
Synapsed_to_T4b	Mitf	1.72	0	Predicted values are identical
Synapsed_to_T4b	CG17802	1.7	0	Predicted values are identical
Synapsed_to_T4b	az2	1.7	0	Predicted values are identical
Synapsed_to_T4b	CG1647	1.42	0	Predicted values are identical
Synapsed_to_T4b	CG8924	1.41	0	Predicted values are identical
Synapsed_to_T4b	e(y)2	1.41	0	Predicted values are identical
Synapsed_to_T4b	CR43671	1.41	0	Predicted values are identical
Synapsed_to_T4b	CG11695	1.4	0	Predicted values are identical
Synapsed_to_T4b	Vsx2	1.39	0	Predicted values are identical
Synapsed_to_T4b	Asciz	1.27	0	Predicted values are identical
Synapsed_to_T4b	CG14667	1	0	Predicted values are identical
Synapsed_to_T4b	CG10979	1	0	Predicted values are identical
Synapsed_to_T4b	CG6808	1	0	Predicted values are identical
Synapsed_to_T4b	CG6813	1	0	Predicted values are identical
Synapsed_to_T4b	CG18476	1	0	Predicted values are identical
Synapsed_to_T4b	Su(var)3-7	1	0	Predicted values are identical
Synapsed_to_T4b	CG9799	1	0	Predicted values are identical
Synapsed_to_T4b	fru	1	0	Predicted values are identical
Synapsed_to_T4b	Hr96	1	0	Predicted values are identical
Synapsed_to_T4b	danr	1	0	Predicted values are identical
Synapsed_to_T4b	woc	1	0	Predicted values are identical
Synapsed_to_T4b	Tusp	1	0	Predicted values are identical
Synapsed_to_T4b	hng3	1	0	Predicted values are identical
Synapsed_to_T4b	Rabex-5	1	0	Predicted values are identical
Synapsed_to_T4b	CG7386	1	0	Predicted values are identical
Synapsed_to_T4b	CG9948	1	0	Predicted values are identical
Synapsed_to_T4b	CG4328	1	0	Predicted values are identical
Synapsed_to_T4b	CG17361	1	0	Predicted values are identical
Synapsed_to_T4c	CG2202	2.44	9.09	Predicted values are identical
Synapsed_to_T4c	CG6765	1.78	9.09	Predicted values are identical
Synapsed_to_T4c	CG10565	1.73	9.09	Predicted values are identical
Synapsed_to_T4c	scro	1.73	9.09	Predicted values are identical
Synapsed_to_T4c	Kdm2	1.71	9.09	Predicted values are identical
Synapsed_to_T4c	CTCF	1.7	9.09	Predicted values are identical
Synapsed_to_T4c	Ets65A	1.7	9.09	Predicted values are identical
Synapsed_to_T4c	CG31388	1.67	9.09	Predicted values are identical
Synapsed_to_T4c	MESR4	1.56	9.09	Predicted values are identical
Synapsed_to_T4c	CG9890	1.42	9.09	Predicted values are identical
Synapsed_to_T4c	shn	1.42	9.09	Predicted values are identical
Synapsed_to_T4c	CG2199	1.41	9.09	Predicted values are identical
Synapsed_to_T4c	dm	1.41	9.09	Predicted values are identical
Synapsed_to_T4c	Side	1.41	9.09	Predicted values are identical
Synapsed_to_T4c	grau	1.41	9.09	Predicted values are identical
Synapsed_to_T4c	CG10431	1.41	9.09	Predicted values are identical
Synapsed_to_T4c	her	1.4	9.09	Predicted values are identical
Synapsed_to_T4c	mod	1.4	9.09	Predicted values are identical
Synapsed_to_T4c	CG14667	1.39	9.09	Predicted values are identical
Synapsed_to_T4c	CG3163	1.38	9.09	Predicted values are identical
Synapsed_to_T4c	ssp	1.38	9.09	Predicted values are identical
Synapsed_to_T4c	CG7518	1.34	9.09	Predicted values are identical
Synapsed_to_T4c	su(Hw)	1.34	9.09	Predicted values are identical
Synapsed_to_T4c	pdm3	1.34	9.09	Predicted values are identical
Synapsed_to_T4c	Cdk8	1.3	9.09	Predicted values are identical
Synapsed_to_T4c	CG10979	1.28	9.09	Predicted values are identical
Synapsed_to_T4c	CG1024	1.23	9.09	Predicted values are identical
Synapsed_to_T4c	ADD1	1.23	9.09	Predicted values are identical
Synapsed_to_T4c	spt4	1.17	9.09	Predicted values are identical
Synapsed_to_T4c	Sry-delta	1.17	9.09	Predicted values are identical
Synapsed_to_T4d	toy	1.95	0	Predicted values are identical
Synapsed_to_T4d	CG31224	1.73	0	Predicted values are identical
Synapsed_to_T4d	spt4	1.7	0	Predicted values are identical
Synapsed_to_T4d	CG2611	1.56	0	Predicted values are identical
Synapsed_to_T4d	kin17	1.42	0	Predicted values are identical
Synapsed_to_T4d	pita	1.42	0	Predicted values are identical
Synapsed_to_T4d	Elp3	1.41	0	Predicted values are identical
Synapsed_to_T4d	stck	1.41	0	Predicted values are identical
Synapsed_to_T4d	CG34340	1.4	0	Predicted values are identical
Synapsed_to_T4d	CG3281	1.4	0	Predicted values are identical
Synapsed_to_T4d	pfk	1.39	0	Predicted values are identical
Synapsed_to_T4d	Chrac-14	1.39	0	Predicted values are identical
Synapsed_to_T4d	Pc	1.36	0	Predicted values are identical
Synapsed_to_T4d	Mitf	1.34	0	Predicted values are identical
Synapsed_to_T4d	CG12768	1.32	0	Predicted values are identical
Synapsed_to_T4d	CG3313	1.32	0	Predicted values are identical
Synapsed_to_T4d	CG7101	1.14	0	Predicted values are identical
Synapsed_to_T4d	Taf1	1	0	Predicted values are identical
Synapsed_to_T4d	svp	1	0	Predicted values are identical
Synapsed_to_T4d	su(Hw)	1	0	Predicted values are identical
Synapsed_to_T4d	CG6276	1	0	Predicted values are identical
Synapsed_to_T4d	CG17802	1	0	Predicted values are identical
Synapsed_to_T4d	fru	1	0	Predicted values are identical
Synapsed_to_T4d	CG17186	1	0	Predicted values are identical
Synapsed_to_T4d	TFAM	1	0	Predicted values are identical
Synapsed_to_T4d	sba	1	0	Predicted values are identical
Synapsed_to_T4d	CG33213	1	0	Predicted values are identical
Synapsed_to_T4d	yem	1	0	Predicted values are identical
Synapsed_to_T4d	Brd8	1	0	Predicted values are identical
Synapsed_to_T4d	Acf1	1	0	Predicted values are identical
Synapsed_to_Tm1	CG11294	3.75	18.18	Predicted values are identical
Synapsed_to_Tm1	svp	3.74	18.18	Predicted values are identical
Synapsed_to_Tm1	Hr96	3.3	18.18	Predicted values are identical
Synapsed_to_Tm1	GATAd	3.08	18.18	Predicted values are identical
Synapsed_to_Tm1	shn	2.9	18.18	Predicted values are identical
Synapsed_to_Tm1	tara	2.31	18.18	Predicted values are identical
Synapsed_to_Tm1	RpIII128	2.18	18.18	Predicted values are identical
Synapsed_to_Tm1	caz	2.1	18.18	Predicted values are identical
Synapsed_to_Tm1	CG10949	2.1	18.18	Predicted values are identical
Synapsed_to_Tm1	Su(z)12	1.96	18.18	Predicted values are identical
Synapsed_to_Tm1	CG14441	1.73	18.18	Predicted values are identical
Synapsed_to_Tm1	Bug22	1.73	18.18	Predicted values are identical
Synapsed_to_Tm1	Hr78	1.68	18.18	Predicted values are identical
Synapsed_to_Tm1	CG3815	1.67	18.18	Predicted values are identical
Synapsed_to_Tm1	CG15011	1.64	18.18	Predicted values are identical
Synapsed_to_Tm1	Pbp95	1.62	18.18	Predicted values are identical
Synapsed_to_Tm1	CG1647	1.52	18.18	Predicted values are identical
Synapsed_to_Tm1	Su(z)2	1.42	18.18	Predicted values are identical
Synapsed_to_Tm1	Asciz	1.41	18.18	Predicted values are identical
Synapsed_to_Tm1	Mrtf	1.41	18.18	Predicted values are identical
Synapsed_to_Tm1	Su(var)2-HP2	1.41	18.18	Predicted values are identical
Synapsed_to_Tm1	phol	1.4	18.18	Predicted values are identical
Synapsed_to_Tm1	Opbp	1.4	18.18	Predicted values are identical
Synapsed_to_Tm1	Bka	1.39	18.18	Predicted values are identical
Synapsed_to_Tm1	Taf1	1.38	18.18	Predicted values are identical
Synapsed_to_Tm1	CG5953	1.37	18.18	Predicted values are identical
Synapsed_to_Tm1	Pc	1.34	18.18	Predicted values are identical
Synapsed_to_Tm1	ppl	1.34	18.18	Predicted values are identical
Synapsed_to_Tm1	CG18476	1.3	18.18	Predicted values are identical
Synapsed_to_Tm1	CG32700	1.17	18.18	Predicted values are identical
Synapsed_to_Tm16	CG30020	2.82	9.09	Predicted values are identical
Synapsed_to_Tm16	rn	2.75	9.09	Predicted values are identical
Synapsed_to_Tm16	chif	1.98	9.09	Predicted values are identical
Synapsed_to_Tm16	CG6689	1.72	9.09	Predicted values are identical
Synapsed_to_Tm16	CG8924	1.69	9.09	Predicted values are identical
Synapsed_to_Tm16	CG17186	1.68	9.09	Predicted values are identical
Synapsed_to_Tm16	dalao	1.64	9.09	Predicted values are identical
Synapsed_to_Tm16	CG14200	1.62	9.09	Predicted values are identical
Synapsed_to_Tm16	Glut4EF	1.42	9.09	Predicted values are identical
Synapsed_to_Tm16	CG11723	1.42	9.09	Predicted values are identical
Synapsed_to_Tm16	Lmpt	1.41	9.09	Predicted values are identical
Synapsed_to_Tm16	ERR	1.4	9.09	Predicted values are identical
Synapsed_to_Tm16	vvl	1.37	9.09	Predicted values are identical
Synapsed_to_Tm16	CG17612	1.35	9.09	Predicted values are identical
Synapsed_to_Tm16	CG14712	1.34	9.09	Predicted values are identical
Synapsed_to_Tm16	HLH106	1.34	9.09	Predicted values are identical
Synapsed_to_Tm16	CG8216	1.32	9.09	Predicted values are identical
Synapsed_to_Tm16	CG2790	1.31	9.09	Predicted values are identical
Synapsed_to_Tm16	Tusp	1.2	9.09	Predicted values are identical
Synapsed_to_Tm16	CG8145	1	9.09	Predicted values are identical
Synapsed_to_Tm16	ranshi	1	9.09	Predicted values are identical
Synapsed_to_Tm16	sage	1	9.09	Predicted values are identical
Synapsed_to_Tm16	CG4820	1	9.09	Predicted values are identical
Synapsed_to_Tm16	CG3313	1	9.09	Predicted values are identical
Synapsed_to_Tm16	Brf	1	9.09	Predicted values are identical
Synapsed_to_Tm16	CG7785	1	9.09	Predicted values are identical
Synapsed_to_Tm16	bon	1	9.09	Predicted values are identical
Synapsed_to_Tm16	CG13624	1	9.09	Predicted values are identical
Synapsed_to_Tm16	Ets97D	1	9.09	Predicted values are identical
Synapsed_to_Tm16	bigmax	1	9.09	Predicted values are identical
Synapsed_to_Tm2	MED25	2.97	9.09	Predicted values are identical
Synapsed_to_Tm2	MRG15	2.23	9.09	Predicted values are identical
Synapsed_to_Tm2	Cdk8	2.1	9.09	Predicted values are identical
Synapsed_to_Tm2	Chrac-14	1.44	9.09	Predicted values are identical
Synapsed_to_Tm2	CG17361	1.42	9.09	Predicted values are identical
Synapsed_to_Tm2	CG18764	1.41	9.09	Predicted values are identical
Synapsed_to_Tm2	Tip60	1.41	9.09	Predicted values are identical
Synapsed_to_Tm2	CG18262	1.41	9.09	Predicted values are identical
Synapsed_to_Tm2	CG6272	1.41	9.09	Predicted values are identical
Synapsed_to_Tm2	Ets65A	1.41	9.09	Predicted values are identical
Synapsed_to_Tm2	Atf3	1.41	9.09	Predicted values are identical
Synapsed_to_Tm2	pfk	1.4	9.09	Predicted values are identical
Synapsed_to_Tm2	Pfk	1.4	9.09	Predicted values are identical
Synapsed_to_Tm2	CG1647	1.36	9.09	Predicted values are identical
Synapsed_to_Tm2	E(var)3-9	1.34	9.09	Predicted values are identical
Synapsed_to_Tm2	CG44002	1.24	9.09	Predicted values are identical
Synapsed_to_Tm2	Octbeta2R	1.03	9.09	Predicted values are identical
Synapsed_to_Tm2	Taf1	1	9.09	Predicted values are identical
Synapsed_to_Tm2	Pif1A	1	9.09	Predicted values are identical
Synapsed_to_Tm2	pros	1	9.09	Predicted values are identical
Synapsed_to_Tm2	CG5196	1	9.09	Predicted values are identical
Synapsed_to_Tm2	CG12267	1	9.09	Predicted values are identical
Synapsed_to_Tm2	mor	1	9.09	Predicted values are identical
Synapsed_to_Tm2	fru	1	9.09	Predicted values are identical
Synapsed_to_Tm2	CG17186	1	9.09	Predicted values are identical
Synapsed_to_Tm2	CG4424	1	9.09	Predicted values are identical
Synapsed_to_Tm2	TFAM	1	9.09	Predicted values are identical
Synapsed_to_Tm2	E2f1	1	9.09	Predicted values are identical
Synapsed_to_Tm2	CG13624	1	9.09	Predicted values are identical
Synapsed_to_Tm2	bigmax	1	9.09	Predicted values are identical
Synapsed_to_Tm20	oc	2.81	9.09	Predicted values are identical
Synapsed_to_Tm20	TfIIFbeta	2.43	9.09	Predicted values are identical
Synapsed_to_Tm20	polybromo	2.22	9.09	Predicted values are identical
Synapsed_to_Tm20	CG12942	1.73	9.09	Predicted values are identical
Synapsed_to_Tm20	Chrac-14	1.69	9.09	Predicted values are identical
Synapsed_to_Tm20	ash1	1.68	9.09	Predicted values are identical
Synapsed_to_Tm20	MED4	1.57	9.09	Predicted values are identical
Synapsed_to_Tm20	Kdm2	1.45	9.09	Predicted values are identical
Synapsed_to_Tm20	CG8578	1.42	9.09	Predicted values are identical
Synapsed_to_Tm20	CG9932	1.41	9.09	Predicted values are identical
Synapsed_to_Tm20	hbn	1.4	9.09	Predicted values are identical
Synapsed_to_Tm20	CG18764	1.4	9.09	Predicted values are identical
Synapsed_to_Tm20	Lim3	1.39	9.09	Predicted values are identical
Synapsed_to_Tm20	CG6907	1.17	9.09	Predicted values are identical
Synapsed_to_Tm20	MRG15	1.05	9.09	Predicted values are identical
Synapsed_to_Tm20	CG14667	1	9.09	Predicted values are identical
Synapsed_to_Tm20	Cenp-C	1	9.09	Predicted values are identical
Synapsed_to_Tm20	hth	1	9.09	Predicted values are identical
Synapsed_to_Tm20	CG18476	1	9.09	Predicted values are identical
Synapsed_to_Tm20	MBD-R2	1	9.09	Predicted values are identical
Synapsed_to_Tm20	Brf	1	9.09	Predicted values are identical
Synapsed_to_Tm20	trem	1	9.09	Predicted values are identical
Synapsed_to_Tm20	CG31365	1	9.09	Predicted values are identical
Synapsed_to_Tm20	CG10669	1	9.09	Predicted values are identical
Synapsed_to_Tm20	CG4553	1	9.09	Predicted values are identical
Synapsed_to_Tm20	Sce	1	9.09	Predicted values are identical
Synapsed_to_Tm20	Cdk8	1	9.09	Predicted values are identical
Synapsed_to_Tm20	CG11456	1	9.09	Predicted values are identical
Synapsed_to_Tm20	shn	1	9.09	Predicted values are identical
Synapsed_to_Tm20	Su(z)2	1	9.09	Predicted values are identical
Synapsed_to_Tm28	Octbeta2R	2.23	9.09	Predicted values are identical
Synapsed_to_Tm28	Rbsn-5	1.89	9.09	Predicted values are identical
Synapsed_to_Tm28	Atac2	1.8	9.09	Predicted values are identical
Synapsed_to_Tm28	dac	1.72	9.09	Predicted values are identical
Synapsed_to_Tm28	Taf2	1.71	9.09	Predicted values are identical
Synapsed_to_Tm28	CG3163	1.71	9.09	Predicted values are identical
Synapsed_to_Tm28	CG10274	1.41	9.09	Predicted values are identical
Synapsed_to_Tm28	CG14712	1.41	9.09	Predicted values are identical
Synapsed_to_Tm28	Dref	1.4	9.09	Predicted values are identical
Synapsed_to_Tm28	bab2	1.38	9.09	Predicted values are identical
Synapsed_to_Tm28	bigmax	1.32	9.09	Predicted values are identical
Synapsed_to_Tm28	az2	1.28	9.09	Predicted values are identical
Synapsed_to_Tm28	CG8314	1.23	9.09	Predicted values are identical
Synapsed_to_Tm28	CG9776	1	9.09	Predicted values are identical
Synapsed_to_Tm28	Atu	1	9.09	Predicted values are identical
Synapsed_to_Tm28	Ada2b	1	9.09	Predicted values are identical
Synapsed_to_Tm28	CG8159	1	9.09	Predicted values are identical
Synapsed_to_Tm28	E(var)3-9	1	9.09	Predicted values are identical
Synapsed_to_Tm28	CG14710	1	9.09	Predicted values are identical
Synapsed_to_Tm28	CG14711	1	9.09	Predicted values are identical
Synapsed_to_Tm28	CG3313	1	9.09	Predicted values are identical
Synapsed_to_Tm28	Su(var)3-7	1	9.09	Predicted values are identical
Synapsed_to_Tm28	CG9799	1	9.09	Predicted values are identical
Synapsed_to_Tm28	MRG15	1	9.09	Predicted values are identical
Synapsed_to_Tm28	Hmx	1	9.09	Predicted values are identical
Synapsed_to_Tm28	CG4854	1	9.09	Predicted values are identical
Synapsed_to_Tm28	E2f1	1	9.09	Predicted values are identical
Synapsed_to_Tm28	CG34376	1	9.09	Predicted values are identical
Synapsed_to_Tm28	mld	1	9.09	Predicted values are identical
Synapsed_to_Tm28	Ets97D	1	9.09	Predicted values are identical
Synapsed_to_Tm3	Rabex-5	3.53	18.18	Predicted values are identical
Synapsed_to_Tm3	row	3.49	18.18	Predicted values are identical
Synapsed_to_Tm3	Tip60	2.82	18.18	Predicted values are identical
Synapsed_to_Tm3	CG15601	2.48	18.18	Predicted values are identical
Synapsed_to_Tm3	CG7785	2.45	18.18	Predicted values are identical
Synapsed_to_Tm3	mrn	2.45	18.18	Predicted values are identical
Synapsed_to_Tm3	CG8950	2.44	18.18	Predicted values are identical
Synapsed_to_Tm3	Cdc5	2.23	18.18	Predicted values are identical
Synapsed_to_Tm3	Fen1	2.19	18.18	Predicted values are identical
Synapsed_to_Tm3	CG13775	2	18.18	Predicted values are identical
Synapsed_to_Tm3	CG11723	1.99	18.18	Predicted values are identical
Synapsed_to_Tm3	ap	1.94	18.18	Predicted values are identical
Synapsed_to_Tm3	Plzf	1.91	18.18	Predicted values are identical
Synapsed_to_Tm3	CG33695	1.89	18.18	Predicted values are identical
Synapsed_to_Tm3	CG6254	1.73	18.18	Predicted values are identical
Synapsed_to_Tm3	CkIIalpha-i1	1.73	18.18	Predicted values are identical
Synapsed_to_Tm3	Mtp	1.72	18.18	Predicted values are identical
Synapsed_to_Tm3	CG11247	1.72	18.18	Predicted values are identical
Synapsed_to_Tm3	dom	1.68	18.18	Predicted values are identical
Synapsed_to_Tm3	brk	1.65	18.18	Predicted values are identical
Synapsed_to_Tm3	su(Hw)	1.64	18.18	Predicted values are identical
Synapsed_to_Tm3	Rbsn-5	1.59	18.18	Predicted values are identical
Synapsed_to_Tm3	svp	1.42	18.18	Predicted values are identical
Synapsed_to_Tm3	Hr39	1.42	18.18	Predicted values are identical
Synapsed_to_Tm3	Opbp	1.41	18.18	Predicted values are identical
Synapsed_to_Tm3	Usf	1.41	18.18	Predicted values are identical
Synapsed_to_Tm3	trem	1.41	18.18	Predicted values are identical
Synapsed_to_Tm3	NfI	1.4	18.18	Predicted values are identical
Synapsed_to_Tm3	zfh1	1.4	18.18	Predicted values are identical
Synapsed_to_Tm3	Pc	1.39	18.18	Predicted values are identical
Synapsed_to_Tm4	Taf5	1.42	0	Predicted values are identical
Synapsed_to_Tm4	CG8314	1.41	0	Predicted values are identical
Synapsed_to_Tm4	pita	1.37	0	Predicted values are identical
Synapsed_to_Tm4	Atu	1	0	Predicted values are identical
Synapsed_to_Tm4	Pbp95	1	0	Predicted values are identical
Synapsed_to_Tm4	hng2	1	0	Predicted values are identical
Synapsed_to_Tm4	E(var)3-9	1	0	Predicted values are identical
Synapsed_to_Tm4	CG6813	1	0	Predicted values are identical
Synapsed_to_Tm4	CG5196	1	0	Predicted values are identical
Synapsed_to_Tm4	CG7518	1	0	Predicted values are identical
Synapsed_to_Tm4	su(Hw)	1	0	Predicted values are identical
Synapsed_to_Tm4	Sce	1	0	Predicted values are identical
Synapsed_to_Tm4	Cdc5	1	0	Predicted values are identical
Synapsed_to_Tm4	bab2	1	0	Predicted values are identical
Synapsed_to_Tm4	msl-3	1	0	Predicted values are identical
Synapsed_to_Tm4	Hr78	1	0	Predicted values are identical
Synapsed_to_Tm4	CG7745	1	0	Predicted values are identical
Synapsed_to_Tm4	Psc	1	0	Predicted values are identical
Synapsed_to_Tm4	CG8950	1	0	Predicted values are identical
Synapsed_to_Tm4	CG5033	1	0	Predicted values are identical
Synapsed_to_Tm4	apt	1	0	Predicted values are identical
Synapsed_to_Tm4	hang	1	0	Predicted values are identical
Synapsed_to_Tm4	aop	1	0	Predicted values are identical
Synapsed_to_Tm4	CG17612	1	0	Predicted values are identical
Synapsed_to_Tm4	CG9426	1	0	Predicted values are identical
Synapsed_to_Tm4	noc	1	0	Predicted values are identical
Synapsed_to_Tm4	NfI	1	0	Predicted values are identical
Synapsed_to_Tm4	CG10979	1	0	Predicted values are identical
Synapsed_to_Tm4	Kdm4A	1	0	Predicted values are identical
Synapsed_to_Tm4	CG44002	1	0	Predicted values are identical
Synapsed_to_Tm5Y	ecd	2.23	9.09	Predicted values are identical
Synapsed_to_Tm5Y	Su(var)3-9	2.18	9.09	Predicted values are identical
Synapsed_to_Tm5Y	mod	2.16	9.09	Predicted values are identical
Synapsed_to_Tm5Y	CG18764	1.94	9.09	Predicted values are identical
Synapsed_to_Tm5Y	mute	1.73	9.09	Predicted values are identical
Synapsed_to_Tm5Y	CG11085	1.63	9.09	Predicted values are identical
Synapsed_to_Tm5Y	Mrtf	1.42	9.09	Predicted values are identical
Synapsed_to_Tm5Y	hang	1.42	9.09	Predicted values are identical
Synapsed_to_Tm5Y	egg	1.41	9.09	Predicted values are identical
Synapsed_to_Tm5Y	foxo	1.41	9.09	Predicted values are identical
Synapsed_to_Tm5Y	Camta	1.41	9.09	Predicted values are identical
Synapsed_to_Tm5Y	scro	1.39	9.09	Predicted values are identical
Synapsed_to_Tm5Y	dac	1.35	9.09	Predicted values are identical
Synapsed_to_Tm5Y	mor	1.34	9.09	Predicted values are identical
Synapsed_to_Tm5Y	stck	1.3	9.09	Predicted values are identical
Synapsed_to_Tm5Y	Mes4	1.22	9.09	Predicted values are identical
Synapsed_to_Tm5Y	E(var)3-9	1	9.09	Predicted values are identical
Synapsed_to_Tm5Y	sage	1	9.09	Predicted values are identical
Synapsed_to_Tm5Y	CG6808	1	9.09	Predicted values are identical
Synapsed_to_Tm5Y	CG3313	1	9.09	Predicted values are identical
Synapsed_to_Tm5Y	sqz	1	9.09	Predicted values are identical
Synapsed_to_Tm5Y	CG31365	1	9.09	Predicted values are identical
Synapsed_to_Tm5Y	CG1647	1	9.09	Predicted values are identical
Synapsed_to_Tm5Y	yem	1	9.09	Predicted values are identical
Synapsed_to_Tm5Y	zfh1	1	9.09	Predicted values are identical
Synapsed_to_Tm5Y	ttk	1	9.09	Predicted values are identical
Synapsed_to_Tm5Y	pfk	1	9.09	Predicted values are identical
Synapsed_to_Tm5Y	CG3919	1	9.09	Predicted values are identical
Synapsed_to_Tm5Y	CG18265	1	9.09	Predicted values are identical
Synapsed_to_Tm5Y	CG10565	1	9.09	Predicted values are identical
Synapsed_to_Tm6/14	sage	1.9	9.09	Predicted values are identical
Synapsed_to_Tm6/14	Brf	1.9	9.09	Predicted values are identical
Synapsed_to_Tm6/14	CG2611	1.71	9.09	Predicted values are identical
Synapsed_to_Tm6/14	pros	1.66	9.09	Predicted values are identical
Synapsed_to_Tm6/14	Sce	1.65	9.09	Predicted values are identical
Synapsed_to_Tm6/14	CG17806	1.63	9.09	Predicted values are identical
Synapsed_to_Tm6/14	CG8924	1.43	9.09	Predicted values are identical
Synapsed_to_Tm6/14	CG6163	1.42	9.09	Predicted values are identical
Synapsed_to_Tm6/14	apt	1.42	9.09	Predicted values are identical
Synapsed_to_Tm6/14	CG6689	1.41	9.09	Predicted values are identical
Synapsed_to_Tm6/14	svp	1.4	9.09	Predicted values are identical
Synapsed_to_Tm6/14	Ets65A	1.32	9.09	Predicted values are identical
Synapsed_to_Tm6/14	CG6769	1.31	9.09	Predicted values are identical
Synapsed_to_Tm6/14	CG4936	1.13	9.09	Predicted values are identical
Synapsed_to_Tm6/14	Side	1.07	9.09	Predicted values are identical
Synapsed_to_Tm6/14	hth	1	9.09	Predicted values are identical
Synapsed_to_Tm6/14	CG12267	1	9.09	Predicted values are identical
Synapsed_to_Tm6/14	CG7518	1	9.09	Predicted values are identical
Synapsed_to_Tm6/14	TFAM	1	9.09	Predicted values are identical
Synapsed_to_Tm6/14	bon	1	9.09	Predicted values are identical
Synapsed_to_Tm6/14	CG43343	1	9.09	Predicted values are identical
Synapsed_to_Tm6/14	polybromo	1	9.09	Predicted values are identical
Synapsed_to_Tm6/14	danr	1	9.09	Predicted values are identical
Synapsed_to_Tm6/14	woc	1	9.09	Predicted values are identical
Synapsed_to_Tm6/14	wdn	1	9.09	Predicted values are identical
Synapsed_to_Tm6/14	CG11317	1	9.09	Predicted values are identical
Synapsed_to_Tm6/14	bab1	1	9.09	Predicted values are identical
Synapsed_to_Tm6/14	ecd	1	9.09	Predicted values are identical
Synapsed_to_Tm6/14	CG11560	1	9.09	Predicted values are identical
Synapsed_to_Tm6/14	CG4328	1	9.09	Predicted values are identical
Synapsed_to_TmY14	Hr78	3.49	18.18	Predicted values are identical
Synapsed_to_TmY14	CR43670	3.01	18.18	Predicted values are identical
Synapsed_to_TmY14	Ravus	2.96	18.18	Predicted values are identical
Synapsed_to_TmY14	fkh	2.63	18.18	Predicted values are identical
Synapsed_to_TmY14	bab2	2.54	18.18	Predicted values are identical
Synapsed_to_TmY14	vvl	2.12	18.18	Predicted values are identical
Synapsed_to_TmY14	CTCF	2.1	18.18	Predicted values are identical
Synapsed_to_TmY14	Set2	1.96	18.18	Predicted values are identical
Synapsed_to_TmY14	CG14965	1.91	18.18	Predicted values are identical
Synapsed_to_TmY14	Nufip	1.88	18.18	Predicted values are identical
Synapsed_to_TmY14	CG9215	1.86	18.18	Predicted values are identical
Synapsed_to_TmY14	Hakai	1.73	18.18	Predicted values are identical
Synapsed_to_TmY14	nvy	1.71	18.18	Predicted values are identical
Synapsed_to_TmY14	CG15011	1.71	18.18	Predicted values are identical
Synapsed_to_TmY14	pfk	1.64	18.18	Predicted values are identical
Synapsed_to_TmY14	Su(z)2	1.61	18.18	Predicted values are identical
Synapsed_to_TmY14	CG42748	1.51	18.18	Predicted values are identical
Synapsed_to_TmY14	CG17806	1.42	18.18	Predicted values are identical
Synapsed_to_TmY14	CG30020	1.42	18.18	Predicted values are identical
Synapsed_to_TmY14	spt4	1.42	18.18	Predicted values are identical
Synapsed_to_TmY14	Opbp	1.41	18.18	Predicted values are identical
Synapsed_to_TmY14	Brd8	1.41	18.18	Predicted values are identical
Synapsed_to_TmY14	CG8314	1.41	18.18	Predicted values are identical
Synapsed_to_TmY14	bs	1.41	18.18	Predicted values are identical
Synapsed_to_TmY14	MED15	1.41	18.18	Predicted values are identical
Synapsed_to_TmY14	Bka	1.41	18.18	Predicted values are identical
Synapsed_to_TmY14	Tbp	1.41	18.18	Predicted values are identical
Synapsed_to_TmY14	bab1	1.41	18.18	Predicted values are identical
Synapsed_to_TmY14	CG13624	1.41	18.18	Predicted values are identical
Synapsed_to_TmY14	MED18	1.41	18.18	Predicted values are identical
Synapsed_to_TmY17	toy	1	0	Predicted values are identical
Synapsed_to_TmY17	CG9776	0	0	Predicted values are identical
Synapsed_to_TmY17	Dip2	0	0	Predicted values are identical
Synapsed_to_TmY17	CG14667	0	0	Predicted values are identical
Synapsed_to_TmY17	Atu	0	0	Predicted values are identical
Synapsed_to_TmY17	MTA1-like	0	0	Predicted values are identical
Synapsed_to_TmY17	CG10979	0	0	Predicted values are identical
Synapsed_to_TmY17	CG1024	0	0	Predicted values are identical
Synapsed_to_TmY17	Taf1	0	0	Predicted values are identical
Synapsed_to_TmY17	Mlp84B	0	0	Predicted values are identical
Synapsed_to_TmY17	rn	0	0	Predicted values are identical
Synapsed_to_TmY17	Pbp95	0	0	Predicted values are identical
Synapsed_to_TmY17	Ada2b	0	0	Predicted values are identical
Synapsed_to_TmY17	stck	0	0	Predicted values are identical
Synapsed_to_TmY17	Cenp-C	0	0	Predicted values are identical
Synapsed_to_TmY17	CG8145	0	0	Predicted values are identical
Synapsed_to_TmY17	CG8159	0	0	Predicted values are identical
Synapsed_to_TmY17	ranshi	0	0	Predicted values are identical
Synapsed_to_TmY17	Pif1A	0	0	Predicted values are identical
Synapsed_to_TmY17	hng2	0	0	Predicted values are identical
Synapsed_to_TmY17	E(var)3-9	0	0	Predicted values are identical
Synapsed_to_TmY17	Kdm2	0	0	Predicted values are identical
Synapsed_to_TmY17	sage	0	0	Predicted values are identical
Synapsed_to_TmY17	CG8478	0	0	Predicted values are identical
Synapsed_to_TmY17	Glut4EF	0	0	Predicted values are identical
Synapsed_to_TmY17	CG6254	0	0	Predicted values are identical
Synapsed_to_TmY17	jumu	0	0	Predicted values are identical
Synapsed_to_TmY17	hth	0	0	Predicted values are identical
Synapsed_to_TmY17	TfIIFbeta	0	0	Predicted values are identical
Synapsed_to_TmY17	CG4820	0	0	Predicted values are identical
Synapsed_to_TmY3	Opbp	2.56	9.09	Predicted values are identical
Synapsed_to_TmY3	Su(var)3-9	2.15	9.09	Predicted values are identical
Synapsed_to_TmY3	br	2.06	9.09	Predicted values are identical
Synapsed_to_TmY3	Hth_Opa	2	9.09	Predicted values are identical
Synapsed_to_TmY3	e(y)1	1.91	9.09	Predicted values are identical
Synapsed_to_TmY3	abo	1.75	9.09	Predicted values are identical
Synapsed_to_TmY3	dve	1.7	9.09	Predicted values are identical
Synapsed_to_TmY3	MTA1-like	1.7	9.09	Predicted values are identical
Synapsed_to_TmY3	CG30020	1.65	9.09	Predicted values are identical
Synapsed_to_TmY3	sage	1.42	9.09	Predicted values are identical
Synapsed_to_TmY3	scro	1.42	9.09	Predicted values are identical
Synapsed_to_TmY3	Taf10	1.42	9.09	Predicted values are identical
Synapsed_to_TmY3	e(y)3	1.41	9.09	Predicted values are identical
Synapsed_to_TmY3	Tip60	1.41	9.09	Predicted values are identical
Synapsed_to_TmY3	CG44002	1.4	9.09	Predicted values are identical
Synapsed_to_TmY3	nvy	1.4	9.09	Predicted values are identical
Synapsed_to_TmY3	hth	1.39	9.09	Predicted values are identical
Synapsed_to_TmY3	Dip2	1.32	9.09	Predicted values are identical
Synapsed_to_TmY3	Sox102F	1.32	9.09	Predicted values are identical
Synapsed_to_TmY3	CG14441	1.29	9.09	Predicted values are identical
Synapsed_to_TmY3	bi	1.25	9.09	Predicted values are identical
Synapsed_to_TmY3	jigr1	1.25	9.09	Predicted values are identical
Synapsed_to_TmY3	CG10979	1	9.09	Predicted values are identical
Synapsed_to_TmY3	Mlp84B	1	9.09	Predicted values are identical
Synapsed_to_TmY3	Pbp95	1	9.09	Predicted values are identical
Synapsed_to_TmY3	hng2	1	9.09	Predicted values are identical
Synapsed_to_TmY3	pros	1	9.09	Predicted values are identical
Synapsed_to_TmY3	MBD-R2	1	9.09	Predicted values are identical
Synapsed_to_TmY3	tara	1	9.09	Predicted values are identical
Synapsed_to_TmY3	trem	1	9.09	Predicted values are identical
Synapsed_to_TmY4	Sce	3.32	9.09	Predicted values are identical
Synapsed_to_TmY4	CG10147	2.82	9.09	Predicted values are identical
Synapsed_to_TmY4	ap	2.4	9.09	Predicted values are identical
Synapsed_to_TmY4	CG11414	2.34	9.09	Predicted values are identical
Synapsed_to_TmY4	YL-1	2	9.09	Predicted values are identical
Synapsed_to_TmY4	dac	1.99	9.09	Predicted values are identical
Synapsed_to_TmY4	Atf-2	1.62	9.09	Predicted values are identical
Synapsed_to_TmY4	vvl	1.59	9.09	Predicted values are identical
Synapsed_to_TmY4	CG6686	1.42	9.09	Predicted values are identical
Synapsed_to_TmY4	stc	1.42	9.09	Predicted values are identical
Synapsed_to_TmY4	Octbeta2R	1.41	9.09	Predicted values are identical
Synapsed_to_TmY4	l(3)73Ah	1.41	9.09	Predicted values are identical
Synapsed_to_TmY4	CG5953	1.41	9.09	Predicted values are identical
Synapsed_to_TmY4	Nufip	1.41	9.09	Predicted values are identical
Synapsed_to_TmY4	MESR4	1.41	9.09	Predicted values are identical
Synapsed_to_TmY4	Psc	1.4	9.09	Predicted values are identical
Synapsed_to_TmY4	ZnT49B	1.34	9.09	Predicted values are identical
Synapsed_to_TmY4	hang	1.32	9.09	Predicted values are identical
Synapsed_to_TmY4	Nf-YA	1.13	9.09	Predicted values are identical
Synapsed_to_TmY4	CG9776	1	9.09	Predicted values are identical
Synapsed_to_TmY4	Dip2	1	9.09	Predicted values are identical
Synapsed_to_TmY4	rn	1	9.09	Predicted values are identical
Synapsed_to_TmY4	ranshi	1	9.09	Predicted values are identical
Synapsed_to_TmY4	E(var)3-9	1	9.09	Predicted values are identical
Synapsed_to_TmY4	TfIIFbeta	1	9.09	Predicted values are identical
Synapsed_to_TmY4	sqz	1	9.09	Predicted values are identical
Synapsed_to_TmY4	ash2	1	9.09	Predicted values are identical
Synapsed_to_TmY4	CG10669	1	9.09	Predicted values are identical
Synapsed_to_TmY4	CG11902	1	9.09	Predicted values are identical
Synapsed_to_TmY4	CG4553	1	9.09	Predicted values are identical
Synapsed_to_TmY5a	YL-1	1.73	9.09	Predicted values are identical
Synapsed_to_TmY5a	Set2	1.63	9.09	Predicted values are identical
Synapsed_to_TmY5a	CG2202	1.62	9.09	Predicted values are identical
Synapsed_to_TmY5a	slim	1.58	9.09	Predicted values are identical
Synapsed_to_TmY5a	Lmpt	1.5	9.09	Predicted values are identical
Synapsed_to_TmY5a	Taf1	1.42	9.09	Predicted values are identical
Synapsed_to_TmY5a	CG18764	1.41	9.09	Predicted values are identical
Synapsed_to_TmY5a	ttk	1.41	9.09	Predicted values are identical
Synapsed_to_TmY5a	CG13775	1.41	9.09	Predicted values are identical
Synapsed_to_TmY5a	scro	1.41	9.09	Predicted values are identical
Synapsed_to_TmY5a	CG30403	1.41	9.09	Predicted values are identical
Synapsed_to_TmY5a	row	1.41	9.09	Predicted values are identical
Synapsed_to_TmY5a	CG4404	1.4	9.09	Predicted values are identical
Synapsed_to_TmY5a	phtf	1.38	9.09	Predicted values are identical
Synapsed_to_TmY5a	CG11085	1.36	9.09	Predicted values are identical
Synapsed_to_TmY5a	CG16863	1.36	9.09	Predicted values are identical
Synapsed_to_TmY5a	Ravus	1.18	9.09	Predicted values are identical
Synapsed_to_TmY5a	CG9215	1.1	9.09	Predicted values are identical
Synapsed_to_TmY5a	az2	1.07	9.09	Predicted values are identical
Synapsed_to_TmY5a	CG9426	1.03	9.09	Predicted values are identical
Synapsed_to_TmY5a	CG14667	1	9.09	Predicted values are identical
Synapsed_to_TmY5a	Cenp-C	1	9.09	Predicted values are identical
Synapsed_to_TmY5a	hng2	1	9.09	Predicted values are identical
Synapsed_to_TmY5a	CG14710	1	9.09	Predicted values are identical
Synapsed_to_TmY5a	CG6813	1	9.09	Predicted values are identical
Synapsed_to_TmY5a	CG12267	1	9.09	Predicted values are identical
Synapsed_to_TmY5a	tara	1	9.09	Predicted values are identical
Synapsed_to_TmY5a	Brf	1	9.09	Predicted values are identical
Synapsed_to_TmY5a	CG17803	1	9.09	Predicted values are identical
Synapsed_to_TmY5a	E2f1	1	9.09	Predicted values are identical
Synapsed_to_TmY9	dac	2.96	9.09	Predicted values are identical
Synapsed_to_TmY9	ap	2.53	9.09	Predicted values are identical
Synapsed_to_TmY9	Psc	2.18	9.09	Predicted values are identical
Synapsed_to_TmY9	CG11414	2.18	9.09	Predicted values are identical
Synapsed_to_TmY9	Sce	2.13	9.09	Predicted values are identical
Synapsed_to_TmY9	ssp	1.98	9.09	Predicted values are identical
Synapsed_to_TmY9	hng1	1.73	9.09	Predicted values are identical
Synapsed_to_TmY9	Octbeta2R	1.41	9.09	Predicted values are identical
Synapsed_to_TmY9	CG17568	1.4	9.09	Predicted values are identical
Synapsed_to_TmY9	jumu	1.4	9.09	Predicted values are identical
Synapsed_to_TmY9	CG3838	1.4	9.09	Predicted values are identical
Synapsed_to_TmY9	phol	1.4	9.09	Predicted values are identical
Synapsed_to_TmY9	CG2199	1.4	9.09	Predicted values are identical
Synapsed_to_TmY9	CG18476	1.36	9.09	Predicted values are identical
Synapsed_to_TmY9	CG32105	1.34	9.09	Predicted values are identical
Synapsed_to_TmY9	MTA1-like	1	9.09	Predicted values are identical
Synapsed_to_TmY9	CG1024	1	9.09	Predicted values are identical
Synapsed_to_TmY9	Pbp95	1	9.09	Predicted values are identical
Synapsed_to_TmY9	CG14710	1	9.09	Predicted values are identical
Synapsed_to_TmY9	CG6813	1	9.09	Predicted values are identical
Synapsed_to_TmY9	MBD-R2	1	9.09	Predicted values are identical
Synapsed_to_TmY9	CG12267	1	9.09	Predicted values are identical
Synapsed_to_TmY9	trem	1	9.09	Predicted values are identical
Synapsed_to_TmY9	bon	1	9.09	Predicted values are identical
Synapsed_to_TmY9	sba	1	9.09	Predicted values are identical
Synapsed_to_TmY9	mld	1	9.09	Predicted values are identical
Synapsed_to_TmY9	CG11902	1	9.09	Predicted values are identical
Synapsed_to_TmY9	woc	1	9.09	Predicted values are identical
Synapsed_to_TmY9	CG7928	1	9.09	Predicted values are identical
Synapsed_to_TmY9	Rabex-5	1	9.09	Predicted values are identical
Synapsed_to_Y3/Y6	CG3726	3.74	18.18	Predicted values are identical
Synapsed_to_Y3/Y6	Lim3	3.39	18.18	Predicted values are identical
Synapsed_to_Y3/Y6	CG31224	2.86	18.18	Predicted values are identical
Synapsed_to_Y3/Y6	Glut4EF	2.54	18.18	Predicted values are identical
Synapsed_to_Y3/Y6	pfk	2.32	18.18	Predicted values are identical
Synapsed_to_Y3/Y6	luna	1.96	18.18	Predicted values are identical
Synapsed_to_Y3/Y6	CG4936	1.89	18.18	Predicted values are identical
Synapsed_to_Y3/Y6	CG6254	1.84	18.18	Predicted values are identical
Synapsed_to_Y3/Y6	MED4	1.82	18.18	Predicted values are identical
Synapsed_to_Y3/Y6	CG6689	1.8	18.18	Predicted values are identical
Synapsed_to_Y3/Y6	RpIII128	1.8	18.18	Predicted values are identical
Synapsed_to_Y3/Y6	l(3)73Ah	1.73	18.18	Predicted values are identical
Synapsed_to_Y3/Y6	CG31388	1.7	18.18	Predicted values are identical
Synapsed_to_Y3/Y6	CG17361	1.7	18.18	Predicted values are identical
Synapsed_to_Y3/Y6	jing	1.58	18.18	Predicted values are identical
Synapsed_to_Y3/Y6	Hakai	1.53	18.18	Predicted values are identical
Synapsed_to_Y3/Y6	Su(z)12	1.5	18.18	Predicted values are identical
Synapsed_to_Y3/Y6	CG7785	1.5	18.18	Predicted values are identical
Synapsed_to_Y3/Y6	D	1.48	18.18	Predicted values are identical
Synapsed_to_Y3/Y6	bigmax	1.42	18.18	Predicted values are identical
Synapsed_to_Y3/Y6	CG17803	1.41	18.18	Predicted values are identical
Synapsed_to_Y3/Y6	CG14965	1.41	18.18	Predicted values are identical
Synapsed_to_Y3/Y6	CG4854	1.41	18.18	Predicted values are identical
Synapsed_to_Y3/Y6	PHDP	1.41	18.18	Predicted values are identical
Synapsed_to_Y3/Y6	slim	1.4	18.18	Predicted values are identical
Synapsed_to_Y3/Y6	CG44247	1.4	18.18	Predicted values are identical
Synapsed_to_Y3/Y6	CG11723	1.4	18.18	Predicted values are identical
Synapsed_to_Y3/Y6	Acf1	1.37	18.18	Predicted values are identical
Synapsed_to_Y3/Y6	CG14712	1.34	18.18	Predicted values are identical
Synapsed_to_Y3/Y6	CG12942	1.31	18.18	Predicted values are identical
Synapsed_by_C3	Hr96	4.21	13.04	Predicted values are identical
Synapsed_by_C3	Ets97D	3.08	13.04	Predicted values are identical
Synapsed_by_C3	esn	2.41	13.04	Predicted values are identical
Synapsed_by_C3	Sox102F	2.39	13.04	Predicted values are identical
Synapsed_by_C3	CG14965	2.21	13.04	Predicted values are identical
Synapsed_by_C3	CG9799	1.93	13.04	Predicted values are identical
Synapsed_by_C3	Pfk	1.84	13.04	Predicted values are identical
Synapsed_by_C3	CG1647	1.68	13.04	Predicted values are identical
Synapsed_by_C3	MED25	1.67	13.04	Predicted values are identical
Synapsed_by_C3	Cenp-C	1.6	13.04	Predicted values are identical
Synapsed_by_C3	crc	1.59	13.04	Predicted values are identical
Synapsed_by_C3	polybromo	1.57	13.04	Predicted values are identical
Synapsed_by_C3	TFAM	1.48	13.04	Predicted values are identical
Synapsed_by_C3	Pc	1.45	13.04	Predicted values are identical
Synapsed_by_C3	Ets65A	1.42	13.04	Predicted values are identical
Synapsed_by_C3	Bx	1.42	13.04	Predicted values are identical
Synapsed_by_C3	CG6808	1.41	13.04	Predicted values are identical
Synapsed_by_C3	CG4424	1.41	13.04	Predicted values are identical
Synapsed_by_C3	Ada2b	1.4	13.04	Predicted values are identical
Synapsed_by_C3	CG8314	1.4	13.04	Predicted values are identical
Synapsed_by_C3	CG11723	1.4	13.04	Predicted values are identical
Synapsed_by_C3	CG11317	1.4	13.04	Predicted values are identical
Synapsed_by_C3	Cdc5	1.4	13.04	Predicted values are identical
Synapsed_by_C3	D	1.4	13.04	Predicted values are identical
Synapsed_by_C3	CG6813	1.4	13.04	Predicted values are identical
Synapsed_by_C3	Xpd	1.39	13.04	Predicted values are identical
Synapsed_by_C3	Kdm2	1.39	13.04	Predicted values are identical
Synapsed_by_C3	CG18476	1.38	13.04	Predicted values are identical
Synapsed_by_C3	NK7.1	1.36	13.04	Predicted values are identical
Synapsed_by_C3	MED15	1.36	13.04	Predicted values are identical
Synapsed_by_Dm12	CG11085	4.06	9.09	Predicted values are identical
Synapsed_by_Dm12	dac	3.71	9.09	Predicted values are identical
Synapsed_by_Dm12	sim	3.44	9.09	Predicted values are identical
Synapsed_by_Dm12	Fen1	3.29	9.09	Predicted values are identical
Synapsed_by_Dm12	CG12236	3.28	9.09	Predicted values are identical
Synapsed_by_Dm12	hng1	3.16	9.09	Predicted values are identical
Synapsed_by_Dm12	Octbeta2R	3.11	9.09	Predicted values are identical
Synapsed_by_Dm12	Glut4EF	2.82	9.09	Predicted values are identical
Synapsed_by_Dm12	dom	2.42	9.09	Predicted values are identical
Synapsed_by_Dm12	CG12768	2.42	9.09	Predicted values are identical
Synapsed_by_Dm12	Hakai	2.18	9.09	Predicted values are identical
Synapsed_by_Dm12	CG4553	1.95	9.09	Predicted values are identical
Synapsed_by_Dm12	CG43343	1.94	9.09	Predicted values are identical
Synapsed_by_Dm12	mod	1.71	9.09	Predicted values are identical
Synapsed_by_Dm12	dbr	1.69	9.09	Predicted values are identical
Synapsed_by_Dm12	CG8314	1.46	9.09	Predicted values are identical
Synapsed_by_Dm12	CG5196	1.42	9.09	Predicted values are identical
Synapsed_by_Dm12	Met	1.42	9.09	Predicted values are identical
Synapsed_by_Dm12	Nufip	1.41	9.09	Predicted values are identical
Synapsed_by_Dm12	CG13775	1.4	9.09	Predicted values are identical
Synapsed_by_Dm12	Erm_Ey	1.4	9.09	Predicted values are identical
Synapsed_by_Dm12	CG32982	1.39	9.09	Predicted values are identical
Synapsed_by_Dm12	ADD1	1.36	9.09	Predicted values are identical
Synapsed_by_Dm12	Trf	1.31	9.09	Predicted values are identical
Synapsed_by_Dm12	Atu	1	9.09	Predicted values are identical
Synapsed_by_Dm12	CG1024	1	9.09	Predicted values are identical
Synapsed_by_Dm12	MBD-R2	1	9.09	Predicted values are identical
Synapsed_by_Dm12	CG17186	1	9.09	Predicted values are identical
Synapsed_by_Dm12	E2f1	1	9.09	Predicted values are identical
Synapsed_by_Dm12	Tusp	1	9.09	Predicted values are identical
Synapsed_by_Dm4	bs	3.67	13.64	Predicted values are identical
Synapsed_by_Dm4	Dll	3.64	13.64	Predicted values are identical
Synapsed_by_Dm4	CG8578	3.36	13.64	Predicted values are identical
Synapsed_by_Dm4	ham	2.95	13.64	Predicted values are identical
Synapsed_by_Dm4	CG14200	2	13.64	Predicted values are identical
Synapsed_by_Dm4	D_BarHI	1.93	13.64	Predicted values are identical
Synapsed_by_Dm4	Mtp	1.92	13.64	Predicted values are identical
Synapsed_by_Dm4	CR43671	1.86	13.64	Predicted values are identical
Synapsed_by_Dm4	Hakai	1.85	13.64	Predicted values are identical
Synapsed_by_Dm4	az2	1.72	13.64	Predicted values are identical
Synapsed_by_Dm4	woc	1.66	13.64	Predicted values are identical
Synapsed_by_Dm4	CG1792	1.65	13.64	Predicted values are identical
Synapsed_by_Dm4	scro	1.64	13.64	Predicted values are identical
Synapsed_by_Dm4	sqz	1.59	13.64	Predicted values are identical
Synapsed_by_Dm4	Set2	1.42	13.64	Predicted values are identical
Synapsed_by_Dm4	Side	1.42	13.64	Predicted values are identical
Synapsed_by_Dm4	CG15601	1.41	13.64	Predicted values are identical
Synapsed_by_Dm4	Mef2	1.41	13.64	Predicted values are identical
Synapsed_by_Dm4	toy	1.41	13.64	Predicted values are identical
Synapsed_by_Dm4	Ets97D	1.41	13.64	Predicted values are identical
Synapsed_by_Dm4	CG11695	1.41	13.64	Predicted values are identical
Synapsed_by_Dm4	Bka	1.41	13.64	Predicted values are identical
Synapsed_by_Dm4	crc	1.41	13.64	Predicted values are identical
Synapsed_by_Dm4	CG34422	1.41	13.64	Predicted values are identical
Synapsed_by_Dm4	CG9948	1.4	13.64	Predicted values are identical
Synapsed_by_Dm4	CG45071	1.37	13.64	Predicted values are identical
Synapsed_by_Dm4	Plzf	1.37	13.64	Predicted values are identical
Synapsed_by_Dm4	Acf1	1.34	13.64	Predicted values are identical
Synapsed_by_Dm4	luna	1.34	13.64	Predicted values are identical
Synapsed_by_Dm4	danr	1.31	13.64	Predicted values are identical
Synapsed_by_Dm6	CG9305	2.48	9.09	Predicted values are identical
Synapsed_by_Dm6	ush	2.39	9.09	Predicted values are identical
Synapsed_by_Dm6	mip120	2.36	9.09	Predicted values are identical
Synapsed_by_Dm6	CG4707	1.98	9.09	Predicted values are identical
Synapsed_by_Dm6	CG10669	1.79	9.09	Predicted values are identical
Synapsed_by_Dm6	CG8478	1.7	9.09	Predicted values are identical
Synapsed_by_Dm6	Chrac-14	1.65	9.09	Predicted values are identical
Synapsed_by_Dm6	CG4854	1.62	9.09	Predicted values are identical
Synapsed_by_Dm6	CG7518	1.42	9.09	Predicted values are identical
Synapsed_by_Dm6	CG43343	1.42	9.09	Predicted values are identical
Synapsed_by_Dm6	Vsx2	1.42	9.09	Predicted values are identical
Synapsed_by_Dm6	br	1.42	9.09	Predicted values are identical
Synapsed_by_Dm6	jigr1	1.41	9.09	Predicted values are identical
Synapsed_by_Dm6	kin17	1.41	9.09	Predicted values are identical
Synapsed_by_Dm6	Br140	1.4	9.09	Predicted values are identical
Synapsed_by_Dm6	ZnT49B	1.39	9.09	Predicted values are identical
Synapsed_by_Dm6	CG10431	1.37	9.09	Predicted values are identical
Synapsed_by_Dm6	Atf-2	1.31	9.09	Predicted values are identical
Synapsed_by_Dm6	ktub	1.08	9.09	Predicted values are identical
Synapsed_by_Dm6	sage	1	9.09	Predicted values are identical
Synapsed_by_Dm6	CG14712	1	9.09	Predicted values are identical
Synapsed_by_Dm6	CG12267	1	9.09	Predicted values are identical
Synapsed_by_Dm6	CG7987	1	9.09	Predicted values are identical
Synapsed_by_Dm6	CG17806	1	9.09	Predicted values are identical
Synapsed_by_Dm6	CG17802	1	9.09	Predicted values are identical
Synapsed_by_Dm6	fru	1	9.09	Predicted values are identical
Synapsed_by_Dm6	CG17186	1	9.09	Predicted values are identical
Synapsed_by_Dm6	trem	1	9.09	Predicted values are identical
Synapsed_by_Dm6	bab1	1	9.09	Predicted values are identical
Synapsed_by_Dm6	bab2	1	9.09	Predicted values are identical
Synapsed_by_Dm8	Ets65A	1	0	Predicted values are identical
Synapsed_by_Dm8	Cdk8	1	0	Predicted values are identical
Synapsed_by_Dm8	TfIIEalpha	1	0	Predicted values are identical
Synapsed_by_Dm8	Tip60	1	0	Predicted values are identical
Synapsed_by_Dm8	CG18476	1	0	Predicted values are identical
Synapsed_by_Dm8	sqz	1	0	Predicted values are identical
Synapsed_by_Dm8	CTPsyn	1	0	Predicted values are identical
Synapsed_by_Dm8	Chrac-14	1	0	Predicted values are identical
Synapsed_by_Dm8	CG9776	0	0	Predicted values are identical
Synapsed_by_Dm8	Dip2	0	0	Predicted values are identical
Synapsed_by_Dm8	CG14667	0	0	Predicted values are identical
Synapsed_by_Dm8	Atu	0	0	Predicted values are identical
Synapsed_by_Dm8	MTA1-like	0	0	Predicted values are identical
Synapsed_by_Dm8	CG1024	0	0	Predicted values are identical
Synapsed_by_Dm8	Taf1	0	0	Predicted values are identical
Synapsed_by_Dm8	Mlp84B	0	0	Predicted values are identical
Synapsed_by_Dm8	rn	0	0	Predicted values are identical
Synapsed_by_Dm8	Pbp95	0	0	Predicted values are identical
Synapsed_by_Dm8	Ada2b	0	0	Predicted values are identical
Synapsed_by_Dm8	stck	0	0	Predicted values are identical
Synapsed_by_Dm8	CG8145	0	0	Predicted values are identical
Synapsed_by_Dm8	CG8159	0	0	Predicted values are identical
Synapsed_by_Dm8	ranshi	0	0	Predicted values are identical
Synapsed_by_Dm8	Pif1A	0	0	Predicted values are identical
Synapsed_by_Dm8	hng2	0	0	Predicted values are identical
Synapsed_by_Dm8	E(var)3-9	0	0	Predicted values are identical
Synapsed_by_Dm8	Kdm2	0	0	Predicted values are identical
Synapsed_by_Dm8	sage	0	0	Predicted values are identical
Synapsed_by_Dm8	CG8478	0	0	Predicted values are identical
Synapsed_by_Dm8	Glut4EF	0	0	Predicted values are identical
Synapsed_by_L1	CG11906	1.73	0	Predicted values are identical
Synapsed_by_L1	pita	1.73	0	Predicted values are identical
Synapsed_by_L1	CG5196	1.73	0	Predicted values are identical
Synapsed_by_L1	Brd8	1.73	0	Predicted values are identical
Synapsed_by_L1	Pc	1.73	0	Predicted values are identical
Synapsed_by_L1	CG13123	1.7	0	Predicted values are identical
Synapsed_by_L1	CG42748	1.67	0	Predicted values are identical
Synapsed_by_L1	CG12267	1.58	0	Predicted values are identical
Synapsed_by_L1	CG14117	1.54	0	Predicted values are identical
Synapsed_by_L1	CG6769	1.44	0	Predicted values are identical
Synapsed_by_L1	CG14200	1.43	0	Predicted values are identical
Synapsed_by_L1	Gdi	1.42	0	Predicted values are identical
Synapsed_by_L1	CG43343	1.42	0	Predicted values are identical
Synapsed_by_L1	Camta	1.42	0	Predicted values are identical
Synapsed_by_L1	Hmx	1.41	0	Predicted values are identical
Synapsed_by_L1	CG6683	1.41	0	Predicted values are identical
Synapsed_by_L1	CG11560	1.41	0	Predicted values are identical
Synapsed_by_L1	GATAd	1.41	0	Predicted values are identical
Synapsed_by_L1	Elp3	1.41	0	Predicted values are identical
Synapsed_by_L1	nvy	1.4	0	Predicted values are identical
Synapsed_by_L1	CG11414	1.4	0	Predicted values are identical
Synapsed_by_L1	Dip1	1.4	0	Predicted values are identical
Synapsed_by_L1	CG10209	1.39	0	Predicted values are identical
Synapsed_by_L1	sqz	1.38	0	Predicted values are identical
Synapsed_by_L1	Octbeta2R	1.37	0	Predicted values are identical
Synapsed_by_L1	spt4	1.36	0	Predicted values are identical
Synapsed_by_L1	elB	1.34	0	Predicted values are identical
Synapsed_by_L1	Side	1.02	0	Predicted values are identical
Synapsed_by_L1	CG6765	1.02	0	Predicted values are identical
Synapsed_by_L1	Pbp95	1	0	Predicted values are identical
Synapsed_by_L2	shn	2.78	17.39	Predicted values are identical
Synapsed_by_L2	CG8216	2.38	17.39	Predicted values are identical
Synapsed_by_L2	Ets97D	2.06	17.39	Predicted values are identical
Synapsed_by_L2	CkIIalpha-i1	1.99	17.39	Predicted values are identical
Synapsed_by_L2	Chrac-14	1.91	17.39	Predicted values are identical
Synapsed_by_L2	CTCF	1.83	17.39	Predicted values are identical
Synapsed_by_L2	Mef2	1.81	17.39	Predicted values are identical
Synapsed_by_L2	CG34340	1.75	17.39	Predicted values are identical
Synapsed_by_L2	Taf10	1.73	17.39	Predicted values are identical
Synapsed_by_L2	CG9215	1.73	17.39	Predicted values are identical
Synapsed_by_L2	Asciz	1.7	17.39	Predicted values are identical
Synapsed_by_L2	Taf2	1.69	17.39	Predicted values are identical
Synapsed_by_L2	CG4707	1.69	17.39	Predicted values are identical
Synapsed_by_L2	mip120	1.65	17.39	Predicted values are identical
Synapsed_by_L2	Ets65A	1.59	17.39	Predicted values are identical
Synapsed_by_L2	Rbsn-5	1.58	17.39	Predicted values are identical
Synapsed_by_L2	ap	1.53	17.39	Predicted values are identical
Synapsed_by_L2	CG8314	1.42	17.39	Predicted values are identical
Synapsed_by_L2	CG14200	1.41	17.39	Predicted values are identical
Synapsed_by_L2	CG6907	1.41	17.39	Predicted values are identical
Synapsed_by_L2	Vsx1	1.41	17.39	Predicted values are identical
Synapsed_by_L2	noc	1.4	17.39	Predicted values are identical
Synapsed_by_L2	luna	1.4	17.39	Predicted values are identical
Synapsed_by_L2	CG11723	1.39	17.39	Predicted values are identical
Synapsed_by_L2	jing	1.38	17.39	Predicted values are identical
Synapsed_by_L2	Lim3	1.38	17.39	Predicted values are identical
Synapsed_by_L2	CG34376	1.37	17.39	Predicted values are identical
Synapsed_by_L2	mute	1.36	17.39	Predicted values are identical
Synapsed_by_L2	CG11414	1.34	17.39	Predicted values are identical
Synapsed_by_L2	Tip60	1.32	17.39	Predicted values are identical
Synapsed_by_L3	MED18	3.93	26.09	Predicted values are identical
Synapsed_by_L3	CG13624	2.98	26.09	Predicted values are identical
Synapsed_by_L3	MED22	2.78	26.09	Predicted values are identical
Synapsed_by_L3	CG34422	2.34	26.09	Predicted values are identical
Synapsed_by_L3	CG11085	2.32	26.09	Predicted values are identical
Synapsed_by_L3	Bap170	2.29	26.09	Predicted values are identical
Synapsed_by_L3	CG12075	2.26	26.09	Predicted values are identical
Synapsed_by_L3	row	1.98	26.09	Predicted values are identical
Synapsed_by_L3	Octbeta2R	1.88	26.09	Predicted values are identical
Synapsed_by_L3	pdm3	1.81	26.09	Predicted values are identical
Synapsed_by_L3	CG6163	1.77	26.09	Predicted values are identical
Synapsed_by_L3	TH1	1.74	26.09	Predicted values are identical
Synapsed_by_L3	Acf1	1.72	26.09	Predicted values are identical
Synapsed_by_L3	foxo	1.7	26.09	Predicted values are identical
Synapsed_by_L3	CG13775	1.67	26.09	Predicted values are identical
Synapsed_by_L3	br	1.65	26.09	Predicted values are identical
Synapsed_by_L3	CG17803	1.6	26.09	Predicted values are identical
Synapsed_by_L3	schlank	1.59	26.09	Predicted values are identical
Synapsed_by_L3	CG8216	1.58	26.09	Predicted values are identical
Synapsed_by_L3	Fen1	1.55	26.09	Predicted values are identical
Synapsed_by_L3	brk	1.53	26.09	Predicted values are identical
Synapsed_by_L3	CG11294	1.52	26.09	Predicted values are identical
Synapsed_by_L3	CG10147	1.45	26.09	Predicted values are identical
Synapsed_by_L3	mod	1.43	26.09	Predicted values are identical
Synapsed_by_L3	sim	1.42	26.09	Predicted values are identical
Synapsed_by_L3	CG9215	1.42	26.09	Predicted values are identical
Synapsed_by_L3	mip120	1.41	26.09	Predicted values are identical
Synapsed_by_L3	ZnT49B	1.4	26.09	Predicted values are identical
Synapsed_by_L3	CG11247	1.32	26.09	Predicted values are identical
Synapsed_by_L3	fru	1.31	26.09	Predicted values are identical
Synapsed_by_L4	CG16863	2.88	8.7	Predicted values are identical
Synapsed_by_L4	chif	2.24	8.7	Predicted values are identical
Synapsed_by_L4	CG1792	2.2	8.7	Predicted values are identical
Synapsed_by_L4	CG11696	2	8.7	Predicted values are identical
Synapsed_by_L4	ush	1.99	8.7	Predicted values are identical
Synapsed_by_L4	CG6686	1.69	8.7	Predicted values are identical
Synapsed_by_L4	ash1	1.64	8.7	Predicted values are identical
Synapsed_by_L4	slim	1.63	8.7	Predicted values are identical
Synapsed_by_L4	TfIIEalpha	1.58	8.7	Predicted values are identical
Synapsed_by_L4	CG4936	1.42	8.7	Predicted values are identical
Synapsed_by_L4	Hr39	1.41	8.7	Predicted values are identical
Synapsed_by_L4	NfI	1.41	8.7	Predicted values are identical
Synapsed_by_L4	e(y)3	1.41	8.7	Predicted values are identical
Synapsed_by_L4	CG2199	1.4	8.7	Predicted values are identical
Synapsed_by_L4	az2	1.4	8.7	Predicted values are identical
Synapsed_by_L4	Dref	1.4	8.7	Predicted values are identical
Synapsed_by_L4	CG2116	1.39	8.7	Predicted values are identical
Synapsed_by_L4	polybromo	1.39	8.7	Predicted values are identical
Synapsed_by_L4	CG7101	1.38	8.7	Predicted values are identical
Synapsed_by_L4	Camta	1.37	8.7	Predicted values are identical
Synapsed_by_L4	CG14712	1.37	8.7	Predicted values are identical
Synapsed_by_L4	CG10565	1.36	8.7	Predicted values are identical
Synapsed_by_L4	CG7818	1.33	8.7	Predicted values are identical
Synapsed_by_L4	CG1647	1.33	8.7	Predicted values are identical
Synapsed_by_L4	dmrt99B	1.15	8.7	Predicted values are identical
Synapsed_by_L4	ham	1.06	8.7	Predicted values are identical
Synapsed_by_L4	Kdm2	1	8.7	Predicted values are identical
Synapsed_by_L4	CG43343	1	8.7	Predicted values are identical
Synapsed_by_L4	CG11902	1	8.7	Predicted values are identical
Synapsed_by_L4	bigmax	1	8.7	Predicted values are identical
Synapsed_by_L5	CG4404	3.4	21.74	Predicted values are identical
Synapsed_by_L5	CG12267	3.11	21.74	Predicted values are identical
Synapsed_by_L5	CG9215	2.84	21.74	Predicted values are identical
Synapsed_by_L5	Tfb1	2.48	21.74	Predicted values are identical
Synapsed_by_L5	ktub	2.2	21.74	Predicted values are identical
Synapsed_by_L5	Pc	2.12	21.74	Predicted values are identical
Synapsed_by_L5	CG18262	2.11	21.74	Predicted values are identical
Synapsed_by_L5	ash1	2.08	21.74	Predicted values are identical
Synapsed_by_L5	Cenp-C	2.07	21.74	Predicted values are identical
Synapsed_by_L5	CG14711	2.06	21.74	Predicted values are identical
Synapsed_by_L5	TFAM	1.93	21.74	Predicted values are identical
Synapsed_by_L5	CG18764	1.73	21.74	Predicted values are identical
Synapsed_by_L5	CHES-1-like	1.71	21.74	Predicted values are identical
Synapsed_by_L5	hng1	1.59	21.74	Predicted values are identical
Synapsed_by_L5	grau	1.52	21.74	Predicted values are identical
Synapsed_by_L5	CG14117	1.5	21.74	Predicted values are identical
Synapsed_by_L5	MED18	1.42	21.74	Predicted values are identical
Synapsed_by_L5	CG17361	1.42	21.74	Predicted values are identical
Synapsed_by_L5	ey	1.42	21.74	Predicted values are identical
Synapsed_by_L5	yem	1.41	21.74	Predicted values are identical
Synapsed_by_L5	CG10979	1.41	21.74	Predicted values are identical
Synapsed_by_L5	CG14438	1.41	21.74	Predicted values are identical
Synapsed_by_L5	ssp	1.41	21.74	Predicted values are identical
Synapsed_by_L5	aop	1.41	21.74	Predicted values are identical
Synapsed_by_L5	CG1792	1.4	21.74	Predicted values are identical
Synapsed_by_L5	phol	1.39	21.74	Predicted values are identical
Synapsed_by_L5	CG13894	1.39	21.74	Predicted values are identical
Synapsed_by_L5	CG11294	1.36	21.74	Predicted values are identical
Synapsed_by_L5	Pfk	1.34	21.74	Predicted values are identical
Synapsed_by_L5	Bka	1.34	21.74	Predicted values are identical
Synapsed_by_Mi1	CG9650	3.08	27.27	Predicted values are identical
Synapsed_by_Mi1	Lim3	2.99	27.27	Predicted values are identical
Synapsed_by_Mi1	Plzf	2.78	27.27	Predicted values are identical
Synapsed_by_Mi1	CG32982	2.42	27.27	Predicted values are identical
Synapsed_by_Mi1	ey	2.17	27.27	Predicted values are identical
Synapsed_by_Mi1	Mef2	1.81	27.27	Predicted values are identical
Synapsed_by_Mi1	Ada2b	1.78	27.27	Predicted values are identical
Synapsed_by_Mi1	tef	1.75	27.27	Predicted values are identical
Synapsed_by_Mi1	mute	1.74	27.27	Predicted values are identical
Synapsed_by_Mi1	CG8578	1.64	27.27	Predicted values are identical
Synapsed_by_Mi1	CG11560	1.62	27.27	Predicted values are identical
Synapsed_by_Mi1	Bug22	1.57	27.27	Predicted values are identical
Synapsed_by_Mi1	Dad	1.56	27.27	Predicted values are identical
Synapsed_by_Mi1	ush	1.51	27.27	Predicted values are identical
Synapsed_by_Mi1	Rbf	1.41	27.27	Predicted values are identical
Synapsed_by_Mi1	Met	1.41	27.27	Predicted values are identical
Synapsed_by_Mi1	Taf2	1.4	27.27	Predicted values are identical
Synapsed_by_Mi1	Taf1	1.38	27.27	Predicted values are identical
Synapsed_by_Mi1	bi	1.37	27.27	Predicted values are identical
Synapsed_by_Mi1	elB	1.36	27.27	Predicted values are identical
Synapsed_by_Mi1	hng3	1.31	27.27	Predicted values are identical
Synapsed_by_Mi1	TfIIEalpha	1.3	27.27	Predicted values are identical
Synapsed_by_Mi1	Mitf	1.27	27.27	Predicted values are identical
Synapsed_by_Mi1	CG9932	1.26	27.27	Predicted values are identical
Synapsed_by_Mi1	Bx	1.24	27.27	Predicted values are identical
Synapsed_by_Mi1	Dip1	1.18	27.27	Predicted values are identical
Synapsed_by_Mi1	dbr	1.12	27.27	Predicted values are identical
Synapsed_by_Mi1	nerfin-1	1.1	27.27	Predicted values are identical
Synapsed_by_Mi1	tup	1.1	27.27	Predicted values are identical
Synapsed_by_Mi1	trem	1.04	27.27	Predicted values are identical
Synapsed_by_Mi4	CG12768	3.87	18.18	Predicted values are identical
Synapsed_by_Mi4	Kdm4A	3.2	18.18	Predicted values are identical
Synapsed_by_Mi4	Nufip	2.78	18.18	Predicted values are identical
Synapsed_by_Mi4	ADD1	2.76	18.18	Predicted values are identical
Synapsed_by_Mi4	Erm_Ey	2.71	18.18	Predicted values are identical
Synapsed_by_Mi4	Mrtf	2.68	18.18	Predicted values are identical
Synapsed_by_Mi4	dmrt99B	2.34	18.18	Predicted values are identical
Synapsed_by_Mi4	Psc	2.31	18.18	Predicted values are identical
Synapsed_by_Mi4	phol	2.19	18.18	Predicted values are identical
Synapsed_by_Mi4	CG14117	2.06	18.18	Predicted values are identical
Synapsed_by_Mi4	Su(z)12	2.03	18.18	Predicted values are identical
Synapsed_by_Mi4	Hakai	2.02	18.18	Predicted values are identical
Synapsed_by_Mi4	erm	1.84	18.18	Predicted values are identical
Synapsed_by_Mi4	Camta	1.77	18.18	Predicted values are identical
Synapsed_by_Mi4	MTA1-like	1.72	18.18	Predicted values are identical
Synapsed_by_Mi4	e(y)3	1.69	18.18	Predicted values are identical
Synapsed_by_Mi4	Taf1	1.68	18.18	Predicted values are identical
Synapsed_by_Mi4	Ets65A	1.67	18.18	Predicted values are identical
Synapsed_by_Mi4	CG31388	1.63	18.18	Predicted values are identical
Synapsed_by_Mi4	CG10631	1.43	18.18	Predicted values are identical
Synapsed_by_Mi4	CG4936	1.39	18.18	Predicted values are identical
Synapsed_by_Mi4	tup	1.39	18.18	Predicted values are identical
Synapsed_by_Mi4	scro	1.38	18.18	Predicted values are identical
Synapsed_by_Mi4	CR43671	1.38	18.18	Predicted values are identical
Synapsed_by_Mi4	tara	1.37	18.18	Predicted values are identical
Synapsed_by_Mi4	CG14667	1.37	18.18	Predicted values are identical
Synapsed_by_Mi4	CG30403	1.36	18.18	Predicted values are identical
Synapsed_by_Mi4	nvy	1.34	18.18	Predicted values are identical
Synapsed_by_Mi4	Tusp	1.34	18.18	Predicted values are identical
Synapsed_by_Mi4	CG14438	1.32	18.18	Predicted values are identical
Synapsed_by_Mi9	trem	3.87	18.18	Predicted values are identical
Synapsed_by_Mi9	CG10565	2.89	18.18	Predicted values are identical
Synapsed_by_Mi9	Mef2	2.63	18.18	Predicted values are identical
Synapsed_by_Mi9	CG17568	2.6	18.18	Predicted values are identical
Synapsed_by_Mi9	CG3726	2.33	18.18	Predicted values are identical
Synapsed_by_Mi9	Lim3	2.19	18.18	Predicted values are identical
Synapsed_by_Mi9	CR43670	1.96	18.18	Predicted values are identical
Synapsed_by_Mi9	CG16863	1.9	18.18	Predicted values are identical
Synapsed_by_Mi9	Atu	1.81	18.18	Predicted values are identical
Synapsed_by_Mi9	Dip1	1.77	18.18	Predicted values are identical
Synapsed_by_Mi9	ssp	1.72	18.18	Predicted values are identical
Synapsed_by_Mi9	bab2	1.67	18.18	Predicted values are identical
Synapsed_by_Mi9	CG42748	1.65	18.18	Predicted values are identical
Synapsed_by_Mi9	CG18476	1.58	18.18	Predicted values are identical
Synapsed_by_Mi9	CG4360	1.54	18.18	Predicted values are identical
Synapsed_by_Mi9	ranshi	1.48	18.18	Predicted values are identical
Synapsed_by_Mi9	CG8950	1.42	18.18	Predicted values are identical
Synapsed_by_Mi9	Rbsn-5	1.42	18.18	Predicted values are identical
Synapsed_by_Mi9	Hr96	1.41	18.18	Predicted values are identical
Synapsed_by_Mi9	ush	1.39	18.18	Predicted values are identical
Synapsed_by_Mi9	Pcl	1.37	18.18	Predicted values are identical
Synapsed_by_Mi9	CG9799	1.37	18.18	Predicted values are identical
Synapsed_by_Mi9	CG32982	1.37	18.18	Predicted values are identical
Synapsed_by_Mi9	NK7.1	1.36	18.18	Predicted values are identical
Synapsed_by_Mi9	CG6689	1.34	18.18	Predicted values are identical
Synapsed_by_Mi9	Taf5	1.32	18.18	Predicted values are identical
Synapsed_by_Mi9	CG31388	1.3	18.18	Predicted values are identical
Synapsed_by_Mi9	hang	1.29	18.18	Predicted values are identical
Synapsed_by_Mi9	Plzf	1.27	18.18	Predicted values are identical
Synapsed_by_Mi9	Opbp	1.22	18.18	Predicted values are identical
Synapsed_by_Pm1a	Su(z)12	1.73	0	Predicted values are identical
Synapsed_by_Pm1a	mrn	1.42	0	Predicted values are identical
Synapsed_by_Pm1a	hng1	1.42	0	Predicted values are identical
Synapsed_by_Pm1a	crc	1.42	0	Predicted values are identical
Synapsed_by_Pm1a	MED25	1.41	0	Predicted values are identical
Synapsed_by_Pm1a	msl-3	1.41	0	Predicted values are identical
Synapsed_by_Pm1a	Su(H)	1.41	0	Predicted values are identical
Synapsed_by_Pm1a	rn	1.4	0	Predicted values are identical
Synapsed_by_Pm1a	CG43689	1.4	0	Predicted values are identical
Synapsed_by_Pm1a	Ada2b	1.37	0	Predicted values are identical
Synapsed_by_Pm1a	CG6689	1.12	0	Predicted values are identical
Synapsed_by_Pm1a	CG10979	1	0	Predicted values are identical
Synapsed_by_Pm1a	Mlp84B	1	0	Predicted values are identical
Synapsed_by_Pm1a	E(var)3-9	1	0	Predicted values are identical
Synapsed_by_Pm1a	Kdm2	1	0	Predicted values are identical
Synapsed_by_Pm1a	CG8478	1	0	Predicted values are identical
Synapsed_by_Pm1a	CG14711	1	0	Predicted values are identical
Synapsed_by_Pm1a	Octbeta2R	1	0	Predicted values are identical
Synapsed_by_Pm1a	CG7518	1	0	Predicted values are identical
Synapsed_by_Pm1a	MRG15	1	0	Predicted values are identical
Synapsed_by_Pm1a	CG34376	1	0	Predicted values are identical
Synapsed_by_Pm1a	CG31365	1	0	Predicted values are identical
Synapsed_by_Pm1a	jigr1	1	0	Predicted values are identical
Synapsed_by_Pm1a	CG7928	1	0	Predicted values are identical
Synapsed_by_Pm1a	bab1	1	0	Predicted values are identical
Synapsed_by_Pm1a	Rabex-5	1	0	Predicted values are identical
Synapsed_by_Pm1a	Mrtf	1	0	Predicted values are identical
Synapsed_by_Pm1a	vvl	1	0	Predicted values are identical
Synapsed_by_Pm1a	phol	1	0	Predicted values are identical
Synapsed_by_Pm1a	Taf2	1	0	Predicted values are identical
Synapsed_by_Pm2	Su(H)	3.78	31.82	Predicted values are identical
Synapsed_by_Pm2	CG7987	3.71	31.82	Predicted values are identical
Synapsed_by_Pm2	CG31224	3.3	31.82	Predicted values are identical
Synapsed_by_Pm2	trem	3.17	31.82	Predicted values are identical
Synapsed_by_Pm2	CG17803	3.15	31.82	Predicted values are identical
Synapsed_by_Pm2	fkh	3.1	31.82	Predicted values are identical
Synapsed_by_Pm2	Mitf	3	31.82	Predicted values are identical
Synapsed_by_Pm2	Chrac-16	2.86	31.82	Predicted values are identical
Synapsed_by_Pm2	MED4	2.83	31.82	Predicted values are identical
Synapsed_by_Pm2	CG11317	2.34	31.82	Predicted values are identical
Synapsed_by_Pm2	CG14710	2.33	31.82	Predicted values are identical
Synapsed_by_Pm2	Mef2	2.28	31.82	Predicted values are identical
Synapsed_by_Pm2	hng1	2.28	31.82	Predicted values are identical
Synapsed_by_Pm2	row	2.25	31.82	Predicted values are identical
Synapsed_by_Pm2	Pc	2.21	31.82	Predicted values are identical
Synapsed_by_Pm2	CG18262	2.17	31.82	Predicted values are identical
Synapsed_by_Pm2	CG9932	1.99	31.82	Predicted values are identical
Synapsed_by_Pm2	mTTF	1.83	31.82	Predicted values are identical
Synapsed_by_Pm2	CG7745	1.8	31.82	Predicted values are identical
Synapsed_by_Pm2	CG13775	1.76	31.82	Predicted values are identical
Synapsed_by_Pm2	CG8145	1.73	31.82	Predicted values are identical
Synapsed_by_Pm2	CG17802	1.73	31.82	Predicted values are identical
Synapsed_by_Pm2	CG2889	1.7	31.82	Predicted values are identical
Synapsed_by_Pm2	CG2790	1.68	31.82	Predicted values are identical
Synapsed_by_Pm2	CR43670	1.65	31.82	Predicted values are identical
Synapsed_by_Pm2	CG11723	1.57	31.82	Predicted values are identical
Synapsed_by_Pm2	ERR	1.56	31.82	Predicted values are identical
Synapsed_by_Pm2	TfAP-2	1.51	31.82	Predicted values are identical
Synapsed_by_Pm2	Taf2	1.51	31.82	Predicted values are identical
Synapsed_by_Pm2	su(Hw)	1.45	31.82	Predicted values are identical
Synapsed_by_Pm4	CG11085	2.82	9.09	Predicted values are identical
Synapsed_by_Pm4	crc	2.23	9.09	Predicted values are identical
Synapsed_by_Pm4	CG14710	1.73	9.09	Predicted values are identical
Synapsed_by_Pm4	CG9650	1.73	9.09	Predicted values are identical
Synapsed_by_Pm4	aop	1.72	9.09	Predicted values are identical
Synapsed_by_Pm4	CG32105	1.71	9.09	Predicted values are identical
Synapsed_by_Pm4	CG2790	1.69	9.09	Predicted values are identical
Synapsed_by_Pm4	Cdk8	1.69	9.09	Predicted values are identical
Synapsed_by_Pm4	TH1	1.42	9.09	Predicted values are identical
Synapsed_by_Pm4	CG7987	1.42	9.09	Predicted values are identical
Synapsed_by_Pm4	Mtp	1.42	9.09	Predicted values are identical
Synapsed_by_Pm4	spt4	1.41	9.09	Predicted values are identical
Synapsed_by_Pm4	ash1	1.41	9.09	Predicted values are identical
Synapsed_by_Pm4	ash2	1.4	9.09	Predicted values are identical
Synapsed_by_Pm4	jigr1	1.36	9.09	Predicted values are identical
Synapsed_by_Pm4	CG4936	1.34	9.09	Predicted values are identical
Synapsed_by_Pm4	rn	1	9.09	Predicted values are identical
Synapsed_by_Pm4	CG5196	1	9.09	Predicted values are identical
Synapsed_by_Pm4	NK7.1	1	9.09	Predicted values are identical
Synapsed_by_Pm4	mor	1	9.09	Predicted values are identical
Synapsed_by_Pm4	CG17803	1	9.09	Predicted values are identical
Synapsed_by_Pm4	CG17806	1	9.09	Predicted values are identical
Synapsed_by_Pm4	Tusp	1	9.09	Predicted values are identical
Synapsed_by_Pm4	sima	1	9.09	Predicted values are identical
Synapsed_by_Pm4	bab2	1	9.09	Predicted values are identical
Synapsed_by_Pm4	CTCF	1	9.09	Predicted values are identical
Synapsed_by_Pm4	Taf2	1	9.09	Predicted values are identical
Synapsed_by_Pm4	CG6272	1	9.09	Predicted values are identical
Synapsed_by_Pm4	CG10565	1	9.09	Predicted values are identical
Synapsed_by_Pm4	luna	1	9.09	Predicted values are identical
Synapsed_by_R7	brk	1.37	0	Predicted values are identical
Synapsed_by_R7	CG9776	1	0	Predicted values are identical
Synapsed_by_R7	CG6276	1	0	Predicted values are identical
Synapsed_by_R7	Brf	1	0	Predicted values are identical
Synapsed_by_R7	CG13624	1	0	Predicted values are identical
Synapsed_by_R7	vvl	1	0	Predicted values are identical
Synapsed_by_R7	CG6683	1	0	Predicted values are identical
Synapsed_by_R7	esn	1	0	Predicted values are identical
Synapsed_by_R7	MESR4	1	0	Predicted values are identical
Synapsed_by_R7	hbn	1	0	Predicted values are identical
Synapsed_by_R7	Tbp	1	0	Predicted values are identical
Synapsed_by_R7	CG14438	1	0	Predicted values are identical
Synapsed_by_R7	dac	1	0	Predicted values are identical
Synapsed_by_R7	tup	1	0	Predicted values are identical
Synapsed_by_R7	CG6813	1	0	Predicted values are identical
Synapsed_by_R7	CG11902	1	0	Predicted values are identical
Synapsed_by_R7	ttk	1	0	Predicted values are identical
Synapsed_by_R7	ssp	1	0	Predicted values are identical
Synapsed_by_R7	CG10209	1	0	Predicted values are identical
Synapsed_by_R7	mute	1	0	Predicted values are identical
Synapsed_by_R7	CG5033	1	0	Predicted values are identical
Synapsed_by_R7	schlank	1	0	Predicted values are identical
Synapsed_by_R7	CG10949	1	0	Predicted values are identical
Synapsed_by_R7	Dip2	0	0	Predicted values are identical
Synapsed_by_R7	CG14667	0	0	Predicted values are identical
Synapsed_by_R7	Atu	0	0	Predicted values are identical
Synapsed_by_R7	MTA1-like	0	0	Predicted values are identical
Synapsed_by_R7	CG10979	0	0	Predicted values are identical
Synapsed_by_R7	CG1024	0	0	Predicted values are identical
Synapsed_by_R7	Taf1	0	0	Predicted values are identical
Synapsed_by_R8	CG1792	2.54	18.18	Predicted values are identical
Synapsed_by_R8	CG5196	2.34	18.18	Predicted values are identical
Synapsed_by_R8	dbr	2.3	18.18	Predicted values are identical
Synapsed_by_R8	CG10631	2.21	18.18	Predicted values are identical
Synapsed_by_R8	bs	2.19	18.18	Predicted values are identical
Synapsed_by_R8	CG9932	1.99	18.18	Predicted values are identical
Synapsed_by_R8	Dll	1.97	18.18	Predicted values are identical
Synapsed_by_R8	CG8159	1.86	18.18	Predicted values are identical
Synapsed_by_R8	CG7785	1.84	18.18	Predicted values are identical
Synapsed_by_R8	CkIIalpha-i1	1.73	18.18	Predicted values are identical
Synapsed_by_R8	Hr96	1.73	18.18	Predicted values are identical
Synapsed_by_R8	Meics	1.7	18.18	Predicted values are identical
Synapsed_by_R8	achi	1.69	18.18	Predicted values are identical
Synapsed_by_R8	CR43670	1.65	18.18	Predicted values are identical
Synapsed_by_R8	tup	1.42	18.18	Predicted values are identical
Synapsed_by_R8	Kdm4A	1.41	18.18	Predicted values are identical
Synapsed_by_R8	luna	1.41	18.18	Predicted values are identical
Synapsed_by_R8	Mat1	1.41	18.18	Predicted values are identical
Synapsed_by_R8	CG10431	1.41	18.18	Predicted values are identical
Synapsed_by_R8	slim	1.41	18.18	Predicted values are identical
Synapsed_by_R8	Hmg-2	1.41	18.18	Predicted values are identical
Synapsed_by_R8	ranshi	1.41	18.18	Predicted values are identical
Synapsed_by_R8	CrebA	1.41	18.18	Predicted values are identical
Synapsed_by_R8	Mes4	1.41	18.18	Predicted values are identical
Synapsed_by_R8	mld	1.4	18.18	Predicted values are identical
Synapsed_by_R8	Rabex-5	1.4	18.18	Predicted values are identical
Synapsed_by_R8	danr	1.38	18.18	Predicted values are identical
Synapsed_by_R8	fkh	1.38	18.18	Predicted values are identical
Synapsed_by_R8	crc	1.37	18.18	Predicted values are identical
Synapsed_by_R8	ADD1	1.34	18.18	Predicted values are identical
Synapsed_by_T2a	Dll	1.73	0	Predicted values are identical
Synapsed_by_T2a	CG31388	1.42	0	Predicted values are identical
Synapsed_by_T2a	CG5196	1.42	0	Predicted values are identical
Synapsed_by_T2a	CG2199	1.41	0	Predicted values are identical
Synapsed_by_T2a	yem	1.41	0	Predicted values are identical
Synapsed_by_T2a	Sce	1.41	0	Predicted values are identical
Synapsed_by_T2a	Atac2	1.41	0	Predicted values are identical
Synapsed_by_T2a	Asciz	1.41	0	Predicted values are identical
Synapsed_by_T2a	pros	1.4	0	Predicted values are identical
Synapsed_by_T2a	mute	1.39	0	Predicted values are identical
Synapsed_by_T2a	Sox21b	1.06	0	Predicted values are identical
Synapsed_by_T2a	Glut4EF	1	0	Predicted values are identical
Synapsed_by_T2a	CG6254	1	0	Predicted values are identical
Synapsed_by_T2a	TfIIFbeta	1	0	Predicted values are identical
Synapsed_by_T2a	CG7987	1	0	Predicted values are identical
Synapsed_by_T2a	CG43343	1	0	Predicted values are identical
Synapsed_by_T2a	polybromo	1	0	Predicted values are identical
Synapsed_by_T2a	dmrt99B	1	0	Predicted values are identical
Synapsed_by_T2a	CG1792	1	0	Predicted values are identical
Synapsed_by_T2a	Acf1	1	0	Predicted values are identical
Synapsed_by_T2a	CG12104	1	0	Predicted values are identical
Synapsed_by_T2a	Ets65A	1	0	Predicted values are identical
Synapsed_by_T2a	CG14117	1	0	Predicted values are identical
Synapsed_by_T2a	D	1	0	Predicted values are identical
Synapsed_by_T2a	HLH106	1	0	Predicted values are identical
Synapsed_by_T2a	CG12768	1	0	Predicted values are identical
Synapsed_by_T2a	jing	1	0	Predicted values are identical
Synapsed_by_T2a	CG12942	1	0	Predicted values are identical
Synapsed_by_T2a	shn	1	0	Predicted values are identical
Synapsed_by_T2a	Dh44-R2	1	0	Predicted values are identical
Synapsed_by_T3	CG9776	0	0	Predicted values are identical
Synapsed_by_T3	Dip2	0	0	Predicted values are identical
Synapsed_by_T3	CG14667	0	0	Predicted values are identical
Synapsed_by_T3	Atu	0	0	Predicted values are identical
Synapsed_by_T3	MTA1-like	0	0	Predicted values are identical
Synapsed_by_T3	CG10979	0	0	Predicted values are identical
Synapsed_by_T3	CG1024	0	0	Predicted values are identical
Synapsed_by_T3	Taf1	0	0	Predicted values are identical
Synapsed_by_T3	Mlp84B	0	0	Predicted values are identical
Synapsed_by_T3	rn	0	0	Predicted values are identical
Synapsed_by_T3	Pbp95	0	0	Predicted values are identical
Synapsed_by_T3	Ada2b	0	0	Predicted values are identical
Synapsed_by_T3	stck	0	0	Predicted values are identical
Synapsed_by_T3	Cenp-C	0	0	Predicted values are identical
Synapsed_by_T3	CG8145	0	0	Predicted values are identical
Synapsed_by_T3	CG8159	0	0	Predicted values are identical
Synapsed_by_T3	ranshi	0	0	Predicted values are identical
Synapsed_by_T3	Pif1A	0	0	Predicted values are identical
Synapsed_by_T3	hng2	0	0	Predicted values are identical
Synapsed_by_T3	E(var)3-9	0	0	Predicted values are identical
Synapsed_by_T3	Kdm2	0	0	Predicted values are identical
Synapsed_by_T3	sage	0	0	Predicted values are identical
Synapsed_by_T3	CG8478	0	0	Predicted values are identical
Synapsed_by_T3	Glut4EF	0	0	Predicted values are identical
Synapsed_by_T3	CG6254	0	0	Predicted values are identical
Synapsed_by_T3	jumu	0	0	Predicted values are identical
Synapsed_by_T3	hth	0	0	Predicted values are identical
Synapsed_by_T3	TfIIFbeta	0	0	Predicted values are identical
Synapsed_by_T3	CG4820	0	0	Predicted values are identical
Synapsed_by_T3	CG6689	0	0	Predicted values are identical
Synapsed_by_Tm1	CG11294	3.32	22.73	Predicted values are identical
Synapsed_by_Tm1	CG17359	3.26	22.73	Predicted values are identical
Synapsed_by_Tm1	Elp3	3.06	22.73	Predicted values are identical
Synapsed_by_Tm1	CG1792	2.76	22.73	Predicted values are identical
Synapsed_by_Tm1	CG7928	2.63	22.73	Predicted values are identical
Synapsed_by_Tm1	Opbp	2.59	22.73	Predicted values are identical
Synapsed_by_Tm1	CG10274	2.24	22.73	Predicted values are identical
Synapsed_by_Tm1	Pc	2.11	22.73	Predicted values are identical
Synapsed_by_Tm1	CG12104	1.99	22.73	Predicted values are identical
Synapsed_by_Tm1	YL-1	1.96	22.73	Predicted values are identical
Synapsed_by_Tm1	CG4854	1.77	22.73	Predicted values are identical
Synapsed_by_Tm1	Nf-YA	1.72	22.73	Predicted values are identical
Synapsed_by_Tm1	Su(var)3-9	1.72	22.73	Predicted values are identical
Synapsed_by_Tm1	Vsx2	1.72	22.73	Predicted values are identical
Synapsed_by_Tm1	Dip2	1.68	22.73	Predicted values are identical
Synapsed_by_Tm1	ash2	1.66	22.73	Predicted values are identical
Synapsed_by_Tm1	ppl	1.64	22.73	Predicted values are identical
Synapsed_by_Tm1	CG4820	1.61	22.73	Predicted values are identical
Synapsed_by_Tm1	CG30020	1.61	22.73	Predicted values are identical
Synapsed_by_Tm1	hang	1.57	22.73	Predicted values are identical
Synapsed_by_Tm1	CG3838	1.57	22.73	Predicted values are identical
Synapsed_by_Tm1	CG15601	1.53	22.73	Predicted values are identical
Synapsed_by_Tm1	Sox102F	1.46	22.73	Predicted values are identical
Synapsed_by_Tm1	CG9890	1.41	22.73	Predicted values are identical
Synapsed_by_Tm1	caz	1.41	22.73	Predicted values are identical
Synapsed_by_Tm1	ERR	1.4	22.73	Predicted values are identical
Synapsed_by_Tm1	esn	1.39	22.73	Predicted values are identical
Synapsed_by_Tm1	dve	1.38	22.73	Predicted values are identical
Synapsed_by_Tm1	phtf	1.37	22.73	Predicted values are identical
Synapsed_by_Tm1	CG11906	1.32	22.73	Predicted values are identical
Synapsed_by_Tm16	CG6808	1	0	Predicted values are identical
Synapsed_by_Tm16	MRG15	1	0	Predicted values are identical
Synapsed_by_Tm16	CG13624	1	0	Predicted values are identical
Synapsed_by_Tm16	bigmax	1	0	Predicted values are identical
Synapsed_by_Tm16	Cdc5	1	0	Predicted values are identical
Synapsed_by_Tm16	HLH106	1	0	Predicted values are identical
Synapsed_by_Tm16	CG11456	1	0	Predicted values are identical
Synapsed_by_Tm16	CG8388	1	0	Predicted values are identical
Synapsed_by_Tm16	egg	1	0	Predicted values are identical
Synapsed_by_Tm16	CG2790	1	0	Predicted values are identical
Synapsed_by_Tm16	CG2202	1	0	Predicted values are identical
Synapsed_by_Tm16	CG11695	1	0	Predicted values are identical
Synapsed_by_Tm16	CG15435	1	0	Predicted values are identical
Synapsed_by_Tm16	Rbsn-5	1	0	Predicted values are identical
Synapsed_by_Tm16	CG16863	1	0	Predicted values are identical
Synapsed_by_Tm16	mTTF	1	0	Predicted values are identical
Synapsed_by_Tm16	Mitf	1	0	Predicted values are identical
Synapsed_by_Tm16	Camta	1	0	Predicted values are identical
Synapsed_by_Tm16	Mat1	1	0	Predicted values are identical
Synapsed_by_Tm16	CG6765	0.08	0	Predicted values are identical
Synapsed_by_Tm16	CG9776	0	0	Predicted values are identical
Synapsed_by_Tm16	Dip2	0	0	Predicted values are identical
Synapsed_by_Tm16	CG14667	0	0	Predicted values are identical
Synapsed_by_Tm16	Atu	0	0	Predicted values are identical
Synapsed_by_Tm16	MTA1-like	0	0	Predicted values are identical
Synapsed_by_Tm16	CG10979	0	0	Predicted values are identical
Synapsed_by_Tm16	CG1024	0	0	Predicted values are identical
Synapsed_by_Tm16	Taf1	0	0	Predicted values are identical
Synapsed_by_Tm16	Mlp84B	0	0	Predicted values are identical
Synapsed_by_Tm16	rn	0	0	Predicted values are identical
Synapsed_by_Tm2	Rbsn-5	4.5	22.73	Predicted values are identical
Synapsed_by_Tm2	Tip60	3.92	22.73	Predicted values are identical
Synapsed_by_Tm2	CR43670	2.86	22.73	Predicted values are identical
Synapsed_by_Tm2	row	2.75	22.73	Predicted values are identical
Synapsed_by_Tm2	Rabex-5	2.62	22.73	Predicted values are identical
Synapsed_by_Tm2	CG14710	2.56	22.73	Predicted values are identical
Synapsed_by_Tm2	CG5033	2.42	22.73	Predicted values are identical
Synapsed_by_Tm2	CG13775	2.35	22.73	Predicted values are identical
Synapsed_by_Tm2	su(Hw)	2.14	22.73	Predicted values are identical
Synapsed_by_Tm2	CG4820	2.12	22.73	Predicted values are identical
Synapsed_by_Tm2	NfI	2.11	22.73	Predicted values are identical
Synapsed_by_Tm2	sqz	1.85	22.73	Predicted values are identical
Synapsed_by_Tm2	CG4328	1.83	22.73	Predicted values are identical
Synapsed_by_Tm2	CG2202	1.82	22.73	Predicted values are identical
Synapsed_by_Tm2	CG7785	1.73	22.73	Predicted values are identical
Synapsed_by_Tm2	Tfb1	1.72	22.73	Predicted values are identical
Synapsed_by_Tm2	CG9890	1.69	22.73	Predicted values are identical
Synapsed_by_Tm2	CG15435	1.69	22.73	Predicted values are identical
Synapsed_by_Tm2	dac	1.67	22.73	Predicted values are identical
Synapsed_by_Tm2	CG44002	1.65	22.73	Predicted values are identical
Synapsed_by_Tm2	CG17568	1.64	22.73	Predicted values are identical
Synapsed_by_Tm2	mld	1.62	22.73	Predicted values are identical
Synapsed_by_Tm2	l(3)73Ah	1.61	22.73	Predicted values are identical
Synapsed_by_Tm2	Mtp	1.58	22.73	Predicted values are identical
Synapsed_by_Tm2	CkIIalpha-i1	1.49	22.73	Predicted values are identical
Synapsed_by_Tm2	CG6689	1.49	22.73	Predicted values are identical
Synapsed_by_Tm2	CG10565	1.42	22.73	Predicted values are identical
Synapsed_by_Tm2	Bka	1.42	22.73	Predicted values are identical
Synapsed_by_Tm2	CG11723	1.41	22.73	Predicted values are identical
Synapsed_by_Tm2	pfk	1.41	22.73	Predicted values are identical
Synapsed_by_Tm20	CG12236	3.28	9.09	Predicted values are identical
Synapsed_by_Tm20	CG31388	2.95	9.09	Predicted values are identical
Synapsed_by_Tm20	hang	1.86	9.09	Predicted values are identical
Synapsed_by_Tm20	Meics	1.72	9.09	Predicted values are identical
Synapsed_by_Tm20	Rabex-5	1.42	9.09	Predicted values are identical
Synapsed_by_Tm20	CG11247	1.42	9.09	Predicted values are identical
Synapsed_by_Tm20	Atf-2	1.42	9.09	Predicted values are identical
Synapsed_by_Tm20	Trf	1.41	9.09	Predicted values are identical
Synapsed_by_Tm20	CG11560	1.41	9.09	Predicted values are identical
Synapsed_by_Tm20	ttk	1.41	9.09	Predicted values are identical
Synapsed_by_Tm20	CG11085	1.41	9.09	Predicted values are identical
Synapsed_by_Tm20	Snoo	1.41	9.09	Predicted values are identical
Synapsed_by_Tm20	Dll	1.36	9.09	Predicted values are identical
Synapsed_by_Tm20	CG6276	1.34	9.09	Predicted values are identical
Synapsed_by_Tm20	mod	1.34	9.09	Predicted values are identical
Synapsed_by_Tm20	CG43689	1.32	9.09	Predicted values are identical
Synapsed_by_Tm20	Su(var)3-9	1.22	9.09	Predicted values are identical
Synapsed_by_Tm20	MTA1-like	1.05	9.09	Predicted values are identical
Synapsed_by_Tm20	E(var)3-9	1	9.09	Predicted values are identical
Synapsed_by_Tm20	Kdm2	1	9.09	Predicted values are identical
Synapsed_by_Tm20	CG14711	1	9.09	Predicted values are identical
Synapsed_by_Tm20	CG7518	1	9.09	Predicted values are identical
Synapsed_by_Tm20	CG4854	1	9.09	Predicted values are identical
Synapsed_by_Tm20	CG4936	1	9.09	Predicted values are identical
Synapsed_by_Tm20	ash2	1	9.09	Predicted values are identical
Synapsed_by_Tm20	CG4553	1	9.09	Predicted values are identical
Synapsed_by_Tm20	wdn	1	9.09	Predicted values are identical
Synapsed_by_Tm20	CG11317	1	9.09	Predicted values are identical
Synapsed_by_Tm20	CTCF	1	9.09	Predicted values are identical
Synapsed_by_Tm20	Nf-YA	1	9.09	Predicted values are identical
Synapsed_by_Tm3	CG42748	3.26	22.73	Predicted values are identical
Synapsed_by_Tm3	scro	3.26	22.73	Predicted values are identical
Synapsed_by_Tm3	CG9215	3.12	22.73	Predicted values are identical
Synapsed_by_Tm3	l(3)73Ah	2.87	22.73	Predicted values are identical
Synapsed_by_Tm3	MED22	2.77	22.73	Predicted values are identical
Synapsed_by_Tm3	CR43670	2.75	22.73	Predicted values are identical
Synapsed_by_Tm3	CG4404	2.68	22.73	Predicted values are identical
Synapsed_by_Tm3	bab2	2.65	22.73	Predicted values are identical
Synapsed_by_Tm3	Acf1	2.31	22.73	Predicted values are identical
Synapsed_by_Tm3	fkh	2.28	22.73	Predicted values are identical
Synapsed_by_Tm3	mld	2.23	22.73	Predicted values are identical
Synapsed_by_Tm3	Tfb1	1.97	22.73	Predicted values are identical
Synapsed_by_Tm3	Vsx1	1.94	22.73	Predicted values are identical
Synapsed_by_Tm3	lov	1.87	22.73	Predicted values are identical
Synapsed_by_Tm3	mTTF	1.7	22.73	Predicted values are identical
Synapsed_by_Tm3	phol	1.7	22.73	Predicted values are identical
Synapsed_by_Tm3	CG5953	1.69	22.73	Predicted values are identical
Synapsed_by_Tm3	CG12219	1.64	22.73	Predicted values are identical
Synapsed_by_Tm3	Gdi	1.61	22.73	Predicted values are identical
Synapsed_by_Tm3	CG12104	1.47	22.73	Predicted values are identical
Synapsed_by_Tm3	CG4424	1.43	22.73	Predicted values are identical
Synapsed_by_Tm3	Camta	1.41	22.73	Predicted values are identical
Synapsed_by_Tm3	achi	1.41	22.73	Predicted values are identical
Synapsed_by_Tm3	CG8388	1.41	22.73	Predicted values are identical
Synapsed_by_Tm3	CG14712	1.41	22.73	Predicted values are identical
Synapsed_by_Tm3	dmrt99B	1.41	22.73	Predicted values are identical
Synapsed_by_Tm3	CG1647	1.4	22.73	Predicted values are identical
Synapsed_by_Tm3	esn	1.39	22.73	Predicted values are identical
Synapsed_by_Tm3	Sry-delta	1.38	22.73	Predicted values are identical
Synapsed_by_Tm3	Lmpt	1.38	22.73	Predicted values are identical
Synapsed_by_Tm4	ttk	3.56	9.09	Predicted values are identical
Synapsed_by_Tm4	kn	3.25	9.09	Predicted values are identical
Synapsed_by_Tm4	Met	1.96	9.09	Predicted values are identical
Synapsed_by_Tm4	CG17803	1.91	9.09	Predicted values are identical
Synapsed_by_Tm4	zfh2	1.87	9.09	Predicted values are identical
Synapsed_by_Tm4	bon	1.73	9.09	Predicted values are identical
Synapsed_by_Tm4	CG7518	1.72	9.09	Predicted values are identical
Synapsed_by_Tm4	CG30020	1.72	9.09	Predicted values are identical
Synapsed_by_Tm4	CG33695	1.71	9.09	Predicted values are identical
Synapsed_by_Tm4	CG31388	1.42	9.09	Predicted values are identical
Synapsed_by_Tm4	CG2199	1.42	9.09	Predicted values are identical
Synapsed_by_Tm4	Brf	1.41	9.09	Predicted values are identical
Synapsed_by_Tm4	lov	1.41	9.09	Predicted values are identical
Synapsed_by_Tm4	CG10147	1.41	9.09	Predicted values are identical
Synapsed_by_Tm4	CG10631	1.41	9.09	Predicted values are identical
Synapsed_by_Tm4	CG2611	1.41	9.09	Predicted values are identical
Synapsed_by_Tm4	SoxN	1.39	9.09	Predicted values are identical
Synapsed_by_Tm4	luna	1.37	9.09	Predicted values are identical
Synapsed_by_Tm4	CkIIalpha-i1	1.37	9.09	Predicted values are identical
Synapsed_by_Tm4	CG12942	1.28	9.09	Predicted values are identical
Synapsed_by_Tm4	CG6907	1.06	9.09	Predicted values are identical
Synapsed_by_Tm4	scro	1.02	9.09	Predicted values are identical
Synapsed_by_Tm4	Ada2b	1	9.09	Predicted values are identical
Synapsed_by_Tm4	CG6689	1	9.09	Predicted values are identical
Synapsed_by_Tm4	MBD-R2	1	9.09	Predicted values are identical
Synapsed_by_Tm4	CG9799	1	9.09	Predicted values are identical
Synapsed_by_Tm4	CG17802	1	9.09	Predicted values are identical
Synapsed_by_Tm4	CG34376	1	9.09	Predicted values are identical
Synapsed_by_Tm4	sba	1	9.09	Predicted values are identical
Synapsed_by_Tm4	fkh	1	9.09	Predicted values are identical
Synapsed_by_Tm5c	dbr	1.71	0	Predicted values are identical
Synapsed_by_Tm5c	Mitf	1.7	0	Predicted values are identical
Synapsed_by_Tm5c	Acf1	1.34	0	Predicted values are identical
Synapsed_by_Tm5c	CG2202	1.32	0	Predicted values are identical
Synapsed_by_Tm5c	egg	1.1	0	Predicted values are identical
Synapsed_by_Tm5c	Atu	1	0	Predicted values are identical
Synapsed_by_Tm5c	CG8478	1	0	Predicted values are identical
Synapsed_by_Tm5c	CG6254	1	0	Predicted values are identical
Synapsed_by_Tm5c	CG18476	1	0	Predicted values are identical
Synapsed_by_Tm5c	CG7518	1	0	Predicted values are identical
Synapsed_by_Tm5c	su(Hw)	1	0	Predicted values are identical
Synapsed_by_Tm5c	fru	1	0	Predicted values are identical
Synapsed_by_Tm5c	MED25	1	0	Predicted values are identical
Synapsed_by_Tm5c	CG31365	1	0	Predicted values are identical
Synapsed_by_Tm5c	wdn	1	0	Predicted values are identical
Synapsed_by_Tm5c	Brd8	1	0	Predicted values are identical
Synapsed_by_Tm5c	CG1792	1	0	Predicted values are identical
Synapsed_by_Tm5c	CG13894	1	0	Predicted values are identical
Synapsed_by_Tm5c	Cdk8	1	0	Predicted values are identical
Synapsed_by_Tm5c	Sox21b	1	0	Predicted values are identical
Synapsed_by_Tm5c	MED11	1	0	Predicted values are identical
Synapsed_by_Tm5c	Nufip	1	0	Predicted values are identical
Synapsed_by_Tm5c	Su(z)12	1	0	Predicted values are identical
Synapsed_by_Tm5c	CycH	1	0	Predicted values are identical
Synapsed_by_Tm5c	esn	1	0	Predicted values are identical
Synapsed_by_Tm5c	pdm3	1	0	Predicted values are identical
Synapsed_by_Tm5c	Pfk	1	0	Predicted values are identical
Synapsed_by_Tm5c	shn	1	0	Predicted values are identical
Synapsed_by_Tm5c	Dh44-R2	1	0	Predicted values are identical
Synapsed_by_Tm5c	spt4	1	0	Predicted values are identical
Synapsed_by_Y3/Y6	CG12768	1.41	0	Predicted values are identical
Synapsed_by_Y3/Y6	ranshi	1.41	0	Predicted values are identical
Synapsed_by_Y3/Y6	Glut4EF	1	0	Predicted values are identical
Synapsed_by_Y3/Y6	CG14711	1	0	Predicted values are identical
Synapsed_by_Y3/Y6	CG7518	1	0	Predicted values are identical
Synapsed_by_Y3/Y6	CG9799	1	0	Predicted values are identical
Synapsed_by_Y3/Y6	CG17803	1	0	Predicted values are identical
Synapsed_by_Y3/Y6	CG4854	1	0	Predicted values are identical
Synapsed_by_Y3/Y6	Ets97D	1	0	Predicted values are identical
Synapsed_by_Y3/Y6	Tusp	1	0	Predicted values are identical
Synapsed_by_Y3/Y6	wdn	1	0	Predicted values are identical
Synapsed_by_Y3/Y6	CG32105	1	0	Predicted values are identical
Synapsed_by_Y3/Y6	CG17361	1	0	Predicted values are identical
Synapsed_by_Y3/Y6	Sox21b	1	0	Predicted values are identical
Synapsed_by_Y3/Y6	CG11247	1	0	Predicted values are identical
Synapsed_by_Y3/Y6	az2	1	0	Predicted values are identical
Synapsed_by_Y3/Y6	ADD1	1	0	Predicted values are identical
Synapsed_by_Y3/Y6	Tbp	1	0	Predicted values are identical
Synapsed_by_Y3/Y6	CG2116	1	0	Predicted values are identical
Synapsed_by_Y3/Y6	dalao	1	0	Predicted values are identical
Synapsed_by_Y3/Y6	Taf10	1	0	Predicted values are identical
Synapsed_by_Y3/Y6	Chrac-14	1	0	Predicted values are identical
Synapsed_by_Y3/Y6	CG13123	1	0	Predicted values are identical
Synapsed_by_Y3/Y6	Bug22	1	0	Predicted values are identical
Synapsed_by_Y3/Y6	CG1024	1	0	Predicted values are identical
Synapsed_by_Y3/Y6	CG18476	1	0	Predicted values are identical
Synapsed_by_Y3/Y6	MED25	1	0	Predicted values are identical
Synapsed_by_Y3/Y6	CR43670	1	0	Predicted values are identical
Synapsed_by_Y3/Y6	CG17568	1	0	Predicted values are identical
Synapsed_by_Y3/Y6	CG9776	0	0	Predicted values are identical
Dm_identity_filtered	dbr	5.64	26.67	Predicted values are identical
Dm_identity_filtered	CG17802	3.83	26.67	Predicted values are identical
Dm_identity_filtered	CG3919	3.7	26.67	Predicted values are identical
Dm_identity_filtered	noc	3.2	26.67	Predicted values are identical
Dm_identity_filtered	Dad	3.19	26.67	Predicted values are identical
Dm_identity_filtered	fkh	3.17	26.67	Predicted values are identical
Dm_identity_filtered	CG9426	3.12	26.67	Predicted values are identical
Dm_identity_filtered	toy	3.12	26.67	Predicted values are identical
Dm_identity_filtered	Trf	3.04	26.67	Predicted values are identical
Dm_identity_filtered	CG4404	3.03	26.67	Predicted values are identical
Dm_identity_filtered	Taf10	3	26.67	Predicted values are identical
Dm_identity_filtered	Sce	2.76	26.67	Predicted values are identical
Dm_identity_filtered	CG18265	2.55	26.67	Predicted values are identical
Dm_identity_filtered	CG6276	2.37	26.67	Predicted values are identical
Dm_identity_filtered	ash2	2.29	26.67	Predicted values are identical
Dm_identity_filtered	hbn	2.22	26.67	Predicted values are identical
Dm_identity_filtered	CG9799	2.22	26.67	Predicted values are identical
Dm_identity_filtered	hang	2.11	26.67	Predicted values are identical
Dm_identity_filtered	CG13123	2.02	26.67	Predicted values are identical
Dm_identity_filtered	CG9948	1.98	26.67	Predicted values are identical
Dm_identity_filtered	ham	1.97	26.67	Predicted values are identical
Dm_identity_filtered	CG7745	1.95	26.67	Predicted values are identical
Dm_identity_filtered	hng1	1.91	26.67	Predicted values are identical
Dm_identity_filtered	CG8924	1.9	26.67	Predicted values are identical
Dm_identity_filtered	CR43670	1.89	26.67	Predicted values are identical
Dm_identity_filtered	Hmg-2	1.74	26.67	Predicted values are identical
Dm_identity_filtered	Sry-delta	1.72	26.67	Predicted values are identical
Dm_identity_filtered	CG2199	1.72	26.67	Predicted values are identical
Dm_identity_filtered	CG6769	1.64	26.67	Predicted values are identical
Dm_identity_filtered	Sox102F	1.63	26.67	Predicted values are identical
Mi_identity_filtered	sr	4.11	10	Predicted values are identical
Mi_identity_filtered	jing	3.63	10	Predicted values are identical
Mi_identity_filtered	CG45071	2.99	10	Predicted values are identical
Mi_identity_filtered	Sox21b	2.8	10	Predicted values are identical
Mi_identity_filtered	Hr78	2.47	10	Predicted values are identical
Mi_identity_filtered	Camta	2.37	10	Predicted values are identical
Mi_identity_filtered	D	2.32	10	Predicted values are identical
Mi_identity_filtered	aop	2.24	10	Predicted values are identical
Mi_identity_filtered	Brd8	1.94	10	Predicted values are identical
Mi_identity_filtered	Hth_Opa	1.73	10	Predicted values are identical
Mi_identity_filtered	CycH	1.67	10	Predicted values are identical
Mi_identity_filtered	Xpd	1.65	10	Predicted values are identical
Mi_identity_filtered	CG43343	1.6	10	Predicted values are identical
Mi_identity_filtered	tef	1.55	10	Predicted values are identical
Mi_identity_filtered	apt	1.42	10	Predicted values are identical
Mi_identity_filtered	trem	1.41	10	Predicted values are identical
Mi_identity_filtered	CG16863	1.41	10	Predicted values are identical
Mi_identity_filtered	bi	1.41	10	Predicted values are identical
Mi_identity_filtered	ey	1.41	10	Predicted values are identical
Mi_identity_filtered	CG12219	1.41	10	Predicted values are identical
Mi_identity_filtered	phtf	1.38	10	Predicted values are identical
Mi_identity_filtered	CG2199	1.37	10	Predicted values are identical
Mi_identity_filtered	her	1.37	10	Predicted values are identical
Mi_identity_filtered	Taf2	1.36	10	Predicted values are identical
Mi_identity_filtered	CG7745	1.36	10	Predicted values are identical
Mi_identity_filtered	Ada2b	1.34	10	Predicted values are identical
Mi_identity_filtered	mTTF	1.34	10	Predicted values are identical
Mi_identity_filtered	CG14200	1.33	10	Predicted values are identical
Mi_identity_filtered	Mlp84B	1.29	10	Predicted values are identical
Mi_identity_filtered	yem	1.26	10	Predicted values are identical
Pm_identity_filtered	Side	4.3	10	Predicted values are identical
Pm_identity_filtered	tef	3.96	10	Predicted values are identical
Pm_identity_filtered	Mitf	2.92	10	Predicted values are identical
Pm_identity_filtered	erm	2.72	10	Predicted values are identical
Pm_identity_filtered	HLH106	2.42	10	Predicted values are identical
Pm_identity_filtered	su(Hw)	2.31	10	Predicted values are identical
Pm_identity_filtered	Su(z)2	2.23	10	Predicted values are identical
Pm_identity_filtered	Cdk8	2.17	10	Predicted values are identical
Pm_identity_filtered	CG2202	2.05	10	Predicted values are identical
Pm_identity_filtered	CHES-1-like	2.04	10	Predicted values are identical
Pm_identity_filtered	Brf	2	10	Predicted values are identical
Pm_identity_filtered	fkh	1.99	10	Predicted values are identical
Pm_identity_filtered	e(y)1	1.94	10	Predicted values are identical
Pm_identity_filtered	aop	1.89	10	Predicted values are identical
Pm_identity_filtered	bsh	1.86	10	Predicted values are identical
Pm_identity_filtered	ap	1.73	10	Predicted values are identical
Pm_identity_filtered	mrn	1.72	10	Predicted values are identical
Pm_identity_filtered	Dip2	1.7	10	Predicted values are identical
Pm_identity_filtered	Acf1	1.68	10	Predicted values are identical
Pm_identity_filtered	CG13624	1.66	10	Predicted values are identical
Pm_identity_filtered	Dll	1.46	10	Predicted values are identical
Pm_identity_filtered	CrebA	1.42	10	Predicted values are identical
Pm_identity_filtered	CG14710	1.41	10	Predicted values are identical
Pm_identity_filtered	CG17186	1.41	10	Predicted values are identical
Pm_identity_filtered	Su(z)12	1.41	10	Predicted values are identical
Pm_identity_filtered	hth	1.41	10	Predicted values are identical
Pm_identity_filtered	caz	1.4	10	Predicted values are identical
Pm_identity_filtered	MED22	1.4	10	Predicted values are identical
Pm_identity_filtered	MED25	1.39	10	Predicted values are identical
Pm_identity_filtered	CG11560	1.38	10	Predicted values are identical
Tm_identity_filtered	mod	5.42	26.67	0.654653670707977
Tm_identity_filtered	CG11085	4.77	26.67	0.654653670707977
Tm_identity_filtered	Gdi	4.23	26.67	0.654653670707977
Tm_identity_filtered	hang	3.18	26.67	0.654653670707977
Tm_identity_filtered	ush	3.17	26.67	0.654653670707977
Tm_identity_filtered	CG1024	3.11	26.67	0.654653670707977
Tm_identity_filtered	Meics	3.03	26.67	0.654653670707977
Tm_identity_filtered	CG33213	2.91	26.67	0.654653670707977
Tm_identity_filtered	CG4404	2.77	26.67	0.654653670707977
Tm_identity_filtered	Plzf	2.74	26.67	0.654653670707977
Tm_identity_filtered	spt4	2.64	26.67	0.654653670707977
Tm_identity_filtered	CG4424	2.46	26.67	0.654653670707977
Tm_identity_filtered	Cdk8	2.38	26.67	0.654653670707977
Tm_identity_filtered	pdm3	2.26	26.67	0.654653670707977
Tm_identity_filtered	CG14438	2.23	26.67	0.654653670707977
Tm_identity_filtered	Vsx1	2.22	26.67	0.654653670707977
Tm_identity_filtered	Sce	2.16	26.67	0.654653670707977
Tm_identity_filtered	foxo	2.06	26.67	0.654653670707977
Tm_identity_filtered	CG13775	2	26.67	0.654653670707977
Tm_identity_filtered	CG8216	1.88	26.67	0.654653670707977
Tm_identity_filtered	Tbp	1.87	26.67	0.654653670707977
Tm_identity_filtered	Taf2	1.72	26.67	0.654653670707977
Tm_identity_filtered	Nufip	1.72	26.67	0.654653670707977
Tm_identity_filtered	ktub	1.71	26.67	0.654653670707977
Tm_identity_filtered	CG3281	1.7	26.67	0.654653670707977
Tm_identity_filtered	stwl	1.65	26.67	0.654653670707977
Tm_identity_filtered	ap	1.63	26.67	0.654653670707977
Tm_identity_filtered	Su(var)3-7	1.54	26.67	0.654653670707977
Tm_identity_filtered	erm	1.54	26.67	0.654653670707977
Tm_identity_filtered	achi	1.54	26.67	0.654653670707977
TmY_identity_filtered	CG4553	3.03	13.33	Predicted values are identical
TmY_identity_filtered	bab2	2.35	13.33	Predicted values are identical
TmY_identity_filtered	ranshi	2.31	13.33	Predicted values are identical
TmY_identity_filtered	ADD1	2.05	13.33	Predicted values are identical
TmY_identity_filtered	E2f1	1.98	13.33	Predicted values are identical
TmY_identity_filtered	slim	1.94	13.33	Predicted values are identical
TmY_identity_filtered	fru	1.93	13.33	Predicted values are identical
TmY_identity_filtered	CG42748	1.91	13.33	Predicted values are identical
TmY_identity_filtered	Su(z)12	1.86	13.33	Predicted values are identical
TmY_identity_filtered	mute	1.8	13.33	Predicted values are identical
TmY_identity_filtered	bi	1.76	13.33	Predicted values are identical
TmY_identity_filtered	Tfb1	1.73	13.33	Predicted values are identical
TmY_identity_filtered	wdn	1.73	13.33	Predicted values are identical
TmY_identity_filtered	Cdc5	1.73	13.33	Predicted values are identical
TmY_identity_filtered	TfIIFbeta	1.72	13.33	Predicted values are identical
TmY_identity_filtered	Erm_Ey	1.7	13.33	Predicted values are identical
TmY_identity_filtered	ap	1.67	13.33	Predicted values are identical
TmY_identity_filtered	danr	1.65	13.33	Predicted values are identical
TmY_identity_filtered	CG6163	1.64	13.33	Predicted values are identical
TmY_identity_filtered	CG17803	1.58	13.33	Predicted values are identical
TmY_identity_filtered	trem	1.51	13.33	Predicted values are identical
TmY_identity_filtered	CG2116	1.46	13.33	Predicted values are identical
TmY_identity_filtered	Su(var)3-7	1.42	13.33	Predicted values are identical
TmY_identity_filtered	CG9650	1.42	13.33	Predicted values are identical
TmY_identity_filtered	dve	1.41	13.33	Predicted values are identical
TmY_identity_filtered	SoxN	1.41	13.33	Predicted values are identical
TmY_identity_filtered	Chrac-14	1.41	13.33	Predicted values are identical
TmY_identity_filtered	polybromo	1.41	13.33	Predicted values are identical
TmY_identity_filtered	Met	1.41	13.33	Predicted values are identical
TmY_identity_filtered	CG5196	1.4	13.33	Predicted values are identical
