## Supplementary material for "Establishment of terminal selector combinations in optic lobe neurons": Annex 3: Morphology_QualitSevClust_P40_TO_NO_Regular_mOPC_results.csv

Features	Top_predictors	%IncMSE	OOBE	MCC_TestObs_TestPreds
Synperiodic	Notch	25.82	22.73	0.612372435695795
Synperiodic	Erm_Ey	12.41	22.73	0.612372435695795
Synperiodic	Hth	5.8	22.73	0.612372435695795
Synperiodic	Hth_Opa	1.98	22.73	0.612372435695795
Synperiodic	Hbn_Opa_Slp	1.77	22.73	0.612372435695795
Synperiodic	Opa_Erm	0	22.73	0.612372435695795
Synperiodic	Ey_Hbn	0	22.73	0.612372435695795
Synperiodic	Slp_D	0	22.73	0.612372435695795
Synperiodic	D_BarHI	0	22.73	0.612372435695795
Columnar	D_BarHI	1.27	4.17	1
Columnar	Slp_D	0.46	4.17	1
Columnar	Opa_Erm	0	4.17	1
Columnar	Ey_Hbn	0	4.17	1
Columnar	Hbn_Opa_Slp	-0.51	4.17	1
Columnar	Erm_Ey	-1.77	4.17	1
Columnar	Hth_Opa	-2.9	4.17	1
Columnar	Notch	-5.76	4.17	1
Columnar	Hth	-9.21	4.17	1
Horizontal	D_BarHI	4	0	0.447213595499958
Horizontal	Hbn_Opa_Slp	3.59	0	0.447213595499958
Horizontal	Slp_D	3.02	0	0.447213595499958
Horizontal	Erm_Ey	2.88	0	0.447213595499958
Horizontal	Hth_Opa	1.36	0	0.447213595499958
Horizontal	Hth	0	0	0.447213595499958
Horizontal	Opa_Erm	0	0	0.447213595499958
Horizontal	Ey_Hbn	0	0	0.447213595499958
Horizontal	Notch	-0.36	0	0.447213595499958
Branched	Hth_Opa	1.71	14.29	Predicted values are identical
Branched	Opa_Erm	0	14.29	Predicted values are identical
Branched	Ey_Hbn	0	14.29	Predicted values are identical
Branched	Hth	-0.11	14.29	Predicted values are identical
Branched	Slp_D	-3.17	14.29	Predicted values are identical
Branched	Notch	-4.1	14.29	Predicted values are identical
Branched	Hbn_Opa_Slp	-4.78	14.29	Predicted values are identical
Branched	Erm_Ey	-7.51	14.29	Predicted values are identical
Branched	D_BarHI	-8.77	14.29	Predicted values are identical
Branched_lobula_lobula_plate	Hth_Opa	3.74	17.86	Predicted values are identical
Branched_lobula_lobula_plate	D_BarHI	1.38	17.86	Predicted values are identical
Branched_lobula_lobula_plate	Opa_Erm	0	17.86	Predicted values are identical
Branched_lobula_lobula_plate	Ey_Hbn	0	17.86	Predicted values are identical
Branched_lobula_lobula_plate	Erm_Ey	-0.22	17.86	Predicted values are identical
Branched_lobula_lobula_plate	Notch	-1.43	17.86	Predicted values are identical
Branched_lobula_lobula_plate	Hth	-1.53	17.86	Predicted values are identical
Branched_lobula_lobula_plate	Slp_D	-2.55	17.86	Predicted values are identical
Branched_lobula_lobula_plate	Hbn_Opa_Slp	-4.18	17.86	Predicted values are identical
Severall_columnar_branches	Notch	9.21	28.57	0.0912870929175277
Severall_columnar_branches	Hbn_Opa_Slp	3.53	28.57	0.0912870929175277
Severall_columnar_branches	Slp_D	2.32	28.57	0.0912870929175277
Severall_columnar_branches	Hth	1.17	28.57	0.0912870929175277
Severall_columnar_branches	Opa_Erm	0	28.57	0.0912870929175277
Severall_columnar_branches	Ey_Hbn	0	28.57	0.0912870929175277
Severall_columnar_branches	Erm_Ey	-1.34	28.57	0.0912870929175277
Severall_columnar_branches	Hth_Opa	-4.18	28.57	0.0912870929175277
Severall_columnar_branches	D_BarHI	-7.85	28.57	0.0912870929175277
Severall_columnar_branches_lamina	Slp_D	1.12	3.7	-0.166666666666667
Severall_columnar_branches_lamina	Opa_Erm	0	3.7	-0.166666666666667
Severall_columnar_branches_lamina	Ey_Hbn	0	3.7	-0.166666666666667
Severall_columnar_branches_lamina	Hth	-0.75	3.7	-0.166666666666667
Severall_columnar_branches_lamina	Hbn_Opa_Slp	-2.05	3.7	-0.166666666666667
Severall_columnar_branches_lamina	Erm_Ey	-2.24	3.7	-0.166666666666667
Severall_columnar_branches_lamina	Hth_Opa	-2.95	3.7	-0.166666666666667
Severall_columnar_branches_lamina	Notch	-5.96	3.7	-0.166666666666667
Severall_columnar_branches_lamina	D_BarHI	-9.16	3.7	-0.166666666666667
Severall_columnar_branches_medulla	Notch	1.21	32.14	Predicted values are identical
Severall_columnar_branches_medulla	Hth	1	32.14	Predicted values are identical
Severall_columnar_branches_medulla	Opa_Erm	0	32.14	Predicted values are identical
Severall_columnar_branches_medulla	Ey_Hbn	0	32.14	Predicted values are identical
Severall_columnar_branches_medulla	Slp_D	-1.11	32.14	Predicted values are identical
Severall_columnar_branches_medulla	Hbn_Opa_Slp	-1.22	32.14	Predicted values are identical
Severall_columnar_branches_medulla	Hth_Opa	-3.95	32.14	Predicted values are identical
Severall_columnar_branches_medulla	Erm_Ey	-5.36	32.14	Predicted values are identical
Severall_columnar_branches_medulla	D_BarHI	-9.45	32.14	Predicted values are identical
Severall_columnar_branches_medulla_filtered	Hth	1.03	10.71	Predicted values are identical
Severall_columnar_branches_medulla_filtered	Opa_Erm	0	10.71	Predicted values are identical
Severall_columnar_branches_medulla_filtered	Ey_Hbn	0	10.71	Predicted values are identical
Severall_columnar_branches_medulla_filtered	Slp_D	-0.43	10.71	Predicted values are identical
Severall_columnar_branches_medulla_filtered	Hth_Opa	-2.08	10.71	Predicted values are identical
Severall_columnar_branches_medulla_filtered	Erm_Ey	-3.72	10.71	Predicted values are identical
Severall_columnar_branches_medulla_filtered	Notch	-5.23	10.71	Predicted values are identical
Severall_columnar_branches_medulla_filtered	Hbn_Opa_Slp	-5.93	10.71	Predicted values are identical
Severall_columnar_branches_medulla_filtered	D_BarHI	-8.62	10.71	Predicted values are identical
Narrow_field_only	Notch	18.21	32	0.25
Narrow_field_only	Hth_Opa	15.56	32	0.25
Narrow_field_only	Slp_D	7.92	32	0.25
Narrow_field_only	Hbn_Opa_Slp	3.63	32	0.25
Narrow_field_only	Erm_Ey	1.19	32	0.25
Narrow_field_only	Hth	0.8	32	0.25
Narrow_field_only	Opa_Erm	0	32	0.25
Narrow_field_only	Ey_Hbn	0	32	0.25
Narrow_field_only	D_BarHI	0	32	0.25
Wide_field_only	Notch	22.56	20	1
Wide_field_only	Hbn_Opa_Slp	18.8	20	1
Wide_field_only	Erm_Ey	15.53	20	1
Wide_field_only	Hth	10.72	20	1
Wide_field_only	Slp_D	3.86	20	1
Wide_field_only	D_BarHI	1.68	20	1
Wide_field_only	Hth_Opa	0.86	20	1
Wide_field_only	Opa_Erm	0	20	1
Wide_field_only	Ey_Hbn	0	20	1
Narrow_and_wide_field	Hth_Opa	1.94	20.83	Predicted values are identical
Narrow_and_wide_field	Slp_D	0.81	20.83	Predicted values are identical
Narrow_and_wide_field	Erm_Ey	0.66	20.83	Predicted values are identical
Narrow_and_wide_field	Opa_Erm	0	20.83	Predicted values are identical
Narrow_and_wide_field	Ey_Hbn	0	20.83	Predicted values are identical
Narrow_and_wide_field	Hth	-1.4	20.83	Predicted values are identical
Narrow_and_wide_field	Hbn_Opa_Slp	-1.42	20.83	Predicted values are identical
Narrow_and_wide_field	Notch	-7.9	20.83	Predicted values are identical
Narrow_and_wide_field	D_BarHI	-7.9	20.83	Predicted values are identical
Wide_field_small	Hth	15.42	21.74	0.447213595499958
Wide_field_small	Hbn_Opa_Slp	13.6	21.74	0.447213595499958
Wide_field_small	Slp_D	13.11	21.74	0.447213595499958
Wide_field_small	Erm_Ey	8.8	21.74	0.447213595499958
Wide_field_small	Hth_Opa	6.08	21.74	0.447213595499958
Wide_field_small	Notch	4.9	21.74	0.447213595499958
Wide_field_small	Opa_Erm	0	21.74	0.447213595499958
Wide_field_small	Ey_Hbn	0	21.74	0.447213595499958
Wide_field_small	D_BarHI	-5.91	21.74	0.447213595499958
Wide_field_large	Hth	20.24	4.35	1
Wide_field_large	Notch	9.64	4.35	1
Wide_field_large	Hbn_Opa_Slp	4.98	4.35	1
Wide_field_large	Slp_D	4.08	4.35	1
Wide_field_large	Hth_Opa	2.52	4.35	1
Wide_field_large	Erm_Ey	1.66	4.35	1
Wide_field_large	Opa_Erm	0	4.35	1
Wide_field_large	Ey_Hbn	0	4.35	1
Wide_field_large	D_BarHI	0	4.35	1
All_tiling_neurons	Slp_D	16.24	31.25	0
All_tiling_neurons	Notch	12.87	31.25	0
All_tiling_neurons	Hth_Opa	5.51	31.25	0
All_tiling_neurons	Erm_Ey	4.28	31.25	0
All_tiling_neurons	Opa_Erm	0	31.25	0
All_tiling_neurons	Ey_Hbn	0	31.25	0
All_tiling_neurons	D_BarHI	0	31.25	0
All_tiling_neurons	Hth	-4.61	31.25	0
All_tiling_neurons	Hbn_Opa_Slp	-6.46	31.25	0
Intrinsic_medulla	Notch	46.85	7.14	0.0912870929175277
Intrinsic_medulla	Erm_Ey	20.9	7.14	0.0912870929175277
Intrinsic_medulla	Hth	8.56	7.14	0.0912870929175277
Intrinsic_medulla	Hbn_Opa_Slp	0.96	7.14	0.0912870929175277
Intrinsic_medulla	Opa_Erm	0	7.14	0.0912870929175277
Intrinsic_medulla	Ey_Hbn	0	7.14	0.0912870929175277
Intrinsic_medulla	Hth_Opa	-0.16	7.14	0.0912870929175277
Intrinsic_medulla	D_BarHI	-5.52	7.14	0.0912870929175277
Intrinsic_medulla	Slp_D	-7.38	7.14	0.0912870929175277
Targets_lamina	Opa_Erm	0	0	Predicted values are identical
Targets_lamina	Ey_Hbn	0	0	Predicted values are identical
Targets_lamina	D_BarHI	-1.41	0	Predicted values are identical
Targets_lamina	Hth	-2.23	0	Predicted values are identical
Targets_lamina	Slp_D	-2.43	0	Predicted values are identical
Targets_lamina	Erm_Ey	-2.64	0	Predicted values are identical
Targets_lamina	Hth_Opa	-2.81	0	Predicted values are identical
Targets_lamina	Notch	-5.16	0	Predicted values are identical
Targets_lamina	Hbn_Opa_Slp	-5.5	0	Predicted values are identical
Targets_all_lamina	Hth_Opa	0	0	Predicted values are identical
Targets_all_lamina	Opa_Erm	0	0	Predicted values are identical
Targets_all_lamina	Ey_Hbn	0	0	Predicted values are identical
Targets_all_lamina	Slp_D	-1	0	Predicted values are identical
Targets_all_lamina	D_BarHI	-1	0	Predicted values are identical
Targets_all_lamina	Hth	-1.13	0	Predicted values are identical
Targets_all_lamina	Erm_Ey	-2.19	0	Predicted values are identical
Targets_all_lamina	Hbn_Opa_Slp	-3.54	0	Predicted values are identical
Targets_all_lamina	Notch	-3.68	0	Predicted values are identical
Targets_prox_and_dist_medulla	Notch	21.33	40.74	0.416666666666667
Targets_prox_and_dist_medulla	Hth_Opa	10.67	40.74	0.416666666666667
Targets_prox_and_dist_medulla	Erm_Ey	1.87	40.74	0.416666666666667
Targets_prox_and_dist_medulla	Hbn_Opa_Slp	1.39	40.74	0.416666666666667
Targets_prox_and_dist_medulla	Hth	1.25	40.74	0.416666666666667
Targets_prox_and_dist_medulla	Opa_Erm	0	40.74	0.416666666666667
Targets_prox_and_dist_medulla	Ey_Hbn	0	40.74	0.416666666666667
Targets_prox_and_dist_medulla	Slp_D	-7.06	40.74	0.416666666666667
Targets_prox_and_dist_medulla	D_BarHI	-9.1	40.74	0.416666666666667
Targets_prox_and_dist_medulla_filtered	Notch	27.09	26.92	0.0912870929175277
Targets_prox_and_dist_medulla_filtered	Slp_D	6.28	26.92	0.0912870929175277
Targets_prox_and_dist_medulla_filtered	Hth_Opa	2.98	26.92	0.0912870929175277
Targets_prox_and_dist_medulla_filtered	Erm_Ey	2.96	26.92	0.0912870929175277
Targets_prox_and_dist_medulla_filtered	Opa_Erm	0	26.92	0.0912870929175277
Targets_prox_and_dist_medulla_filtered	Ey_Hbn	0	26.92	0.0912870929175277
Targets_prox_and_dist_medulla_filtered	Hth	-0.8	26.92	0.0912870929175277
Targets_prox_and_dist_medulla_filtered	Hbn_Opa_Slp	-3.07	26.92	0.0912870929175277
Targets_prox_and_dist_medulla_filtered	D_BarHI	-8.82	26.92	0.0912870929175277
Targets_only_proximal_medulla	Hth	17.4	7.41	1
Targets_only_proximal_medulla	Notch	10.82	7.41	1
Targets_only_proximal_medulla	D_BarHI	3.44	7.41	1
Targets_only_proximal_medulla	Hbn_Opa_Slp	2.9	7.41	1
Targets_only_proximal_medulla	Slp_D	2.73	7.41	1
Targets_only_proximal_medulla	Opa_Erm	0	7.41	1
Targets_only_proximal_medulla	Ey_Hbn	0	7.41	1
Targets_only_proximal_medulla	Erm_Ey	-0.98	7.41	1
Targets_only_proximal_medulla	Hth_Opa	-3.55	7.41	1
Targets_only_proximal_medulla_filtered	Hth	28.27	3.85	Predicted values are identical
Targets_only_proximal_medulla_filtered	Notch	13.86	3.85	Predicted values are identical
Targets_only_proximal_medulla_filtered	Slp_D	6.19	3.85	Predicted values are identical
Targets_only_proximal_medulla_filtered	Hbn_Opa_Slp	5.87	3.85	Predicted values are identical
Targets_only_proximal_medulla_filtered	D_BarHI	5.58	3.85	Predicted values are identical
Targets_only_proximal_medulla_filtered	Erm_Ey	3.67	3.85	Predicted values are identical
Targets_only_proximal_medulla_filtered	Hth_Opa	3.26	3.85	Predicted values are identical
Targets_only_proximal_medulla_filtered	Opa_Erm	0	3.85	Predicted values are identical
Targets_only_proximal_medulla_filtered	Ey_Hbn	0	3.85	Predicted values are identical
Targets_only_distal_medulla	Hth_Opa	11.65	33.33	0.645497224367903
Targets_only_distal_medulla	Notch	11.58	33.33	0.645497224367903
Targets_only_distal_medulla	Hth	11.49	33.33	0.645497224367903
Targets_only_distal_medulla	Slp_D	10.24	33.33	0.645497224367903
Targets_only_distal_medulla	Hbn_Opa_Slp	6.75	33.33	0.645497224367903
Targets_only_distal_medulla	Opa_Erm	0	33.33	0.645497224367903
Targets_only_distal_medulla	Ey_Hbn	0	33.33	0.645497224367903
Targets_only_distal_medulla	Erm_Ey	-3.47	33.33	0.645497224367903
Targets_only_distal_medulla	D_BarHI	-8.46	33.33	0.645497224367903
Targets_only_distal_medulla_filtered	Notch	23.34	3.85	-0.0912870929175277
Targets_only_distal_medulla_filtered	Hbn_Opa_Slp	20.55	3.85	-0.0912870929175277
Targets_only_distal_medulla_filtered	Slp_D	18.61	3.85	-0.0912870929175277
Targets_only_distal_medulla_filtered	Hth	11.61	3.85	-0.0912870929175277
Targets_only_distal_medulla_filtered	D_BarHI	7.9	3.85	-0.0912870929175277
Targets_only_distal_medulla_filtered	Hth_Opa	4.62	3.85	-0.0912870929175277
Targets_only_distal_medulla_filtered	Erm_Ey	3	3.85	-0.0912870929175277
Targets_only_distal_medulla_filtered	Opa_Erm	0	3.85	-0.0912870929175277
Targets_only_distal_medulla_filtered	Ey_Hbn	0	3.85	-0.0912870929175277
Targets_M1	Erm_Ey	17.55	29.63	0.0912870929175277
Targets_M1	Slp_D	17.33	29.63	0.0912870929175277
Targets_M1	D_BarHI	12.78	29.63	0.0912870929175277
Targets_M1	Notch	8.83	29.63	0.0912870929175277
Targets_M1	Hbn_Opa_Slp	3.48	29.63	0.0912870929175277
Targets_M1	Hth_Opa	2.63	29.63	0.0912870929175277
Targets_M1	Hth	2.4	29.63	0.0912870929175277
Targets_M1	Opa_Erm	0	29.63	0.0912870929175277
Targets_M1	Ey_Hbn	0	29.63	0.0912870929175277
Targets_M1_filtered	Notch	18.3	30.77	0.3
Targets_M1_filtered	Erm_Ey	14.65	30.77	0.3
Targets_M1_filtered	Hth_Opa	8.42	30.77	0.3
Targets_M1_filtered	Hth	5.83	30.77	0.3
Targets_M1_filtered	Opa_Erm	0	30.77	0.3
Targets_M1_filtered	Ey_Hbn	0	30.77	0.3
Targets_M1_filtered	Slp_D	0	30.77	0.3
Targets_M1_filtered	D_BarHI	-1.48	30.77	0.3
Targets_M1_filtered	Hbn_Opa_Slp	-1.93	30.77	0.3
Targets_M2	Notch	13.61	18.52	0.353553390593274
Targets_M2	Hbn_Opa_Slp	12.52	18.52	0.353553390593274
Targets_M2	Hth	7.41	18.52	0.353553390593274
Targets_M2	D_BarHI	7.37	18.52	0.353553390593274
Targets_M2	Slp_D	5.9	18.52	0.353553390593274
Targets_M2	Hth_Opa	4.99	18.52	0.353553390593274
Targets_M2	Opa_Erm	0	18.52	0.353553390593274
Targets_M2	Ey_Hbn	0	18.52	0.353553390593274
Targets_M2	Erm_Ey	-4.86	18.52	0.353553390593274
Targets_M2_filtered	Notch	18.73	26.92	0.645497224367903
Targets_M2_filtered	D_BarHI	12.96	26.92	0.645497224367903
Targets_M2_filtered	Hth	5.53	26.92	0.645497224367903
Targets_M2_filtered	Erm_Ey	4.64	26.92	0.645497224367903
Targets_M2_filtered	Hbn_Opa_Slp	2.38	26.92	0.645497224367903
Targets_M2_filtered	Opa_Erm	0	26.92	0.645497224367903
Targets_M2_filtered	Ey_Hbn	0	26.92	0.645497224367903
Targets_M2_filtered	Hth_Opa	-4.71	26.92	0.645497224367903
Targets_M2_filtered	Slp_D	-7.33	26.92	0.645497224367903
Targets_M3	Hth	20.36	33.33	-0.166666666666667
Targets_M3	Hth_Opa	9.95	33.33	-0.166666666666667
Targets_M3	Erm_Ey	3.57	33.33	-0.166666666666667
Targets_M3	Opa_Erm	0	33.33	-0.166666666666667
Targets_M3	Ey_Hbn	0	33.33	-0.166666666666667
Targets_M3	Hbn_Opa_Slp	-0.8	33.33	-0.166666666666667
Targets_M3	Notch	-1.28	33.33	-0.166666666666667
Targets_M3	D_BarHI	-4.86	33.33	-0.166666666666667
Targets_M3	Slp_D	-6.73	33.33	-0.166666666666667
Targets_M3_filtered	Hth	30.23	23.08	-0.0912870929175277
Targets_M3_filtered	Hth_Opa	8.96	23.08	-0.0912870929175277
Targets_M3_filtered	Hbn_Opa_Slp	6.61	23.08	-0.0912870929175277
Targets_M3_filtered	Opa_Erm	0	23.08	-0.0912870929175277
Targets_M3_filtered	Ey_Hbn	0	23.08	-0.0912870929175277
Targets_M3_filtered	Erm_Ey	-0.26	23.08	-0.0912870929175277
Targets_M3_filtered	Notch	-3.64	23.08	-0.0912870929175277
Targets_M3_filtered	Slp_D	-6.95	23.08	-0.0912870929175277
Targets_M3_filtered	D_BarHI	-8.89	23.08	-0.0912870929175277
Targets_M4	Slp_D	17.23	51.85	0.353553390593274
Targets_M4	Hth	13.29	51.85	0.353553390593274
Targets_M4	Erm_Ey	5.7	51.85	0.353553390593274
Targets_M4	Opa_Erm	0	51.85	0.353553390593274
Targets_M4	Ey_Hbn	0	51.85	0.353553390593274
Targets_M4	D_BarHI	0	51.85	0.353553390593274
Targets_M4	Hth_Opa	-5.75	51.85	0.353553390593274
Targets_M4	Hbn_Opa_Slp	-8.58	51.85	0.353553390593274
Targets_M4	Notch	-12.44	51.85	0.353553390593274
Targets_M4_filtered	Hth	17.43	57.69	-0.0912870929175277
Targets_M4_filtered	Slp_D	15.32	57.69	-0.0912870929175277
Targets_M4_filtered	Erm_Ey	10.24	57.69	-0.0912870929175277
Targets_M4_filtered	Opa_Erm	0	57.69	-0.0912870929175277
Targets_M4_filtered	Ey_Hbn	0	57.69	-0.0912870929175277
Targets_M4_filtered	D_BarHI	-3.98	57.69	-0.0912870929175277
Targets_M4_filtered	Hth_Opa	-4.21	57.69	-0.0912870929175277
Targets_M4_filtered	Hbn_Opa_Slp	-5.06	57.69	-0.0912870929175277
Targets_M4_filtered	Notch	-5.43	57.69	-0.0912870929175277
Targets_M5	Slp_D	15.1	62.96	0.166666666666667
Targets_M5	Erm_Ey	14.45	62.96	0.166666666666667
Targets_M5	Hth	7.81	62.96	0.166666666666667
Targets_M5	Opa_Erm	0	62.96	0.166666666666667
Targets_M5	Ey_Hbn	0	62.96	0.166666666666667
Targets_M5	Notch	-3.56	62.96	0.166666666666667
Targets_M5	Hth_Opa	-4.2	62.96	0.166666666666667
Targets_M5	D_BarHI	-4.67	62.96	0.166666666666667
Targets_M5	Hbn_Opa_Slp	-5.99	62.96	0.166666666666667
Targets_M5_filtered	Erm_Ey	15.52	65.38	0.75
Targets_M5_filtered	Slp_D	14.9	65.38	0.75
Targets_M5_filtered	Hth	10.59	65.38	0.75
Targets_M5_filtered	Opa_Erm	0	65.38	0.75
Targets_M5_filtered	Ey_Hbn	0	65.38	0.75
Targets_M5_filtered	D_BarHI	-3.81	65.38	0.75
Targets_M5_filtered	Hth_Opa	-4.49	65.38	0.75
Targets_M5_filtered	Hbn_Opa_Slp	-6.16	65.38	0.75
Targets_M5_filtered	Notch	-7.8	65.38	0.75
Targets_M6	Hth	6.8	40.74	Predicted values are identical
Targets_M6	Slp_D	5.13	40.74	Predicted values are identical
Targets_M6	Hth_Opa	3	40.74	Predicted values are identical
Targets_M6	D_BarHI	2.74	40.74	Predicted values are identical
Targets_M6	Notch	0.42	40.74	Predicted values are identical
Targets_M6	Opa_Erm	0	40.74	Predicted values are identical
Targets_M6	Ey_Hbn	0	40.74	Predicted values are identical
Targets_M6	Erm_Ey	-0.89	40.74	Predicted values are identical
Targets_M6	Hbn_Opa_Slp	-4.57	40.74	Predicted values are identical
Targets_M6_filtered	Hth	9.04	38.46	-0.166666666666667
Targets_M6_filtered	Slp_D	8.35	38.46	-0.166666666666667
Targets_M6_filtered	Hth_Opa	7.8	38.46	-0.166666666666667
Targets_M6_filtered	Hbn_Opa_Slp	6.41	38.46	-0.166666666666667
Targets_M6_filtered	D_BarHI	4.16	38.46	-0.166666666666667
Targets_M6_filtered	Notch	0.38	38.46	-0.166666666666667
Targets_M6_filtered	Opa_Erm	0	38.46	-0.166666666666667
Targets_M6_filtered	Ey_Hbn	0	38.46	-0.166666666666667
Targets_M6_filtered	Erm_Ey	-0.85	38.46	-0.166666666666667
Targets_M7	Notch	15.03	11.11	Predicted values are identical
Targets_M7	Erm_Ey	11	11.11	Predicted values are identical
Targets_M7	Hth	3.33	11.11	Predicted values are identical
Targets_M7	Slp_D	2.96	11.11	Predicted values are identical
Targets_M7	Hbn_Opa_Slp	2.93	11.11	Predicted values are identical
Targets_M7	Opa_Erm	0	11.11	Predicted values are identical
Targets_M7	Ey_Hbn	0	11.11	Predicted values are identical
Targets_M7	Hth_Opa	-1.09	11.11	Predicted values are identical
Targets_M7	D_BarHI	-6.53	11.11	Predicted values are identical
Targets_M7_filtered	Notch	14.88	15.38	Predicted values are identical
Targets_M7_filtered	Erm_Ey	9.56	15.38	Predicted values are identical
Targets_M7_filtered	Hbn_Opa_Slp	4.54	15.38	Predicted values are identical
Targets_M7_filtered	Hth	3.77	15.38	Predicted values are identical
Targets_M7_filtered	Hth_Opa	3.56	15.38	Predicted values are identical
Targets_M7_filtered	Opa_Erm	0	15.38	Predicted values are identical
Targets_M7_filtered	Ey_Hbn	0	15.38	Predicted values are identical
Targets_M7_filtered	Slp_D	0	15.38	Predicted values are identical
Targets_M7_filtered	D_BarHI	-7.22	15.38	Predicted values are identical
Targets_M8	Hbn_Opa_Slp	10.28	26.92	Predicted values are identical
Targets_M8	D_BarHI	9.45	26.92	Predicted values are identical
Targets_M8	Hth_Opa	9.04	26.92	Predicted values are identical
Targets_M8	Hth	8.4	26.92	Predicted values are identical
Targets_M8	Notch	7.26	26.92	Predicted values are identical
Targets_M8	Erm_Ey	2.76	26.92	Predicted values are identical
Targets_M8	Slp_D	0.07	26.92	Predicted values are identical
Targets_M8	Opa_Erm	0	26.92	Predicted values are identical
Targets_M8	Ey_Hbn	0	26.92	Predicted values are identical
Targets_M8_filtered	Notch	10.73	34.62	Predicted values are identical
Targets_M8_filtered	Hth_Opa	10.59	34.62	Predicted values are identical
Targets_M8_filtered	Hth	8.84	34.62	Predicted values are identical
Targets_M8_filtered	D_BarHI	7.29	34.62	Predicted values are identical
Targets_M8_filtered	Hbn_Opa_Slp	2.56	34.62	Predicted values are identical
Targets_M8_filtered	Opa_Erm	0	34.62	Predicted values are identical
Targets_M8_filtered	Ey_Hbn	0	34.62	Predicted values are identical
Targets_M8_filtered	Slp_D	-0.01	34.62	Predicted values are identical
Targets_M8_filtered	Erm_Ey	-0.63	34.62	Predicted values are identical
Targets_M9	Hth	21.56	18.52	0.730296743340221
Targets_M9	Hth_Opa	17.8	18.52	0.730296743340221
Targets_M9	Hbn_Opa_Slp	12.6	18.52	0.730296743340221
Targets_M9	D_BarHI	12.5	18.52	0.730296743340221
Targets_M9	Notch	9.82	18.52	0.730296743340221
Targets_M9	Erm_Ey	8.31	18.52	0.730296743340221
Targets_M9	Slp_D	5.36	18.52	0.730296743340221
Targets_M9	Opa_Erm	0	18.52	0.730296743340221
Targets_M9	Ey_Hbn	0	18.52	0.730296743340221
Targets_M9_filtered	Hth_Opa	21.87	23.08	0.730296743340221
Targets_M9_filtered	Hth	17.95	23.08	0.730296743340221
Targets_M9_filtered	Hbn_Opa_Slp	13.17	23.08	0.730296743340221
Targets_M9_filtered	D_BarHI	11.63	23.08	0.730296743340221
Targets_M9_filtered	Notch	3.07	23.08	0.730296743340221
Targets_M9_filtered	Slp_D	3.03	23.08	0.730296743340221
Targets_M9_filtered	Erm_Ey	0.96	23.08	0.730296743340221
Targets_M9_filtered	Opa_Erm	0	23.08	0.730296743340221
Targets_M9_filtered	Ey_Hbn	0	23.08	0.730296743340221
Targets_M10	Notch	9.46	33.33	-0.166666666666667
Targets_M10	Hth_Opa	3.25	33.33	-0.166666666666667
Targets_M10	Slp_D	3.21	33.33	-0.166666666666667
Targets_M10	D_BarHI	2.63	33.33	-0.166666666666667
Targets_M10	Opa_Erm	0	33.33	-0.166666666666667
Targets_M10	Ey_Hbn	0	33.33	-0.166666666666667
Targets_M10	Hbn_Opa_Slp	-2.65	33.33	-0.166666666666667
Targets_M10	Hth	-3.5	33.33	-0.166666666666667
Targets_M10	Erm_Ey	-4.43	33.33	-0.166666666666667
Targets_M10_filtered	Notch	10.37	26.92	-0.166666666666667
Targets_M10_filtered	Hth_Opa	7.57	26.92	-0.166666666666667
Targets_M10_filtered	Erm_Ey	6.41	26.92	-0.166666666666667
Targets_M10_filtered	D_BarHI	3.42	26.92	-0.166666666666667
Targets_M10_filtered	Hth	2.9	26.92	-0.166666666666667
Targets_M10_filtered	Slp_D	2.37	26.92	-0.166666666666667
Targets_M10_filtered	Opa_Erm	0	26.92	-0.166666666666667
Targets_M10_filtered	Ey_Hbn	0	26.92	-0.166666666666667
Targets_M10_filtered	Hbn_Opa_Slp	-5.64	26.92	-0.166666666666667
Targets_Lobula_Plate	Hth_Opa	2.13	14.29	Predicted values are identical
Targets_Lobula_Plate	Notch	1.14	14.29	Predicted values are identical
Targets_Lobula_Plate	D_BarHI	0.52	14.29	Predicted values are identical
Targets_Lobula_Plate	Hth	0.41	14.29	Predicted values are identical
Targets_Lobula_Plate	Opa_Erm	0	14.29	Predicted values are identical
Targets_Lobula_Plate	Ey_Hbn	0	14.29	Predicted values are identical
Targets_Lobula_Plate	Erm_Ey	-0.57	14.29	Predicted values are identical
Targets_Lobula_Plate	Slp_D	-2.62	14.29	Predicted values are identical
Targets_Lobula_Plate	Hbn_Opa_Slp	-3.83	14.29	Predicted values are identical
Targets_Lopa	Hth_Opa	6.07	11.11	Predicted values are identical
Targets_Lopa	Notch	5.15	11.11	Predicted values are identical
Targets_Lopa	Hth	0.93	11.11	Predicted values are identical
Targets_Lopa	Slp_D	0.74	11.11	Predicted values are identical
Targets_Lopa	D_BarHI	0.14	11.11	Predicted values are identical
Targets_Lopa	Opa_Erm	0	11.11	Predicted values are identical
Targets_Lopa	Ey_Hbn	0	11.11	Predicted values are identical
Targets_Lopa	Hbn_Opa_Slp	-0.57	11.11	Predicted values are identical
Targets_Lopa	Erm_Ey	-6.93	11.11	Predicted values are identical
Targets_Lopc	Notch	7.64	7.41	Predicted values are identical
Targets_Lopc	Slp_D	4.85	7.41	Predicted values are identical
Targets_Lopc	Hth_Opa	4.21	7.41	Predicted values are identical
Targets_Lopc	Opa_Erm	0	7.41	Predicted values are identical
Targets_Lopc	Ey_Hbn	0	7.41	Predicted values are identical
Targets_Lopc	D_BarHI	0	7.41	Predicted values are identical
Targets_Lopc	Hth	-1.73	7.41	Predicted values are identical
Targets_Lopc	Erm_Ey	-2.18	7.41	Predicted values are identical
Targets_Lopc	Hbn_Opa_Slp	-2.7	7.41	Predicted values are identical
Targets_Lopd	Hth_Opa	4.23	3.85	Predicted values are identical
Targets_Lopd	D_BarHI	1.38	3.85	Predicted values are identical
Targets_Lopd	Opa_Erm	0	3.85	Predicted values are identical
Targets_Lopd	Ey_Hbn	0	3.85	Predicted values are identical
Targets_Lopd	Hbn_Opa_Slp	-0.25	3.85	Predicted values are identical
Targets_Lopd	Slp_D	-0.82	3.85	Predicted values are identical
Targets_Lopd	Hth	-0.98	3.85	Predicted values are identical
Targets_Lopd	Notch	-1.26	3.85	Predicted values are identical
Targets_Lopd	Erm_Ey	-5.48	3.85	Predicted values are identical
Targets_Lobula	Notch	32.45	7.14	1
Targets_Lobula	Erm_Ey	29.45	7.14	1
Targets_Lobula	Hth	11.86	7.14	1
Targets_Lobula	D_BarHI	4.79	7.14	1
Targets_Lobula	Hbn_Opa_Slp	1.05	7.14	1
Targets_Lobula	Opa_Erm	0	7.14	1
Targets_Lobula	Ey_Hbn	0	7.14	1
Targets_Lobula	Slp_D	-3.44	7.14	1
Targets_Lobula	Hth_Opa	-3.73	7.14	1
Targets_Lo1	Notch	16.15	15.38	-0.316227766016838
Targets_Lo1	Hth_Opa	8.34	15.38	-0.316227766016838
Targets_Lo1	Erm_Ey	5.68	15.38	-0.316227766016838
Targets_Lo1	Hth	1.31	15.38	-0.316227766016838
Targets_Lo1	Opa_Erm	0	15.38	-0.316227766016838
Targets_Lo1	Ey_Hbn	0	15.38	-0.316227766016838
Targets_Lo1	D_BarHI	-0.19	15.38	-0.316227766016838
Targets_Lo1	Slp_D	-0.6	15.38	-0.316227766016838
Targets_Lo1	Hbn_Opa_Slp	-0.72	15.38	-0.316227766016838
Targets_Lo1_filtered	Hth_Opa	14.1	40	-1
Targets_Lo1_filtered	Erm_Ey	1.83	40	-1
Targets_Lo1_filtered	Hth	0	40	-1
Targets_Lo1_filtered	Opa_Erm	0	40	-1
Targets_Lo1_filtered	Ey_Hbn	0	40	-1
Targets_Lo1_filtered	Slp_D	0	40	-1
Targets_Lo1_filtered	D_BarHI	0	40	-1
Targets_Lo1_filtered	Notch	0	40	-1
Targets_Lo1_filtered	Hbn_Opa_Slp	-5.3	40	-1
Targets_Lo2	Hth_Opa	6.68	11.54	Predicted values are identical
Targets_Lo2	Notch	6.65	11.54	Predicted values are identical
Targets_Lo2	Erm_Ey	5.58	11.54	Predicted values are identical
Targets_Lo2	Hth	0	11.54	Predicted values are identical
Targets_Lo2	Opa_Erm	0	11.54	Predicted values are identical
Targets_Lo2	Ey_Hbn	0	11.54	Predicted values are identical
Targets_Lo2	D_BarHI	-1	11.54	Predicted values are identical
Targets_Lo2	Slp_D	-1.06	11.54	Predicted values are identical
Targets_Lo2	Hbn_Opa_Slp	-1.07	11.54	Predicted values are identical
Targets_Lo2_filtered	Hth_Opa	9.3	20	-1
Targets_Lo2_filtered	Erm_Ey	3.53	20	-1
Targets_Lo2_filtered	Hbn_Opa_Slp	2.72	20	-1
Targets_Lo2_filtered	Hth	0	20	-1
Targets_Lo2_filtered	Opa_Erm	0	20	-1
Targets_Lo2_filtered	Ey_Hbn	0	20	-1
Targets_Lo2_filtered	Slp_D	0	20	-1
Targets_Lo2_filtered	D_BarHI	0	20	-1
Targets_Lo2_filtered	Notch	0	20	-1
Targets_Lo3	Notch	18.67	0	Predicted values are identical
Targets_Lo3	Erm_Ey	16.7	0	Predicted values are identical
Targets_Lo3	D_BarHI	2.75	0	Predicted values are identical
Targets_Lo3	Hth	1.04	0	Predicted values are identical
Targets_Lo3	Slp_D	0.39	0	Predicted values are identical
Targets_Lo3	Opa_Erm	0	0	Predicted values are identical
Targets_Lo3	Ey_Hbn	0	0	Predicted values are identical
Targets_Lo3	Hbn_Opa_Slp	-0.82	0	Predicted values are identical
Targets_Lo3	Hth_Opa	-0.95	0	Predicted values are identical
Targets_Lo3_filtered	Hth	0	20	Predicted values are identical
Targets_Lo3_filtered	Opa_Erm	0	20	Predicted values are identical
Targets_Lo3_filtered	Ey_Hbn	0	20	Predicted values are identical
Targets_Lo3_filtered	Hbn_Opa_Slp	0	20	Predicted values are identical
Targets_Lo3_filtered	Slp_D	0	20	Predicted values are identical
Targets_Lo3_filtered	D_BarHI	0	20	Predicted values are identical
Targets_Lo3_filtered	Notch	0	20	Predicted values are identical
Targets_Lo3_filtered	Hth_Opa	-3.46	20	Predicted values are identical
Targets_Lo3_filtered	Erm_Ey	-3.91	20	Predicted values are identical
Targets_Lo4	Notch	11.06	34.62	-0.258198889747161
Targets_Lo4	Slp_D	0.05	34.62	-0.258198889747161
Targets_Lo4	Opa_Erm	0	34.62	-0.258198889747161
Targets_Lo4	Ey_Hbn	0	34.62	-0.258198889747161
Targets_Lo4	D_BarHI	0	34.62	-0.258198889747161
Targets_Lo4	Hth	-0.31	34.62	-0.258198889747161
Targets_Lo4	Hth_Opa	-3.05	34.62	-0.258198889747161
Targets_Lo4	Erm_Ey	-5.23	34.62	-0.258198889747161
Targets_Lo4	Hbn_Opa_Slp	-5.8	34.62	-0.258198889747161
Targets_Lo4_filtered	Hth	0	100	-0.5
Targets_Lo4_filtered	Opa_Erm	0	100	-0.5
Targets_Lo4_filtered	Ey_Hbn	0	100	-0.5
Targets_Lo4_filtered	Hbn_Opa_Slp	0	100	-0.5
Targets_Lo4_filtered	Slp_D	0	100	-0.5
Targets_Lo4_filtered	D_BarHI	0	100	-0.5
Targets_Lo4_filtered	Notch	0	100	-0.5
Targets_Lo4_filtered	Erm_Ey	-4.75	100	-0.5
Targets_Lo4_filtered	Hth_Opa	-4.91	100	-0.5
Targets_Lo5	Notch	17.81	7.69	Predicted values are identical
Targets_Lo5	Erm_Ey	9.51	7.69	Predicted values are identical
Targets_Lo5	Hth_Opa	7.6	7.69	Predicted values are identical
Targets_Lo5	Hbn_Opa_Slp	5.2	7.69	Predicted values are identical
Targets_Lo5	Slp_D	3.18	7.69	Predicted values are identical
Targets_Lo5	Hth	1.6	7.69	Predicted values are identical
Targets_Lo5	Opa_Erm	0	7.69	Predicted values are identical
Targets_Lo5	Ey_Hbn	0	7.69	Predicted values are identical
Targets_Lo5	D_BarHI	-0.48	7.69	Predicted values are identical
Targets_Lo5_filtered	Hth_Opa	8.91	30	0.5
Targets_Lo5_filtered	Hth	0	30	0.5
Targets_Lo5_filtered	Opa_Erm	0	30	0.5
Targets_Lo5_filtered	Ey_Hbn	0	30	0.5
Targets_Lo5_filtered	Hbn_Opa_Slp	0	30	0.5
Targets_Lo5_filtered	Slp_D	0	30	0.5
Targets_Lo5_filtered	D_BarHI	0	30	0.5
Targets_Lo5_filtered	Notch	0	30	0.5
Targets_Lo5_filtered	Erm_Ey	-0.91	30	0.5
Targets_only_Lo1_2	Opa_Erm	0	0	Predicted values are identical
Targets_only_Lo1_2	Ey_Hbn	0	0	Predicted values are identical
Targets_only_Lo1_2	Erm_Ey	-0.15	0	Predicted values are identical
Targets_only_Lo1_2	D_BarHI	-1.96	0	Predicted values are identical
Targets_only_Lo1_2	Hth	-2.39	0	Predicted values are identical
Targets_only_Lo1_2	Slp_D	-2.48	0	Predicted values are identical
Targets_only_Lo1_2	Hbn_Opa_Slp	-4.77	0	Predicted values are identical
Targets_only_Lo1_2	Notch	-8.44	0	Predicted values are identical
Targets_only_Lo1_2	Hth_Opa	-8.88	0	Predicted values are identical
Targets_only_Lo1_2_filtered	Hbn_Opa_Slp	0.89	0	Predicted values are identical
Targets_only_Lo1_2_filtered	Hth	0	0	Predicted values are identical
Targets_only_Lo1_2_filtered	Opa_Erm	0	0	Predicted values are identical
Targets_only_Lo1_2_filtered	Ey_Hbn	0	0	Predicted values are identical
Targets_only_Lo1_2_filtered	Slp_D	0	0	Predicted values are identical
Targets_only_Lo1_2_filtered	D_BarHI	0	0	Predicted values are identical
Targets_only_Lo1_2_filtered	Notch	0	0	Predicted values are identical
Targets_only_Lo1_2_filtered	Erm_Ey	-1.4	0	Predicted values are identical
Targets_only_Lo1_2_filtered	Hth_Opa	-3.77	0	Predicted values are identical
Targets_only_Lo5_6	Notch	18.19	0	Predicted values are identical
Targets_only_Lo5_6	Hbn_Opa_Slp	13.44	0	Predicted values are identical
Targets_only_Lo5_6	Erm_Ey	8.24	0	Predicted values are identical
Targets_only_Lo5_6	Hth_Opa	6.73	0	Predicted values are identical
Targets_only_Lo5_6	Hth	1.25	0	Predicted values are identical
Targets_only_Lo5_6	Opa_Erm	0	0	Predicted values are identical
Targets_only_Lo5_6	Ey_Hbn	0	0	Predicted values are identical
Targets_only_Lo5_6	Slp_D	0	0	Predicted values are identical
Targets_only_Lo5_6	D_BarHI	-1	0	Predicted values are identical
Targets_only_Lo5_6_filtered	Erm_Ey	6.91	0	Predicted values are identical
Targets_only_Lo5_6_filtered	Hth_Opa	6.81	0	Predicted values are identical
Targets_only_Lo5_6_filtered	Hth	0	0	Predicted values are identical
Targets_only_Lo5_6_filtered	Opa_Erm	0	0	Predicted values are identical
Targets_only_Lo5_6_filtered	Ey_Hbn	0	0	Predicted values are identical
Targets_only_Lo5_6_filtered	Hbn_Opa_Slp	0	0	Predicted values are identical
Targets_only_Lo5_6_filtered	Slp_D	0	0	Predicted values are identical
Targets_only_Lo5_6_filtered	D_BarHI	0	0	Predicted values are identical
Targets_only_Lo5_6_filtered	Notch	0	0	Predicted values are identical
Targets_only_Lo1_4	Notch	26.16	11.54	1
Targets_only_Lo1_4	Hth_Opa	10.59	11.54	1
Targets_only_Lo1_4	Hth	5.76	11.54	1
Targets_only_Lo1_4	Erm_Ey	5.55	11.54	1
Targets_only_Lo1_4	Hbn_Opa_Slp	5.37	11.54	1
Targets_only_Lo1_4	Slp_D	0.62	11.54	1
Targets_only_Lo1_4	Opa_Erm	0	11.54	1
Targets_only_Lo1_4	Ey_Hbn	0	11.54	1
Targets_only_Lo1_4	D_BarHI	-0.07	11.54	1
Targets_only_Lo1_4_filtered	Hth_Opa	7.47	30	0.5
Targets_only_Lo1_4_filtered	Erm_Ey	0.1	30	0.5
Targets_only_Lo1_4_filtered	Hth	0	30	0.5
Targets_only_Lo1_4_filtered	Opa_Erm	0	30	0.5
Targets_only_Lo1_4_filtered	Ey_Hbn	0	30	0.5
Targets_only_Lo1_4_filtered	Hbn_Opa_Slp	0	30	0.5
Targets_only_Lo1_4_filtered	Slp_D	0	30	0.5
Targets_only_Lo1_4_filtered	D_BarHI	0	30	0.5
Targets_only_Lo1_4_filtered	Notch	0	30	0.5
Targets_only_Lo3_6_lobula	Notch	6.81	7.69	Predicted values are identical
Targets_only_Lo3_6_lobula	Slp_D	5.33	7.69	Predicted values are identical
Targets_only_Lo3_6_lobula	Hth_Opa	5.04	7.69	Predicted values are identical
Targets_only_Lo3_6_lobula	Opa_Erm	0	7.69	Predicted values are identical
Targets_only_Lo3_6_lobula	Ey_Hbn	0	7.69	Predicted values are identical
Targets_only_Lo3_6_lobula	D_BarHI	0	7.69	Predicted values are identical
Targets_only_Lo3_6_lobula	Hbn_Opa_Slp	-1.64	7.69	Predicted values are identical
Targets_only_Lo3_6_lobula	Hth	-2.02	7.69	Predicted values are identical
Targets_only_Lo3_6_lobula	Erm_Ey	-4.93	7.69	Predicted values are identical
Targets_only_Lo3_6_filtered	Hth_Opa	4.02	20	Predicted values are identical
Targets_only_Lo3_6_filtered	Hth	0	20	Predicted values are identical
Targets_only_Lo3_6_filtered	Opa_Erm	0	20	Predicted values are identical
Targets_only_Lo3_6_filtered	Ey_Hbn	0	20	Predicted values are identical
Targets_only_Lo3_6_filtered	Hbn_Opa_Slp	0	20	Predicted values are identical
Targets_only_Lo3_6_filtered	Slp_D	0	20	Predicted values are identical
Targets_only_Lo3_6_filtered	D_BarHI	0	20	Predicted values are identical
Targets_only_Lo3_6_filtered	Notch	0	20	Predicted values are identical
Targets_only_Lo3_6_filtered	Erm_Ey	-0.6	20	Predicted values are identical
Targets_all_lobula	Notch	6.36	4	Predicted values are identical
Targets_all_lobula	Erm_Ey	3.73	4	Predicted values are identical
Targets_all_lobula	Hth_Opa	3.29	4	Predicted values are identical
Targets_all_lobula	Hbn_Opa_Slp	2.96	4	Predicted values are identical
Targets_all_lobula	Opa_Erm	0	4	Predicted values are identical
Targets_all_lobula	Ey_Hbn	0	4	Predicted values are identical
Targets_all_lobula	Hth	-0.68	4	Predicted values are identical
Targets_all_lobula	Slp_D	-1.22	4	Predicted values are identical
Targets_all_lobula	D_BarHI	-1.41	4	Predicted values are identical
Targets_all_lobula_filtered	Hth	0	0	Predicted values are identical
Targets_all_lobula_filtered	Hth_Opa	0	0	Predicted values are identical
Targets_all_lobula_filtered	Opa_Erm	0	0	Predicted values are identical
Targets_all_lobula_filtered	Erm_Ey	0	0	Predicted values are identical
Targets_all_lobula_filtered	Ey_Hbn	0	0	Predicted values are identical
Targets_all_lobula_filtered	Hbn_Opa_Slp	0	0	Predicted values are identical
Targets_all_lobula_filtered	Slp_D	0	0	Predicted values are identical
Targets_all_lobula_filtered	D_BarHI	0	0	Predicted values are identical
Targets_all_lobula_filtered	Notch	0	0	Predicted values are identical
Terminates_lamina	Opa_Erm	0	0	Predicted values are identical
Terminates_lamina	Ey_Hbn	0	0	Predicted values are identical
Terminates_lamina	D_BarHI	0	0	Predicted values are identical
Terminates_lamina	Hth_Opa	-1	0	Predicted values are identical
Terminates_lamina	Slp_D	-1.51	0	Predicted values are identical
Terminates_lamina	Erm_Ey	-1.71	0	Predicted values are identical
Terminates_lamina	Hth	-2	0	Predicted values are identical
Terminates_lamina	Notch	-2.94	0	Predicted values are identical
Terminates_lamina	Hbn_Opa_Slp	-3.2	0	Predicted values are identical
Terminates_M2	Opa_Erm	0	7.14	Predicted values are identical
Terminates_M2	Ey_Hbn	0	7.14	Predicted values are identical
Terminates_M2	Hth	-0.22	7.14	Predicted values are identical
Terminates_M2	Hbn_Opa_Slp	-2.69	7.14	Predicted values are identical
Terminates_M2	Hth_Opa	-2.73	7.14	Predicted values are identical
Terminates_M2	Erm_Ey	-3.04	7.14	Predicted values are identical
Terminates_M2	Notch	-6.29	7.14	Predicted values are identical
Terminates_M2	Slp_D	-6.81	7.14	Predicted values are identical
Terminates_M2	D_BarHI	-7.96	7.14	Predicted values are identical
Terminates_M3	D_BarHI	1.36	10.71	Predicted values are identical
Terminates_M3	Opa_Erm	0	10.71	Predicted values are identical
Terminates_M3	Ey_Hbn	0	10.71	Predicted values are identical
Terminates_M3	Hth	-1.58	10.71	Predicted values are identical
Terminates_M3	Hth_Opa	-2.66	10.71	Predicted values are identical
Terminates_M3	Erm_Ey	-2.96	10.71	Predicted values are identical
Terminates_M3	Notch	-3.38	10.71	Predicted values are identical
Terminates_M3	Hbn_Opa_Slp	-5.93	10.71	Predicted values are identical
Terminates_M3	Slp_D	-6.28	10.71	Predicted values are identical
Terminates_M6	D_BarHI	0.11	0	Predicted values are identical
Terminates_M6	Hth	0	0	Predicted values are identical
Terminates_M6	Opa_Erm	0	0	Predicted values are identical
Terminates_M6	Ey_Hbn	0	0	Predicted values are identical
Terminates_M6	Hth_Opa	-2.35	0	Predicted values are identical
Terminates_M6	Slp_D	-2.78	0	Predicted values are identical
Terminates_M6	Erm_Ey	-3.54	0	Predicted values are identical
Terminates_M6	Notch	-5.62	0	Predicted values are identical
Terminates_M6	Hbn_Opa_Slp	-7.2	0	Predicted values are identical
Terminates_M7	Hth	2	3.7	1
Terminates_M7	Hth_Opa	2	3.7	1
Terminates_M7	Slp_D	1.34	3.7	1
Terminates_M7	Opa_Erm	0	3.7	1
Terminates_M7	Ey_Hbn	0	3.7	1
Terminates_M7	Hbn_Opa_Slp	-0.47	3.7	1
Terminates_M7	Erm_Ey	-1.22	3.7	1
Terminates_M7	Notch	-5.76	3.7	1
Terminates_M7	D_BarHI	-9.52	3.7	1
Terminates_M9	Hth	25.07	0	0.3
Terminates_M9	Notch	8.15	0	0.3
Terminates_M9	Hbn_Opa_Slp	7.92	0	0.3
Terminates_M9	Slp_D	3.99	0	0.3
Terminates_M9	D_BarHI	3.3	0	0.3
Terminates_M9	Hth_Opa	3.12	0	0.3
Terminates_M9	Erm_Ey	3.09	0	0.3
Terminates_M9	Opa_Erm	0	0	0.3
Terminates_M9	Ey_Hbn	0	0	0.3
Terminates_M10	Hth_Opa	4.66	10.71	Predicted values are identical
Terminates_M10	Erm_Ey	4.3	10.71	Predicted values are identical
Terminates_M10	Hbn_Opa_Slp	3.56	10.71	Predicted values are identical
Terminates_M10	Slp_D	3.36	10.71	Predicted values are identical
Terminates_M10	Notch	2.31	10.71	Predicted values are identical
Terminates_M10	D_BarHI	1.99	10.71	Predicted values are identical
Terminates_M10	Opa_Erm	0	10.71	Predicted values are identical
Terminates_M10	Ey_Hbn	0	10.71	Predicted values are identical
Terminates_M10	Hth	-2.85	10.71	Predicted values are identical
Terminates_Lopc	Hth_Opa	0.22	0	Predicted values are identical
Terminates_Lopc	Opa_Erm	0	0	Predicted values are identical
Terminates_Lopc	Ey_Hbn	0	0	Predicted values are identical
Terminates_Lopc	D_BarHI	0	0	Predicted values are identical
Terminates_Lopc	Slp_D	-0.58	0	Predicted values are identical
Terminates_Lopc	Hbn_Opa_Slp	-1.73	0	Predicted values are identical
Terminates_Lopc	Hth	-1.85	0	Predicted values are identical
Terminates_Lopc	Notch	-3.33	0	Predicted values are identical
Terminates_Lopc	Erm_Ey	-4.69	0	Predicted values are identical
Terminates_Lopd	Hth_Opa	1.76	0	Predicted values are identical
Terminates_Lopd	Opa_Erm	0	0	Predicted values are identical
Terminates_Lopd	Ey_Hbn	0	0	Predicted values are identical
Terminates_Lopd	Slp_D	0	0	Predicted values are identical
Terminates_Lopd	D_BarHI	-1.72	0	Predicted values are identical
Terminates_Lopd	Hth	-1.74	0	Predicted values are identical
Terminates_Lopd	Hbn_Opa_Slp	-2.92	0	Predicted values are identical
Terminates_Lopd	Notch	-5.52	0	Predicted values are identical
Terminates_Lopd	Erm_Ey	-7.11	0	Predicted values are identical
Terminates_Lo1	Opa_Erm	0	7.69	Predicted values are identical
Terminates_Lo1	Ey_Hbn	0	7.69	Predicted values are identical
Terminates_Lo1	D_BarHI	-2.12	7.69	Predicted values are identical
Terminates_Lo1	Slp_D	-3.14	7.69	Predicted values are identical
Terminates_Lo1	Hth	-3.34	7.69	Predicted values are identical
Terminates_Lo1	Hbn_Opa_Slp	-3.7	7.69	Predicted values are identical
Terminates_Lo1	Hth_Opa	-7.64	7.69	Predicted values are identical
Terminates_Lo1	Erm_Ey	-8.6	7.69	Predicted values are identical
Terminates_Lo1	Notch	-9.57	7.69	Predicted values are identical
Terminates_Lo4	Opa_Erm	0	11.54	Predicted values are identical
Terminates_Lo4	Ey_Hbn	0	11.54	Predicted values are identical
Terminates_Lo4	D_BarHI	-2	11.54	Predicted values are identical
Terminates_Lo4	Hth	-2.3	11.54	Predicted values are identical
Terminates_Lo4	Slp_D	-2.33	11.54	Predicted values are identical
Terminates_Lo4	Hbn_Opa_Slp	-6.94	11.54	Predicted values are identical
Terminates_Lo4	Notch	-6.98	11.54	Predicted values are identical
Terminates_Lo4	Erm_Ey	-7.56	11.54	Predicted values are identical
Terminates_Lo4	Hth_Opa	-8.46	11.54	Predicted values are identical
Terminates_Lo5	Notch	14.44	15.38	1
Terminates_Lo5	Hth_Opa	8.9	15.38	1
Terminates_Lo5	Hth	1.15	15.38	1
Terminates_Lo5	D_BarHI	0.12	15.38	1
Terminates_Lo5	Opa_Erm	0	15.38	1
Terminates_Lo5	Ey_Hbn	0	15.38	1
Terminates_Lo5	Slp_D	-1.54	15.38	1
Terminates_Lo5	Hbn_Opa_Slp	-2.75	15.38	1
Terminates_Lo5	Erm_Ey	-6.87	15.38	1
sends_synaptic_output_to_region_M1	D_BarHI	2.2	23.08	Predicted values are identical
sends_synaptic_output_to_region_M1	Slp_D	1.12	23.08	Predicted values are identical
sends_synaptic_output_to_region_M1	Hth_Opa	0.99	23.08	Predicted values are identical
sends_synaptic_output_to_region_M1	Hth	0.74	23.08	Predicted values are identical
sends_synaptic_output_to_region_M1	Opa_Erm	0	23.08	Predicted values are identical
sends_synaptic_output_to_region_M1	Ey_Hbn	0	23.08	Predicted values are identical
sends_synaptic_output_to_region_M1	Hbn_Opa_Slp	-0.34	23.08	Predicted values are identical
sends_synaptic_output_to_region_M1	Erm_Ey	-4.92	23.08	Predicted values are identical
sends_synaptic_output_to_region_M1	Notch	-8.93	23.08	Predicted values are identical
sends_synaptic_output_to_region_M2	Slp_D	18.57	24	0.632455532033676
sends_synaptic_output_to_region_M2	Hbn_Opa_Slp	10.56	24	0.632455532033676
sends_synaptic_output_to_region_M2	Erm_Ey	9.16	24	0.632455532033676
sends_synaptic_output_to_region_M2	Hth_Opa	6.36	24	0.632455532033676
sends_synaptic_output_to_region_M2	Hth	5.72	24	0.632455532033676
sends_synaptic_output_to_region_M2	Opa_Erm	0	24	0.632455532033676
sends_synaptic_output_to_region_M2	Ey_Hbn	0	24	0.632455532033676
sends_synaptic_output_to_region_M2	D_BarHI	0	24	0.632455532033676
sends_synaptic_output_to_region_M2	Notch	-2.75	24	0.632455532033676
sends_synaptic_output_to_region_M3	Hth	2.59	54.55	Predicted values are identical
sends_synaptic_output_to_region_M3	Opa_Erm	0	54.55	Predicted values are identical
sends_synaptic_output_to_region_M3	Ey_Hbn	0	54.55	Predicted values are identical
sends_synaptic_output_to_region_M3	D_BarHI	0	54.55	Predicted values are identical
sends_synaptic_output_to_region_M3	Erm_Ey	-4.6	54.55	Predicted values are identical
sends_synaptic_output_to_region_M3	Hth_Opa	-6.76	54.55	Predicted values are identical
sends_synaptic_output_to_region_M3	Hbn_Opa_Slp	-6.83	54.55	Predicted values are identical
sends_synaptic_output_to_region_M3	Slp_D	-7.32	54.55	Predicted values are identical
sends_synaptic_output_to_region_M3	Notch	-8.87	54.55	Predicted values are identical
sends_synaptic_output_to_region_M4	Hth	3.36	18.18	Predicted values are identical
sends_synaptic_output_to_region_M4	Hbn_Opa_Slp	2.28	18.18	Predicted values are identical
sends_synaptic_output_to_region_M4	Slp_D	1.48	18.18	Predicted values are identical
sends_synaptic_output_to_region_M4	Hth_Opa	0.63	18.18	Predicted values are identical
sends_synaptic_output_to_region_M4	Opa_Erm	0	18.18	Predicted values are identical
sends_synaptic_output_to_region_M4	Ey_Hbn	0	18.18	Predicted values are identical
sends_synaptic_output_to_region_M4	Erm_Ey	-4.34	18.18	Predicted values are identical
sends_synaptic_output_to_region_M4	Notch	-5.66	18.18	Predicted values are identical
sends_synaptic_output_to_region_M4	D_BarHI	-7.25	18.18	Predicted values are identical
sends_synaptic_output_to_region_M5	Notch	8.22	16	Predicted values are identical
sends_synaptic_output_to_region_M5	Erm_Ey	6.71	16	Predicted values are identical
sends_synaptic_output_to_region_M5	Hth_Opa	6.54	16	Predicted values are identical
sends_synaptic_output_to_region_M5	Hth	1.44	16	Predicted values are identical
sends_synaptic_output_to_region_M5	Slp_D	0.75	16	Predicted values are identical
sends_synaptic_output_to_region_M5	Opa_Erm	0	16	Predicted values are identical
sends_synaptic_output_to_region_M5	Ey_Hbn	0	16	Predicted values are identical
sends_synaptic_output_to_region_M5	Hbn_Opa_Slp	-2.85	16	Predicted values are identical
sends_synaptic_output_to_region_M5	D_BarHI	-7.36	16	Predicted values are identical
sends_synaptic_output_to_region_M6	Hth	2.85	12.5	-0.2
sends_synaptic_output_to_region_M6	Slp_D	2.73	12.5	-0.2
sends_synaptic_output_to_region_M6	Hth_Opa	2.31	12.5	-0.2
sends_synaptic_output_to_region_M6	Opa_Erm	0	12.5	-0.2
sends_synaptic_output_to_region_M6	Ey_Hbn	0	12.5	-0.2
sends_synaptic_output_to_region_M6	D_BarHI	0	12.5	-0.2
sends_synaptic_output_to_region_M6	Hbn_Opa_Slp	-2.2	12.5	-0.2
sends_synaptic_output_to_region_M6	Erm_Ey	-4.33	12.5	-0.2
sends_synaptic_output_to_region_M6	Notch	-5.91	12.5	-0.2
sends_synaptic_output_to_region_M8	Notch	22.98	21.74	Predicted values are identical
sends_synaptic_output_to_region_M8	Hbn_Opa_Slp	8.74	21.74	Predicted values are identical
sends_synaptic_output_to_region_M8	Erm_Ey	7.43	21.74	Predicted values are identical
sends_synaptic_output_to_region_M8	Hth_Opa	6.5	21.74	Predicted values are identical
sends_synaptic_output_to_region_M8	Hth	5.01	21.74	Predicted values are identical
sends_synaptic_output_to_region_M8	D_BarHI	4.2	21.74	Predicted values are identical
sends_synaptic_output_to_region_M8	Slp_D	3.03	21.74	Predicted values are identical
sends_synaptic_output_to_region_M8	Opa_Erm	0	21.74	Predicted values are identical
sends_synaptic_output_to_region_M8	Ey_Hbn	0	21.74	Predicted values are identical
sends_synaptic_output_to_region_M9	Hth_Opa	24.34	13.04	Predicted values are identical
sends_synaptic_output_to_region_M9	Hth	12.93	13.04	Predicted values are identical
sends_synaptic_output_to_region_M9	Hbn_Opa_Slp	10.44	13.04	Predicted values are identical
sends_synaptic_output_to_region_M9	D_BarHI	10.25	13.04	Predicted values are identical
sends_synaptic_output_to_region_M9	Notch	9.79	13.04	Predicted values are identical
sends_synaptic_output_to_region_M9	Slp_D	8.74	13.04	Predicted values are identical
sends_synaptic_output_to_region_M9	Erm_Ey	8.09	13.04	Predicted values are identical
sends_synaptic_output_to_region_M9	Opa_Erm	0	13.04	Predicted values are identical
sends_synaptic_output_to_region_M9	Ey_Hbn	0	13.04	Predicted values are identical
sends_synaptic_output_to_region_M10	Erm_Ey	6.85	20	Predicted values are identical
sends_synaptic_output_to_region_M10	Hth_Opa	5.05	20	Predicted values are identical
sends_synaptic_output_to_region_M10	Notch	4.4	20	Predicted values are identical
sends_synaptic_output_to_region_M10	Slp_D	1.08	20	Predicted values are identical
sends_synaptic_output_to_region_M10	D_BarHI	1	20	Predicted values are identical
sends_synaptic_output_to_region_M10	Hth	0.02	20	Predicted values are identical
sends_synaptic_output_to_region_M10	Opa_Erm	0	20	Predicted values are identical
sends_synaptic_output_to_region_M10	Ey_Hbn	0	20	Predicted values are identical
sends_synaptic_output_to_region_M10	Hbn_Opa_Slp	-0.73	20	Predicted values are identical
sends_synaptic_output_to_region_Lop3	Notch	19.41	0	-0.258198889747161
sends_synaptic_output_to_region_Lop3	Erm_Ey	16.51	0	-0.258198889747161
sends_synaptic_output_to_region_Lop3	Slp_D	4.04	0	-0.258198889747161
sends_synaptic_output_to_region_Lop3	D_BarHI	3.63	0	-0.258198889747161
sends_synaptic_output_to_region_Lop3	Hbn_Opa_Slp	3.26	0	-0.258198889747161
sends_synaptic_output_to_region_Lop3	Hth	3.14	0	-0.258198889747161
sends_synaptic_output_to_region_Lop3	Opa_Erm	0	0	-0.258198889747161
sends_synaptic_output_to_region_Lop3	Ey_Hbn	0	0	-0.258198889747161
sends_synaptic_output_to_region_Lop3	Hth_Opa	-0.24	0	-0.258198889747161
sends_synaptic_output_to_region_Lop4	Opa_Erm	0	0	Predicted values are identical
sends_synaptic_output_to_region_Lop4	Ey_Hbn	0	0	Predicted values are identical
sends_synaptic_output_to_region_Lop4	Slp_D	0	0	Predicted values are identical
sends_synaptic_output_to_region_Lop4	Hth_Opa	-0.33	0	Predicted values are identical
sends_synaptic_output_to_region_Lop4	Hth	-0.58	0	Predicted values are identical
sends_synaptic_output_to_region_Lop4	D_BarHI	-1	0	Predicted values are identical
sends_synaptic_output_to_region_Lop4	Hbn_Opa_Slp	-3.3	0	Predicted values are identical
sends_synaptic_output_to_region_Lop4	Notch	-6.39	0	Predicted values are identical
sends_synaptic_output_to_region_Lop4	Erm_Ey	-7.53	0	Predicted values are identical
sends_synaptic_output_to_region_Lo1	Notch	16.33	15.38	0.632455532033676
sends_synaptic_output_to_region_Lo1	Erm_Ey	8.29	15.38	0.632455532033676
sends_synaptic_output_to_region_Lo1	Hth	1.54	15.38	0.632455532033676
sends_synaptic_output_to_region_Lo1	Slp_D	1.27	15.38	0.632455532033676
sends_synaptic_output_to_region_Lo1	D_BarHI	0.42	15.38	0.632455532033676
sends_synaptic_output_to_region_Lo1	Opa_Erm	0	15.38	0.632455532033676
sends_synaptic_output_to_region_Lo1	Ey_Hbn	0	15.38	0.632455532033676
sends_synaptic_output_to_region_Lo1	Hbn_Opa_Slp	-0.43	15.38	0.632455532033676
sends_synaptic_output_to_region_Lo1	Hth_Opa	-1.76	15.38	0.632455532033676
sends_synaptic_output_to_region_Lo2	Erm_Ey	3.63	0	Predicted values are identical
sends_synaptic_output_to_region_Lo2	Opa_Erm	0	0	Predicted values are identical
sends_synaptic_output_to_region_Lo2	Ey_Hbn	0	0	Predicted values are identical
sends_synaptic_output_to_region_Lo2	D_BarHI	0	0	Predicted values are identical
sends_synaptic_output_to_region_Lo2	Hth	-1.38	0	Predicted values are identical
sends_synaptic_output_to_region_Lo2	Slp_D	-1.73	0	Predicted values are identical
sends_synaptic_output_to_region_Lo2	Hbn_Opa_Slp	-3.82	0	Predicted values are identical
sends_synaptic_output_to_region_Lo2	Notch	-5.25	0	Predicted values are identical
sends_synaptic_output_to_region_Lo2	Hth_Opa	-7.16	0	Predicted values are identical
sends_synaptic_output_to_region_Lo4	Erm_Ey	16.35	24	0.632455532033676
sends_synaptic_output_to_region_Lo4	Hbn_Opa_Slp	1.11	24	0.632455532033676
sends_synaptic_output_to_region_Lo4	Slp_D	0.92	24	0.632455532033676
sends_synaptic_output_to_region_Lo4	Hth	0.44	24	0.632455532033676
sends_synaptic_output_to_region_Lo4	Opa_Erm	0	24	0.632455532033676
sends_synaptic_output_to_region_Lo4	Ey_Hbn	0	24	0.632455532033676
sends_synaptic_output_to_region_Lo4	D_BarHI	0	24	0.632455532033676
sends_synaptic_output_to_region_Lo4	Notch	-1.17	24	0.632455532033676
sends_synaptic_output_to_region_Lo4	Hth_Opa	-6.42	24	0.632455532033676
sends_synaptic_output_to_region_Lo5	Notch	16.52	11.54	Predicted values are identical
sends_synaptic_output_to_region_Lo5	Hbn_Opa_Slp	10.84	11.54	Predicted values are identical
sends_synaptic_output_to_region_Lo5	Hth_Opa	5.6	11.54	Predicted values are identical
sends_synaptic_output_to_region_Lo5	Erm_Ey	2.79	11.54	Predicted values are identical
sends_synaptic_output_to_region_Lo5	Hth	1.35	11.54	Predicted values are identical
sends_synaptic_output_to_region_Lo5	Slp_D	0.55	11.54	Predicted values are identical
sends_synaptic_output_to_region_Lo5	Opa_Erm	0	11.54	Predicted values are identical
sends_synaptic_output_to_region_Lo5	Ey_Hbn	0	11.54	Predicted values are identical
sends_synaptic_output_to_region_Lo5	D_BarHI	-1.07	11.54	Predicted values are identical
receives_synaptic_input_in_region_lamina	Opa_Erm	0	0	Predicted values are identical
receives_synaptic_input_in_region_lamina	Ey_Hbn	0	0	Predicted values are identical
receives_synaptic_input_in_region_lamina	D_BarHI	0	0	Predicted values are identical
receives_synaptic_input_in_region_lamina	Slp_D	-0.49	0	Predicted values are identical
receives_synaptic_input_in_region_lamina	Hth	-1.41	0	Predicted values are identical
receives_synaptic_input_in_region_lamina	Hth_Opa	-1.99	0	Predicted values are identical
receives_synaptic_input_in_region_lamina	Hbn_Opa_Slp	-2.42	0	Predicted values are identical
receives_synaptic_input_in_region_lamina	Notch	-2.71	0	Predicted values are identical
receives_synaptic_input_in_region_lamina	Erm_Ey	-2.85	0	Predicted values are identical
receives_synaptic_input_in_region_M1	Erm_Ey	23.48	23.08	0.707106781186548
receives_synaptic_input_in_region_M1	Notch	17.84	23.08	0.707106781186548
receives_synaptic_input_in_region_M1	Hth_Opa	7.52	23.08	0.707106781186548
receives_synaptic_input_in_region_M1	Slp_D	5.76	23.08	0.707106781186548
receives_synaptic_input_in_region_M1	Opa_Erm	0	23.08	0.707106781186548
receives_synaptic_input_in_region_M1	Ey_Hbn	0	23.08	0.707106781186548
receives_synaptic_input_in_region_M1	Hbn_Opa_Slp	-3.03	23.08	0.707106781186548
receives_synaptic_input_in_region_M1	Hth	-7.07	23.08	0.707106781186548
receives_synaptic_input_in_region_M1	D_BarHI	-8.56	23.08	0.707106781186548
receives_synaptic_input_in_region_M2	Hth	18.07	32	1
receives_synaptic_input_in_region_M2	Notch	16.01	32	1
receives_synaptic_input_in_region_M2	Slp_D	14.04	32	1
receives_synaptic_input_in_region_M2	Hbn_Opa_Slp	12.39	32	1
receives_synaptic_input_in_region_M2	Hth_Opa	5.82	32	1
receives_synaptic_input_in_region_M2	Erm_Ey	0.08	32	1
receives_synaptic_input_in_region_M2	Opa_Erm	0	32	1
receives_synaptic_input_in_region_M2	Ey_Hbn	0	32	1
receives_synaptic_input_in_region_M2	D_BarHI	-8.21	32	1
receives_synaptic_input_in_region_M3	Hth	15.5	45.45	0
receives_synaptic_input_in_region_M3	Opa_Erm	0	45.45	0
receives_synaptic_input_in_region_M3	Ey_Hbn	0	45.45	0
receives_synaptic_input_in_region_M3	D_BarHI	0	45.45	0
receives_synaptic_input_in_region_M3	Hbn_Opa_Slp	-0.23	45.45	0
receives_synaptic_input_in_region_M3	Erm_Ey	-3.1	45.45	0
receives_synaptic_input_in_region_M3	Notch	-4.02	45.45	0
receives_synaptic_input_in_region_M3	Slp_D	-7.26	45.45	0
receives_synaptic_input_in_region_M3	Hth_Opa	-7.6	45.45	0
receives_synaptic_input_in_region_M4	Erm_Ey	17.7	40.91	0.632455532033676
receives_synaptic_input_in_region_M4	Hth	9.89	40.91	0.632455532033676
receives_synaptic_input_in_region_M4	Hbn_Opa_Slp	8.88	40.91	0.632455532033676
receives_synaptic_input_in_region_M4	Slp_D	6.53	40.91	0.632455532033676
receives_synaptic_input_in_region_M4	Notch	3.62	40.91	0.632455532033676
receives_synaptic_input_in_region_M4	Opa_Erm	0	40.91	0.632455532033676
receives_synaptic_input_in_region_M4	Ey_Hbn	0	40.91	0.632455532033676
receives_synaptic_input_in_region_M4	Hth_Opa	-4.28	40.91	0.632455532033676
receives_synaptic_input_in_region_M4	D_BarHI	-8.72	40.91	0.632455532033676
receives_synaptic_input_in_region_M5	Erm_Ey	24.73	28	0.447213595499958
receives_synaptic_input_in_region_M5	Slp_D	9.03	28	0.447213595499958
receives_synaptic_input_in_region_M5	Hth	6.21	28	0.447213595499958
receives_synaptic_input_in_region_M5	Opa_Erm	0	28	0.447213595499958
receives_synaptic_input_in_region_M5	Ey_Hbn	0	28	0.447213595499958
receives_synaptic_input_in_region_M5	Notch	-0.67	28	0.447213595499958
receives_synaptic_input_in_region_M5	Hbn_Opa_Slp	-0.97	28	0.447213595499958
receives_synaptic_input_in_region_M5	Hth_Opa	-4.1	28	0.447213595499958
receives_synaptic_input_in_region_M5	D_BarHI	-8.83	28	0.447213595499958
receives_synaptic_input_in_region_M6	Hth	3.28	29.17	Predicted values are identical
receives_synaptic_input_in_region_M6	Slp_D	3.03	29.17	Predicted values are identical
receives_synaptic_input_in_region_M6	Hbn_Opa_Slp	2.85	29.17	Predicted values are identical
receives_synaptic_input_in_region_M6	Hth_Opa	2.51	29.17	Predicted values are identical
receives_synaptic_input_in_region_M6	Erm_Ey	2.5	29.17	Predicted values are identical
receives_synaptic_input_in_region_M6	Notch	1.98	29.17	Predicted values are identical
receives_synaptic_input_in_region_M6	Opa_Erm	0	29.17	Predicted values are identical
receives_synaptic_input_in_region_M6	Ey_Hbn	0	29.17	Predicted values are identical
receives_synaptic_input_in_region_M6	D_BarHI	0	29.17	Predicted values are identical
receives_synaptic_input_in_region_M8	D_BarHI	5.03	30.43	Predicted values are identical
receives_synaptic_input_in_region_M8	Notch	4.22	30.43	Predicted values are identical
receives_synaptic_input_in_region_M8	Hth	3.96	30.43	Predicted values are identical
receives_synaptic_input_in_region_M8	Hbn_Opa_Slp	2.98	30.43	Predicted values are identical
receives_synaptic_input_in_region_M8	Slp_D	2.73	30.43	Predicted values are identical
receives_synaptic_input_in_region_M8	Erm_Ey	2.36	30.43	Predicted values are identical
receives_synaptic_input_in_region_M8	Opa_Erm	0	30.43	Predicted values are identical
receives_synaptic_input_in_region_M8	Ey_Hbn	0	30.43	Predicted values are identical
receives_synaptic_input_in_region_M8	Hth_Opa	-2.51	30.43	Predicted values are identical
receives_synaptic_input_in_region_M9	Erm_Ey	8.58	13.04	Predicted values are identical
receives_synaptic_input_in_region_M9	Notch	3.66	13.04	Predicted values are identical
receives_synaptic_input_in_region_M9	D_BarHI	1.45	13.04	Predicted values are identical
receives_synaptic_input_in_region_M9	Slp_D	1.1	13.04	Predicted values are identical
receives_synaptic_input_in_region_M9	Hth	0	13.04	Predicted values are identical
receives_synaptic_input_in_region_M9	Opa_Erm	0	13.04	Predicted values are identical
receives_synaptic_input_in_region_M9	Ey_Hbn	0	13.04	Predicted values are identical
receives_synaptic_input_in_region_M9	Hbn_Opa_Slp	-1.98	13.04	Predicted values are identical
receives_synaptic_input_in_region_M9	Hth_Opa	-5.61	13.04	Predicted values are identical
receives_synaptic_input_in_region_M10	Hbn_Opa_Slp	4.84	0	Predicted values are identical
receives_synaptic_input_in_region_M10	Hth	4.31	0	Predicted values are identical
receives_synaptic_input_in_region_M10	Slp_D	3.96	0	Predicted values are identical
receives_synaptic_input_in_region_M10	D_BarHI	2.78	0	Predicted values are identical
receives_synaptic_input_in_region_M10	Erm_Ey	1.98	0	Predicted values are identical
receives_synaptic_input_in_region_M10	Hth_Opa	0.98	0	Predicted values are identical
receives_synaptic_input_in_region_M10	Opa_Erm	0	0	Predicted values are identical
receives_synaptic_input_in_region_M10	Ey_Hbn	0	0	Predicted values are identical
receives_synaptic_input_in_region_M10	Notch	-0.12	0	Predicted values are identical
receives_synaptic_input_in_region_Lop1	Notch	8.79	3.85	Predicted values are identical
receives_synaptic_input_in_region_Lop1	Erm_Ey	4.66	3.85	Predicted values are identical
receives_synaptic_input_in_region_Lop1	D_BarHI	0.62	3.85	Predicted values are identical
receives_synaptic_input_in_region_Lop1	Hth	0.11	3.85	Predicted values are identical
receives_synaptic_input_in_region_Lop1	Opa_Erm	0	3.85	Predicted values are identical
receives_synaptic_input_in_region_Lop1	Ey_Hbn	0	3.85	Predicted values are identical
receives_synaptic_input_in_region_Lop1	Slp_D	-0.67	3.85	Predicted values are identical
receives_synaptic_input_in_region_Lop1	Hbn_Opa_Slp	-2.18	3.85	Predicted values are identical
receives_synaptic_input_in_region_Lop1	Hth_Opa	-3.31	3.85	Predicted values are identical
receives_synaptic_input_in_region_Lop3	Notch	10.98	0	Predicted values are identical
receives_synaptic_input_in_region_Lop3	Erm_Ey	4.71	0	Predicted values are identical
receives_synaptic_input_in_region_Lop3	Slp_D	4.21	0	Predicted values are identical
receives_synaptic_input_in_region_Lop3	Hth_Opa	3.5	0	Predicted values are identical
receives_synaptic_input_in_region_Lop3	Hth	0.82	0	Predicted values are identical
receives_synaptic_input_in_region_Lop3	Opa_Erm	0	0	Predicted values are identical
receives_synaptic_input_in_region_Lop3	Ey_Hbn	0	0	Predicted values are identical
receives_synaptic_input_in_region_Lop3	Hbn_Opa_Slp	-0.27	0	Predicted values are identical
receives_synaptic_input_in_region_Lop3	D_BarHI	-1.73	0	Predicted values are identical
Synapsed_to_C3	Hth	0.49	4.55	-0.2
Synapsed_to_C3	Slp_D	0.15	4.55	-0.2
Synapsed_to_C3	Hth_Opa	0.04	4.55	-0.2
Synapsed_to_C3	Opa_Erm	0	4.55	-0.2
Synapsed_to_C3	Ey_Hbn	0	4.55	-0.2
Synapsed_to_C3	Hbn_Opa_Slp	-1.22	4.55	-0.2
Synapsed_to_C3	Erm_Ey	-1.23	4.55	-0.2
Synapsed_to_C3	Notch	-5.86	4.55	-0.2
Synapsed_to_C3	D_BarHI	-7.87	4.55	-0.2
Synapsed_to_Dm10	Opa_Erm	0	13.64	Predicted values are identical
Synapsed_to_Dm10	Ey_Hbn	0	13.64	Predicted values are identical
Synapsed_to_Dm10	Slp_D	0	13.64	Predicted values are identical
Synapsed_to_Dm10	Hth	-2.52	13.64	Predicted values are identical
Synapsed_to_Dm10	Erm_Ey	-2.55	13.64	Predicted values are identical
Synapsed_to_Dm10	Hth_Opa	-3.98	13.64	Predicted values are identical
Synapsed_to_Dm10	Notch	-7.69	13.64	Predicted values are identical
Synapsed_to_Dm10	D_BarHI	-7.82	13.64	Predicted values are identical
Synapsed_to_Dm10	Hbn_Opa_Slp	-8.45	13.64	Predicted values are identical
Synapsed_to_Dm13	Erm_Ey	3.43	4.76	Predicted values are identical
Synapsed_to_Dm13	Opa_Erm	0	4.76	Predicted values are identical
Synapsed_to_Dm13	Ey_Hbn	0	4.76	Predicted values are identical
Synapsed_to_Dm13	Slp_D	0	4.76	Predicted values are identical
Synapsed_to_Dm13	D_BarHI	-1.41	4.76	Predicted values are identical
Synapsed_to_Dm13	Hth	-1.72	4.76	Predicted values are identical
Synapsed_to_Dm13	Notch	-2.47	4.76	Predicted values are identical
Synapsed_to_Dm13	Hbn_Opa_Slp	-3.73	4.76	Predicted values are identical
Synapsed_to_Dm13	Hth_Opa	-4.83	4.76	Predicted values are identical
Synapsed_to_Dm18	Hbn_Opa_Slp	3.9	0	Predicted values are identical
Synapsed_to_Dm18	Hth	3.21	0	Predicted values are identical
Synapsed_to_Dm18	Notch	2.49	0	Predicted values are identical
Synapsed_to_Dm18	D_BarHI	2.45	0	Predicted values are identical
Synapsed_to_Dm18	Erm_Ey	0.37	0	Predicted values are identical
Synapsed_to_Dm18	Opa_Erm	0	0	Predicted values are identical
Synapsed_to_Dm18	Ey_Hbn	0	0	Predicted values are identical
Synapsed_to_Dm18	Slp_D	0	0	Predicted values are identical
Synapsed_to_Dm18	Hth_Opa	-0.4	0	Predicted values are identical
Synapsed_to_Dm2	Opa_Erm	0	0	Predicted values are identical
Synapsed_to_Dm2	Ey_Hbn	0	0	Predicted values are identical
Synapsed_to_Dm2	Slp_D	0	0	Predicted values are identical
Synapsed_to_Dm2	D_BarHI	-0.44	0	Predicted values are identical
Synapsed_to_Dm2	Erm_Ey	-1.82	0	Predicted values are identical
Synapsed_to_Dm2	Hth	-2.65	0	Predicted values are identical
Synapsed_to_Dm2	Hth_Opa	-2.81	0	Predicted values are identical
Synapsed_to_Dm2	Notch	-5.29	0	Predicted values are identical
Synapsed_to_Dm2	Hbn_Opa_Slp	-5.4	0	Predicted values are identical
Synapsed_to_Dm3	Opa_Erm	0	9.09	Predicted values are identical
Synapsed_to_Dm3	Ey_Hbn	0	9.09	Predicted values are identical
Synapsed_to_Dm3	Slp_D	0	9.09	Predicted values are identical
Synapsed_to_Dm3	Hth	-0.31	9.09	Predicted values are identical
Synapsed_to_Dm3	D_BarHI	-0.76	9.09	Predicted values are identical
Synapsed_to_Dm3	Hbn_Opa_Slp	-4.32	9.09	Predicted values are identical
Synapsed_to_Dm3	Notch	-6.1	9.09	Predicted values are identical
Synapsed_to_Dm3	Hth_Opa	-6.25	9.09	Predicted values are identical
Synapsed_to_Dm3	Erm_Ey	-8.07	9.09	Predicted values are identical
Synapsed_to_L2	Hth	2.75	13.04	Predicted values are identical
Synapsed_to_L2	Notch	2.34	13.04	Predicted values are identical
Synapsed_to_L2	Hth_Opa	1.59	13.04	Predicted values are identical
Synapsed_to_L2	Hbn_Opa_Slp	0.38	13.04	Predicted values are identical
Synapsed_to_L2	Opa_Erm	0	13.04	Predicted values are identical
Synapsed_to_L2	Ey_Hbn	0	13.04	Predicted values are identical
Synapsed_to_L2	Slp_D	-0.6	13.04	Predicted values are identical
Synapsed_to_L2	Erm_Ey	-2.75	13.04	Predicted values are identical
Synapsed_to_L2	D_BarHI	-7.27	13.04	Predicted values are identical
Synapsed_to_L3	Opa_Erm	0	0	Predicted values are identical
Synapsed_to_L3	Erm_Ey	0	0	Predicted values are identical
Synapsed_to_L3	Ey_Hbn	0	0	Predicted values are identical
Synapsed_to_L3	Slp_D	0	0	Predicted values are identical
Synapsed_to_L3	Hth	-1	0	Predicted values are identical
Synapsed_to_L3	Hth_Opa	-1.4	0	Predicted values are identical
Synapsed_to_L3	D_BarHI	-1.41	0	Predicted values are identical
Synapsed_to_L3	Notch	-2.83	0	Predicted values are identical
Synapsed_to_L3	Hbn_Opa_Slp	-3.67	0	Predicted values are identical
Synapsed_to_L5	Opa_Erm	0	8.7	Predicted values are identical
Synapsed_to_L5	Ey_Hbn	0	8.7	Predicted values are identical
Synapsed_to_L5	Slp_D	0	8.7	Predicted values are identical
Synapsed_to_L5	Hth_Opa	-0.46	8.7	Predicted values are identical
Synapsed_to_L5	Hth	-1.05	8.7	Predicted values are identical
Synapsed_to_L5	Erm_Ey	-2.22	8.7	Predicted values are identical
Synapsed_to_L5	Hbn_Opa_Slp	-3.43	8.7	Predicted values are identical
Synapsed_to_L5	Notch	-3.93	8.7	Predicted values are identical
Synapsed_to_L5	D_BarHI	-7.19	8.7	Predicted values are identical
Synapsed_to_Mi1	D_BarHI	1.19	9.09	1
Synapsed_to_Mi1	Notch	0.06	9.09	1
Synapsed_to_Mi1	Opa_Erm	0	9.09	1
Synapsed_to_Mi1	Ey_Hbn	0	9.09	1
Synapsed_to_Mi1	Slp_D	-0.86	9.09	1
Synapsed_to_Mi1	Hth	-1.65	9.09	1
Synapsed_to_Mi1	Hth_Opa	-1.66	9.09	1
Synapsed_to_Mi1	Erm_Ey	-2.68	9.09	1
Synapsed_to_Mi1	Hbn_Opa_Slp	-7.32	9.09	1
Synapsed_to_Mi13	Opa_Erm	0	0	Predicted values are identical
Synapsed_to_Mi13	Ey_Hbn	0	0	Predicted values are identical
Synapsed_to_Mi13	Slp_D	0	0	Predicted values are identical
Synapsed_to_Mi13	Hth	-1	0	Predicted values are identical
Synapsed_to_Mi13	D_BarHI	-1	0	Predicted values are identical
Synapsed_to_Mi13	Hth_Opa	-3.12	0	Predicted values are identical
Synapsed_to_Mi13	Erm_Ey	-3.22	0	Predicted values are identical
Synapsed_to_Mi13	Notch	-4.7	0	Predicted values are identical
Synapsed_to_Mi13	Hbn_Opa_Slp	-5.88	0	Predicted values are identical
Synapsed_to_Mi15	Hth	1.43	4.76	-0.2
Synapsed_to_Mi15	Opa_Erm	0	4.76	-0.2
Synapsed_to_Mi15	Ey_Hbn	0	4.76	-0.2
Synapsed_to_Mi15	Slp_D	0	4.76	-0.2
Synapsed_to_Mi15	Erm_Ey	-1.02	4.76	-0.2
Synapsed_to_Mi15	Hbn_Opa_Slp	-1.65	4.76	-0.2
Synapsed_to_Mi15	Hth_Opa	-2.59	4.76	-0.2
Synapsed_to_Mi15	Notch	-4.16	4.76	-0.2
Synapsed_to_Mi15	D_BarHI	-7.94	4.76	-0.2
Synapsed_to_Mi4	Slp_D	15.28	27.27	Predicted values are identical
Synapsed_to_Mi4	Hth	8.76	27.27	Predicted values are identical
Synapsed_to_Mi4	Hth_Opa	6.64	27.27	Predicted values are identical
Synapsed_to_Mi4	Erm_Ey	6.09	27.27	Predicted values are identical
Synapsed_to_Mi4	Opa_Erm	0	27.27	Predicted values are identical
Synapsed_to_Mi4	Ey_Hbn	0	27.27	Predicted values are identical
Synapsed_to_Mi4	Hbn_Opa_Slp	-4.45	27.27	Predicted values are identical
Synapsed_to_Mi4	Notch	-6.14	27.27	Predicted values are identical
Synapsed_to_Mi4	D_BarHI	-8.12	27.27	Predicted values are identical
Synapsed_to_Mi9	Notch	6.67	18.18	Predicted values are identical
Synapsed_to_Mi9	D_BarHI	3.14	18.18	Predicted values are identical
Synapsed_to_Mi9	Hth	0.61	18.18	Predicted values are identical
Synapsed_to_Mi9	Opa_Erm	0	18.18	Predicted values are identical
Synapsed_to_Mi9	Ey_Hbn	0	18.18	Predicted values are identical
Synapsed_to_Mi9	Erm_Ey	-1.57	18.18	Predicted values are identical
Synapsed_to_Mi9	Slp_D	-2.03	18.18	Predicted values are identical
Synapsed_to_Mi9	Hbn_Opa_Slp	-4.3	18.18	Predicted values are identical
Synapsed_to_Mi9	Hth_Opa	-5.81	18.18	Predicted values are identical
Synapsed_to_Pm1	Hth	0	0	Predicted values are identical
Synapsed_to_Pm1	Opa_Erm	0	0	Predicted values are identical
Synapsed_to_Pm1	Ey_Hbn	0	0	Predicted values are identical
Synapsed_to_Pm1	Slp_D	-0.36	0	Predicted values are identical
Synapsed_to_Pm1	Hth_Opa	-0.92	0	Predicted values are identical
Synapsed_to_Pm1	D_BarHI	-1.28	0	Predicted values are identical
Synapsed_to_Pm1	Hbn_Opa_Slp	-4.54	0	Predicted values are identical
Synapsed_to_Pm1	Erm_Ey	-8.07	0	Predicted values are identical
Synapsed_to_Pm1	Notch	-8.99	0	Predicted values are identical
Synapsed_to_Pm1a	Notch	7.07	13.64	Predicted values are identical
Synapsed_to_Pm1a	Hth_Opa	4.7	13.64	Predicted values are identical
Synapsed_to_Pm1a	Erm_Ey	2.47	13.64	Predicted values are identical
Synapsed_to_Pm1a	D_BarHI	0.97	13.64	Predicted values are identical
Synapsed_to_Pm1a	Hth	0.66	13.64	Predicted values are identical
Synapsed_to_Pm1a	Opa_Erm	0	13.64	Predicted values are identical
Synapsed_to_Pm1a	Ey_Hbn	0	13.64	Predicted values are identical
Synapsed_to_Pm1a	Slp_D	0	13.64	Predicted values are identical
Synapsed_to_Pm1a	Hbn_Opa_Slp	-1.63	13.64	Predicted values are identical
Synapsed_to_Pm1b	Hth_Opa	1.56	0	Predicted values are identical
Synapsed_to_Pm1b	Opa_Erm	0	0	Predicted values are identical
Synapsed_to_Pm1b	Ey_Hbn	0	0	Predicted values are identical
Synapsed_to_Pm1b	Slp_D	0	0	Predicted values are identical
Synapsed_to_Pm1b	D_BarHI	0	0	Predicted values are identical
Synapsed_to_Pm1b	Hth	-1.4	0	Predicted values are identical
Synapsed_to_Pm1b	Hbn_Opa_Slp	-2.53	0	Predicted values are identical
Synapsed_to_Pm1b	Notch	-4.11	0	Predicted values are identical
Synapsed_to_Pm1b	Erm_Ey	-6.41	0	Predicted values are identical
Synapsed_to_Pm2	Erm_Ey	4.12	22.73	Predicted values are identical
Synapsed_to_Pm2	Opa_Erm	0	22.73	Predicted values are identical
Synapsed_to_Pm2	Ey_Hbn	0	22.73	Predicted values are identical
Synapsed_to_Pm2	D_BarHI	-0.04	22.73	Predicted values are identical
Synapsed_to_Pm2	Slp_D	-1.4	22.73	Predicted values are identical
Synapsed_to_Pm2	Hth_Opa	-3.39	22.73	Predicted values are identical
Synapsed_to_Pm2	Hth	-4.07	22.73	Predicted values are identical
Synapsed_to_Pm2	Notch	-5.04	22.73	Predicted values are identical
Synapsed_to_Pm2	Hbn_Opa_Slp	-5.84	22.73	Predicted values are identical
Synapsed_to_Pm3	Opa_Erm	0	13.64	Predicted values are identical
Synapsed_to_Pm3	Ey_Hbn	0	13.64	Predicted values are identical
Synapsed_to_Pm3	Slp_D	0	13.64	Predicted values are identical
Synapsed_to_Pm3	D_BarHI	-1.68	13.64	Predicted values are identical
Synapsed_to_Pm3	Hth	-1.94	13.64	Predicted values are identical
Synapsed_to_Pm3	Hbn_Opa_Slp	-4.36	13.64	Predicted values are identical
Synapsed_to_Pm3	Erm_Ey	-4.58	13.64	Predicted values are identical
Synapsed_to_Pm3	Notch	-5.35	13.64	Predicted values are identical
Synapsed_to_Pm3	Hth_Opa	-8.88	13.64	Predicted values are identical
Synapsed_to_Pm4	Hth	9.57	22.73	-0.316227766016838
Synapsed_to_Pm4	D_BarHI	1.64	22.73	-0.316227766016838
Synapsed_to_Pm4	Hth_Opa	0.87	22.73	-0.316227766016838
Synapsed_to_Pm4	Hbn_Opa_Slp	0.18	22.73	-0.316227766016838
Synapsed_to_Pm4	Opa_Erm	0	22.73	-0.316227766016838
Synapsed_to_Pm4	Ey_Hbn	0	22.73	-0.316227766016838
Synapsed_to_Pm4	Slp_D	-0.02	22.73	-0.316227766016838
Synapsed_to_Pm4	Erm_Ey	-4.65	22.73	-0.316227766016838
Synapsed_to_Pm4	Notch	-8.83	22.73	-0.316227766016838
Synapsed_to_T2	Hth	21.76	18.18	Predicted values are identical
Synapsed_to_T2	Hbn_Opa_Slp	3.5	18.18	Predicted values are identical
Synapsed_to_T2	D_BarHI	3.04	18.18	Predicted values are identical
Synapsed_to_T2	Notch	2.49	18.18	Predicted values are identical
Synapsed_to_T2	Slp_D	1.78	18.18	Predicted values are identical
Synapsed_to_T2	Opa_Erm	0	18.18	Predicted values are identical
Synapsed_to_T2	Ey_Hbn	0	18.18	Predicted values are identical
Synapsed_to_T2	Hth_Opa	-6.2	18.18	Predicted values are identical
Synapsed_to_T2	Erm_Ey	-7.87	18.18	Predicted values are identical
Synapsed_to_T2a	Opa_Erm	0	4.76	Predicted values are identical
Synapsed_to_T2a	Ey_Hbn	0	4.76	Predicted values are identical
Synapsed_to_T2a	D_BarHI	0	4.76	Predicted values are identical
Synapsed_to_T2a	Slp_D	-1	4.76	Predicted values are identical
Synapsed_to_T2a	Hbn_Opa_Slp	-1.32	4.76	Predicted values are identical
Synapsed_to_T2a	Hth_Opa	-2.31	4.76	Predicted values are identical
Synapsed_to_T2a	Notch	-2.91	4.76	Predicted values are identical
Synapsed_to_T2a	Erm_Ey	-3.68	4.76	Predicted values are identical
Synapsed_to_T2a	Hth	-4.93	4.76	Predicted values are identical
Synapsed_to_T3	Hth	6.68	22.73	-0.2
Synapsed_to_T3	Erm_Ey	4.03	22.73	-0.2
Synapsed_to_T3	Opa_Erm	0	22.73	-0.2
Synapsed_to_T3	Ey_Hbn	0	22.73	-0.2
Synapsed_to_T3	D_BarHI	-0.01	22.73	-0.2
Synapsed_to_T3	Slp_D	-0.03	22.73	-0.2
Synapsed_to_T3	Hbn_Opa_Slp	-3.19	22.73	-0.2
Synapsed_to_T3	Notch	-6.99	22.73	-0.2
Synapsed_to_T3	Hth_Opa	-7.84	22.73	-0.2
Synapsed_to_T4a	Notch	11.71	0	Predicted values are identical
Synapsed_to_T4a	Hth	7.16	0	Predicted values are identical
Synapsed_to_T4a	Erm_Ey	6.54	0	Predicted values are identical
Synapsed_to_T4a	Hth_Opa	4.56	0	Predicted values are identical
Synapsed_to_T4a	Opa_Erm	0	0	Predicted values are identical
Synapsed_to_T4a	Ey_Hbn	0	0	Predicted values are identical
Synapsed_to_T4a	Slp_D	0	0	Predicted values are identical
Synapsed_to_T4a	D_BarHI	-1	0	Predicted values are identical
Synapsed_to_T4a	Hbn_Opa_Slp	-3.44	0	Predicted values are identical
Synapsed_to_T4b	Hbn_Opa_Slp	4.37	0	Predicted values are identical
Synapsed_to_T4b	D_BarHI	3.46	0	Predicted values are identical
Synapsed_to_T4b	Hth	2.53	0	Predicted values are identical
Synapsed_to_T4b	Hth_Opa	0.36	0	Predicted values are identical
Synapsed_to_T4b	Notch	0.01	0	Predicted values are identical
Synapsed_to_T4b	Opa_Erm	0	0	Predicted values are identical
Synapsed_to_T4b	Ey_Hbn	0	0	Predicted values are identical
Synapsed_to_T4b	Slp_D	0	0	Predicted values are identical
Synapsed_to_T4b	Erm_Ey	-0.66	0	Predicted values are identical
Synapsed_to_T4c	D_BarHI	3.14	9.09	Predicted values are identical
Synapsed_to_T4c	Hth_Opa	2.24	9.09	Predicted values are identical
Synapsed_to_T4c	Hbn_Opa_Slp	1.3	9.09	Predicted values are identical
Synapsed_to_T4c	Hth	1.15	9.09	Predicted values are identical
Synapsed_to_T4c	Opa_Erm	0	9.09	Predicted values are identical
Synapsed_to_T4c	Ey_Hbn	0	9.09	Predicted values are identical
Synapsed_to_T4c	Slp_D	0	9.09	Predicted values are identical
Synapsed_to_T4c	Erm_Ey	-6.78	9.09	Predicted values are identical
Synapsed_to_T4c	Notch	-6.8	9.09	Predicted values are identical
Synapsed_to_T4d	Opa_Erm	0	0	Predicted values are identical
Synapsed_to_T4d	Ey_Hbn	0	0	Predicted values are identical
Synapsed_to_T4d	Hth_Opa	-0.44	0	Predicted values are identical
Synapsed_to_T4d	Slp_D	-2.2	0	Predicted values are identical
Synapsed_to_T4d	Hth	-2.49	0	Predicted values are identical
Synapsed_to_T4d	D_BarHI	-2.83	0	Predicted values are identical
Synapsed_to_T4d	Hbn_Opa_Slp	-4.88	0	Predicted values are identical
Synapsed_to_T4d	Notch	-8.06	0	Predicted values are identical
Synapsed_to_T4d	Erm_Ey	-9.41	0	Predicted values are identical
Synapsed_to_Tm1	Hth	14.5	9.09	-0.2
Synapsed_to_Tm1	Notch	9.89	9.09	-0.2
Synapsed_to_Tm1	Hbn_Opa_Slp	9.35	9.09	-0.2
Synapsed_to_Tm1	D_BarHI	7.53	9.09	-0.2
Synapsed_to_Tm1	Erm_Ey	3.38	9.09	-0.2
Synapsed_to_Tm1	Hth_Opa	2.61	9.09	-0.2
Synapsed_to_Tm1	Opa_Erm	0	9.09	-0.2
Synapsed_to_Tm1	Ey_Hbn	0	9.09	-0.2
Synapsed_to_Tm1	Slp_D	0	9.09	-0.2
Synapsed_to_Tm16	D_BarHI	1.17	13.64	Predicted values are identical
Synapsed_to_Tm16	Opa_Erm	0	13.64	Predicted values are identical
Synapsed_to_Tm16	Ey_Hbn	0	13.64	Predicted values are identical
Synapsed_to_Tm16	Slp_D	0	13.64	Predicted values are identical
Synapsed_to_Tm16	Hth	-1.18	13.64	Predicted values are identical
Synapsed_to_Tm16	Notch	-2.94	13.64	Predicted values are identical
Synapsed_to_Tm16	Erm_Ey	-3.88	13.64	Predicted values are identical
Synapsed_to_Tm16	Hbn_Opa_Slp	-6.12	13.64	Predicted values are identical
Synapsed_to_Tm16	Hth_Opa	-6.28	13.64	Predicted values are identical
Synapsed_to_Tm2	Hbn_Opa_Slp	1.95	9.09	Predicted values are identical
Synapsed_to_Tm2	Hth	1.79	9.09	Predicted values are identical
Synapsed_to_Tm2	Erm_Ey	0.04	9.09	Predicted values are identical
Synapsed_to_Tm2	Opa_Erm	0	9.09	Predicted values are identical
Synapsed_to_Tm2	Ey_Hbn	0	9.09	Predicted values are identical
Synapsed_to_Tm2	Slp_D	0	9.09	Predicted values are identical
Synapsed_to_Tm2	Hth_Opa	-0.1	9.09	Predicted values are identical
Synapsed_to_Tm2	Notch	-4.93	9.09	Predicted values are identical
Synapsed_to_Tm2	D_BarHI	-6.2	9.09	Predicted values are identical
Synapsed_to_Tm20	Opa_Erm	0	9.09	Predicted values are identical
Synapsed_to_Tm20	Ey_Hbn	0	9.09	Predicted values are identical
Synapsed_to_Tm20	Slp_D	-0.67	9.09	Predicted values are identical
Synapsed_to_Tm20	Hth	-1.19	9.09	Predicted values are identical
Synapsed_to_Tm20	Hth_Opa	-2.21	9.09	Predicted values are identical
Synapsed_to_Tm20	Erm_Ey	-3.8	9.09	Predicted values are identical
Synapsed_to_Tm20	D_BarHI	-7.23	9.09	Predicted values are identical
Synapsed_to_Tm20	Notch	-7.5	9.09	Predicted values are identical
Synapsed_to_Tm20	Hbn_Opa_Slp	-8.23	9.09	Predicted values are identical
Synapsed_to_Tm28	Hth_Opa	6.79	13.64	Predicted values are identical
Synapsed_to_Tm28	Notch	1.66	13.64	Predicted values are identical
Synapsed_to_Tm28	Opa_Erm	0	13.64	Predicted values are identical
Synapsed_to_Tm28	Ey_Hbn	0	13.64	Predicted values are identical
Synapsed_to_Tm28	Hth	0	13.64	Predicted values are identical
Synapsed_to_Tm28	Hbn_Opa_Slp	-0.36	13.64	Predicted values are identical
Synapsed_to_Tm28	Slp_D	-1.45	13.64	Predicted values are identical
Synapsed_to_Tm28	D_BarHI	-2.14	13.64	Predicted values are identical
Synapsed_to_Tm28	Erm_Ey	-7.79	13.64	Predicted values are identical
Synapsed_to_Tm3	Hth	7.45	18.18	Predicted values are identical
Synapsed_to_Tm3	D_BarHI	3.19	18.18	Predicted values are identical
Synapsed_to_Tm3	Notch	1.51	18.18	Predicted values are identical
Synapsed_to_Tm3	Slp_D	0.03	18.18	Predicted values are identical
Synapsed_to_Tm3	Opa_Erm	0	18.18	Predicted values are identical
Synapsed_to_Tm3	Ey_Hbn	0	18.18	Predicted values are identical
Synapsed_to_Tm3	Erm_Ey	-0.52	18.18	Predicted values are identical
Synapsed_to_Tm3	Hth_Opa	-2.18	18.18	Predicted values are identical
Synapsed_to_Tm3	Hbn_Opa_Slp	-4.59	18.18	Predicted values are identical
Synapsed_to_Tm4	Hbn_Opa_Slp	5.78	0	Predicted values are identical
Synapsed_to_Tm4	Notch	4.55	0	Predicted values are identical
Synapsed_to_Tm4	Hth	4.15	0	Predicted values are identical
Synapsed_to_Tm4	D_BarHI	3.44	0	Predicted values are identical
Synapsed_to_Tm4	Erm_Ey	1.67	0	Predicted values are identical
Synapsed_to_Tm4	Hth_Opa	0.07	0	Predicted values are identical
Synapsed_to_Tm4	Opa_Erm	0	0	Predicted values are identical
Synapsed_to_Tm4	Ey_Hbn	0	0	Predicted values are identical
Synapsed_to_Tm4	Slp_D	0	0	Predicted values are identical
Synapsed_to_Tm5Y	Notch	4.47	9.09	Predicted values are identical
Synapsed_to_Tm5Y	Hbn_Opa_Slp	2.5	9.09	Predicted values are identical
Synapsed_to_Tm5Y	Hth_Opa	2.43	9.09	Predicted values are identical
Synapsed_to_Tm5Y	Slp_D	0.27	9.09	Predicted values are identical
Synapsed_to_Tm5Y	Opa_Erm	0	9.09	Predicted values are identical
Synapsed_to_Tm5Y	Ey_Hbn	0	9.09	Predicted values are identical
Synapsed_to_Tm5Y	D_BarHI	-0.18	9.09	Predicted values are identical
Synapsed_to_Tm5Y	Hth	-3.23	9.09	Predicted values are identical
Synapsed_to_Tm5Y	Erm_Ey	-7.05	9.09	Predicted values are identical
Synapsed_to_Tm6/14	Hth_Opa	4.34	18.18	-0.2
Synapsed_to_Tm6/14	Hth	2.45	18.18	-0.2
Synapsed_to_Tm6/14	Erm_Ey	1.99	18.18	-0.2
Synapsed_to_Tm6/14	Opa_Erm	0	18.18	-0.2
Synapsed_to_Tm6/14	Ey_Hbn	0	18.18	-0.2
Synapsed_to_Tm6/14	Slp_D	0	18.18	-0.2
Synapsed_to_Tm6/14	D_BarHI	-0.15	18.18	-0.2
Synapsed_to_Tm6/14	Hbn_Opa_Slp	-2.17	18.18	-0.2
Synapsed_to_Tm6/14	Notch	-8.55	18.18	-0.2
Synapsed_to_TmY14	Hth_Opa	1.66	27.27	-0.2
Synapsed_to_TmY14	Opa_Erm	0	27.27	-0.2
Synapsed_to_TmY14	Ey_Hbn	0	27.27	-0.2
Synapsed_to_TmY14	D_BarHI	0	27.27	-0.2
Synapsed_to_TmY14	Slp_D	-0.04	27.27	-0.2
Synapsed_to_TmY14	Hbn_Opa_Slp	-2.62	27.27	-0.2
Synapsed_to_TmY14	Notch	-6.46	27.27	-0.2
Synapsed_to_TmY14	Erm_Ey	-7.97	27.27	-0.2
Synapsed_to_TmY14	Hth	-8.15	27.27	-0.2
Synapsed_to_TmY17	Notch	8.11	4.76	Predicted values are identical
Synapsed_to_TmY17	Hth_Opa	2.8	4.76	Predicted values are identical
Synapsed_to_TmY17	D_BarHI	1.77	4.76	Predicted values are identical
Synapsed_to_TmY17	Hbn_Opa_Slp	0.45	4.76	Predicted values are identical
Synapsed_to_TmY17	Opa_Erm	0	4.76	Predicted values are identical
Synapsed_to_TmY17	Ey_Hbn	0	4.76	Predicted values are identical
Synapsed_to_TmY17	Slp_D	0	4.76	Predicted values are identical
Synapsed_to_TmY17	Hth	-1.78	4.76	Predicted values are identical
Synapsed_to_TmY17	Erm_Ey	-1.91	4.76	Predicted values are identical
Synapsed_to_TmY3	Hth_Opa	5.58	18.18	Predicted values are identical
Synapsed_to_TmY3	Slp_D	0.78	18.18	Predicted values are identical
Synapsed_to_TmY3	Hth	0.7	18.18	Predicted values are identical
Synapsed_to_TmY3	Erm_Ey	0.29	18.18	Predicted values are identical
Synapsed_to_TmY3	Opa_Erm	0	18.18	Predicted values are identical
Synapsed_to_TmY3	Ey_Hbn	0	18.18	Predicted values are identical
Synapsed_to_TmY3	D_BarHI	-1.4	18.18	Predicted values are identical
Synapsed_to_TmY3	Hbn_Opa_Slp	-3.32	18.18	Predicted values are identical
Synapsed_to_TmY3	Notch	-8.06	18.18	Predicted values are identical
Synapsed_to_TmY4	Hth_Opa	0	9.09	Predicted values are identical
Synapsed_to_TmY4	Opa_Erm	0	9.09	Predicted values are identical
Synapsed_to_TmY4	Ey_Hbn	0	9.09	Predicted values are identical
Synapsed_to_TmY4	D_BarHI	-2.42	9.09	Predicted values are identical
Synapsed_to_TmY4	Hth	-3.52	9.09	Predicted values are identical
Synapsed_to_TmY4	Slp_D	-3.53	9.09	Predicted values are identical
Synapsed_to_TmY4	Hbn_Opa_Slp	-3.55	9.09	Predicted values are identical
Synapsed_to_TmY4	Notch	-4.37	9.09	Predicted values are identical
Synapsed_to_TmY4	Erm_Ey	-7.9	9.09	Predicted values are identical
Synapsed_to_TmY5a	Opa_Erm	0	13.64	Predicted values are identical
Synapsed_to_TmY5a	Ey_Hbn	0	13.64	Predicted values are identical
Synapsed_to_TmY5a	Slp_D	0	13.64	Predicted values are identical
Synapsed_to_TmY5a	D_BarHI	-2.16	13.64	Predicted values are identical
Synapsed_to_TmY5a	Hth	-3.03	13.64	Predicted values are identical
Synapsed_to_TmY5a	Erm_Ey	-5.19	13.64	Predicted values are identical
Synapsed_to_TmY5a	Hbn_Opa_Slp	-5.41	13.64	Predicted values are identical
Synapsed_to_TmY5a	Notch	-7.6	13.64	Predicted values are identical
Synapsed_to_TmY5a	Hth_Opa	-8.06	13.64	Predicted values are identical
Synapsed_to_TmY9	Hth_Opa	5.65	9.09	Predicted values are identical
Synapsed_to_TmY9	Notch	1.74	9.09	Predicted values are identical
Synapsed_to_TmY9	Opa_Erm	0	9.09	Predicted values are identical
Synapsed_to_TmY9	Ey_Hbn	0	9.09	Predicted values are identical
Synapsed_to_TmY9	Slp_D	0	9.09	Predicted values are identical
Synapsed_to_TmY9	D_BarHI	-0.69	9.09	Predicted values are identical
Synapsed_to_TmY9	Hbn_Opa_Slp	-0.87	9.09	Predicted values are identical
Synapsed_to_TmY9	Hth	-1.7	9.09	Predicted values are identical
Synapsed_to_TmY9	Erm_Ey	-5.54	9.09	Predicted values are identical
Synapsed_to_Y3/Y6	Hbn_Opa_Slp	6.06	22.73	0.447213595499958
Synapsed_to_Y3/Y6	D_BarHI	4.41	22.73	0.447213595499958
Synapsed_to_Y3/Y6	Hth_Opa	3.4	22.73	0.447213595499958
Synapsed_to_Y3/Y6	Erm_Ey	1.28	22.73	0.447213595499958
Synapsed_to_Y3/Y6	Slp_D	0.54	22.73	0.447213595499958
Synapsed_to_Y3/Y6	Opa_Erm	0	22.73	0.447213595499958
Synapsed_to_Y3/Y6	Ey_Hbn	0	22.73	0.447213595499958
Synapsed_to_Y3/Y6	Notch	-0.97	22.73	0.447213595499958
Synapsed_to_Y3/Y6	Hth	-5.13	22.73	0.447213595499958
Synapsed_by_C3	Notch	8.79	13.04	-0.447213595499958
Synapsed_by_C3	Hbn_Opa_Slp	7.06	13.04	-0.447213595499958
Synapsed_by_C3	Erm_Ey	6.49	13.04	-0.447213595499958
Synapsed_by_C3	Hth_Opa	5.32	13.04	-0.447213595499958
Synapsed_by_C3	Hth	2.58	13.04	-0.447213595499958
Synapsed_by_C3	Opa_Erm	0	13.04	-0.447213595499958
Synapsed_by_C3	Ey_Hbn	0	13.04	-0.447213595499958
Synapsed_by_C3	Slp_D	0	13.04	-0.447213595499958
Synapsed_by_C3	D_BarHI	-5.45	13.04	-0.447213595499958
Synapsed_by_Dm12	Hth_Opa	2.05	18.18	Predicted values are identical
Synapsed_by_Dm12	Hth	0.56	18.18	Predicted values are identical
Synapsed_by_Dm12	Opa_Erm	0	18.18	Predicted values are identical
Synapsed_by_Dm12	Ey_Hbn	0	18.18	Predicted values are identical
Synapsed_by_Dm12	Slp_D	0	18.18	Predicted values are identical
Synapsed_by_Dm12	Erm_Ey	-0.98	18.18	Predicted values are identical
Synapsed_by_Dm12	D_BarHI	-1.6	18.18	Predicted values are identical
Synapsed_by_Dm12	Notch	-2.32	18.18	Predicted values are identical
Synapsed_by_Dm12	Hbn_Opa_Slp	-2.38	18.18	Predicted values are identical
Synapsed_by_Dm4	Notch	13.37	18.18	Predicted values are identical
Synapsed_by_Dm4	D_BarHI	8.84	18.18	Predicted values are identical
Synapsed_by_Dm4	Hbn_Opa_Slp	7.17	18.18	Predicted values are identical
Synapsed_by_Dm4	Hth	6.5	18.18	Predicted values are identical
Synapsed_by_Dm4	Hth_Opa	3.01	18.18	Predicted values are identical
Synapsed_by_Dm4	Erm_Ey	1.76	18.18	Predicted values are identical
Synapsed_by_Dm4	Slp_D	1.25	18.18	Predicted values are identical
Synapsed_by_Dm4	Opa_Erm	0	18.18	Predicted values are identical
Synapsed_by_Dm4	Ey_Hbn	0	18.18	Predicted values are identical
Synapsed_by_Dm6	Opa_Erm	0	9.09	Predicted values are identical
Synapsed_by_Dm6	Ey_Hbn	0	9.09	Predicted values are identical
Synapsed_by_Dm6	Slp_D	0	9.09	Predicted values are identical
Synapsed_by_Dm6	Erm_Ey	-0.92	9.09	Predicted values are identical
Synapsed_by_Dm6	Hth	-1.03	9.09	Predicted values are identical
Synapsed_by_Dm6	Hbn_Opa_Slp	-1.34	9.09	Predicted values are identical
Synapsed_by_Dm6	Hth_Opa	-6.44	9.09	Predicted values are identical
Synapsed_by_Dm6	Notch	-7.07	9.09	Predicted values are identical
Synapsed_by_Dm6	D_BarHI	-8.29	9.09	Predicted values are identical
Synapsed_by_Dm8	Opa_Erm	0	0	Predicted values are identical
Synapsed_by_Dm8	Ey_Hbn	0	0	Predicted values are identical
Synapsed_by_Dm8	D_BarHI	0	0	Predicted values are identical
Synapsed_by_Dm8	Slp_D	-1.41	0	Predicted values are identical
Synapsed_by_Dm8	Erm_Ey	-1.72	0	Predicted values are identical
Synapsed_by_Dm8	Hth	-2	0	Predicted values are identical
Synapsed_by_Dm8	Hth_Opa	-2.85	0	Predicted values are identical
Synapsed_by_Dm8	Notch	-4.1	0	Predicted values are identical
Synapsed_by_Dm8	Hbn_Opa_Slp	-5.33	0	Predicted values are identical
Synapsed_by_L1	Hth_Opa	6.26	4.55	Predicted values are identical
Synapsed_by_L1	Slp_D	0.08	4.55	Predicted values are identical
Synapsed_by_L1	Opa_Erm	0	4.55	Predicted values are identical
Synapsed_by_L1	Ey_Hbn	0	4.55	Predicted values are identical
Synapsed_by_L1	Notch	-0.28	4.55	Predicted values are identical
Synapsed_by_L1	D_BarHI	-1.41	4.55	Predicted values are identical
Synapsed_by_L1	Hth	-2.61	4.55	Predicted values are identical
Synapsed_by_L1	Hbn_Opa_Slp	-3.85	4.55	Predicted values are identical
Synapsed_by_L1	Erm_Ey	-8.06	4.55	Predicted values are identical
Synapsed_by_L2	Hth_Opa	11.2	26.09	0.632455532033676
Synapsed_by_L2	Notch	7.89	26.09	0.632455532033676
Synapsed_by_L2	Erm_Ey	7.58	26.09	0.632455532033676
Synapsed_by_L2	Hbn_Opa_Slp	3.87	26.09	0.632455532033676
Synapsed_by_L2	Hth	3.69	26.09	0.632455532033676
Synapsed_by_L2	Opa_Erm	0	26.09	0.632455532033676
Synapsed_by_L2	Ey_Hbn	0	26.09	0.632455532033676
Synapsed_by_L2	Slp_D	-1.73	26.09	0.632455532033676
Synapsed_by_L2	D_BarHI	-7.3	26.09	0.632455532033676
Synapsed_by_L3	Hth_Opa	13.38	30.43	-0.447213595499958
Synapsed_by_L3	Notch	12.22	30.43	-0.447213595499958
Synapsed_by_L3	Slp_D	3.5	30.43	-0.447213595499958
Synapsed_by_L3	Opa_Erm	0	30.43	-0.447213595499958
Synapsed_by_L3	Ey_Hbn	0	30.43	-0.447213595499958
Synapsed_by_L3	D_BarHI	0	30.43	-0.447213595499958
Synapsed_by_L3	Hth	-2.66	30.43	-0.447213595499958
Synapsed_by_L3	Erm_Ey	-3.37	30.43	-0.447213595499958
Synapsed_by_L3	Hbn_Opa_Slp	-4.16	30.43	-0.447213595499958
Synapsed_by_L4	Opa_Erm	0	13.04	Predicted values are identical
Synapsed_by_L4	Ey_Hbn	0	13.04	Predicted values are identical
Synapsed_by_L4	Slp_D	0	13.04	Predicted values are identical
Synapsed_by_L4	D_BarHI	0	13.04	Predicted values are identical
Synapsed_by_L4	Hth	-1.99	13.04	Predicted values are identical
Synapsed_by_L4	Notch	-4.73	13.04	Predicted values are identical
Synapsed_by_L4	Erm_Ey	-5.07	13.04	Predicted values are identical
Synapsed_by_L4	Hbn_Opa_Slp	-5.27	13.04	Predicted values are identical
Synapsed_by_L4	Hth_Opa	-6.3	13.04	Predicted values are identical
Synapsed_by_L5	Notch	5.47	30.43	Predicted values are identical
Synapsed_by_L5	Hth_Opa	2.81	30.43	Predicted values are identical
Synapsed_by_L5	D_BarHI	2.62	30.43	Predicted values are identical
Synapsed_by_L5	Opa_Erm	0	30.43	Predicted values are identical
Synapsed_by_L5	Ey_Hbn	0	30.43	Predicted values are identical
Synapsed_by_L5	Slp_D	0	30.43	Predicted values are identical
Synapsed_by_L5	Erm_Ey	-0.37	30.43	Predicted values are identical
Synapsed_by_L5	Hth	-3.26	30.43	Predicted values are identical
Synapsed_by_L5	Hbn_Opa_Slp	-3.63	30.43	Predicted values are identical
Synapsed_by_Mi1	Notch	13.91	36.36	Predicted values are identical
Synapsed_by_Mi1	Hbn_Opa_Slp	12.39	36.36	Predicted values are identical
Synapsed_by_Mi1	Hth_Opa	5.63	36.36	Predicted values are identical
Synapsed_by_Mi1	Opa_Erm	0	36.36	Predicted values are identical
Synapsed_by_Mi1	Ey_Hbn	0	36.36	Predicted values are identical
Synapsed_by_Mi1	Slp_D	0	36.36	Predicted values are identical
Synapsed_by_Mi1	D_BarHI	-7.62	36.36	Predicted values are identical
Synapsed_by_Mi1	Erm_Ey	-8.05	36.36	Predicted values are identical
Synapsed_by_Mi1	Hth	-9.21	36.36	Predicted values are identical
Synapsed_by_Mi4	Erm_Ey	17.41	13.64	0.632455532033676
Synapsed_by_Mi4	Notch	4.33	13.64	0.632455532033676
Synapsed_by_Mi4	D_BarHI	3.92	13.64	0.632455532033676
Synapsed_by_Mi4	Hth	2.77	13.64	0.632455532033676
Synapsed_by_Mi4	Hth_Opa	2.58	13.64	0.632455532033676
Synapsed_by_Mi4	Hbn_Opa_Slp	2.45	13.64	0.632455532033676
Synapsed_by_Mi4	Slp_D	1.13	13.64	0.632455532033676
Synapsed_by_Mi4	Opa_Erm	0	13.64	0.632455532033676
Synapsed_by_Mi4	Ey_Hbn	0	13.64	0.632455532033676
Synapsed_by_Mi9	Hth_Opa	10.15	18.18	Predicted values are identical
Synapsed_by_Mi9	Notch	5.21	18.18	Predicted values are identical
Synapsed_by_Mi9	Hth	2.97	18.18	Predicted values are identical
Synapsed_by_Mi9	Opa_Erm	0	18.18	Predicted values are identical
Synapsed_by_Mi9	Ey_Hbn	0	18.18	Predicted values are identical
Synapsed_by_Mi9	D_BarHI	0	18.18	Predicted values are identical
Synapsed_by_Mi9	Slp_D	-0.31	18.18	Predicted values are identical
Synapsed_by_Mi9	Hbn_Opa_Slp	-3.39	18.18	Predicted values are identical
Synapsed_by_Mi9	Erm_Ey	-4.67	18.18	Predicted values are identical
Synapsed_by_Pm1a	Erm_Ey	1.9	4.76	Predicted values are identical
Synapsed_by_Pm1a	Hth	0.05	4.76	Predicted values are identical
Synapsed_by_Pm1a	Opa_Erm	0	4.76	Predicted values are identical
Synapsed_by_Pm1a	Ey_Hbn	0	4.76	Predicted values are identical
Synapsed_by_Pm1a	Slp_D	-1.34	4.76	Predicted values are identical
Synapsed_by_Pm1a	D_BarHI	-1.72	4.76	Predicted values are identical
Synapsed_by_Pm1a	Hbn_Opa_Slp	-4.59	4.76	Predicted values are identical
Synapsed_by_Pm1a	Notch	-5.58	4.76	Predicted values are identical
Synapsed_by_Pm1a	Hth_Opa	-9.63	4.76	Predicted values are identical
Synapsed_by_Pm2	Hth	15.48	18.18	1
Synapsed_by_Pm2	Hth_Opa	14.99	18.18	1
Synapsed_by_Pm2	Erm_Ey	9.4	18.18	1
Synapsed_by_Pm2	Hbn_Opa_Slp	6.07	18.18	1
Synapsed_by_Pm2	Slp_D	4.64	18.18	1
Synapsed_by_Pm2	D_BarHI	4.48	18.18	1
Synapsed_by_Pm2	Opa_Erm	0	18.18	1
Synapsed_by_Pm2	Ey_Hbn	0	18.18	1
Synapsed_by_Pm2	Notch	-1.91	18.18	1
Synapsed_by_Pm4	Notch	2.89	9.09	0.632455532033676
Synapsed_by_Pm4	D_BarHI	1.39	9.09	0.632455532033676
Synapsed_by_Pm4	Opa_Erm	0	9.09	0.632455532033676
Synapsed_by_Pm4	Ey_Hbn	0	9.09	0.632455532033676
Synapsed_by_Pm4	Slp_D	0	9.09	0.632455532033676
Synapsed_by_Pm4	Hth_Opa	-1.27	9.09	0.632455532033676
Synapsed_by_Pm4	Hth	-1.43	9.09	0.632455532033676
Synapsed_by_Pm4	Erm_Ey	-3.13	9.09	0.632455532033676
Synapsed_by_Pm4	Hbn_Opa_Slp	-3.98	9.09	0.632455532033676
Synapsed_by_R7	Hth	1	0	Predicted values are identical
Synapsed_by_R7	Opa_Erm	0	0	Predicted values are identical
Synapsed_by_R7	Ey_Hbn	0	0	Predicted values are identical
Synapsed_by_R7	Slp_D	0	0	Predicted values are identical
Synapsed_by_R7	D_BarHI	-0.01	0	Predicted values are identical
Synapsed_by_R7	Hth_Opa	-1.51	0	Predicted values are identical
Synapsed_by_R7	Erm_Ey	-2.99	0	Predicted values are identical
Synapsed_by_R7	Notch	-6.21	0	Predicted values are identical
Synapsed_by_R7	Hbn_Opa_Slp	-6.63	0	Predicted values are identical
Synapsed_by_R8	D_BarHI	7.73	22.73	Predicted values are identical
Synapsed_by_R8	Notch	2.61	22.73	Predicted values are identical
Synapsed_by_R8	Hth	0.3	22.73	Predicted values are identical
Synapsed_by_R8	Opa_Erm	0	22.73	Predicted values are identical
Synapsed_by_R8	Ey_Hbn	0	22.73	Predicted values are identical
Synapsed_by_R8	Slp_D	0	22.73	Predicted values are identical
Synapsed_by_R8	Erm_Ey	-2.71	22.73	Predicted values are identical
Synapsed_by_R8	Hbn_Opa_Slp	-3.41	22.73	Predicted values are identical
Synapsed_by_R8	Hth_Opa	-5.42	22.73	Predicted values are identical
Synapsed_by_T2a	Notch	18.19	0	Predicted values are identical
Synapsed_by_T2a	Erm_Ey	17.22	0	Predicted values are identical
Synapsed_by_T2a	D_BarHI	4.13	0	Predicted values are identical
Synapsed_by_T2a	Hbn_Opa_Slp	2.87	0	Predicted values are identical
Synapsed_by_T2a	Opa_Erm	0	0	Predicted values are identical
Synapsed_by_T2a	Ey_Hbn	0	0	Predicted values are identical
Synapsed_by_T2a	Slp_D	0	0	Predicted values are identical
Synapsed_by_T2a	Hth_Opa	-0.59	0	Predicted values are identical
Synapsed_by_T2a	Hth	-1.72	0	Predicted values are identical
Synapsed_by_T3	Opa_Erm	0	4.76	1
Synapsed_by_T3	Ey_Hbn	0	4.76	1
Synapsed_by_T3	D_BarHI	0	4.76	1
Synapsed_by_T3	Erm_Ey	-0.19	4.76	1
Synapsed_by_T3	Slp_D	-0.21	4.76	1
Synapsed_by_T3	Hbn_Opa_Slp	-0.82	4.76	1
Synapsed_by_T3	Hth_Opa	-1.03	4.76	1
Synapsed_by_T3	Notch	-5.27	4.76	1
Synapsed_by_T3	Hth	-7.4	4.76	1
Synapsed_by_Tm1	Erm_Ey	9.39	27.27	Predicted values are identical
Synapsed_by_Tm1	Notch	4.66	27.27	Predicted values are identical
Synapsed_by_Tm1	Opa_Erm	0	27.27	Predicted values are identical
Synapsed_by_Tm1	Ey_Hbn	0	27.27	Predicted values are identical
Synapsed_by_Tm1	D_BarHI	0	27.27	Predicted values are identical
Synapsed_by_Tm1	Hth	-6.05	27.27	Predicted values are identical
Synapsed_by_Tm1	Hbn_Opa_Slp	-6.09	27.27	Predicted values are identical
Synapsed_by_Tm1	Slp_D	-6.51	27.27	Predicted values are identical
Synapsed_by_Tm1	Hth_Opa	-9.81	27.27	Predicted values are identical
Synapsed_by_Tm16	Opa_Erm	0	0	Predicted values are identical
Synapsed_by_Tm16	Ey_Hbn	0	0	Predicted values are identical
Synapsed_by_Tm16	D_BarHI	0	0	Predicted values are identical
Synapsed_by_Tm16	Hth_Opa	-0.52	0	Predicted values are identical
Synapsed_by_Tm16	Slp_D	-1.42	0	Predicted values are identical
Synapsed_by_Tm16	Hth	-1.92	0	Predicted values are identical
Synapsed_by_Tm16	Hbn_Opa_Slp	-4.1	0	Predicted values are identical
Synapsed_by_Tm16	Erm_Ey	-9.09	0	Predicted values are identical
Synapsed_by_Tm16	Notch	-9.2	0	Predicted values are identical
Synapsed_by_Tm2	Hth	5.42	22.73	Predicted values are identical
Synapsed_by_Tm2	D_BarHI	2.09	22.73	Predicted values are identical
Synapsed_by_Tm2	Opa_Erm	0	22.73	Predicted values are identical
Synapsed_by_Tm2	Ey_Hbn	0	22.73	Predicted values are identical
Synapsed_by_Tm2	Slp_D	-1.42	22.73	Predicted values are identical
Synapsed_by_Tm2	Notch	-1.82	22.73	Predicted values are identical
Synapsed_by_Tm2	Hth_Opa	-2.09	22.73	Predicted values are identical
Synapsed_by_Tm2	Hbn_Opa_Slp	-4.28	22.73	Predicted values are identical
Synapsed_by_Tm2	Erm_Ey	-4.96	22.73	Predicted values are identical
Synapsed_by_Tm20	Notch	8.73	9.09	Predicted values are identical
Synapsed_by_Tm20	Hbn_Opa_Slp	7.03	9.09	Predicted values are identical
Synapsed_by_Tm20	Hth_Opa	6.29	9.09	Predicted values are identical
Synapsed_by_Tm20	Opa_Erm	0	9.09	Predicted values are identical
Synapsed_by_Tm20	Ey_Hbn	0	9.09	Predicted values are identical
Synapsed_by_Tm20	Slp_D	-0.39	9.09	Predicted values are identical
Synapsed_by_Tm20	Hth	-0.95	9.09	Predicted values are identical
Synapsed_by_Tm20	D_BarHI	-3.18	9.09	Predicted values are identical
Synapsed_by_Tm20	Erm_Ey	-5.8	9.09	Predicted values are identical
Synapsed_by_Tm3	Erm_Ey	5.79	27.27	-0.2
Synapsed_by_Tm3	D_BarHI	2.24	27.27	-0.2
Synapsed_by_Tm3	Notch	0.27	27.27	-0.2
Synapsed_by_Tm3	Opa_Erm	0	27.27	-0.2
Synapsed_by_Tm3	Ey_Hbn	0	27.27	-0.2
Synapsed_by_Tm3	Slp_D	0	27.27	-0.2
Synapsed_by_Tm3	Hth_Opa	-0.65	27.27	-0.2
Synapsed_by_Tm3	Hbn_Opa_Slp	-3.32	27.27	-0.2
Synapsed_by_Tm3	Hth	-7.74	27.27	-0.2
Synapsed_by_Tm4	Notch	14.24	9.09	Predicted values are identical
Synapsed_by_Tm4	Erm_Ey	8.18	9.09	Predicted values are identical
Synapsed_by_Tm4	D_BarHI	2.52	9.09	Predicted values are identical
Synapsed_by_Tm4	Hth	1.46	9.09	Predicted values are identical
Synapsed_by_Tm4	Slp_D	1.42	9.09	Predicted values are identical
Synapsed_by_Tm4	Opa_Erm	0	9.09	Predicted values are identical
Synapsed_by_Tm4	Ey_Hbn	0	9.09	Predicted values are identical
Synapsed_by_Tm4	Hbn_Opa_Slp	-1.41	9.09	Predicted values are identical
Synapsed_by_Tm4	Hth_Opa	-1.73	9.09	Predicted values are identical
Synapsed_by_Tm5c	Hth	0.43	4.76	1
Synapsed_by_Tm5c	Opa_Erm	0	4.76	1
Synapsed_by_Tm5c	Ey_Hbn	0	4.76	1
Synapsed_by_Tm5c	Slp_D	-1.39	4.76	1
Synapsed_by_Tm5c	Erm_Ey	-1.94	4.76	1
Synapsed_by_Tm5c	Hth_Opa	-2.02	4.76	1
Synapsed_by_Tm5c	Hbn_Opa_Slp	-2.08	4.76	1
Synapsed_by_Tm5c	Notch	-4.22	4.76	1
Synapsed_by_Tm5c	D_BarHI	-9.2	4.76	1
Synapsed_by_Y3/Y6	Hth_Opa	1	0	Predicted values are identical
Synapsed_by_Y3/Y6	Opa_Erm	0	0	Predicted values are identical
Synapsed_by_Y3/Y6	Ey_Hbn	0	0	Predicted values are identical
Synapsed_by_Y3/Y6	Slp_D	0	0	Predicted values are identical
Synapsed_by_Y3/Y6	D_BarHI	0	0	Predicted values are identical
Synapsed_by_Y3/Y6	Hth	-0.94	0	Predicted values are identical
Synapsed_by_Y3/Y6	Erm_Ey	-1.73	0	Predicted values are identical
Synapsed_by_Y3/Y6	Hbn_Opa_Slp	-3.56	0	Predicted values are identical
Synapsed_by_Y3/Y6	Notch	-3.63	0	Predicted values are identical
Dm_identity_filtered	Notch	11.4	13.33	0.149071198499986
Dm_identity_filtered	Slp_D	7.87	13.33	0.149071198499986
Dm_identity_filtered	Hbn_Opa_Slp	6.37	13.33	0.149071198499986
Dm_identity_filtered	Hth	5.66	13.33	0.149071198499986
Dm_identity_filtered	Erm_Ey	3.93	13.33	0.149071198499986
Dm_identity_filtered	Hth_Opa	3.26	13.33	0.149071198499986
Dm_identity_filtered	Opa_Erm	0	13.33	0.149071198499986
Dm_identity_filtered	Ey_Hbn	0	13.33	0.149071198499986
Dm_identity_filtered	D_BarHI	-6.73	13.33	0.149071198499986
Mi_identity_filtered	Notch	7.79	10	Predicted values are identical
Mi_identity_filtered	Erm_Ey	4.69	10	Predicted values are identical
Mi_identity_filtered	Slp_D	2.75	10	Predicted values are identical
Mi_identity_filtered	Hbn_Opa_Slp	2.6	10	Predicted values are identical
Mi_identity_filtered	Hth	2.17	10	Predicted values are identical
Mi_identity_filtered	D_BarHI	1.5	10	Predicted values are identical
Mi_identity_filtered	Opa_Erm	0	10	Predicted values are identical
Mi_identity_filtered	Ey_Hbn	0	10	Predicted values are identical
Mi_identity_filtered	Hth_Opa	-3.03	10	Predicted values are identical
Pm_identity_filtered	Hth	17.02	6.67	1
Pm_identity_filtered	Notch	12.39	6.67	1
Pm_identity_filtered	Hbn_Opa_Slp	4.42	6.67	1
Pm_identity_filtered	Slp_D	4.3	6.67	1
Pm_identity_filtered	Erm_Ey	1.63	6.67	1
Pm_identity_filtered	Opa_Erm	0	6.67	1
Pm_identity_filtered	Ey_Hbn	0	6.67	1
Pm_identity_filtered	D_BarHI	0	6.67	1
Pm_identity_filtered	Hth_Opa	-0.02	6.67	1
Tm_identity_filtered	Notch	25.43	23.33	1
Tm_identity_filtered	Hth	7.4	23.33	1
Tm_identity_filtered	Erm_Ey	6.27	23.33	1
Tm_identity_filtered	Slp_D	5.78	23.33	1
Tm_identity_filtered	D_BarHI	1.91	23.33	1
Tm_identity_filtered	Hbn_Opa_Slp	1.41	23.33	1
Tm_identity_filtered	Hth_Opa	0.91	23.33	1
Tm_identity_filtered	Opa_Erm	0	23.33	1
Tm_identity_filtered	Ey_Hbn	0	23.33	1
TmY_identity_filtered	Hth_Opa	8.67	23.33	Predicted values are identical
TmY_identity_filtered	Erm_Ey	5.95	23.33	Predicted values are identical
TmY_identity_filtered	Notch	3.63	23.33	Predicted values are identical
TmY_identity_filtered	Hth	0.57	23.33	Predicted values are identical
TmY_identity_filtered	Opa_Erm	0	23.33	Predicted values are identical
TmY_identity_filtered	Ey_Hbn	0	23.33	Predicted values are identical
TmY_identity_filtered	D_BarHI	-0.46	23.33	Predicted values are identical
TmY_identity_filtered	Slp_D	-0.92	23.33	Predicted values are identical
TmY_identity_filtered	Hbn_Opa_Slp	-3.11	23.33	Predicted values are identical
