## Supplementary material for "Establishment of terminal selector combinations in optic lobe neurons": Annex 3: Morphology_QualitSevClust_P40_TO_Regular_mOPC_results.csv

Features	Top_predictors	%IncMSE	OOBE	MCC_TestObs_TestPreds
Synperiodic	Erm_Ey	15.52	31.82	1
Synperiodic	Hth_Opa	6.93	31.82	1
Synperiodic	Hth	5.04	31.82	1
Synperiodic	Hbn_Opa_Slp	4.15	31.82	1
Synperiodic	Opa_Erm	0	31.82	1
Synperiodic	Ey_Hbn	0	31.82	1
Synperiodic	Slp_D	0	31.82	1
Synperiodic	D_BarHI	0	31.82	1
Columnar	Erm_Ey	2.34	4.17	0.632455532033676
Columnar	Hth_Opa	1.59	4.17	0.632455532033676
Columnar	Slp_D	1.08	4.17	0.632455532033676
Columnar	D_BarHI	0.92	4.17	0.632455532033676
Columnar	Opa_Erm	0	4.17	0.632455532033676
Columnar	Ey_Hbn	0	4.17	0.632455532033676
Columnar	Hbn_Opa_Slp	-0.02	4.17	0.632455532033676
Columnar	Hth	-7.01	4.17	0.632455532033676
Horizontal	Hbn_Opa_Slp	4.94	0	0.447213595499958
Horizontal	Slp_D	4.57	0	0.447213595499958
Horizontal	Erm_Ey	4.56	0	0.447213595499958
Horizontal	Hth_Opa	4.54	0	0.447213595499958
Horizontal	D_BarHI	4.35	0	0.447213595499958
Horizontal	Hth	0	0	0.447213595499958
Horizontal	Opa_Erm	0	0	0.447213595499958
Horizontal	Ey_Hbn	0	0	0.447213595499958
Branched	Opa_Erm	0	14.29	Predicted values are identical
Branched	Ey_Hbn	0	14.29	Predicted values are identical
Branched	Hth	-0.92	14.29	Predicted values are identical
Branched	Hth_Opa	-1.13	14.29	Predicted values are identical
Branched	Hbn_Opa_Slp	-3.17	14.29	Predicted values are identical
Branched	Erm_Ey	-6.24	14.29	Predicted values are identical
Branched	D_BarHI	-7.14	14.29	Predicted values are identical
Branched	Slp_D	-7.67	14.29	Predicted values are identical
Branched_lobula_lobula_plate	D_BarHI	0.96	14.29	Predicted values are identical
Branched_lobula_lobula_plate	Opa_Erm	0	14.29	Predicted values are identical
Branched_lobula_lobula_plate	Ey_Hbn	0	14.29	Predicted values are identical
Branched_lobula_lobula_plate	Hth_Opa	-0.63	14.29	Predicted values are identical
Branched_lobula_lobula_plate	Erm_Ey	-1.29	14.29	Predicted values are identical
Branched_lobula_lobula_plate	Hbn_Opa_Slp	-1.46	14.29	Predicted values are identical
Branched_lobula_lobula_plate	Hth	-1.77	14.29	Predicted values are identical
Branched_lobula_lobula_plate	Slp_D	-7.64	14.29	Predicted values are identical
Severall_columnar_branches	Slp_D	1.92	21.43	Predicted values are identical
Severall_columnar_branches	Hbn_Opa_Slp	1.18	21.43	Predicted values are identical
Severall_columnar_branches	Erm_Ey	0.65	21.43	Predicted values are identical
Severall_columnar_branches	Hth	0.09	21.43	Predicted values are identical
Severall_columnar_branches	Opa_Erm	0	21.43	Predicted values are identical
Severall_columnar_branches	Ey_Hbn	0	21.43	Predicted values are identical
Severall_columnar_branches	Hth_Opa	-2.24	21.43	Predicted values are identical
Severall_columnar_branches	D_BarHI	-7.49	21.43	Predicted values are identical
Severall_columnar_branches_lamina	Slp_D	1.52	3.7	Predicted values are identical
Severall_columnar_branches_lamina	Hth	1.35	3.7	Predicted values are identical
Severall_columnar_branches_lamina	Hth_Opa	1.17	3.7	Predicted values are identical
Severall_columnar_branches_lamina	Erm_Ey	0.78	3.7	Predicted values are identical
Severall_columnar_branches_lamina	Opa_Erm	0	3.7	Predicted values are identical
Severall_columnar_branches_lamina	Ey_Hbn	0	3.7	Predicted values are identical
Severall_columnar_branches_lamina	Hbn_Opa_Slp	-0.26	3.7	Predicted values are identical
Severall_columnar_branches_lamina	D_BarHI	-7.78	3.7	Predicted values are identical
Severall_columnar_branches_medulla	Hbn_Opa_Slp	2.37	17.86	Predicted values are identical
Severall_columnar_branches_medulla	Opa_Erm	0	17.86	Predicted values are identical
Severall_columnar_branches_medulla	Ey_Hbn	0	17.86	Predicted values are identical
Severall_columnar_branches_medulla	Hth_Opa	-0.47	17.86	Predicted values are identical
Severall_columnar_branches_medulla	Slp_D	-1.27	17.86	Predicted values are identical
Severall_columnar_branches_medulla	Hth	-2.36	17.86	Predicted values are identical
Severall_columnar_branches_medulla	Erm_Ey	-4.66	17.86	Predicted values are identical
Severall_columnar_branches_medulla	D_BarHI	-7.42	17.86	Predicted values are identical
Severall_columnar_branches_medulla_filtered	Opa_Erm	0	10.71	Predicted values are identical
Severall_columnar_branches_medulla_filtered	Ey_Hbn	0	10.71	Predicted values are identical
Severall_columnar_branches_medulla_filtered	Hth_Opa	-0.64	10.71	Predicted values are identical
Severall_columnar_branches_medulla_filtered	Hth	-0.66	10.71	Predicted values are identical
Severall_columnar_branches_medulla_filtered	Erm_Ey	-0.72	10.71	Predicted values are identical
Severall_columnar_branches_medulla_filtered	Slp_D	-0.84	10.71	Predicted values are identical
Severall_columnar_branches_medulla_filtered	Hbn_Opa_Slp	-3.66	10.71	Predicted values are identical
Severall_columnar_branches_medulla_filtered	D_BarHI	-6.45	10.71	Predicted values are identical
Narrow_field_only	Hth_Opa	19.85	32	0.25
Narrow_field_only	Slp_D	9.4	32	0.25
Narrow_field_only	Hbn_Opa_Slp	7.56	32	0.25
Narrow_field_only	Erm_Ey	2.1	32	0.25
Narrow_field_only	Opa_Erm	0	32	0.25
Narrow_field_only	Ey_Hbn	0	32	0.25
Narrow_field_only	D_BarHI	0	32	0.25
Narrow_field_only	Hth	-1.21	32	0.25
Wide_field_only	Hbn_Opa_Slp	19.55	24	0.25
Wide_field_only	Erm_Ey	15.45	24	0.25
Wide_field_only	Hth_Opa	8.18	24	0.25
Wide_field_only	Hth	7.29	24	0.25
Wide_field_only	Opa_Erm	0	24	0.25
Wide_field_only	Ey_Hbn	0	24	0.25
Wide_field_only	Slp_D	-1.53	24	0.25
Wide_field_only	D_BarHI	-1.56	24	0.25
Narrow_and_wide_field	Erm_Ey	2.95	20.83	Predicted values are identical
Narrow_and_wide_field	Slp_D	1.16	20.83	Predicted values are identical
Narrow_and_wide_field	Hth	0.81	20.83	Predicted values are identical
Narrow_and_wide_field	Opa_Erm	0	20.83	Predicted values are identical
Narrow_and_wide_field	Ey_Hbn	0	20.83	Predicted values are identical
Narrow_and_wide_field	Hth_Opa	-0.37	20.83	Predicted values are identical
Narrow_and_wide_field	Hbn_Opa_Slp	-1.58	20.83	Predicted values are identical
Narrow_and_wide_field	D_BarHI	-6.48	20.83	Predicted values are identical
Wide_field_small	Hbn_Opa_Slp	13.52	13.04	0.447213595499958
Wide_field_small	Slp_D	12.87	13.04	0.447213595499958
Wide_field_small	Hth	12.72	13.04	0.447213595499958
Wide_field_small	Erm_Ey	11.46	13.04	0.447213595499958
Wide_field_small	Hth_Opa	9.51	13.04	0.447213595499958
Wide_field_small	Opa_Erm	0	13.04	0.447213595499958
Wide_field_small	Ey_Hbn	0	13.04	0.447213595499958
Wide_field_small	D_BarHI	-4.49	13.04	0.447213595499958
Wide_field_large	Hth	12.06	13.04	1
Wide_field_large	Erm_Ey	2.68	13.04	1
Wide_field_large	Slp_D	2.2	13.04	1
Wide_field_large	Hbn_Opa_Slp	1.14	13.04	1
Wide_field_large	Hth_Opa	1.08	13.04	1
Wide_field_large	Opa_Erm	0	13.04	1
Wide_field_large	Ey_Hbn	0	13.04	1
Wide_field_large	D_BarHI	0	13.04	1
All_tiling_neurons	Slp_D	17.2	25	Predicted values are identical
All_tiling_neurons	Erm_Ey	9.56	25	Predicted values are identical
All_tiling_neurons	Hth_Opa	9.41	25	Predicted values are identical
All_tiling_neurons	Opa_Erm	0	25	Predicted values are identical
All_tiling_neurons	Ey_Hbn	0	25	Predicted values are identical
All_tiling_neurons	D_BarHI	0	25	Predicted values are identical
All_tiling_neurons	Hbn_Opa_Slp	-4.38	25	Predicted values are identical
All_tiling_neurons	Hth	-7.42	25	Predicted values are identical
Intrinsic_medulla	Erm_Ey	23.1	32.14	-0.166666666666667
Intrinsic_medulla	Hth	11.91	32.14	-0.166666666666667
Intrinsic_medulla	Hth_Opa	5.28	32.14	-0.166666666666667
Intrinsic_medulla	Hbn_Opa_Slp	0.11	32.14	-0.166666666666667
Intrinsic_medulla	Opa_Erm	0	32.14	-0.166666666666667
Intrinsic_medulla	Ey_Hbn	0	32.14	-0.166666666666667
Intrinsic_medulla	D_BarHI	-4.08	32.14	-0.166666666666667
Intrinsic_medulla	Slp_D	-7.43	32.14	-0.166666666666667
Targets_lamina	Slp_D	0.06	0	Predicted values are identical
Targets_lamina	Opa_Erm	0	0	Predicted values are identical
Targets_lamina	Ey_Hbn	0	0	Predicted values are identical
Targets_lamina	D_BarHI	0	0	Predicted values are identical
Targets_lamina	Erm_Ey	-0.59	0	Predicted values are identical
Targets_lamina	Hth	-1.2	0	Predicted values are identical
Targets_lamina	Hth_Opa	-2.17	0	Predicted values are identical
Targets_lamina	Hbn_Opa_Slp	-3.4	0	Predicted values are identical
Targets_all_lamina	Hth_Opa	0	0	Predicted values are identical
Targets_all_lamina	Opa_Erm	0	0	Predicted values are identical
Targets_all_lamina	Erm_Ey	0	0	Predicted values are identical
Targets_all_lamina	Ey_Hbn	0	0	Predicted values are identical
Targets_all_lamina	Hbn_Opa_Slp	0	0	Predicted values are identical
Targets_all_lamina	Slp_D	0	0	Predicted values are identical
Targets_all_lamina	D_BarHI	0	0	Predicted values are identical
Targets_all_lamina	Hth	-1	0	Predicted values are identical
Targets_prox_and_dist_medulla	Hth_Opa	15.28	55.56	0.416666666666667
Targets_prox_and_dist_medulla	Hth	2.58	55.56	0.416666666666667
Targets_prox_and_dist_medulla	Opa_Erm	0	55.56	0.416666666666667
Targets_prox_and_dist_medulla	Ey_Hbn	0	55.56	0.416666666666667
Targets_prox_and_dist_medulla	Hbn_Opa_Slp	-1.42	55.56	0.416666666666667
Targets_prox_and_dist_medulla	Erm_Ey	-4.96	55.56	0.416666666666667
Targets_prox_and_dist_medulla	D_BarHI	-8.41	55.56	0.416666666666667
Targets_prox_and_dist_medulla	Slp_D	-9.4	55.56	0.416666666666667
Targets_prox_and_dist_medulla_filtered	Hth_Opa	10.35	30.77	-0.0912870929175277
Targets_prox_and_dist_medulla_filtered	Slp_D	7.35	30.77	-0.0912870929175277
Targets_prox_and_dist_medulla_filtered	Erm_Ey	6.45	30.77	-0.0912870929175277
Targets_prox_and_dist_medulla_filtered	Hth	0.41	30.77	-0.0912870929175277
Targets_prox_and_dist_medulla_filtered	Opa_Erm	0	30.77	-0.0912870929175277
Targets_prox_and_dist_medulla_filtered	Ey_Hbn	0	30.77	-0.0912870929175277
Targets_prox_and_dist_medulla_filtered	Hbn_Opa_Slp	-0.68	30.77	-0.0912870929175277
Targets_prox_and_dist_medulla_filtered	D_BarHI	-7.78	30.77	-0.0912870929175277
Targets_only_proximal_medulla	Hth	10.43	14.81	1
Targets_only_proximal_medulla	Slp_D	2.82	14.81	1
Targets_only_proximal_medulla	Hbn_Opa_Slp	1.95	14.81	1
Targets_only_proximal_medulla	Erm_Ey	0.45	14.81	1
Targets_only_proximal_medulla	D_BarHI	0.03	14.81	1
Targets_only_proximal_medulla	Opa_Erm	0	14.81	1
Targets_only_proximal_medulla	Ey_Hbn	0	14.81	1
Targets_only_proximal_medulla	Hth_Opa	-3.7	14.81	1
Targets_only_proximal_medulla_filtered	Hth	20.31	3.85	Predicted values are identical
Targets_only_proximal_medulla_filtered	Slp_D	4.38	3.85	Predicted values are identical
Targets_only_proximal_medulla_filtered	Hth_Opa	4.29	3.85	Predicted values are identical
Targets_only_proximal_medulla_filtered	Hbn_Opa_Slp	3.96	3.85	Predicted values are identical
Targets_only_proximal_medulla_filtered	D_BarHI	3.06	3.85	Predicted values are identical
Targets_only_proximal_medulla_filtered	Erm_Ey	2.02	3.85	Predicted values are identical
Targets_only_proximal_medulla_filtered	Opa_Erm	0	3.85	Predicted values are identical
Targets_only_proximal_medulla_filtered	Ey_Hbn	0	3.85	Predicted values are identical
Targets_only_distal_medulla	Hth_Opa	12.81	48.15	0.645497224367903
Targets_only_distal_medulla	Hth	9.58	48.15	0.645497224367903
Targets_only_distal_medulla	Slp_D	8	48.15	0.645497224367903
Targets_only_distal_medulla	Opa_Erm	0	48.15	0.645497224367903
Targets_only_distal_medulla	Ey_Hbn	0	48.15	0.645497224367903
Targets_only_distal_medulla	Hbn_Opa_Slp	-2.07	48.15	0.645497224367903
Targets_only_distal_medulla	Erm_Ey	-5.51	48.15	0.645497224367903
Targets_only_distal_medulla	D_BarHI	-8.97	48.15	0.645497224367903
Targets_only_distal_medulla_filtered	Slp_D	13.45	26.92	-0.0912870929175277
Targets_only_distal_medulla_filtered	Hbn_Opa_Slp	10.7	26.92	-0.0912870929175277
Targets_only_distal_medulla_filtered	Hth_Opa	9.69	26.92	-0.0912870929175277
Targets_only_distal_medulla_filtered	Erm_Ey	9.18	26.92	-0.0912870929175277
Targets_only_distal_medulla_filtered	Hth	8.46	26.92	-0.0912870929175277
Targets_only_distal_medulla_filtered	D_BarHI	5.16	26.92	-0.0912870929175277
Targets_only_distal_medulla_filtered	Opa_Erm	0	26.92	-0.0912870929175277
Targets_only_distal_medulla_filtered	Ey_Hbn	0	26.92	-0.0912870929175277
Targets_M1	Erm_Ey	21.55	37.04	-0.258198889747161
Targets_M1	Slp_D	15.82	37.04	-0.258198889747161
Targets_M1	D_BarHI	10.97	37.04	-0.258198889747161
Targets_M1	Hbn_Opa_Slp	2.7	37.04	-0.258198889747161
Targets_M1	Opa_Erm	0	37.04	-0.258198889747161
Targets_M1	Ey_Hbn	0	37.04	-0.258198889747161
Targets_M1	Hth	-3.16	37.04	-0.258198889747161
Targets_M1	Hth_Opa	-4.88	37.04	-0.258198889747161
Targets_M1_filtered	Erm_Ey	17.12	65.38	0.645497224367903
Targets_M1_filtered	Hth	4.59	65.38	0.645497224367903
Targets_M1_filtered	Opa_Erm	0	65.38	0.645497224367903
Targets_M1_filtered	Ey_Hbn	0	65.38	0.645497224367903
Targets_M1_filtered	Slp_D	0	65.38	0.645497224367903
Targets_M1_filtered	Hth_Opa	-3.37	65.38	0.645497224367903
Targets_M1_filtered	D_BarHI	-3.65	65.38	0.645497224367903
Targets_M1_filtered	Hbn_Opa_Slp	-7.05	65.38	0.645497224367903
Targets_M2	Hbn_Opa_Slp	9.55	48.15	0.353553390593274
Targets_M2	Hth_Opa	5.63	48.15	0.353553390593274
Targets_M2	Hth	5.18	48.15	0.353553390593274
Targets_M2	Slp_D	4.86	48.15	0.353553390593274
Targets_M2	D_BarHI	2.61	48.15	0.353553390593274
Targets_M2	Opa_Erm	0	48.15	0.353553390593274
Targets_M2	Ey_Hbn	0	48.15	0.353553390593274
Targets_M2	Erm_Ey	-1.93	48.15	0.353553390593274
Targets_M2_filtered	Erm_Ey	8.21	53.85	0.3
Targets_M2_filtered	D_BarHI	6.36	53.85	0.3
Targets_M2_filtered	Hth_Opa	5.37	53.85	0.3
Targets_M2_filtered	Hbn_Opa_Slp	4.97	53.85	0.3
Targets_M2_filtered	Hth	2.07	53.85	0.3
Targets_M2_filtered	Opa_Erm	0	53.85	0.3
Targets_M2_filtered	Ey_Hbn	0	53.85	0.3
Targets_M2_filtered	Slp_D	-7.87	53.85	0.3
Targets_M3	Hth	18.68	40.74	-0.166666666666667
Targets_M3	Hth_Opa	11.56	40.74	-0.166666666666667
Targets_M3	Hbn_Opa_Slp	1.71	40.74	-0.166666666666667
Targets_M3	Opa_Erm	0	40.74	-0.166666666666667
Targets_M3	Ey_Hbn	0	40.74	-0.166666666666667
Targets_M3	Erm_Ey	-1.8	40.74	-0.166666666666667
Targets_M3	Slp_D	-4.13	40.74	-0.166666666666667
Targets_M3	D_BarHI	-5.03	40.74	-0.166666666666667
Targets_M3_filtered	Hth	26.01	23.08	Predicted values are identical
Targets_M3_filtered	Hth_Opa	9.36	23.08	Predicted values are identical
Targets_M3_filtered	Hbn_Opa_Slp	8.1	23.08	Predicted values are identical
Targets_M3_filtered	Opa_Erm	0	23.08	Predicted values are identical
Targets_M3_filtered	Ey_Hbn	0	23.08	Predicted values are identical
Targets_M3_filtered	Erm_Ey	-0.66	23.08	Predicted values are identical
Targets_M3_filtered	Slp_D	-2.2	23.08	Predicted values are identical
Targets_M3_filtered	D_BarHI	-7.24	23.08	Predicted values are identical
Targets_M4	Slp_D	16.21	37.04	0.353553390593274
Targets_M4	Hth	12.82	37.04	0.353553390593274
Targets_M4	Erm_Ey	6.66	37.04	0.353553390593274
Targets_M4	Opa_Erm	0	37.04	0.353553390593274
Targets_M4	Ey_Hbn	0	37.04	0.353553390593274
Targets_M4	D_BarHI	0	37.04	0.353553390593274
Targets_M4	Hth_Opa	-4.11	37.04	0.353553390593274
Targets_M4	Hbn_Opa_Slp	-5.5	37.04	0.353553390593274
Targets_M4_filtered	Hth	17.67	50	0.166666666666667
Targets_M4_filtered	Slp_D	16.43	50	0.166666666666667
Targets_M4_filtered	Erm_Ey	13	50	0.166666666666667
Targets_M4_filtered	Opa_Erm	0	50	0.166666666666667
Targets_M4_filtered	Ey_Hbn	0	50	0.166666666666667
Targets_M4_filtered	Hbn_Opa_Slp	-3.48	50	0.166666666666667
Targets_M4_filtered	D_BarHI	-4.81	50	0.166666666666667
Targets_M4_filtered	Hth_Opa	-7.07	50	0.166666666666667
Targets_M5	Erm_Ey	15.31	62.96	0.416666666666667
Targets_M5	Slp_D	14.01	62.96	0.416666666666667
Targets_M5	Hth	3.18	62.96	0.416666666666667
Targets_M5	Opa_Erm	0	62.96	0.416666666666667
Targets_M5	Ey_Hbn	0	62.96	0.416666666666667
Targets_M5	Hbn_Opa_Slp	-4.24	62.96	0.416666666666667
Targets_M5	D_BarHI	-5.24	62.96	0.416666666666667
Targets_M5	Hth_Opa	-7.33	62.96	0.416666666666667
Targets_M5_filtered	Erm_Ey	17.28	57.69	0.75
Targets_M5_filtered	Slp_D	12.81	57.69	0.75
Targets_M5_filtered	Hth	9.64	57.69	0.75
Targets_M5_filtered	Opa_Erm	0	57.69	0.75
Targets_M5_filtered	Ey_Hbn	0	57.69	0.75
Targets_M5_filtered	Hth_Opa	-2.76	57.69	0.75
Targets_M5_filtered	Hbn_Opa_Slp	-4.4	57.69	0.75
Targets_M5_filtered	D_BarHI	-4.45	57.69	0.75
Targets_M6	D_BarHI	5.65	29.63	Predicted values are identical
Targets_M6	Hth	4.57	29.63	Predicted values are identical
Targets_M6	Hth_Opa	4.44	29.63	Predicted values are identical
Targets_M6	Slp_D	0.01	29.63	Predicted values are identical
Targets_M6	Opa_Erm	0	29.63	Predicted values are identical
Targets_M6	Ey_Hbn	0	29.63	Predicted values are identical
Targets_M6	Hbn_Opa_Slp	-2.5	29.63	Predicted values are identical
Targets_M6	Erm_Ey	-6.2	29.63	Predicted values are identical
Targets_M6_filtered	Slp_D	6.81	38.46	0.471404520791032
Targets_M6_filtered	Hth_Opa	6.64	38.46	0.471404520791032
Targets_M6_filtered	Hth	6.58	38.46	0.471404520791032
Targets_M6_filtered	Hbn_Opa_Slp	4.6	38.46	0.471404520791032
Targets_M6_filtered	D_BarHI	3.87	38.46	0.471404520791032
Targets_M6_filtered	Opa_Erm	0	38.46	0.471404520791032
Targets_M6_filtered	Ey_Hbn	0	38.46	0.471404520791032
Targets_M6_filtered	Erm_Ey	-2.56	38.46	0.471404520791032
Targets_M7	Slp_D	1.11	11.11	Predicted values are identical
Targets_M7	Hth	0.47	11.11	Predicted values are identical
Targets_M7	Hbn_Opa_Slp	0.3	11.11	Predicted values are identical
Targets_M7	Opa_Erm	0	11.11	Predicted values are identical
Targets_M7	Ey_Hbn	0	11.11	Predicted values are identical
Targets_M7	Hth_Opa	-0.76	11.11	Predicted values are identical
Targets_M7	Erm_Ey	-3.59	11.11	Predicted values are identical
Targets_M7	D_BarHI	-6.2	11.11	Predicted values are identical
Targets_M7_filtered	Opa_Erm	0	11.54	Predicted values are identical
Targets_M7_filtered	Ey_Hbn	0	11.54	Predicted values are identical
Targets_M7_filtered	Slp_D	0	11.54	Predicted values are identical
Targets_M7_filtered	Hth	-1.12	11.54	Predicted values are identical
Targets_M7_filtered	Erm_Ey	-1.39	11.54	Predicted values are identical
Targets_M7_filtered	Hth_Opa	-1.68	11.54	Predicted values are identical
Targets_M7_filtered	Hbn_Opa_Slp	-2.16	11.54	Predicted values are identical
Targets_M7_filtered	D_BarHI	-5.92	11.54	Predicted values are identical
Targets_M8	Hbn_Opa_Slp	7.69	34.62	0.353553390593274
Targets_M8	D_BarHI	7.11	34.62	0.353553390593274
Targets_M8	Hth_Opa	5.82	34.62	0.353553390593274
Targets_M8	Hth	5.37	34.62	0.353553390593274
Targets_M8	Opa_Erm	0	34.62	0.353553390593274
Targets_M8	Ey_Hbn	0	34.62	0.353553390593274
Targets_M8	Erm_Ey	-4.29	34.62	0.353553390593274
Targets_M8	Slp_D	-6	34.62	0.353553390593274
Targets_M8_filtered	Hth	7.67	65.38	Predicted values are identical
Targets_M8_filtered	Hth_Opa	6.82	65.38	Predicted values are identical
Targets_M8_filtered	D_BarHI	5.24	65.38	Predicted values are identical
Targets_M8_filtered	Opa_Erm	0	65.38	Predicted values are identical
Targets_M8_filtered	Ey_Hbn	0	65.38	Predicted values are identical
Targets_M8_filtered	Slp_D	-1.98	65.38	Predicted values are identical
Targets_M8_filtered	Hbn_Opa_Slp	-3.8	65.38	Predicted values are identical
Targets_M8_filtered	Erm_Ey	-6.09	65.38	Predicted values are identical
Targets_M9	Hth	18.52	18.52	0.730296743340221
Targets_M9	Hth_Opa	18.29	18.52	0.730296743340221
Targets_M9	Hbn_Opa_Slp	11.93	18.52	0.730296743340221
Targets_M9	D_BarHI	11.12	18.52	0.730296743340221
Targets_M9	Slp_D	3.96	18.52	0.730296743340221
Targets_M9	Opa_Erm	0	18.52	0.730296743340221
Targets_M9	Ey_Hbn	0	18.52	0.730296743340221
Targets_M9	Erm_Ey	-3.89	18.52	0.730296743340221
Targets_M9_filtered	Hth_Opa	21.37	19.23	0.730296743340221
Targets_M9_filtered	Hth	15.32	19.23	0.730296743340221
Targets_M9_filtered	Hbn_Opa_Slp	13.22	19.23	0.730296743340221
Targets_M9_filtered	D_BarHI	10.69	19.23	0.730296743340221
Targets_M9_filtered	Opa_Erm	0	19.23	0.730296743340221
Targets_M9_filtered	Ey_Hbn	0	19.23	0.730296743340221
Targets_M9_filtered	Slp_D	-1.75	19.23	0.730296743340221
Targets_M9_filtered	Erm_Ey	-2.46	19.23	0.730296743340221
Targets_M10	Slp_D	2.83	33.33	Predicted values are identical
Targets_M10	D_BarHI	1.24	33.33	Predicted values are identical
Targets_M10	Opa_Erm	0	33.33	Predicted values are identical
Targets_M10	Ey_Hbn	0	33.33	Predicted values are identical
Targets_M10	Erm_Ey	-2.22	33.33	Predicted values are identical
Targets_M10	Hbn_Opa_Slp	-4.4	33.33	Predicted values are identical
Targets_M10	Hth_Opa	-5.78	33.33	Predicted values are identical
Targets_M10	Hth	-6.23	33.33	Predicted values are identical
Targets_M10_filtered	Erm_Ey	7.57	34.62	Predicted values are identical
Targets_M10_filtered	Hth	3.42	34.62	Predicted values are identical
Targets_M10_filtered	Slp_D	2.83	34.62	Predicted values are identical
Targets_M10_filtered	D_BarHI	0.22	34.62	Predicted values are identical
Targets_M10_filtered	Opa_Erm	0	34.62	Predicted values are identical
Targets_M10_filtered	Ey_Hbn	0	34.62	Predicted values are identical
Targets_M10_filtered	Hth_Opa	-1.78	34.62	Predicted values are identical
Targets_M10_filtered	Hbn_Opa_Slp	-5.03	34.62	Predicted values are identical
Targets_Lobula_Plate	D_BarHI	0.42	14.29	Predicted values are identical
Targets_Lobula_Plate	Opa_Erm	0	14.29	Predicted values are identical
Targets_Lobula_Plate	Ey_Hbn	0	14.29	Predicted values are identical
Targets_Lobula_Plate	Hth	-0.54	14.29	Predicted values are identical
Targets_Lobula_Plate	Hth_Opa	-1.85	14.29	Predicted values are identical
Targets_Lobula_Plate	Hbn_Opa_Slp	-2.66	14.29	Predicted values are identical
Targets_Lobula_Plate	Erm_Ey	-4.94	14.29	Predicted values are identical
Targets_Lobula_Plate	Slp_D	-6.49	14.29	Predicted values are identical
Targets_Lopa	Hth	1.28	7.41	Predicted values are identical
Targets_Lopa	Hth_Opa	0.08	7.41	Predicted values are identical
Targets_Lopa	Opa_Erm	0	7.41	Predicted values are identical
Targets_Lopa	Ey_Hbn	0	7.41	Predicted values are identical
Targets_Lopa	D_BarHI	-0.01	7.41	Predicted values are identical
Targets_Lopa	Hbn_Opa_Slp	-1.27	7.41	Predicted values are identical
Targets_Lopa	Slp_D	-6.29	7.41	Predicted values are identical
Targets_Lopa	Erm_Ey	-6.32	7.41	Predicted values are identical
Targets_Lopc	Opa_Erm	0	7.41	Predicted values are identical
Targets_Lopc	Ey_Hbn	0	7.41	Predicted values are identical
Targets_Lopc	D_BarHI	-0.56	7.41	Predicted values are identical
Targets_Lopc	Hth	-1	7.41	Predicted values are identical
Targets_Lopc	Hbn_Opa_Slp	-2.16	7.41	Predicted values are identical
Targets_Lopc	Hth_Opa	-2.46	7.41	Predicted values are identical
Targets_Lopc	Erm_Ey	-3.82	7.41	Predicted values are identical
Targets_Lopc	Slp_D	-5.4	7.41	Predicted values are identical
Targets_Lopd	Opa_Erm	0	0	Predicted values are identical
Targets_Lopd	Ey_Hbn	0	0	Predicted values are identical
Targets_Lopd	Slp_D	-0.51	0	Predicted values are identical
Targets_Lopd	D_BarHI	-1.15	0	Predicted values are identical
Targets_Lopd	Hth	-1.56	0	Predicted values are identical
Targets_Lopd	Hth_Opa	-1.83	0	Predicted values are identical
Targets_Lopd	Hbn_Opa_Slp	-3.13	0	Predicted values are identical
Targets_Lopd	Erm_Ey	-7.12	0	Predicted values are identical
Targets_Lobula	Erm_Ey	29.54	17.86	0.4
Targets_Lobula	Hth	8.98	17.86	0.4
Targets_Lobula	D_BarHI	5.09	17.86	0.4
Targets_Lobula	Hbn_Opa_Slp	0.41	17.86	0.4
Targets_Lobula	Opa_Erm	0	17.86	0.4
Targets_Lobula	Ey_Hbn	0	17.86	0.4
Targets_Lobula	Hth_Opa	-4.5	17.86	0.4
Targets_Lobula	Slp_D	-4.83	17.86	0.4
Targets_Lo1	Hth_Opa	8.19	19.23	Predicted values are identical
Targets_Lo1	Erm_Ey	1.28	19.23	Predicted values are identical
Targets_Lo1	D_BarHI	0.95	19.23	Predicted values are identical
Targets_Lo1	Slp_D	0.16	19.23	Predicted values are identical
Targets_Lo1	Hth	0.1	19.23	Predicted values are identical
Targets_Lo1	Opa_Erm	0	19.23	Predicted values are identical
Targets_Lo1	Ey_Hbn	0	19.23	Predicted values are identical
Targets_Lo1	Hbn_Opa_Slp	-4.76	19.23	Predicted values are identical
Targets_Lo1_filtered	Hth_Opa	14.38	40	-1
Targets_Lo1_filtered	Erm_Ey	3.21	40	-1
Targets_Lo1_filtered	Hth	0	40	-1
Targets_Lo1_filtered	Opa_Erm	0	40	-1
Targets_Lo1_filtered	Ey_Hbn	0	40	-1
Targets_Lo1_filtered	Slp_D	0	40	-1
Targets_Lo1_filtered	D_BarHI	0	40	-1
Targets_Lo1_filtered	Hbn_Opa_Slp	-5.98	40	-1
Targets_Lo2	Hth_Opa	1.36	7.69	Predicted values are identical
Targets_Lo2	Hth	1.15	7.69	Predicted values are identical
Targets_Lo2	Slp_D	0.87	7.69	Predicted values are identical
Targets_Lo2	Erm_Ey	0.16	7.69	Predicted values are identical
Targets_Lo2	Opa_Erm	0	7.69	Predicted values are identical
Targets_Lo2	Ey_Hbn	0	7.69	Predicted values are identical
Targets_Lo2	D_BarHI	-1.08	7.69	Predicted values are identical
Targets_Lo2	Hbn_Opa_Slp	-2.96	7.69	Predicted values are identical
Targets_Lo2_filtered	Hth_Opa	8.69	30	-1
Targets_Lo2_filtered	Erm_Ey	4.34	30	-1
Targets_Lo2_filtered	Hbn_Opa_Slp	3.57	30	-1
Targets_Lo2_filtered	Hth	0	30	-1
Targets_Lo2_filtered	Opa_Erm	0	30	-1
Targets_Lo2_filtered	Ey_Hbn	0	30	-1
Targets_Lo2_filtered	Slp_D	0	30	-1
Targets_Lo2_filtered	D_BarHI	0	30	-1
Targets_Lo3	Opa_Erm	0	0	Predicted values are identical
Targets_Lo3	Ey_Hbn	0	0	Predicted values are identical
Targets_Lo3	Hth	-0.07	0	Predicted values are identical
Targets_Lo3	D_BarHI	-1.33	0	Predicted values are identical
Targets_Lo3	Slp_D	-1.69	0	Predicted values are identical
Targets_Lo3	Hbn_Opa_Slp	-2.83	0	Predicted values are identical
Targets_Lo3	Hth_Opa	-3.33	0	Predicted values are identical
Targets_Lo3	Erm_Ey	-5.03	0	Predicted values are identical
Targets_Lo3_filtered	Hth	0	20	Predicted values are identical
Targets_Lo3_filtered	Opa_Erm	0	20	Predicted values are identical
Targets_Lo3_filtered	Ey_Hbn	0	20	Predicted values are identical
Targets_Lo3_filtered	Hbn_Opa_Slp	0	20	Predicted values are identical
Targets_Lo3_filtered	Slp_D	0	20	Predicted values are identical
Targets_Lo3_filtered	D_BarHI	0	20	Predicted values are identical
Targets_Lo3_filtered	Hth_Opa	-4.3	20	Predicted values are identical
Targets_Lo3_filtered	Erm_Ey	-4.74	20	Predicted values are identical
Targets_Lo4	Hth	0.42	26.92	Predicted values are identical
Targets_Lo4	Opa_Erm	0	26.92	Predicted values are identical
Targets_Lo4	Ey_Hbn	0	26.92	Predicted values are identical
Targets_Lo4	D_BarHI	0	26.92	Predicted values are identical
Targets_Lo4	Erm_Ey	-0.01	26.92	Predicted values are identical
Targets_Lo4	Slp_D	-0.41	26.92	Predicted values are identical
Targets_Lo4	Hth_Opa	-1.99	26.92	Predicted values are identical
Targets_Lo4	Hbn_Opa_Slp	-2.48	26.92	Predicted values are identical
Targets_Lo4_filtered	Hth	0	80	-0.5
Targets_Lo4_filtered	Opa_Erm	0	80	-0.5
Targets_Lo4_filtered	Ey_Hbn	0	80	-0.5
Targets_Lo4_filtered	Hbn_Opa_Slp	0	80	-0.5
Targets_Lo4_filtered	Slp_D	0	80	-0.5
Targets_Lo4_filtered	D_BarHI	0	80	-0.5
Targets_Lo4_filtered	Hth_Opa	-3.24	80	-0.5
Targets_Lo4_filtered	Erm_Ey	-3.32	80	-0.5
Targets_Lo5	Opa_Erm	0	7.69	Predicted values are identical
Targets_Lo5	Ey_Hbn	0	7.69	Predicted values are identical
Targets_Lo5	D_BarHI	-1.89	7.69	Predicted values are identical
Targets_Lo5	Hth	-1.91	7.69	Predicted values are identical
Targets_Lo5	Erm_Ey	-2.89	7.69	Predicted values are identical
Targets_Lo5	Hth_Opa	-3.99	7.69	Predicted values are identical
Targets_Lo5	Hbn_Opa_Slp	-5.34	7.69	Predicted values are identical
Targets_Lo5	Slp_D	-5.78	7.69	Predicted values are identical
Targets_Lo5_filtered	Hth_Opa	8.43	40	0.5
Targets_Lo5_filtered	Hth	0	40	0.5
Targets_Lo5_filtered	Opa_Erm	0	40	0.5
Targets_Lo5_filtered	Ey_Hbn	0	40	0.5
Targets_Lo5_filtered	Hbn_Opa_Slp	0	40	0.5
Targets_Lo5_filtered	Slp_D	0	40	0.5
Targets_Lo5_filtered	D_BarHI	0	40	0.5
Targets_Lo5_filtered	Erm_Ey	-0.95	40	0.5
Targets_only_Lo1_2	Erm_Ey	1	0	Predicted values are identical
Targets_only_Lo1_2	Opa_Erm	0	0	Predicted values are identical
Targets_only_Lo1_2	Ey_Hbn	0	0	Predicted values are identical
Targets_only_Lo1_2	D_BarHI	-0.7	0	Predicted values are identical
Targets_only_Lo1_2	Hbn_Opa_Slp	-1.72	0	Predicted values are identical
Targets_only_Lo1_2	Slp_D	-1.86	0	Predicted values are identical
Targets_only_Lo1_2	Hth	-2.23	0	Predicted values are identical
Targets_only_Lo1_2	Hth_Opa	-3.44	0	Predicted values are identical
Targets_only_Lo1_2_filtered	Hth	0	0	Predicted values are identical
Targets_only_Lo1_2_filtered	Opa_Erm	0	0	Predicted values are identical
Targets_only_Lo1_2_filtered	Ey_Hbn	0	0	Predicted values are identical
Targets_only_Lo1_2_filtered	Slp_D	0	0	Predicted values are identical
Targets_only_Lo1_2_filtered	D_BarHI	0	0	Predicted values are identical
Targets_only_Lo1_2_filtered	Hbn_Opa_Slp	-0.43	0	Predicted values are identical
Targets_only_Lo1_2_filtered	Erm_Ey	-2.79	0	Predicted values are identical
Targets_only_Lo1_2_filtered	Hth_Opa	-4.62	0	Predicted values are identical
Targets_only_Lo5_6	Opa_Erm	0	0	Predicted values are identical
Targets_only_Lo5_6	Ey_Hbn	0	0	Predicted values are identical
Targets_only_Lo5_6	Slp_D	0	0	Predicted values are identical
Targets_only_Lo5_6	Hth_Opa	-1	0	Predicted values are identical
Targets_only_Lo5_6	D_BarHI	-1	0	Predicted values are identical
Targets_only_Lo5_6	Hth	-1.41	0	Predicted values are identical
Targets_only_Lo5_6	Erm_Ey	-2.16	0	Predicted values are identical
Targets_only_Lo5_6	Hbn_Opa_Slp	-2.53	0	Predicted values are identical
Targets_only_Lo5_6_filtered	Erm_Ey	6.35	0	Predicted values are identical
Targets_only_Lo5_6_filtered	Hth_Opa	5.89	0	Predicted values are identical
Targets_only_Lo5_6_filtered	Hth	0	0	Predicted values are identical
Targets_only_Lo5_6_filtered	Opa_Erm	0	0	Predicted values are identical
Targets_only_Lo5_6_filtered	Ey_Hbn	0	0	Predicted values are identical
Targets_only_Lo5_6_filtered	Hbn_Opa_Slp	0	0	Predicted values are identical
Targets_only_Lo5_6_filtered	Slp_D	0	0	Predicted values are identical
Targets_only_Lo5_6_filtered	D_BarHI	0	0	Predicted values are identical
Targets_only_Lo1_4	Hth_Opa	9.18	38.46	0.645497224367903
Targets_only_Lo1_4	Erm_Ey	8.26	38.46	0.645497224367903
Targets_only_Lo1_4	Hth	5.04	38.46	0.645497224367903
Targets_only_Lo1_4	Slp_D	3.98	38.46	0.645497224367903
Targets_only_Lo1_4	Hbn_Opa_Slp	3.31	38.46	0.645497224367903
Targets_only_Lo1_4	D_BarHI	3.22	38.46	0.645497224367903
Targets_only_Lo1_4	Opa_Erm	0	38.46	0.645497224367903
Targets_only_Lo1_4	Ey_Hbn	0	38.46	0.645497224367903
Targets_only_Lo1_4_filtered	Hth_Opa	7.38	30	0.5
Targets_only_Lo1_4_filtered	Hth	0	30	0.5
Targets_only_Lo1_4_filtered	Opa_Erm	0	30	0.5
Targets_only_Lo1_4_filtered	Ey_Hbn	0	30	0.5
Targets_only_Lo1_4_filtered	Hbn_Opa_Slp	0	30	0.5
Targets_only_Lo1_4_filtered	Slp_D	0	30	0.5
Targets_only_Lo1_4_filtered	D_BarHI	0	30	0.5
Targets_only_Lo1_4_filtered	Erm_Ey	-2.9	30	0.5
Targets_only_Lo3_6_lobula	Opa_Erm	0	7.69	Predicted values are identical
Targets_only_Lo3_6_lobula	Ey_Hbn	0	7.69	Predicted values are identical
Targets_only_Lo3_6_lobula	D_BarHI	0	7.69	Predicted values are identical
Targets_only_Lo3_6_lobula	Hth	-0.72	7.69	Predicted values are identical
Targets_only_Lo3_6_lobula	Hbn_Opa_Slp	-0.75	7.69	Predicted values are identical
Targets_only_Lo3_6_lobula	Hth_Opa	-1.79	7.69	Predicted values are identical
Targets_only_Lo3_6_lobula	Erm_Ey	-4.93	7.69	Predicted values are identical
Targets_only_Lo3_6_lobula	Slp_D	-5.23	7.69	Predicted values are identical
Targets_only_Lo3_6_filtered	Hth_Opa	5.19	20	Predicted values are identical
Targets_only_Lo3_6_filtered	Erm_Ey	0.09	20	Predicted values are identical
Targets_only_Lo3_6_filtered	Hth	0	20	Predicted values are identical
Targets_only_Lo3_6_filtered	Opa_Erm	0	20	Predicted values are identical
Targets_only_Lo3_6_filtered	Ey_Hbn	0	20	Predicted values are identical
Targets_only_Lo3_6_filtered	Hbn_Opa_Slp	0	20	Predicted values are identical
Targets_only_Lo3_6_filtered	Slp_D	0	20	Predicted values are identical
Targets_only_Lo3_6_filtered	D_BarHI	0	20	Predicted values are identical
Targets_all_lobula	Opa_Erm	0	0	Predicted values are identical
Targets_all_lobula	Ey_Hbn	0	0	Predicted values are identical
Targets_all_lobula	Slp_D	-0.4	0	Predicted values are identical
Targets_all_lobula	D_BarHI	-1	0	Predicted values are identical
Targets_all_lobula	Erm_Ey	-1.13	0	Predicted values are identical
Targets_all_lobula	Hth	-1.59	0	Predicted values are identical
Targets_all_lobula	Hth_Opa	-2.65	0	Predicted values are identical
Targets_all_lobula	Hbn_Opa_Slp	-3.08	0	Predicted values are identical
Targets_all_lobula_filtered	Hth	0	0	Predicted values are identical
Targets_all_lobula_filtered	Hth_Opa	0	0	Predicted values are identical
Targets_all_lobula_filtered	Opa_Erm	0	0	Predicted values are identical
Targets_all_lobula_filtered	Ey_Hbn	0	0	Predicted values are identical
Targets_all_lobula_filtered	Hbn_Opa_Slp	0	0	Predicted values are identical
Targets_all_lobula_filtered	Slp_D	0	0	Predicted values are identical
Targets_all_lobula_filtered	D_BarHI	0	0	Predicted values are identical
Targets_all_lobula_filtered	Erm_Ey	-1	0	Predicted values are identical
Terminates_lamina	Opa_Erm	0	0	Predicted values are identical
Terminates_lamina	Ey_Hbn	0	0	Predicted values are identical
Terminates_lamina	D_BarHI	-1	0	Predicted values are identical
Terminates_lamina	Hth_Opa	-1	0	Predicted values are identical
Terminates_lamina	Slp_D	-1	0	Predicted values are identical
Terminates_lamina	Hth	-1.41	0	Predicted values are identical
Terminates_lamina	Erm_Ey	-1.72	0	Predicted values are identical
Terminates_lamina	Hbn_Opa_Slp	-2.13	0	Predicted values are identical
Terminates_M2	Opa_Erm	0	7.14	Predicted values are identical
Terminates_M2	Ey_Hbn	0	7.14	Predicted values are identical
Terminates_M2	Hth	-1.13	7.14	Predicted values are identical
Terminates_M2	Hth_Opa	-1.58	7.14	Predicted values are identical
Terminates_M2	Erm_Ey	-2.41	7.14	Predicted values are identical
Terminates_M2	Hbn_Opa_Slp	-2.94	7.14	Predicted values are identical
Terminates_M2	Slp_D	-5.55	7.14	Predicted values are identical
Terminates_M2	D_BarHI	-7.63	7.14	Predicted values are identical
Terminates_M3	Opa_Erm	0	7.14	Predicted values are identical
Terminates_M3	Ey_Hbn	0	7.14	Predicted values are identical
Terminates_M3	D_BarHI	-0.39	7.14	Predicted values are identical
Terminates_M3	Erm_Ey	-0.95	7.14	Predicted values are identical
Terminates_M3	Hth	-1.76	7.14	Predicted values are identical
Terminates_M3	Hth_Opa	-2	7.14	Predicted values are identical
Terminates_M3	Hbn_Opa_Slp	-3.86	7.14	Predicted values are identical
Terminates_M3	Slp_D	-6.16	7.14	Predicted values are identical
Terminates_M6	Hth	0.03	0	Predicted values are identical
Terminates_M6	Opa_Erm	0	0	Predicted values are identical
Terminates_M6	Ey_Hbn	0	0	Predicted values are identical
Terminates_M6	Slp_D	-0.92	0	Predicted values are identical
Terminates_M6	D_BarHI	-1.73	0	Predicted values are identical
Terminates_M6	Hth_Opa	-2.2	0	Predicted values are identical
Terminates_M6	Erm_Ey	-2.38	0	Predicted values are identical
Terminates_M6	Hbn_Opa_Slp	-3.58	0	Predicted values are identical
Terminates_M7	Hth	2.52	3.7	Predicted values are identical
Terminates_M7	Hth_Opa	2.16	3.7	Predicted values are identical
Terminates_M7	Erm_Ey	1.82	3.7	Predicted values are identical
Terminates_M7	Slp_D	1.64	3.7	Predicted values are identical
Terminates_M7	Hbn_Opa_Slp	0.77	3.7	Predicted values are identical
Terminates_M7	Opa_Erm	0	3.7	Predicted values are identical
Terminates_M7	Ey_Hbn	0	3.7	Predicted values are identical
Terminates_M7	D_BarHI	-7.7	3.7	Predicted values are identical
Terminates_M9	Hth	21.98	0	0.3
Terminates_M9	Hbn_Opa_Slp	8.11	0	0.3
Terminates_M9	Hth_Opa	6.24	0	0.3
Terminates_M9	Erm_Ey	5.51	0	0.3
Terminates_M9	Slp_D	5.07	0	0.3
Terminates_M9	D_BarHI	4.07	0	0.3
Terminates_M9	Opa_Erm	0	0	0.3
Terminates_M9	Ey_Hbn	0	0	0.3
Terminates_M10	Hbn_Opa_Slp	3.68	10.71	Predicted values are identical
Terminates_M10	Hth_Opa	3.32	10.71	Predicted values are identical
Terminates_M10	Slp_D	3.25	10.71	Predicted values are identical
Terminates_M10	Erm_Ey	3.14	10.71	Predicted values are identical
Terminates_M10	D_BarHI	2.57	10.71	Predicted values are identical
Terminates_M10	Opa_Erm	0	10.71	Predicted values are identical
Terminates_M10	Ey_Hbn	0	10.71	Predicted values are identical
Terminates_M10	Hth	-7.53	10.71	Predicted values are identical
Terminates_Lopc	Opa_Erm	0	0	Predicted values are identical
Terminates_Lopc	Ey_Hbn	0	0	Predicted values are identical
Terminates_Lopc	D_BarHI	0	0	Predicted values are identical
Terminates_Lopc	Hth	-0.57	0	Predicted values are identical
Terminates_Lopc	Slp_D	-1.13	0	Predicted values are identical
Terminates_Lopc	Hbn_Opa_Slp	-1.49	0	Predicted values are identical
Terminates_Lopc	Hth_Opa	-1.52	0	Predicted values are identical
Terminates_Lopc	Erm_Ey	-4.08	0	Predicted values are identical
Terminates_Lopd	Opa_Erm	0	0	Predicted values are identical
Terminates_Lopd	Ey_Hbn	0	0	Predicted values are identical
Terminates_Lopd	Hth_Opa	-0.36	0	Predicted values are identical
Terminates_Lopd	Slp_D	-1	0	Predicted values are identical
Terminates_Lopd	Hth	-1.73	0	Predicted values are identical
Terminates_Lopd	D_BarHI	-1.73	0	Predicted values are identical
Terminates_Lopd	Hbn_Opa_Slp	-1.94	0	Predicted values are identical
Terminates_Lopd	Erm_Ey	-3.31	0	Predicted values are identical
Terminates_Lo1	Slp_D	0.27	7.69	Predicted values are identical
Terminates_Lo1	Opa_Erm	0	7.69	Predicted values are identical
Terminates_Lo1	Ey_Hbn	0	7.69	Predicted values are identical
Terminates_Lo1	D_BarHI	-0.82	7.69	Predicted values are identical
Terminates_Lo1	Hth	-1.27	7.69	Predicted values are identical
Terminates_Lo1	Hbn_Opa_Slp	-2.14	7.69	Predicted values are identical
Terminates_Lo1	Hth_Opa	-3.43	7.69	Predicted values are identical
Terminates_Lo1	Erm_Ey	-5.26	7.69	Predicted values are identical
Terminates_Lo4	D_BarHI	0.28	7.69	Predicted values are identical
Terminates_Lo4	Opa_Erm	0	7.69	Predicted values are identical
Terminates_Lo4	Ey_Hbn	0	7.69	Predicted values are identical
Terminates_Lo4	Hth	-1.06	7.69	Predicted values are identical
Terminates_Lo4	Hbn_Opa_Slp	-2.81	7.69	Predicted values are identical
Terminates_Lo4	Slp_D	-3.48	7.69	Predicted values are identical
Terminates_Lo4	Erm_Ey	-5.18	7.69	Predicted values are identical
Terminates_Lo4	Hth_Opa	-5.71	7.69	Predicted values are identical
Terminates_Lo5	Opa_Erm	0	11.54	Predicted values are identical
Terminates_Lo5	Ey_Hbn	0	11.54	Predicted values are identical
Terminates_Lo5	D_BarHI	-0.48	11.54	Predicted values are identical
Terminates_Lo5	Hth_Opa	-0.75	11.54	Predicted values are identical
Terminates_Lo5	Hth	-1.43	11.54	Predicted values are identical
Terminates_Lo5	Hbn_Opa_Slp	-3.87	11.54	Predicted values are identical
Terminates_Lo5	Slp_D	-5.2	11.54	Predicted values are identical
Terminates_Lo5	Erm_Ey	-6.04	11.54	Predicted values are identical
sends_synaptic_output_to_region_M1	Hth_Opa	2.77	23.08	Predicted values are identical
sends_synaptic_output_to_region_M1	Hth	2.42	23.08	Predicted values are identical
sends_synaptic_output_to_region_M1	Slp_D	2.31	23.08	Predicted values are identical
sends_synaptic_output_to_region_M1	D_BarHI	2.12	23.08	Predicted values are identical
sends_synaptic_output_to_region_M1	Hbn_Opa_Slp	2.02	23.08	Predicted values are identical
sends_synaptic_output_to_region_M1	Opa_Erm	0	23.08	Predicted values are identical
sends_synaptic_output_to_region_M1	Ey_Hbn	0	23.08	Predicted values are identical
sends_synaptic_output_to_region_M1	Erm_Ey	-1.6	23.08	Predicted values are identical
sends_synaptic_output_to_region_M2	Slp_D	16.17	24	1
sends_synaptic_output_to_region_M2	Hbn_Opa_Slp	11.07	24	1
sends_synaptic_output_to_region_M2	Erm_Ey	10.28	24	1
sends_synaptic_output_to_region_M2	Hth_Opa	7.42	24	1
sends_synaptic_output_to_region_M2	Hth	6.33	24	1
sends_synaptic_output_to_region_M2	Opa_Erm	0	24	1
sends_synaptic_output_to_region_M2	Ey_Hbn	0	24	1
sends_synaptic_output_to_region_M2	D_BarHI	0	24	1
sends_synaptic_output_to_region_M3	Hth	5.99	45.45	Predicted values are identical
sends_synaptic_output_to_region_M3	Erm_Ey	0.08	45.45	Predicted values are identical
sends_synaptic_output_to_region_M3	Opa_Erm	0	45.45	Predicted values are identical
sends_synaptic_output_to_region_M3	Ey_Hbn	0	45.45	Predicted values are identical
sends_synaptic_output_to_region_M3	D_BarHI	0	45.45	Predicted values are identical
sends_synaptic_output_to_region_M3	Hbn_Opa_Slp	-1.56	45.45	Predicted values are identical
sends_synaptic_output_to_region_M3	Hth_Opa	-2.68	45.45	Predicted values are identical
sends_synaptic_output_to_region_M3	Slp_D	-5.63	45.45	Predicted values are identical
sends_synaptic_output_to_region_M4	Hbn_Opa_Slp	3.09	13.64	Predicted values are identical
sends_synaptic_output_to_region_M4	Hth	3.07	13.64	Predicted values are identical
sends_synaptic_output_to_region_M4	Slp_D	1.9	13.64	Predicted values are identical
sends_synaptic_output_to_region_M4	Hth_Opa	1.75	13.64	Predicted values are identical
sends_synaptic_output_to_region_M4	Opa_Erm	0	13.64	Predicted values are identical
sends_synaptic_output_to_region_M4	Ey_Hbn	0	13.64	Predicted values are identical
sends_synaptic_output_to_region_M4	Erm_Ey	-3.58	13.64	Predicted values are identical
sends_synaptic_output_to_region_M4	D_BarHI	-4.78	13.64	Predicted values are identical
sends_synaptic_output_to_region_M5	Erm_Ey	1.11	16	Predicted values are identical
sends_synaptic_output_to_region_M5	Slp_D	0.81	16	Predicted values are identical
sends_synaptic_output_to_region_M5	Hth_Opa	0.73	16	Predicted values are identical
sends_synaptic_output_to_region_M5	Opa_Erm	0	16	Predicted values are identical
sends_synaptic_output_to_region_M5	Ey_Hbn	0	16	Predicted values are identical
sends_synaptic_output_to_region_M5	Hbn_Opa_Slp	-2.81	16	Predicted values are identical
sends_synaptic_output_to_region_M5	Hth	-5.08	16	Predicted values are identical
sends_synaptic_output_to_region_M5	D_BarHI	-6.6	16	Predicted values are identical
sends_synaptic_output_to_region_M6	Hth	2.98	12.5	Predicted values are identical
sends_synaptic_output_to_region_M6	Hth_Opa	2	12.5	Predicted values are identical
sends_synaptic_output_to_region_M6	Slp_D	1.59	12.5	Predicted values are identical
sends_synaptic_output_to_region_M6	Opa_Erm	0	12.5	Predicted values are identical
sends_synaptic_output_to_region_M6	Ey_Hbn	0	12.5	Predicted values are identical
sends_synaptic_output_to_region_M6	D_BarHI	0	12.5	Predicted values are identical
sends_synaptic_output_to_region_M6	Hbn_Opa_Slp	-2.22	12.5	Predicted values are identical
sends_synaptic_output_to_region_M6	Erm_Ey	-3.02	12.5	Predicted values are identical
sends_synaptic_output_to_region_M8	Opa_Erm	0	21.74	Predicted values are identical
sends_synaptic_output_to_region_M8	Ey_Hbn	0	21.74	Predicted values are identical
sends_synaptic_output_to_region_M8	D_BarHI	-0.75	21.74	Predicted values are identical
sends_synaptic_output_to_region_M8	Hth	-1.21	21.74	Predicted values are identical
sends_synaptic_output_to_region_M8	Hbn_Opa_Slp	-6.23	21.74	Predicted values are identical
sends_synaptic_output_to_region_M8	Slp_D	-7.03	21.74	Predicted values are identical
sends_synaptic_output_to_region_M8	Erm_Ey	-7.75	21.74	Predicted values are identical
sends_synaptic_output_to_region_M8	Hth_Opa	-7.76	21.74	Predicted values are identical
sends_synaptic_output_to_region_M9	Hth_Opa	24.93	8.7	Predicted values are identical
sends_synaptic_output_to_region_M9	Hth	14.46	8.7	Predicted values are identical
sends_synaptic_output_to_region_M9	Hbn_Opa_Slp	12.43	8.7	Predicted values are identical
sends_synaptic_output_to_region_M9	Slp_D	11.21	8.7	Predicted values are identical
sends_synaptic_output_to_region_M9	D_BarHI	11.2	8.7	Predicted values are identical
sends_synaptic_output_to_region_M9	Erm_Ey	2.22	8.7	Predicted values are identical
sends_synaptic_output_to_region_M9	Opa_Erm	0	8.7	Predicted values are identical
sends_synaptic_output_to_region_M9	Ey_Hbn	0	8.7	Predicted values are identical
sends_synaptic_output_to_region_M10	Erm_Ey	9	20	Predicted values are identical
sends_synaptic_output_to_region_M10	Hth	2.49	20	Predicted values are identical
sends_synaptic_output_to_region_M10	Hth_Opa	2.21	20	Predicted values are identical
sends_synaptic_output_to_region_M10	Slp_D	1.02	20	Predicted values are identical
sends_synaptic_output_to_region_M10	Hbn_Opa_Slp	0.95	20	Predicted values are identical
sends_synaptic_output_to_region_M10	D_BarHI	0.84	20	Predicted values are identical
sends_synaptic_output_to_region_M10	Opa_Erm	0	20	Predicted values are identical
sends_synaptic_output_to_region_M10	Ey_Hbn	0	20	Predicted values are identical
sends_synaptic_output_to_region_Lop3	Opa_Erm	0	0	Predicted values are identical
sends_synaptic_output_to_region_Lop3	Ey_Hbn	0	0	Predicted values are identical
sends_synaptic_output_to_region_Lop3	Slp_D	0	0	Predicted values are identical
sends_synaptic_output_to_region_Lop3	Hth	-1.12	0	Predicted values are identical
sends_synaptic_output_to_region_Lop3	Hth_Opa	-1.41	0	Predicted values are identical
sends_synaptic_output_to_region_Lop3	Hbn_Opa_Slp	-1.56	0	Predicted values are identical
sends_synaptic_output_to_region_Lop3	D_BarHI	-2.05	0	Predicted values are identical
sends_synaptic_output_to_region_Lop3	Erm_Ey	-4.23	0	Predicted values are identical
sends_synaptic_output_to_region_Lop4	Hth	0	0	Predicted values are identical
sends_synaptic_output_to_region_Lop4	Opa_Erm	0	0	Predicted values are identical
sends_synaptic_output_to_region_Lop4	Ey_Hbn	0	0	Predicted values are identical
sends_synaptic_output_to_region_Lop4	Slp_D	0	0	Predicted values are identical
sends_synaptic_output_to_region_Lop4	D_BarHI	0	0	Predicted values are identical
sends_synaptic_output_to_region_Lop4	Hbn_Opa_Slp	-2.11	0	Predicted values are identical
sends_synaptic_output_to_region_Lop4	Hth_Opa	-2.11	0	Predicted values are identical
sends_synaptic_output_to_region_Lop4	Erm_Ey	-3.51	0	Predicted values are identical
sends_synaptic_output_to_region_Lo1	Erm_Ey	9.7	26.92	-0.2
sends_synaptic_output_to_region_Lo1	Hth	4.51	26.92	-0.2
sends_synaptic_output_to_region_Lo1	D_BarHI	3.38	26.92	-0.2
sends_synaptic_output_to_region_Lo1	Slp_D	2.83	26.92	-0.2
sends_synaptic_output_to_region_Lo1	Hbn_Opa_Slp	1.19	26.92	-0.2
sends_synaptic_output_to_region_Lo1	Opa_Erm	0	26.92	-0.2
sends_synaptic_output_to_region_Lo1	Ey_Hbn	0	26.92	-0.2
sends_synaptic_output_to_region_Lo1	Hth_Opa	-2.3	26.92	-0.2
sends_synaptic_output_to_region_Lo2	Opa_Erm	0	0	Predicted values are identical
sends_synaptic_output_to_region_Lo2	Ey_Hbn	0	0	Predicted values are identical
sends_synaptic_output_to_region_Lo2	D_BarHI	0	0	Predicted values are identical
sends_synaptic_output_to_region_Lo2	Erm_Ey	-0.73	0	Predicted values are identical
sends_synaptic_output_to_region_Lo2	Slp_D	-1.72	0	Predicted values are identical
sends_synaptic_output_to_region_Lo2	Hth	-1.98	0	Predicted values are identical
sends_synaptic_output_to_region_Lo2	Hbn_Opa_Slp	-2.46	0	Predicted values are identical
sends_synaptic_output_to_region_Lo2	Hth_Opa	-4.7	0	Predicted values are identical
sends_synaptic_output_to_region_Lo4	Erm_Ey	16.19	12	0.632455532033676
sends_synaptic_output_to_region_Lo4	Hth	5.23	12	0.632455532033676
sends_synaptic_output_to_region_Lo4	Hbn_Opa_Slp	5	12	0.632455532033676
sends_synaptic_output_to_region_Lo4	Slp_D	3.89	12	0.632455532033676
sends_synaptic_output_to_region_Lo4	Opa_Erm	0	12	0.632455532033676
sends_synaptic_output_to_region_Lo4	Ey_Hbn	0	12	0.632455532033676
sends_synaptic_output_to_region_Lo4	D_BarHI	0	12	0.632455532033676
sends_synaptic_output_to_region_Lo4	Hth_Opa	-2.55	12	0.632455532033676
sends_synaptic_output_to_region_Lo5	Opa_Erm	0	11.54	Predicted values are identical
sends_synaptic_output_to_region_Lo5	Ey_Hbn	0	11.54	Predicted values are identical
sends_synaptic_output_to_region_Lo5	D_BarHI	-2.23	11.54	Predicted values are identical
sends_synaptic_output_to_region_Lo5	Slp_D	-3.15	11.54	Predicted values are identical
sends_synaptic_output_to_region_Lo5	Hbn_Opa_Slp	-3.4	11.54	Predicted values are identical
sends_synaptic_output_to_region_Lo5	Hth_Opa	-3.43	11.54	Predicted values are identical
sends_synaptic_output_to_region_Lo5	Hth	-3.67	11.54	Predicted values are identical
sends_synaptic_output_to_region_Lo5	Erm_Ey	-4.88	11.54	Predicted values are identical
receives_synaptic_input_in_region_lamina	Opa_Erm	0	0	Predicted values are identical
receives_synaptic_input_in_region_lamina	Ey_Hbn	0	0	Predicted values are identical
receives_synaptic_input_in_region_lamina	D_BarHI	0	0	Predicted values are identical
receives_synaptic_input_in_region_lamina	Hth_Opa	-1	0	Predicted values are identical
receives_synaptic_input_in_region_lamina	Hth	-1	0	Predicted values are identical
receives_synaptic_input_in_region_lamina	Slp_D	-1	0	Predicted values are identical
receives_synaptic_input_in_region_lamina	Erm_Ey	-1.37	0	Predicted values are identical
receives_synaptic_input_in_region_lamina	Hbn_Opa_Slp	-2.09	0	Predicted values are identical
receives_synaptic_input_in_region_M1	Erm_Ey	25.97	26.92	0.447213595499958
receives_synaptic_input_in_region_M1	Slp_D	9.16	26.92	0.447213595499958
receives_synaptic_input_in_region_M1	Hth_Opa	3.51	26.92	0.447213595499958
receives_synaptic_input_in_region_M1	Hbn_Opa_Slp	3.3	26.92	0.447213595499958
receives_synaptic_input_in_region_M1	Opa_Erm	0	26.92	0.447213595499958
receives_synaptic_input_in_region_M1	Ey_Hbn	0	26.92	0.447213595499958
receives_synaptic_input_in_region_M1	Hth	-6.51	26.92	0.447213595499958
receives_synaptic_input_in_region_M1	D_BarHI	-8.1	26.92	0.447213595499958
receives_synaptic_input_in_region_M2	Hth	18.47	24	0.707106781186548
receives_synaptic_input_in_region_M2	Hth_Opa	13.3	24	0.707106781186548
receives_synaptic_input_in_region_M2	Hbn_Opa_Slp	10.81	24	0.707106781186548
receives_synaptic_input_in_region_M2	Slp_D	9.31	24	0.707106781186548
receives_synaptic_input_in_region_M2	Erm_Ey	3.54	24	0.707106781186548
receives_synaptic_input_in_region_M2	Opa_Erm	0	24	0.707106781186548
receives_synaptic_input_in_region_M2	Ey_Hbn	0	24	0.707106781186548
receives_synaptic_input_in_region_M2	D_BarHI	-8.35	24	0.707106781186548
receives_synaptic_input_in_region_M3	Hth	16.94	68.18	0
receives_synaptic_input_in_region_M3	Opa_Erm	0	68.18	0
receives_synaptic_input_in_region_M3	Ey_Hbn	0	68.18	0
receives_synaptic_input_in_region_M3	D_BarHI	0	68.18	0
receives_synaptic_input_in_region_M3	Erm_Ey	-1.43	68.18	0
receives_synaptic_input_in_region_M3	Hbn_Opa_Slp	-2.54	68.18	0
receives_synaptic_input_in_region_M3	Hth_Opa	-4.52	68.18	0
receives_synaptic_input_in_region_M3	Slp_D	-5.1	68.18	0
receives_synaptic_input_in_region_M4	Erm_Ey	20.62	40.91	0.632455532033676
receives_synaptic_input_in_region_M4	Hbn_Opa_Slp	10.98	40.91	0.632455532033676
receives_synaptic_input_in_region_M4	Hth	10.67	40.91	0.632455532033676
receives_synaptic_input_in_region_M4	Slp_D	7.65	40.91	0.632455532033676
receives_synaptic_input_in_region_M4	Opa_Erm	0	40.91	0.632455532033676
receives_synaptic_input_in_region_M4	Ey_Hbn	0	40.91	0.632455532033676
receives_synaptic_input_in_region_M4	Hth_Opa	-1.7	40.91	0.632455532033676
receives_synaptic_input_in_region_M4	D_BarHI	-7.37	40.91	0.632455532033676
receives_synaptic_input_in_region_M5	Erm_Ey	25.66	24	0.447213595499958
receives_synaptic_input_in_region_M5	Slp_D	11.19	24	0.447213595499958
receives_synaptic_input_in_region_M5	Hth	7.65	24	0.447213595499958
receives_synaptic_input_in_region_M5	Hbn_Opa_Slp	2.28	24	0.447213595499958
receives_synaptic_input_in_region_M5	Opa_Erm	0	24	0.447213595499958
receives_synaptic_input_in_region_M5	Ey_Hbn	0	24	0.447213595499958
receives_synaptic_input_in_region_M5	Hth_Opa	-2.54	24	0.447213595499958
receives_synaptic_input_in_region_M5	D_BarHI	-6.28	24	0.447213595499958
receives_synaptic_input_in_region_M6	Hbn_Opa_Slp	6.55	16.67	Predicted values are identical
receives_synaptic_input_in_region_M6	Slp_D	1.15	16.67	Predicted values are identical
receives_synaptic_input_in_region_M6	Opa_Erm	0	16.67	Predicted values are identical
receives_synaptic_input_in_region_M6	Ey_Hbn	0	16.67	Predicted values are identical
receives_synaptic_input_in_region_M6	D_BarHI	0	16.67	Predicted values are identical
receives_synaptic_input_in_region_M6	Hth	-0.83	16.67	Predicted values are identical
receives_synaptic_input_in_region_M6	Hth_Opa	-1.55	16.67	Predicted values are identical
receives_synaptic_input_in_region_M6	Erm_Ey	-4.69	16.67	Predicted values are identical
receives_synaptic_input_in_region_M8	Hth	2.63	17.39	Predicted values are identical
receives_synaptic_input_in_region_M8	Hbn_Opa_Slp	2.18	17.39	Predicted values are identical
receives_synaptic_input_in_region_M8	D_BarHI	1.81	17.39	Predicted values are identical
receives_synaptic_input_in_region_M8	Opa_Erm	0	17.39	Predicted values are identical
receives_synaptic_input_in_region_M8	Ey_Hbn	0	17.39	Predicted values are identical
receives_synaptic_input_in_region_M8	Erm_Ey	-1.05	17.39	Predicted values are identical
receives_synaptic_input_in_region_M8	Slp_D	-5.33	17.39	Predicted values are identical
receives_synaptic_input_in_region_M8	Hth_Opa	-6.32	17.39	Predicted values are identical
receives_synaptic_input_in_region_M9	Slp_D	3.51	13.04	Predicted values are identical
receives_synaptic_input_in_region_M9	Erm_Ey	3.5	13.04	Predicted values are identical
receives_synaptic_input_in_region_M9	D_BarHI	2.77	13.04	Predicted values are identical
receives_synaptic_input_in_region_M9	Hbn_Opa_Slp	0.88	13.04	Predicted values are identical
receives_synaptic_input_in_region_M9	Hth	0	13.04	Predicted values are identical
receives_synaptic_input_in_region_M9	Opa_Erm	0	13.04	Predicted values are identical
receives_synaptic_input_in_region_M9	Ey_Hbn	0	13.04	Predicted values are identical
receives_synaptic_input_in_region_M9	Hth_Opa	-4.64	13.04	Predicted values are identical
receives_synaptic_input_in_region_M10	Hth_Opa	3.54	0	Predicted values are identical
receives_synaptic_input_in_region_M10	Erm_Ey	3.48	0	Predicted values are identical
receives_synaptic_input_in_region_M10	Hbn_Opa_Slp	3.37	0	Predicted values are identical
receives_synaptic_input_in_region_M10	Hth	3.32	0	Predicted values are identical
receives_synaptic_input_in_region_M10	Slp_D	3.27	0	Predicted values are identical
receives_synaptic_input_in_region_M10	D_BarHI	2.22	0	Predicted values are identical
receives_synaptic_input_in_region_M10	Opa_Erm	0	0	Predicted values are identical
receives_synaptic_input_in_region_M10	Ey_Hbn	0	0	Predicted values are identical
receives_synaptic_input_in_region_Lop1	Opa_Erm	0	0	Predicted values are identical
receives_synaptic_input_in_region_Lop1	Ey_Hbn	0	0	Predicted values are identical
receives_synaptic_input_in_region_Lop1	D_BarHI	-1	0	Predicted values are identical
receives_synaptic_input_in_region_Lop1	Slp_D	-1.98	0	Predicted values are identical
receives_synaptic_input_in_region_Lop1	Hth	-2.55	0	Predicted values are identical
receives_synaptic_input_in_region_Lop1	Hth_Opa	-2.71	0	Predicted values are identical
receives_synaptic_input_in_region_Lop1	Hbn_Opa_Slp	-3.38	0	Predicted values are identical
receives_synaptic_input_in_region_Lop1	Erm_Ey	-4.74	0	Predicted values are identical
receives_synaptic_input_in_region_Lop3	Hth_Opa	0.34	0	Predicted values are identical
receives_synaptic_input_in_region_Lop3	Hth	0.28	0	Predicted values are identical
receives_synaptic_input_in_region_Lop3	Opa_Erm	0	0	Predicted values are identical
receives_synaptic_input_in_region_Lop3	Ey_Hbn	0	0	Predicted values are identical
receives_synaptic_input_in_region_Lop3	D_BarHI	-0.33	0	Predicted values are identical
receives_synaptic_input_in_region_Lop3	Hbn_Opa_Slp	-0.85	0	Predicted values are identical
receives_synaptic_input_in_region_Lop3	Erm_Ey	-0.98	0	Predicted values are identical
receives_synaptic_input_in_region_Lop3	Slp_D	-7.17	0	Predicted values are identical
Synapsed_to_C3	Slp_D	2.21	4.55	Predicted values are identical
Synapsed_to_C3	Hth_Opa	1.13	4.55	Predicted values are identical
Synapsed_to_C3	Erm_Ey	0.12	4.55	Predicted values are identical
Synapsed_to_C3	Opa_Erm	0	4.55	Predicted values are identical
Synapsed_to_C3	Ey_Hbn	0	4.55	Predicted values are identical
Synapsed_to_C3	Hth	-0.75	4.55	Predicted values are identical
Synapsed_to_C3	Hbn_Opa_Slp	-2.12	4.55	Predicted values are identical
Synapsed_to_C3	D_BarHI	-7.09	4.55	Predicted values are identical
Synapsed_to_Dm10	Erm_Ey	1.37	13.64	Predicted values are identical
Synapsed_to_Dm10	Hth	0.45	13.64	Predicted values are identical
Synapsed_to_Dm10	Hth_Opa	0.17	13.64	Predicted values are identical
Synapsed_to_Dm10	Opa_Erm	0	13.64	Predicted values are identical
Synapsed_to_Dm10	Ey_Hbn	0	13.64	Predicted values are identical
Synapsed_to_Dm10	Slp_D	0	13.64	Predicted values are identical
Synapsed_to_Dm10	Hbn_Opa_Slp	-5.76	13.64	Predicted values are identical
Synapsed_to_Dm10	D_BarHI	-6.29	13.64	Predicted values are identical
Synapsed_to_Dm13	Opa_Erm	0	0	Predicted values are identical
Synapsed_to_Dm13	Ey_Hbn	0	0	Predicted values are identical
Synapsed_to_Dm13	Slp_D	0	0	Predicted values are identical
Synapsed_to_Dm13	Hth	-1.61	0	Predicted values are identical
Synapsed_to_Dm13	Erm_Ey	-1.78	0	Predicted values are identical
Synapsed_to_Dm13	D_BarHI	-2.35	0	Predicted values are identical
Synapsed_to_Dm13	Hbn_Opa_Slp	-3.34	0	Predicted values are identical
Synapsed_to_Dm13	Hth_Opa	-5.73	0	Predicted values are identical
Synapsed_to_Dm18	Hbn_Opa_Slp	4.78	0	Predicted values are identical
Synapsed_to_Dm18	Hth_Opa	4.31	0	Predicted values are identical
Synapsed_to_Dm18	Hth	3.91	0	Predicted values are identical
Synapsed_to_Dm18	Erm_Ey	3.87	0	Predicted values are identical
Synapsed_to_Dm18	D_BarHI	2.94	0	Predicted values are identical
Synapsed_to_Dm18	Opa_Erm	0	0	Predicted values are identical
Synapsed_to_Dm18	Ey_Hbn	0	0	Predicted values are identical
Synapsed_to_Dm18	Slp_D	0	0	Predicted values are identical
Synapsed_to_Dm2	Opa_Erm	0	0	Predicted values are identical
Synapsed_to_Dm2	Ey_Hbn	0	0	Predicted values are identical
Synapsed_to_Dm2	Slp_D	0	0	Predicted values are identical
Synapsed_to_Dm2	D_BarHI	-0.09	0	Predicted values are identical
Synapsed_to_Dm2	Hth	-1.41	0	Predicted values are identical
Synapsed_to_Dm2	Erm_Ey	-1.73	0	Predicted values are identical
Synapsed_to_Dm2	Hth_Opa	-2.06	0	Predicted values are identical
Synapsed_to_Dm2	Hbn_Opa_Slp	-2.26	0	Predicted values are identical
Synapsed_to_Dm3	Opa_Erm	0	9.09	Predicted values are identical
Synapsed_to_Dm3	Ey_Hbn	0	9.09	Predicted values are identical
Synapsed_to_Dm3	Slp_D	0	9.09	Predicted values are identical
Synapsed_to_Dm3	D_BarHI	-1.37	9.09	Predicted values are identical
Synapsed_to_Dm3	Hth	-3.45	9.09	Predicted values are identical
Synapsed_to_Dm3	Hbn_Opa_Slp	-4.29	9.09	Predicted values are identical
Synapsed_to_Dm3	Hth_Opa	-5.43	9.09	Predicted values are identical
Synapsed_to_Dm3	Erm_Ey	-6.19	9.09	Predicted values are identical
Synapsed_to_L2	Hth	0.13	13.04	Predicted values are identical
Synapsed_to_L2	Opa_Erm	0	13.04	Predicted values are identical
Synapsed_to_L2	Ey_Hbn	0	13.04	Predicted values are identical
Synapsed_to_L2	Erm_Ey	-0.14	13.04	Predicted values are identical
Synapsed_to_L2	Hth_Opa	-0.64	13.04	Predicted values are identical
Synapsed_to_L2	Hbn_Opa_Slp	-0.74	13.04	Predicted values are identical
Synapsed_to_L2	D_BarHI	-6.12	13.04	Predicted values are identical
Synapsed_to_L2	Slp_D	-6.77	13.04	Predicted values are identical
Synapsed_to_L3	Opa_Erm	0	0	Predicted values are identical
Synapsed_to_L3	Ey_Hbn	0	0	Predicted values are identical
Synapsed_to_L3	Hth	-1	0	Predicted values are identical
Synapsed_to_L3	D_BarHI	-1	0	Predicted values are identical
Synapsed_to_L3	Erm_Ey	-1.4	0	Predicted values are identical
Synapsed_to_L3	Slp_D	-1.42	0	Predicted values are identical
Synapsed_to_L3	Hth_Opa	-1.73	0	Predicted values are identical
Synapsed_to_L3	Hbn_Opa_Slp	-2.5	0	Predicted values are identical
Synapsed_to_L5	Opa_Erm	0	8.7	Predicted values are identical
Synapsed_to_L5	Ey_Hbn	0	8.7	Predicted values are identical
Synapsed_to_L5	Slp_D	0	8.7	Predicted values are identical
Synapsed_to_L5	Hth_Opa	-0.09	8.7	Predicted values are identical
Synapsed_to_L5	Hth	-1.57	8.7	Predicted values are identical
Synapsed_to_L5	Erm_Ey	-1.71	8.7	Predicted values are identical
Synapsed_to_L5	Hbn_Opa_Slp	-3.2	8.7	Predicted values are identical
Synapsed_to_L5	D_BarHI	-6.17	8.7	Predicted values are identical
Synapsed_to_Mi1	D_BarHI	1.4	13.64	Predicted values are identical
Synapsed_to_Mi1	Opa_Erm	0	13.64	Predicted values are identical
Synapsed_to_Mi1	Ey_Hbn	0	13.64	Predicted values are identical
Synapsed_to_Mi1	Erm_Ey	-0.01	13.64	Predicted values are identical
Synapsed_to_Mi1	Slp_D	-0.03	13.64	Predicted values are identical
Synapsed_to_Mi1	Hth_Opa	-1.92	13.64	Predicted values are identical
Synapsed_to_Mi1	Hbn_Opa_Slp	-3.39	13.64	Predicted values are identical
Synapsed_to_Mi1	Hth	-7.11	13.64	Predicted values are identical
Synapsed_to_Mi13	Opa_Erm	0	0	Predicted values are identical
Synapsed_to_Mi13	Ey_Hbn	0	0	Predicted values are identical
Synapsed_to_Mi13	Slp_D	0	0	Predicted values are identical
Synapsed_to_Mi13	D_BarHI	-1.73	0	Predicted values are identical
Synapsed_to_Mi13	Hth	-2.22	0	Predicted values are identical
Synapsed_to_Mi13	Hth_Opa	-2.44	0	Predicted values are identical
Synapsed_to_Mi13	Erm_Ey	-2.7	0	Predicted values are identical
Synapsed_to_Mi13	Hbn_Opa_Slp	-3.99	0	Predicted values are identical
Synapsed_to_Mi15	Hth	0.82	4.76	Predicted values are identical
Synapsed_to_Mi15	Erm_Ey	0.23	4.76	Predicted values are identical
Synapsed_to_Mi15	Opa_Erm	0	4.76	Predicted values are identical
Synapsed_to_Mi15	Ey_Hbn	0	4.76	Predicted values are identical
Synapsed_to_Mi15	Slp_D	0	4.76	Predicted values are identical
Synapsed_to_Mi15	Hbn_Opa_Slp	-0.77	4.76	Predicted values are identical
Synapsed_to_Mi15	Hth_Opa	-0.89	4.76	Predicted values are identical
Synapsed_to_Mi15	D_BarHI	-7.15	4.76	Predicted values are identical
Synapsed_to_Mi4	Slp_D	15.68	22.73	Predicted values are identical
Synapsed_to_Mi4	Hth_Opa	7.72	22.73	Predicted values are identical
Synapsed_to_Mi4	Hth	7.07	22.73	Predicted values are identical
Synapsed_to_Mi4	Erm_Ey	6.64	22.73	Predicted values are identical
Synapsed_to_Mi4	Opa_Erm	0	22.73	Predicted values are identical
Synapsed_to_Mi4	Ey_Hbn	0	22.73	Predicted values are identical
Synapsed_to_Mi4	Hbn_Opa_Slp	-1.95	22.73	Predicted values are identical
Synapsed_to_Mi4	D_BarHI	-8.43	22.73	Predicted values are identical
Synapsed_to_Mi9	D_BarHI	0.44	18.18	Predicted values are identical
Synapsed_to_Mi9	Erm_Ey	0.2	18.18	Predicted values are identical
Synapsed_to_Mi9	Opa_Erm	0	18.18	Predicted values are identical
Synapsed_to_Mi9	Ey_Hbn	0	18.18	Predicted values are identical
Synapsed_to_Mi9	Hth	-0.53	18.18	Predicted values are identical
Synapsed_to_Mi9	Hbn_Opa_Slp	-4.72	18.18	Predicted values are identical
Synapsed_to_Mi9	Hth_Opa	-5.53	18.18	Predicted values are identical
Synapsed_to_Mi9	Slp_D	-6.66	18.18	Predicted values are identical
Synapsed_to_Pm1	Hth	0	0	Predicted values are identical
Synapsed_to_Pm1	Opa_Erm	0	0	Predicted values are identical
Synapsed_to_Pm1	Ey_Hbn	0	0	Predicted values are identical
Synapsed_to_Pm1	Slp_D	-0.42	0	Predicted values are identical
Synapsed_to_Pm1	D_BarHI	-0.85	0	Predicted values are identical
Synapsed_to_Pm1	Hth_Opa	-1.3	0	Predicted values are identical
Synapsed_to_Pm1	Hbn_Opa_Slp	-2.94	0	Predicted values are identical
Synapsed_to_Pm1	Erm_Ey	-5.45	0	Predicted values are identical
Synapsed_to_Pm1a	Hth_Opa	1.92	9.09	Predicted values are identical
Synapsed_to_Pm1a	Opa_Erm	0	9.09	Predicted values are identical
Synapsed_to_Pm1a	Ey_Hbn	0	9.09	Predicted values are identical
Synapsed_to_Pm1a	Slp_D	0	9.09	Predicted values are identical
Synapsed_to_Pm1a	D_BarHI	-0.56	9.09	Predicted values are identical
Synapsed_to_Pm1a	Hth	-1.47	9.09	Predicted values are identical
Synapsed_to_Pm1a	Erm_Ey	-1.9	9.09	Predicted values are identical
Synapsed_to_Pm1a	Hbn_Opa_Slp	-3.08	9.09	Predicted values are identical
Synapsed_to_Pm1b	Opa_Erm	0	0	Predicted values are identical
Synapsed_to_Pm1b	Ey_Hbn	0	0	Predicted values are identical
Synapsed_to_Pm1b	Slp_D	0	0	Predicted values are identical
Synapsed_to_Pm1b	Hth	-1.28	0	Predicted values are identical
Synapsed_to_Pm1b	D_BarHI	-1.47	0	Predicted values are identical
Synapsed_to_Pm1b	Hbn_Opa_Slp	-1.57	0	Predicted values are identical
Synapsed_to_Pm1b	Hth_Opa	-2.4	0	Predicted values are identical
Synapsed_to_Pm1b	Erm_Ey	-4.05	0	Predicted values are identical
Synapsed_to_Pm2	Opa_Erm	0	18.18	Predicted values are identical
Synapsed_to_Pm2	Ey_Hbn	0	18.18	Predicted values are identical
Synapsed_to_Pm2	Slp_D	-0.01	18.18	Predicted values are identical
Synapsed_to_Pm2	Erm_Ey	-0.2	18.18	Predicted values are identical
Synapsed_to_Pm2	D_BarHI	-1.52	18.18	Predicted values are identical
Synapsed_to_Pm2	Hth_Opa	-3.14	18.18	Predicted values are identical
Synapsed_to_Pm2	Hbn_Opa_Slp	-4.69	18.18	Predicted values are identical
Synapsed_to_Pm2	Hth	-6.55	18.18	Predicted values are identical
Synapsed_to_Pm3	D_BarHI	1.24	9.09	Predicted values are identical
Synapsed_to_Pm3	Opa_Erm	0	9.09	Predicted values are identical
Synapsed_to_Pm3	Ey_Hbn	0	9.09	Predicted values are identical
Synapsed_to_Pm3	Slp_D	0	9.09	Predicted values are identical
Synapsed_to_Pm3	Hth	-2.24	9.09	Predicted values are identical
Synapsed_to_Pm3	Hbn_Opa_Slp	-3.88	9.09	Predicted values are identical
Synapsed_to_Pm3	Erm_Ey	-4.35	9.09	Predicted values are identical
Synapsed_to_Pm3	Hth_Opa	-6.59	9.09	Predicted values are identical
Synapsed_to_Pm4	Hth	9.63	22.73	-0.316227766016838
Synapsed_to_Pm4	Hbn_Opa_Slp	5.57	22.73	-0.316227766016838
Synapsed_to_Pm4	D_BarHI	3.99	22.73	-0.316227766016838
Synapsed_to_Pm4	Slp_D	3.84	22.73	-0.316227766016838
Synapsed_to_Pm4	Hth_Opa	3.75	22.73	-0.316227766016838
Synapsed_to_Pm4	Opa_Erm	0	22.73	-0.316227766016838
Synapsed_to_Pm4	Ey_Hbn	0	22.73	-0.316227766016838
Synapsed_to_Pm4	Erm_Ey	-0.35	22.73	-0.316227766016838
Synapsed_to_T2	Hth	15.91	13.64	Predicted values are identical
Synapsed_to_T2	Hbn_Opa_Slp	3.95	13.64	Predicted values are identical
Synapsed_to_T2	D_BarHI	2.91	13.64	Predicted values are identical
Synapsed_to_T2	Slp_D	1.07	13.64	Predicted values are identical
Synapsed_to_T2	Opa_Erm	0	13.64	Predicted values are identical
Synapsed_to_T2	Ey_Hbn	0	13.64	Predicted values are identical
Synapsed_to_T2	Erm_Ey	-6.44	13.64	Predicted values are identical
Synapsed_to_T2	Hth_Opa	-7.17	13.64	Predicted values are identical
Synapsed_to_T2a	Slp_D	0.52	0	Predicted values are identical
Synapsed_to_T2a	Opa_Erm	0	0	Predicted values are identical
Synapsed_to_T2a	Ey_Hbn	0	0	Predicted values are identical
Synapsed_to_T2a	D_BarHI	0	0	Predicted values are identical
Synapsed_to_T2a	Hth_Opa	-1.89	0	Predicted values are identical
Synapsed_to_T2a	Hbn_Opa_Slp	-2.32	0	Predicted values are identical
Synapsed_to_T2a	Erm_Ey	-2.39	0	Predicted values are identical
Synapsed_to_T2a	Hth	-6.96	0	Predicted values are identical
Synapsed_to_T3	Hth	10.14	18.18	-0.2
Synapsed_to_T3	D_BarHI	2.15	18.18	-0.2
Synapsed_to_T3	Slp_D	2.08	18.18	-0.2
Synapsed_to_T3	Erm_Ey	1.67	18.18	-0.2
Synapsed_to_T3	Hbn_Opa_Slp	0.8	18.18	-0.2
Synapsed_to_T3	Opa_Erm	0	18.18	-0.2
Synapsed_to_T3	Ey_Hbn	0	18.18	-0.2
Synapsed_to_T3	Hth_Opa	-5.68	18.18	-0.2
Synapsed_to_T4a	Opa_Erm	0	0	Predicted values are identical
Synapsed_to_T4a	Ey_Hbn	0	0	Predicted values are identical
Synapsed_to_T4a	Slp_D	0	0	Predicted values are identical
Synapsed_to_T4a	D_BarHI	-1.73	0	Predicted values are identical
Synapsed_to_T4a	Hth_Opa	-2.31	0	Predicted values are identical
Synapsed_to_T4a	Hbn_Opa_Slp	-2.44	0	Predicted values are identical
Synapsed_to_T4a	Erm_Ey	-2.9	0	Predicted values are identical
Synapsed_to_T4a	Hth	-6.85	0	Predicted values are identical
Synapsed_to_T4b	Hbn_Opa_Slp	4.98	0	Predicted values are identical
Synapsed_to_T4b	Hth	4.06	0	Predicted values are identical
Synapsed_to_T4b	Hth_Opa	3.88	0	Predicted values are identical
Synapsed_to_T4b	Erm_Ey	3	0	Predicted values are identical
Synapsed_to_T4b	Slp_D	2.97	0	Predicted values are identical
Synapsed_to_T4b	D_BarHI	2.8	0	Predicted values are identical
Synapsed_to_T4b	Opa_Erm	0	0	Predicted values are identical
Synapsed_to_T4b	Ey_Hbn	0	0	Predicted values are identical
Synapsed_to_T4c	D_BarHI	2.83	9.09	Predicted values are identical
Synapsed_to_T4c	Hbn_Opa_Slp	2.66	9.09	Predicted values are identical
Synapsed_to_T4c	Hth	2.64	9.09	Predicted values are identical
Synapsed_to_T4c	Hth_Opa	2.38	9.09	Predicted values are identical
Synapsed_to_T4c	Opa_Erm	0	9.09	Predicted values are identical
Synapsed_to_T4c	Ey_Hbn	0	9.09	Predicted values are identical
Synapsed_to_T4c	Slp_D	0	9.09	Predicted values are identical
Synapsed_to_T4c	Erm_Ey	-3.73	9.09	Predicted values are identical
Synapsed_to_T4d	Hth_Opa	0.63	0	Predicted values are identical
Synapsed_to_T4d	D_BarHI	0.29	0	Predicted values are identical
Synapsed_to_T4d	Opa_Erm	0	0	Predicted values are identical
Synapsed_to_T4d	Ey_Hbn	0	0	Predicted values are identical
Synapsed_to_T4d	Hbn_Opa_Slp	-0.08	0	Predicted values are identical
Synapsed_to_T4d	Hth	-0.22	0	Predicted values are identical
Synapsed_to_T4d	Slp_D	-1.3	0	Predicted values are identical
Synapsed_to_T4d	Erm_Ey	-4.7	0	Predicted values are identical
Synapsed_to_Tm1	Hth	9.42	18.18	-0.2
Synapsed_to_Tm1	Erm_Ey	4.81	18.18	-0.2
Synapsed_to_Tm1	Hbn_Opa_Slp	4.79	18.18	-0.2
Synapsed_to_Tm1	Hth_Opa	4.47	18.18	-0.2
Synapsed_to_Tm1	D_BarHI	3.37	18.18	-0.2
Synapsed_to_Tm1	Opa_Erm	0	18.18	-0.2
Synapsed_to_Tm1	Ey_Hbn	0	18.18	-0.2
Synapsed_to_Tm1	Slp_D	0	18.18	-0.2
Synapsed_to_Tm16	Erm_Ey	0	9.09	Predicted values are identical
Synapsed_to_Tm16	Opa_Erm	0	9.09	Predicted values are identical
Synapsed_to_Tm16	Ey_Hbn	0	9.09	Predicted values are identical
Synapsed_to_Tm16	Slp_D	0	9.09	Predicted values are identical
Synapsed_to_Tm16	D_BarHI	-0.65	9.09	Predicted values are identical
Synapsed_to_Tm16	Hth	-2.71	9.09	Predicted values are identical
Synapsed_to_Tm16	Hbn_Opa_Slp	-3.24	9.09	Predicted values are identical
Synapsed_to_Tm16	Hth_Opa	-6.5	9.09	Predicted values are identical
Synapsed_to_Tm2	Hbn_Opa_Slp	3.09	9.09	-0.2
Synapsed_to_Tm2	Hth	2.24	9.09	-0.2
Synapsed_to_Tm2	Hth_Opa	1.24	9.09	-0.2
Synapsed_to_Tm2	Erm_Ey	0.84	9.09	-0.2
Synapsed_to_Tm2	Opa_Erm	0	9.09	-0.2
Synapsed_to_Tm2	Ey_Hbn	0	9.09	-0.2
Synapsed_to_Tm2	Slp_D	0	9.09	-0.2
Synapsed_to_Tm2	D_BarHI	-6.11	9.09	-0.2
Synapsed_to_Tm20	Opa_Erm	0	9.09	Predicted values are identical
Synapsed_to_Tm20	Ey_Hbn	0	9.09	Predicted values are identical
Synapsed_to_Tm20	Slp_D	-0.92	9.09	Predicted values are identical
Synapsed_to_Tm20	Hth_Opa	-1.59	9.09	Predicted values are identical
Synapsed_to_Tm20	Hth	-2.44	9.09	Predicted values are identical
Synapsed_to_Tm20	Erm_Ey	-2.57	9.09	Predicted values are identical
Synapsed_to_Tm20	D_BarHI	-7.04	9.09	Predicted values are identical
Synapsed_to_Tm20	Hbn_Opa_Slp	-7.06	9.09	Predicted values are identical
Synapsed_to_Tm28	D_BarHI	0.62	13.64	Predicted values are identical
Synapsed_to_Tm28	Hth	0.02	13.64	Predicted values are identical
Synapsed_to_Tm28	Opa_Erm	0	13.64	Predicted values are identical
Synapsed_to_Tm28	Ey_Hbn	0	13.64	Predicted values are identical
Synapsed_to_Tm28	Hth_Opa	-0.96	13.64	Predicted values are identical
Synapsed_to_Tm28	Hbn_Opa_Slp	-1.08	13.64	Predicted values are identical
Synapsed_to_Tm28	Slp_D	-5.53	13.64	Predicted values are identical
Synapsed_to_Tm28	Erm_Ey	-6.7	13.64	Predicted values are identical
Synapsed_to_Tm3	Hth	3.07	22.73	Predicted values are identical
Synapsed_to_Tm3	Opa_Erm	0	22.73	Predicted values are identical
Synapsed_to_Tm3	Ey_Hbn	0	22.73	Predicted values are identical
Synapsed_to_Tm3	D_BarHI	-0.23	22.73	Predicted values are identical
Synapsed_to_Tm3	Erm_Ey	-0.32	22.73	Predicted values are identical
Synapsed_to_Tm3	Hth_Opa	-0.4	22.73	Predicted values are identical
Synapsed_to_Tm3	Slp_D	-0.61	22.73	Predicted values are identical
Synapsed_to_Tm3	Hbn_Opa_Slp	-4.39	22.73	Predicted values are identical
Synapsed_to_Tm4	Hbn_Opa_Slp	3.92	0	Predicted values are identical
Synapsed_to_Tm4	Hth_Opa	3.55	0	Predicted values are identical
Synapsed_to_Tm4	Hth	3.52	0	Predicted values are identical
Synapsed_to_Tm4	Erm_Ey	3.15	0	Predicted values are identical
Synapsed_to_Tm4	D_BarHI	2.45	0	Predicted values are identical
Synapsed_to_Tm4	Opa_Erm	0	0	Predicted values are identical
Synapsed_to_Tm4	Ey_Hbn	0	0	Predicted values are identical
Synapsed_to_Tm4	Slp_D	0	0	Predicted values are identical
Synapsed_to_Tm5Y	Opa_Erm	0	9.09	Predicted values are identical
Synapsed_to_Tm5Y	Ey_Hbn	0	9.09	Predicted values are identical
Synapsed_to_Tm5Y	Slp_D	-0.58	9.09	Predicted values are identical
Synapsed_to_Tm5Y	D_BarHI	-1.41	9.09	Predicted values are identical
Synapsed_to_Tm5Y	Hth	-2.18	9.09	Predicted values are identical
Synapsed_to_Tm5Y	Hth_Opa	-3.04	9.09	Predicted values are identical
Synapsed_to_Tm5Y	Erm_Ey	-5.97	9.09	Predicted values are identical
Synapsed_to_Tm5Y	Hbn_Opa_Slp	-6.19	9.09	Predicted values are identical
Synapsed_to_Tm6/14	Hth_Opa	6.31	18.18	Predicted values are identical
Synapsed_to_Tm6/14	Erm_Ey	0.54	18.18	Predicted values are identical
Synapsed_to_Tm6/14	Hth	0.33	18.18	Predicted values are identical
Synapsed_to_Tm6/14	Hbn_Opa_Slp	0.19	18.18	Predicted values are identical
Synapsed_to_Tm6/14	Opa_Erm	0	18.18	Predicted values are identical
Synapsed_to_Tm6/14	Ey_Hbn	0	18.18	Predicted values are identical
Synapsed_to_Tm6/14	Slp_D	0	18.18	Predicted values are identical
Synapsed_to_Tm6/14	D_BarHI	-0.37	18.18	Predicted values are identical
Synapsed_to_TmY14	Hth_Opa	2.43	22.73	Predicted values are identical
Synapsed_to_TmY14	Slp_D	1.35	22.73	Predicted values are identical
Synapsed_to_TmY14	Opa_Erm	0	22.73	Predicted values are identical
Synapsed_to_TmY14	Ey_Hbn	0	22.73	Predicted values are identical
Synapsed_to_TmY14	D_BarHI	0	22.73	Predicted values are identical
Synapsed_to_TmY14	Hbn_Opa_Slp	-1.73	22.73	Predicted values are identical
Synapsed_to_TmY14	Hth	-6.61	22.73	Predicted values are identical
Synapsed_to_TmY14	Erm_Ey	-7.12	22.73	Predicted values are identical
Synapsed_to_TmY17	Hth	0	0	Predicted values are identical
Synapsed_to_TmY17	Opa_Erm	0	0	Predicted values are identical
Synapsed_to_TmY17	Ey_Hbn	0	0	Predicted values are identical
Synapsed_to_TmY17	Slp_D	0	0	Predicted values are identical
Synapsed_to_TmY17	D_BarHI	-1.37	0	Predicted values are identical
Synapsed_to_TmY17	Erm_Ey	-2.37	0	Predicted values are identical
Synapsed_to_TmY17	Hbn_Opa_Slp	-2.42	0	Predicted values are identical
Synapsed_to_TmY17	Hth_Opa	-3.8	0	Predicted values are identical
Synapsed_to_TmY3	Hth_Opa	6.97	18.18	Predicted values are identical
Synapsed_to_TmY3	Erm_Ey	2.23	18.18	Predicted values are identical
Synapsed_to_TmY3	Hth	1.36	18.18	Predicted values are identical
Synapsed_to_TmY3	Slp_D	0.83	18.18	Predicted values are identical
Synapsed_to_TmY3	D_BarHI	0.38	18.18	Predicted values are identical
Synapsed_to_TmY3	Opa_Erm	0	18.18	Predicted values are identical
Synapsed_to_TmY3	Ey_Hbn	0	18.18	Predicted values are identical
Synapsed_to_TmY3	Hbn_Opa_Slp	-0.53	18.18	Predicted values are identical
Synapsed_to_TmY4	Hth	1.67	13.64	Predicted values are identical
Synapsed_to_TmY4	D_BarHI	1.59	13.64	Predicted values are identical
Synapsed_to_TmY4	Hth_Opa	0	13.64	Predicted values are identical
Synapsed_to_TmY4	Opa_Erm	0	13.64	Predicted values are identical
Synapsed_to_TmY4	Ey_Hbn	0	13.64	Predicted values are identical
Synapsed_to_TmY4	Hbn_Opa_Slp	-0.02	13.64	Predicted values are identical
Synapsed_to_TmY4	Erm_Ey	-4.84	13.64	Predicted values are identical
Synapsed_to_TmY4	Slp_D	-5.48	13.64	Predicted values are identical
Synapsed_to_TmY5a	Hth	0.05	9.09	Predicted values are identical
Synapsed_to_TmY5a	Opa_Erm	0	9.09	Predicted values are identical
Synapsed_to_TmY5a	Ey_Hbn	0	9.09	Predicted values are identical
Synapsed_to_TmY5a	Slp_D	0	9.09	Predicted values are identical
Synapsed_to_TmY5a	D_BarHI	-1.26	9.09	Predicted values are identical
Synapsed_to_TmY5a	Hbn_Opa_Slp	-1.9	9.09	Predicted values are identical
Synapsed_to_TmY5a	Erm_Ey	-5.05	9.09	Predicted values are identical
Synapsed_to_TmY5a	Hth_Opa	-6	9.09	Predicted values are identical
Synapsed_to_TmY9	Hth	2.85	9.09	-0.2
Synapsed_to_TmY9	Hth_Opa	2.48	9.09	-0.2
Synapsed_to_TmY9	Hbn_Opa_Slp	1.88	9.09	-0.2
Synapsed_to_TmY9	D_BarHI	1.72	9.09	-0.2
Synapsed_to_TmY9	Opa_Erm	0	9.09	-0.2
Synapsed_to_TmY9	Ey_Hbn	0	9.09	-0.2
Synapsed_to_TmY9	Slp_D	0	9.09	-0.2
Synapsed_to_TmY9	Erm_Ey	-3.03	9.09	-0.2
Synapsed_to_Y3/Y6	Slp_D	3.27	22.73	Predicted values are identical
Synapsed_to_Y3/Y6	Erm_Ey	3.22	22.73	Predicted values are identical
Synapsed_to_Y3/Y6	Hth_Opa	2.84	22.73	Predicted values are identical
Synapsed_to_Y3/Y6	Hbn_Opa_Slp	2.53	22.73	Predicted values are identical
Synapsed_to_Y3/Y6	D_BarHI	2.06	22.73	Predicted values are identical
Synapsed_to_Y3/Y6	Opa_Erm	0	22.73	Predicted values are identical
Synapsed_to_Y3/Y6	Ey_Hbn	0	22.73	Predicted values are identical
Synapsed_to_Y3/Y6	Hth	-3.54	22.73	Predicted values are identical
Synapsed_by_C3	Hth	3.17	13.04	Predicted values are identical
Synapsed_by_C3	Erm_Ey	2.08	13.04	Predicted values are identical
Synapsed_by_C3	Hth_Opa	1.53	13.04	Predicted values are identical
Synapsed_by_C3	Hbn_Opa_Slp	0.59	13.04	Predicted values are identical
Synapsed_by_C3	Opa_Erm	0	13.04	Predicted values are identical
Synapsed_by_C3	Ey_Hbn	0	13.04	Predicted values are identical
Synapsed_by_C3	Slp_D	0	13.04	Predicted values are identical
Synapsed_by_C3	D_BarHI	-5.31	13.04	Predicted values are identical
Synapsed_by_Dm12	Erm_Ey	2.02	9.09	Predicted values are identical
Synapsed_by_Dm12	Hth	1.1	9.09	Predicted values are identical
Synapsed_by_Dm12	Hth_Opa	0.37	9.09	Predicted values are identical
Synapsed_by_Dm12	D_BarHI	0.15	9.09	Predicted values are identical
Synapsed_by_Dm12	Opa_Erm	0	9.09	Predicted values are identical
Synapsed_by_Dm12	Ey_Hbn	0	9.09	Predicted values are identical
Synapsed_by_Dm12	Slp_D	0	9.09	Predicted values are identical
Synapsed_by_Dm12	Hbn_Opa_Slp	-0.74	9.09	Predicted values are identical
Synapsed_by_Dm4	D_BarHI	10.58	18.18	Predicted values are identical
Synapsed_by_Dm4	Erm_Ey	3.12	18.18	Predicted values are identical
Synapsed_by_Dm4	Hbn_Opa_Slp	2.83	18.18	Predicted values are identical
Synapsed_by_Dm4	Hth	1.71	18.18	Predicted values are identical
Synapsed_by_Dm4	Slp_D	0.44	18.18	Predicted values are identical
Synapsed_by_Dm4	Opa_Erm	0	18.18	Predicted values are identical
Synapsed_by_Dm4	Ey_Hbn	0	18.18	Predicted values are identical
Synapsed_by_Dm4	Hth_Opa	-4.27	18.18	Predicted values are identical
Synapsed_by_Dm6	Hbn_Opa_Slp	0.54	9.09	Predicted values are identical
Synapsed_by_Dm6	Opa_Erm	0	9.09	Predicted values are identical
Synapsed_by_Dm6	Ey_Hbn	0	9.09	Predicted values are identical
Synapsed_by_Dm6	Slp_D	0	9.09	Predicted values are identical
Synapsed_by_Dm6	Erm_Ey	-0.78	9.09	Predicted values are identical
Synapsed_by_Dm6	Hth	-0.82	9.09	Predicted values are identical
Synapsed_by_Dm6	Hth_Opa	-6.4	9.09	Predicted values are identical
Synapsed_by_Dm6	D_BarHI	-6.61	9.09	Predicted values are identical
Synapsed_by_Dm8	Opa_Erm	0	0	Predicted values are identical
Synapsed_by_Dm8	Ey_Hbn	0	0	Predicted values are identical
Synapsed_by_Dm8	D_BarHI	0	0	Predicted values are identical
Synapsed_by_Dm8	Slp_D	-1.41	0	Predicted values are identical
Synapsed_by_Dm8	Erm_Ey	-2.04	0	Predicted values are identical
Synapsed_by_Dm8	Hth	-2.07	0	Predicted values are identical
Synapsed_by_Dm8	Hth_Opa	-2.64	0	Predicted values are identical
Synapsed_by_Dm8	Hbn_Opa_Slp	-3.8	0	Predicted values are identical
Synapsed_by_L1	Opa_Erm	0	0	Predicted values are identical
Synapsed_by_L1	Ey_Hbn	0	0	Predicted values are identical
Synapsed_by_L1	D_BarHI	-1.06	0	Predicted values are identical
Synapsed_by_L1	Hth	-1.22	0	Predicted values are identical
Synapsed_by_L1	Hth_Opa	-1.62	0	Predicted values are identical
Synapsed_by_L1	Slp_D	-1.66	0	Predicted values are identical
Synapsed_by_L1	Hbn_Opa_Slp	-4.17	0	Predicted values are identical
Synapsed_by_L1	Erm_Ey	-7.13	0	Predicted values are identical
Synapsed_by_L2	Hth_Opa	6.74	30.43	0.25
Synapsed_by_L2	Hbn_Opa_Slp	4.64	30.43	0.25
Synapsed_by_L2	Erm_Ey	4.18	30.43	0.25
Synapsed_by_L2	Hth	3.58	30.43	0.25
Synapsed_by_L2	Opa_Erm	0	30.43	0.25
Synapsed_by_L2	Ey_Hbn	0	30.43	0.25
Synapsed_by_L2	Slp_D	-6.71	30.43	0.25
Synapsed_by_L2	D_BarHI	-8.12	30.43	0.25
Synapsed_by_L3	Slp_D	2.29	30.43	Predicted values are identical
Synapsed_by_L3	Hth_Opa	1.97	30.43	Predicted values are identical
Synapsed_by_L3	Opa_Erm	0	30.43	Predicted values are identical
Synapsed_by_L3	Ey_Hbn	0	30.43	Predicted values are identical
Synapsed_by_L3	D_BarHI	0	30.43	Predicted values are identical
Synapsed_by_L3	Erm_Ey	-2.82	30.43	Predicted values are identical
Synapsed_by_L3	Hth	-5.68	30.43	Predicted values are identical
Synapsed_by_L3	Hbn_Opa_Slp	-5.9	30.43	Predicted values are identical
Synapsed_by_L4	Opa_Erm	0	8.7	Predicted values are identical
Synapsed_by_L4	Ey_Hbn	0	8.7	Predicted values are identical
Synapsed_by_L4	Slp_D	0	8.7	Predicted values are identical
Synapsed_by_L4	D_BarHI	0	8.7	Predicted values are identical
Synapsed_by_L4	Hbn_Opa_Slp	-2.35	8.7	Predicted values are identical
Synapsed_by_L4	Hth	-2.83	8.7	Predicted values are identical
Synapsed_by_L4	Erm_Ey	-4.09	8.7	Predicted values are identical
Synapsed_by_L4	Hth_Opa	-6.12	8.7	Predicted values are identical
Synapsed_by_L5	D_BarHI	0.77	26.09	Predicted values are identical
Synapsed_by_L5	Opa_Erm	0	26.09	Predicted values are identical
Synapsed_by_L5	Ey_Hbn	0	26.09	Predicted values are identical
Synapsed_by_L5	Slp_D	0	26.09	Predicted values are identical
Synapsed_by_L5	Erm_Ey	-0.17	26.09	Predicted values are identical
Synapsed_by_L5	Hbn_Opa_Slp	-4.1	26.09	Predicted values are identical
Synapsed_by_L5	Hth_Opa	-5.11	26.09	Predicted values are identical
Synapsed_by_L5	Hth	-7.38	26.09	Predicted values are identical
Synapsed_by_Mi1	Hbn_Opa_Slp	4.2	31.82	Predicted values are identical
Synapsed_by_Mi1	Opa_Erm	0	31.82	Predicted values are identical
Synapsed_by_Mi1	Ey_Hbn	0	31.82	Predicted values are identical
Synapsed_by_Mi1	Slp_D	0	31.82	Predicted values are identical
Synapsed_by_Mi1	Hth_Opa	-6.91	31.82	Predicted values are identical
Synapsed_by_Mi1	Hth	-7.03	31.82	Predicted values are identical
Synapsed_by_Mi1	Erm_Ey	-7.18	31.82	Predicted values are identical
Synapsed_by_Mi1	D_BarHI	-8.29	31.82	Predicted values are identical
Synapsed_by_Mi4	Erm_Ey	19.55	9.09	0.632455532033676
Synapsed_by_Mi4	Hth	5.44	9.09	0.632455532033676
Synapsed_by_Mi4	D_BarHI	4.13	9.09	0.632455532033676
Synapsed_by_Mi4	Slp_D	3.56	9.09	0.632455532033676
Synapsed_by_Mi4	Hbn_Opa_Slp	3.44	9.09	0.632455532033676
Synapsed_by_Mi4	Hth_Opa	3.33	9.09	0.632455532033676
Synapsed_by_Mi4	Opa_Erm	0	9.09	0.632455532033676
Synapsed_by_Mi4	Ey_Hbn	0	9.09	0.632455532033676
Synapsed_by_Mi9	Hth_Opa	1.9	27.27	Predicted values are identical
Synapsed_by_Mi9	Opa_Erm	0	27.27	Predicted values are identical
Synapsed_by_Mi9	Ey_Hbn	0	27.27	Predicted values are identical
Synapsed_by_Mi9	D_BarHI	0	27.27	Predicted values are identical
Synapsed_by_Mi9	Hth	-0.01	27.27	Predicted values are identical
Synapsed_by_Mi9	Slp_D	-0.21	27.27	Predicted values are identical
Synapsed_by_Mi9	Hbn_Opa_Slp	-3.95	27.27	Predicted values are identical
Synapsed_by_Mi9	Erm_Ey	-4.52	27.27	Predicted values are identical
Synapsed_by_Pm1a	Opa_Erm	0	0	Predicted values are identical
Synapsed_by_Pm1a	Ey_Hbn	0	0	Predicted values are identical
Synapsed_by_Pm1a	D_BarHI	-0.68	0	Predicted values are identical
Synapsed_by_Pm1a	Slp_D	-1.32	0	Predicted values are identical
Synapsed_by_Pm1a	Hth	-2.04	0	Predicted values are identical
Synapsed_by_Pm1a	Erm_Ey	-2.43	0	Predicted values are identical
Synapsed_by_Pm1a	Hbn_Opa_Slp	-2.82	0	Predicted values are identical
Synapsed_by_Pm1a	Hth_Opa	-6.91	0	Predicted values are identical
Synapsed_by_Pm2	Hth	15.17	13.64	1
Synapsed_by_Pm2	Hth_Opa	14.03	13.64	1
Synapsed_by_Pm2	Hbn_Opa_Slp	7.95	13.64	1
Synapsed_by_Pm2	Erm_Ey	6.07	13.64	1
Synapsed_by_Pm2	D_BarHI	4.84	13.64	1
Synapsed_by_Pm2	Slp_D	3.79	13.64	1
Synapsed_by_Pm2	Opa_Erm	0	13.64	1
Synapsed_by_Pm2	Ey_Hbn	0	13.64	1
Synapsed_by_Pm4	Hth_Opa	0.97	13.64	Predicted values are identical
Synapsed_by_Pm4	Opa_Erm	0	13.64	Predicted values are identical
Synapsed_by_Pm4	Ey_Hbn	0	13.64	Predicted values are identical
Synapsed_by_Pm4	Slp_D	0	13.64	Predicted values are identical
Synapsed_by_Pm4	Erm_Ey	-0.04	13.64	Predicted values are identical
Synapsed_by_Pm4	D_BarHI	-0.95	13.64	Predicted values are identical
Synapsed_by_Pm4	Hbn_Opa_Slp	-4	13.64	Predicted values are identical
Synapsed_by_Pm4	Hth	-6.4	13.64	Predicted values are identical
Synapsed_by_R7	Opa_Erm	0	0	Predicted values are identical
Synapsed_by_R7	Ey_Hbn	0	0	Predicted values are identical
Synapsed_by_R7	Slp_D	0	0	Predicted values are identical
Synapsed_by_R7	Hth_Opa	-1.3	0	Predicted values are identical
Synapsed_by_R7	Hth	-1.72	0	Predicted values are identical
Synapsed_by_R7	D_BarHI	-1.89	0	Predicted values are identical
Synapsed_by_R7	Erm_Ey	-2.23	0	Predicted values are identical
Synapsed_by_R7	Hbn_Opa_Slp	-4.73	0	Predicted values are identical
Synapsed_by_R8	D_BarHI	7.08	22.73	Predicted values are identical
Synapsed_by_R8	Erm_Ey	1.85	22.73	Predicted values are identical
Synapsed_by_R8	Hth	1.27	22.73	Predicted values are identical
Synapsed_by_R8	Opa_Erm	0	22.73	Predicted values are identical
Synapsed_by_R8	Ey_Hbn	0	22.73	Predicted values are identical
Synapsed_by_R8	Slp_D	0	22.73	Predicted values are identical
Synapsed_by_R8	Hbn_Opa_Slp	-3.06	22.73	Predicted values are identical
Synapsed_by_R8	Hth_Opa	-4.21	22.73	Predicted values are identical
Synapsed_by_T2a	Hth	0	0	Predicted values are identical
Synapsed_by_T2a	Opa_Erm	0	0	Predicted values are identical
Synapsed_by_T2a	Ey_Hbn	0	0	Predicted values are identical
Synapsed_by_T2a	Slp_D	0	0	Predicted values are identical
Synapsed_by_T2a	D_BarHI	-1.98	0	Predicted values are identical
Synapsed_by_T2a	Hth_Opa	-2.3	0	Predicted values are identical
Synapsed_by_T2a	Hbn_Opa_Slp	-2.41	0	Predicted values are identical
Synapsed_by_T2a	Erm_Ey	-3.84	0	Predicted values are identical
Synapsed_by_T3	Slp_D	1	4.76	Predicted values are identical
Synapsed_by_T3	Erm_Ey	0.69	4.76	Predicted values are identical
Synapsed_by_T3	Hth_Opa	0.49	4.76	Predicted values are identical
Synapsed_by_T3	Opa_Erm	0	4.76	Predicted values are identical
Synapsed_by_T3	Ey_Hbn	0	4.76	Predicted values are identical
Synapsed_by_T3	D_BarHI	0	4.76	Predicted values are identical
Synapsed_by_T3	Hbn_Opa_Slp	-0.03	4.76	Predicted values are identical
Synapsed_by_T3	Hth	-6.69	4.76	Predicted values are identical
Synapsed_by_Tm1	Opa_Erm	0	27.27	Predicted values are identical
Synapsed_by_Tm1	Ey_Hbn	0	27.27	Predicted values are identical
Synapsed_by_Tm1	D_BarHI	0	27.27	Predicted values are identical
Synapsed_by_Tm1	Erm_Ey	-1.49	27.27	Predicted values are identical
Synapsed_by_Tm1	Hbn_Opa_Slp	-5.44	27.27	Predicted values are identical
Synapsed_by_Tm1	Hth	-5.67	27.27	Predicted values are identical
Synapsed_by_Tm1	Hth_Opa	-7.21	27.27	Predicted values are identical
Synapsed_by_Tm1	Slp_D	-8.06	27.27	Predicted values are identical
Synapsed_by_Tm16	Opa_Erm	0	0	Predicted values are identical
Synapsed_by_Tm16	Ey_Hbn	0	0	Predicted values are identical
Synapsed_by_Tm16	D_BarHI	0	0	Predicted values are identical
Synapsed_by_Tm16	Slp_D	-1	0	Predicted values are identical
Synapsed_by_Tm16	Hth_Opa	-1.46	0	Predicted values are identical
Synapsed_by_Tm16	Hth	-1.62	0	Predicted values are identical
Synapsed_by_Tm16	Hbn_Opa_Slp	-1.63	0	Predicted values are identical
Synapsed_by_Tm16	Erm_Ey	-4.66	0	Predicted values are identical
Synapsed_by_Tm2	Hth	2.91	18.18	Predicted values are identical
Synapsed_by_Tm2	Hth_Opa	1.59	18.18	Predicted values are identical
Synapsed_by_Tm2	Slp_D	1.09	18.18	Predicted values are identical
Synapsed_by_Tm2	Opa_Erm	0	18.18	Predicted values are identical
Synapsed_by_Tm2	Ey_Hbn	0	18.18	Predicted values are identical
Synapsed_by_Tm2	D_BarHI	-1.7	18.18	Predicted values are identical
Synapsed_by_Tm2	Hbn_Opa_Slp	-4.32	18.18	Predicted values are identical
Synapsed_by_Tm2	Erm_Ey	-4.4	18.18	Predicted values are identical
Synapsed_by_Tm20	Opa_Erm	0	9.09	Predicted values are identical
Synapsed_by_Tm20	Ey_Hbn	0	9.09	Predicted values are identical
Synapsed_by_Tm20	D_BarHI	-0.04	9.09	Predicted values are identical
Synapsed_by_Tm20	Hth	-0.24	9.09	Predicted values are identical
Synapsed_by_Tm20	Slp_D	-0.67	9.09	Predicted values are identical
Synapsed_by_Tm20	Hth_Opa	-1.87	9.09	Predicted values are identical
Synapsed_by_Tm20	Hbn_Opa_Slp	-3.1	9.09	Predicted values are identical
Synapsed_by_Tm20	Erm_Ey	-5.83	9.09	Predicted values are identical
Synapsed_by_Tm3	Erm_Ey	6.18	27.27	Predicted values are identical
Synapsed_by_Tm3	D_BarHI	2.39	27.27	Predicted values are identical
Synapsed_by_Tm3	Opa_Erm	0	27.27	Predicted values are identical
Synapsed_by_Tm3	Ey_Hbn	0	27.27	Predicted values are identical
Synapsed_by_Tm3	Slp_D	0	27.27	Predicted values are identical
Synapsed_by_Tm3	Hbn_Opa_Slp	-2.53	27.27	Predicted values are identical
Synapsed_by_Tm3	Hth_Opa	-3.39	27.27	Predicted values are identical
Synapsed_by_Tm3	Hth	-6.54	27.27	Predicted values are identical
Synapsed_by_Tm4	Opa_Erm	0	9.09	Predicted values are identical
Synapsed_by_Tm4	Ey_Hbn	0	9.09	Predicted values are identical
Synapsed_by_Tm4	D_BarHI	-1	9.09	Predicted values are identical
Synapsed_by_Tm4	Hth	-1.63	9.09	Predicted values are identical
Synapsed_by_Tm4	Hth_Opa	-2.23	9.09	Predicted values are identical
Synapsed_by_Tm4	Slp_D	-2.48	9.09	Predicted values are identical
Synapsed_by_Tm4	Hbn_Opa_Slp	-3.79	9.09	Predicted values are identical
Synapsed_by_Tm4	Erm_Ey	-4.84	9.09	Predicted values are identical
Synapsed_by_Tm5c	Erm_Ey	1.69	4.76	Predicted values are identical
Synapsed_by_Tm5c	Slp_D	1.32	4.76	Predicted values are identical
Synapsed_by_Tm5c	Hbn_Opa_Slp	0.8	4.76	Predicted values are identical
Synapsed_by_Tm5c	Hth	0.38	4.76	Predicted values are identical
Synapsed_by_Tm5c	Hth_Opa	0.29	4.76	Predicted values are identical
Synapsed_by_Tm5c	Opa_Erm	0	4.76	Predicted values are identical
Synapsed_by_Tm5c	Ey_Hbn	0	4.76	Predicted values are identical
Synapsed_by_Tm5c	D_BarHI	-6.71	4.76	Predicted values are identical
Synapsed_by_Y3/Y6	Opa_Erm	0	0	Predicted values are identical
Synapsed_by_Y3/Y6	Erm_Ey	0	0	Predicted values are identical
Synapsed_by_Y3/Y6	Ey_Hbn	0	0	Predicted values are identical
Synapsed_by_Y3/Y6	Slp_D	0	0	Predicted values are identical
Synapsed_by_Y3/Y6	Hth_Opa	-1	0	Predicted values are identical
Synapsed_by_Y3/Y6	D_BarHI	-1	0	Predicted values are identical
Synapsed_by_Y3/Y6	Hbn_Opa_Slp	-1.93	0	Predicted values are identical
Synapsed_by_Y3/Y6	Hth	-1.99	0	Predicted values are identical
Dm_identity_filtered	Erm_Ey	5.15	36.67	Predicted values are identical
Dm_identity_filtered	Hth_Opa	4.53	36.67	Predicted values are identical
Dm_identity_filtered	Slp_D	4.49	36.67	Predicted values are identical
Dm_identity_filtered	Hth	4.32	36.67	Predicted values are identical
Dm_identity_filtered	Hbn_Opa_Slp	2.16	36.67	Predicted values are identical
Dm_identity_filtered	Opa_Erm	0	36.67	Predicted values are identical
Dm_identity_filtered	Ey_Hbn	0	36.67	Predicted values are identical
Dm_identity_filtered	D_BarHI	-6.48	36.67	Predicted values are identical
Mi_identity_filtered	Erm_Ey	2.01	10	Predicted values are identical
Mi_identity_filtered	D_BarHI	1.8	10	Predicted values are identical
Mi_identity_filtered	Slp_D	1.59	10	Predicted values are identical
Mi_identity_filtered	Hbn_Opa_Slp	1.16	10	Predicted values are identical
Mi_identity_filtered	Opa_Erm	0	10	Predicted values are identical
Mi_identity_filtered	Ey_Hbn	0	10	Predicted values are identical
Mi_identity_filtered	Hth_Opa	-3.04	10	Predicted values are identical
Mi_identity_filtered	Hth	-4.83	10	Predicted values are identical
Pm_identity_filtered	Hth	10.44	13.33	1
Pm_identity_filtered	Hbn_Opa_Slp	3.91	13.33	1
Pm_identity_filtered	Slp_D	3.17	13.33	1
Pm_identity_filtered	Erm_Ey	2.44	13.33	1
Pm_identity_filtered	Opa_Erm	0	13.33	1
Pm_identity_filtered	Ey_Hbn	0	13.33	1
Pm_identity_filtered	D_BarHI	0	13.33	1
Pm_identity_filtered	Hth_Opa	-1.65	13.33	1
Tm_identity_filtered	Erm_Ey	7.5	40	Predicted values are identical
Tm_identity_filtered	D_BarHI	4.06	40	Predicted values are identical
Tm_identity_filtered	Hth	3.84	40	Predicted values are identical
Tm_identity_filtered	Slp_D	3.45	40	Predicted values are identical
Tm_identity_filtered	Opa_Erm	0	40	Predicted values are identical
Tm_identity_filtered	Ey_Hbn	0	40	Predicted values are identical
Tm_identity_filtered	Hbn_Opa_Slp	-0.39	40	Predicted values are identical
Tm_identity_filtered	Hth_Opa	-1.41	40	Predicted values are identical
TmY_identity_filtered	Erm_Ey	7.48	16.67	Predicted values are identical
TmY_identity_filtered	D_BarHI	0.03	16.67	Predicted values are identical
TmY_identity_filtered	Hth	0.02	16.67	Predicted values are identical
TmY_identity_filtered	Opa_Erm	0	16.67	Predicted values are identical
TmY_identity_filtered	Ey_Hbn	0	16.67	Predicted values are identical
TmY_identity_filtered	Hth_Opa	-0.54	16.67	Predicted values are identical
TmY_identity_filtered	Hbn_Opa_Slp	-1	16.67	Predicted values are identical
TmY_identity_filtered	Slp_D	-6.22	16.67	Predicted values are identical
