## Supplementary material for "Establishment of terminal selector combinations in optic lobe neurons": Annex 3: Morphology_QualitSevClust_P40_TSs_NO_Regular_mOPC_results.csv

Features	Top_predictors	%IncMSE	OOBE	MCC_TestObs_TestPreds
Synperiodic	dac	8.54	13.64	1
Synperiodic	aop	8.39	13.64	1
Synperiodic	danr	7.33	13.64	1
Synperiodic	ap	6.69	13.64	1
Synperiodic	scro	5.59	13.64	1
Synperiodic	luna	4.8	13.64	1
Synperiodic	Snoo	4.63	13.64	1
Synperiodic	Notch	4.23	13.64	1
Synperiodic	dm	3.98	13.64	1
Synperiodic	hbn	3.71	13.64	1
Synperiodic	CG43689	3.69	13.64	1
Synperiodic	Sox102F	3.66	13.64	1
Synperiodic	mirr	3.25	13.64	1
Synperiodic	lov	2.94	13.64	1
Synperiodic	CG11085	2.48	13.64	1
Synperiodic	CG32105	2.44	13.64	1
Synperiodic	dmrt99B	2.19	13.64	1
Synperiodic	Atf3	1.88	13.64	1
Synperiodic	fkh	1.87	13.64	1
Synperiodic	svp	1.83	13.64	1
Synperiodic	Vsx1	1.72	13.64	1
Synperiodic	erm	1.71	13.64	1
Synperiodic	zfh2	1.58	13.64	1
Synperiodic	CG11294	1.54	13.64	1
Synperiodic	vvl	1.29	13.64	1
Synperiodic	CG4328	1.27	13.64	1
Synperiodic	hth	1.13	13.64	1
Synperiodic	CG34340	1.07	13.64	1
Synperiodic	bab2	1.03	13.64	1
Synperiodic	RunxB	0.99	13.64	1
Columnar	fkh	1.68	0	Predicted values are identical
Columnar	pdm3	1.48	0	Predicted values are identical
Columnar	bab2	1.42	0	Predicted values are identical
Columnar	Atf3	1.42	0	Predicted values are identical
Columnar	ey	1.41	0	Predicted values are identical
Columnar	noc	1.41	0	Predicted values are identical
Columnar	fd59A	1.36	0	Predicted values are identical
Columnar	pros	1	0	Predicted values are identical
Columnar	zfh1	1	0	Predicted values are identical
Columnar	Ets65A	1	0	Predicted values are identical
Columnar	kn	1	0	Predicted values are identical
Columnar	hbn	1	0	Predicted values are identical
Columnar	oc	1	0	Predicted values are identical
Columnar	ab	1	0	Predicted values are identical
Columnar	CG9932	1	0	Predicted values are identical
Columnar	bsh	1	0	Predicted values are identical
Columnar	toy	1	0	Predicted values are identical
Columnar	tup	0.39	0	Predicted values are identical
Columnar	hth	0	0	Predicted values are identical
Columnar	sim	0	0	Predicted values are identical
Columnar	foxo	0	0	Predicted values are identical
Columnar	NK7.1	0	0	Predicted values are identical
Columnar	sr	0	0	Predicted values are identical
Columnar	dmrt99B	0	0	Predicted values are identical
Columnar	Awh	0	0	Predicted values are identical
Columnar	vvl	0	0	Predicted values are identical
Columnar	CG4328	0	0	Predicted values are identical
Columnar	mirr	0	0	Predicted values are identical
Columnar	D	0	0	Predicted values are identical
Columnar	TfAP-2	0	0	Predicted values are identical
Horizontal	pdm3	2	0	Predicted values are identical
Horizontal	CG11294	1.41	0	Predicted values are identical
Horizontal	erm	1.41	0	Predicted values are identical
Horizontal	bab1	1.19	0	Predicted values are identical
Horizontal	fru	1	0	Predicted values are identical
Horizontal	CG32105	1	0	Predicted values are identical
Horizontal	scro	1	0	Predicted values are identical
Horizontal	dve	1	0	Predicted values are identical
Horizontal	br	1	0	Predicted values are identical
Horizontal	ab	1	0	Predicted values are identical
Horizontal	CG9932	1	0	Predicted values are identical
Horizontal	dac	1	0	Predicted values are identical
Horizontal	zfh2	1	0	Predicted values are identical
Horizontal	foxo	1	0	Predicted values are identical
Horizontal	ap	1	0	Predicted values are identical
Horizontal	tup	0.74	0	Predicted values are identical
Horizontal	ey	0.25	0	Predicted values are identical
Horizontal	rn	0	0	Predicted values are identical
Horizontal	hth	0	0	Predicted values are identical
Horizontal	pros	0	0	Predicted values are identical
Horizontal	svp	0	0	Predicted values are identical
Horizontal	sim	0	0	Predicted values are identical
Horizontal	NK7.1	0	0	Predicted values are identical
Horizontal	Hmx	0	0	Predicted values are identical
Horizontal	sr	0	0	Predicted values are identical
Horizontal	dmrt99B	0	0	Predicted values are identical
Horizontal	zfh1	0	0	Predicted values are identical
Horizontal	Awh	0	0	Predicted values are identical
Horizontal	Ets65A	0	0	Predicted values are identical
Horizontal	vvl	0	0	Predicted values are identical
Branched	Awh	5.81	14.29	Predicted values are identical
Branched	dmrt99B	2.53	14.29	Predicted values are identical
Branched	Vsx1	2.09	14.29	Predicted values are identical
Branched	Dll	1.68	14.29	Predicted values are identical
Branched	aop	1.62	14.29	Predicted values are identical
Branched	CG11294	1.43	14.29	Predicted values are identical
Branched	CG3726	1.4	14.29	Predicted values are identical
Branched	ham	1.37	14.29	Predicted values are identical
Branched	danr	1.29	14.29	Predicted values are identical
Branched	Notch	1.07	14.29	Predicted values are identical
Branched	CG32105	1.05	14.29	Predicted values are identical
Branched	svp	1.04	14.29	Predicted values are identical
Branched	Sox102F	0.96	14.29	Predicted values are identical
Branched	bab1	0.85	14.29	Predicted values are identical
Branched	tsh	0.75	14.29	Predicted values are identical
Branched	br	0.65	14.29	Predicted values are identical
Branched	ap	0.55	14.29	Predicted values are identical
Branched	zfh1	0.47	14.29	Predicted values are identical
Branched	Lim3	0.42	14.29	Predicted values are identical
Branched	tj	0.36	14.29	Predicted values are identical
Branched	foxo	0.25	14.29	Predicted values are identical
Branched	hth	0.24	14.29	Predicted values are identical
Branched	luna	0.22	14.29	Predicted values are identical
Branched	bsh	0.17	14.29	Predicted values are identical
Branched	apt	0.15	14.29	Predicted values are identical
Branched	mirr	0.13	14.29	Predicted values are identical
Branched	Snoo	0.09	14.29	Predicted values are identical
Branched	NK7.1	0.06	14.29	Predicted values are identical
Branched	D	0.04	14.29	Predicted values are identical
Branched	toy	0.03	14.29	Predicted values are identical
Branched_lobula_lobula_plate	ap	4.08	14.29	Predicted values are identical
Branched_lobula_lobula_plate	lov	3.93	14.29	Predicted values are identical
Branched_lobula_lobula_plate	luna	3.1	14.29	Predicted values are identical
Branched_lobula_lobula_plate	fkh	2.25	14.29	Predicted values are identical
Branched_lobula_lobula_plate	hth	1.94	14.29	Predicted values are identical
Branched_lobula_lobula_plate	zfh1	1.57	14.29	Predicted values are identical
Branched_lobula_lobula_plate	bsh	1.54	14.29	Predicted values are identical
Branched_lobula_lobula_plate	CG9932	1.52	14.29	Predicted values are identical
Branched_lobula_lobula_plate	dve	1.44	14.29	Predicted values are identical
Branched_lobula_lobula_plate	RunxB	1.41	14.29	Predicted values are identical
Branched_lobula_lobula_plate	kn	1.4	14.29	Predicted values are identical
Branched_lobula_lobula_plate	sim	1.39	14.29	Predicted values are identical
Branched_lobula_lobula_plate	tup	1.26	14.29	Predicted values are identical
Branched_lobula_lobula_plate	Notch	1.17	14.29	Predicted values are identical
Branched_lobula_lobula_plate	Camta	1.05	14.29	Predicted values are identical
Branched_lobula_lobula_plate	tsh	1.04	14.29	Predicted values are identical
Branched_lobula_lobula_plate	zfh2	0.98	14.29	Predicted values are identical
Branched_lobula_lobula_plate	oc	0.91	14.29	Predicted values are identical
Branched_lobula_lobula_plate	dmrt99B	0.78	14.29	Predicted values are identical
Branched_lobula_lobula_plate	danr	0.7	14.29	Predicted values are identical
Branched_lobula_lobula_plate	bab1	0.64	14.29	Predicted values are identical
Branched_lobula_lobula_plate	CG43689	0.63	14.29	Predicted values are identical
Branched_lobula_lobula_plate	Atf3	0.51	14.29	Predicted values are identical
Branched_lobula_lobula_plate	aop	0.47	14.29	Predicted values are identical
Branched_lobula_lobula_plate	Vsx2	0.43	14.29	Predicted values are identical
Branched_lobula_lobula_plate	CG11085	0.3	14.29	Predicted values are identical
Branched_lobula_lobula_plate	D	0.28	14.29	Predicted values are identical
Branched_lobula_lobula_plate	ab	0.25	14.29	Predicted values are identical
Branched_lobula_lobula_plate	Vsx1	0.24	14.29	Predicted values are identical
Branched_lobula_lobula_plate	tj	0.22	14.29	Predicted values are identical
Severall_columnar_branches	oc	5.88	17.86	-0.353553390593274
Severall_columnar_branches	RunxB	5.29	17.86	-0.353553390593274
Severall_columnar_branches	aop	5.18	17.86	-0.353553390593274
Severall_columnar_branches	Awh	5.1	17.86	-0.353553390593274
Severall_columnar_branches	dm	4.53	17.86	-0.353553390593274
Severall_columnar_branches	br	4.16	17.86	-0.353553390593274
Severall_columnar_branches	CG9932	3.49	17.86	-0.353553390593274
Severall_columnar_branches	erm	2.75	17.86	-0.353553390593274
Severall_columnar_branches	Sox102F	2.69	17.86	-0.353553390593274
Severall_columnar_branches	apt	2.54	17.86	-0.353553390593274
Severall_columnar_branches	Camta	2.12	17.86	-0.353553390593274
Severall_columnar_branches	danr	2.04	17.86	-0.353553390593274
Severall_columnar_branches	kn	1.97	17.86	-0.353553390593274
Severall_columnar_branches	noc	1.91	17.86	-0.353553390593274
Severall_columnar_branches	scro	1.57	17.86	-0.353553390593274
Severall_columnar_branches	zfh2	1.56	17.86	-0.353553390593274
Severall_columnar_branches	Ets65A	1.48	17.86	-0.353553390593274
Severall_columnar_branches	CG43689	1.4	17.86	-0.353553390593274
Severall_columnar_branches	SoxN	1.39	17.86	-0.353553390593274
Severall_columnar_branches	hth	1.32	17.86	-0.353553390593274
Severall_columnar_branches	ab	1.31	17.86	-0.353553390593274
Severall_columnar_branches	hbn	1.09	17.86	-0.353553390593274
Severall_columnar_branches	pdm3	1.02	17.86	-0.353553390593274
Severall_columnar_branches	sr	1	17.86	-0.353553390593274
Severall_columnar_branches	Notch	1	17.86	-0.353553390593274
Severall_columnar_branches	sim	1	17.86	-0.353553390593274
Severall_columnar_branches	fru	0.93	17.86	-0.353553390593274
Severall_columnar_branches	pros	0.73	17.86	-0.353553390593274
Severall_columnar_branches	tj	0.64	17.86	-0.353553390593274
Severall_columnar_branches	D	0.57	17.86	-0.353553390593274
Severall_columnar_branches_lamina	tj	1.99	0	Predicted values are identical
Severall_columnar_branches_lamina	Vsx2	1.84	0	Predicted values are identical
Severall_columnar_branches_lamina	Dll	1.69	0	Predicted values are identical
Severall_columnar_branches_lamina	svp	1.62	0	Predicted values are identical
Severall_columnar_branches_lamina	SoxN	1.52	0	Predicted values are identical
Severall_columnar_branches_lamina	CG11085	1.46	0	Predicted values are identical
Severall_columnar_branches_lamina	bab1	1.41	0	Predicted values are identical
Severall_columnar_branches_lamina	fkh	1.3	0	Predicted values are identical
Severall_columnar_branches_lamina	NK7.1	1.28	0	Predicted values are identical
Severall_columnar_branches_lamina	noc	1.15	0	Predicted values are identical
Severall_columnar_branches_lamina	CG43689	1.05	0	Predicted values are identical
Severall_columnar_branches_lamina	Awh	1	0	Predicted values are identical
Severall_columnar_branches_lamina	D	1	0	Predicted values are identical
Severall_columnar_branches_lamina	TfAP-2	1	0	Predicted values are identical
Severall_columnar_branches_lamina	Atf3	1	0	Predicted values are identical
Severall_columnar_branches_lamina	scro	0.98	0	Predicted values are identical
Severall_columnar_branches_lamina	kn	0.93	0	Predicted values are identical
Severall_columnar_branches_lamina	dm	0.92	0	Predicted values are identical
Severall_columnar_branches_lamina	br	0.88	0	Predicted values are identical
Severall_columnar_branches_lamina	pdm3	0.85	0	Predicted values are identical
Severall_columnar_branches_lamina	hth	0.79	0	Predicted values are identical
Severall_columnar_branches_lamina	vvl	0.59	0	Predicted values are identical
Severall_columnar_branches_lamina	bsh	0.56	0	Predicted values are identical
Severall_columnar_branches_lamina	lov	0.46	0	Predicted values are identical
Severall_columnar_branches_lamina	CG4328	0.43	0	Predicted values are identical
Severall_columnar_branches_lamina	elB	0.43	0	Predicted values are identical
Severall_columnar_branches_lamina	Lim3	0.38	0	Predicted values are identical
Severall_columnar_branches_lamina	Sox21b	0.31	0	Predicted values are identical
Severall_columnar_branches_lamina	Hmx	0.31	0	Predicted values are identical
Severall_columnar_branches_lamina	Sox102F	0.28	0	Predicted values are identical
Severall_columnar_branches_medulla	NK7.1	7.57	17.86	Predicted values are identical
Severall_columnar_branches_medulla	zfh2	4.87	17.86	Predicted values are identical
Severall_columnar_branches_medulla	fd59A	4.84	17.86	Predicted values are identical
Severall_columnar_branches_medulla	erm	4.66	17.86	Predicted values are identical
Severall_columnar_branches_medulla	CG34340	3.92	17.86	Predicted values are identical
Severall_columnar_branches_medulla	pros	2.58	17.86	Predicted values are identical
Severall_columnar_branches_medulla	br	2.55	17.86	Predicted values are identical
Severall_columnar_branches_medulla	CG3726	2.53	17.86	Predicted values are identical
Severall_columnar_branches_medulla	CG11085	2.21	17.86	Predicted values are identical
Severall_columnar_branches_medulla	ab	2.12	17.86	Predicted values are identical
Severall_columnar_branches_medulla	bab2	2.09	17.86	Predicted values are identical
Severall_columnar_branches_medulla	hbn	1.87	17.86	Predicted values are identical
Severall_columnar_branches_medulla	luna	1.24	17.86	Predicted values are identical
Severall_columnar_branches_medulla	Vsx1	1.07	17.86	Predicted values are identical
Severall_columnar_branches_medulla	Lim3	0.99	17.86	Predicted values are identical
Severall_columnar_branches_medulla	apt	0.94	17.86	Predicted values are identical
Severall_columnar_branches_medulla	Sox102F	0.93	17.86	Predicted values are identical
Severall_columnar_branches_medulla	Awh	0.85	17.86	Predicted values are identical
Severall_columnar_branches_medulla	sim	0.83	17.86	Predicted values are identical
Severall_columnar_branches_medulla	Notch	0.7	17.86	Predicted values are identical
Severall_columnar_branches_medulla	rn	0.7	17.86	Predicted values are identical
Severall_columnar_branches_medulla	CG4328	0.67	17.86	Predicted values are identical
Severall_columnar_branches_medulla	foxo	0.62	17.86	Predicted values are identical
Severall_columnar_branches_medulla	oc	0.42	17.86	Predicted values are identical
Severall_columnar_branches_medulla	svp	0.3	17.86	Predicted values are identical
Severall_columnar_branches_medulla	tsh	0.2	17.86	Predicted values are identical
Severall_columnar_branches_medulla	hth	0.16	17.86	Predicted values are identical
Severall_columnar_branches_medulla	pdm3	0.15	17.86	Predicted values are identical
Severall_columnar_branches_medulla	CG9932	0.14	17.86	Predicted values are identical
Severall_columnar_branches_medulla	bab1	0.09	17.86	Predicted values are identical
Severall_columnar_branches_medulla_filtered	fd59A	5.91	10.71	Predicted values are identical
Severall_columnar_branches_medulla_filtered	luna	3.4	10.71	Predicted values are identical
Severall_columnar_branches_medulla_filtered	elB	3.4	10.71	Predicted values are identical
Severall_columnar_branches_medulla_filtered	NK7.1	2.86	10.71	Predicted values are identical
Severall_columnar_branches_medulla_filtered	Hmx	2.42	10.71	Predicted values are identical
Severall_columnar_branches_medulla_filtered	hbn	2.33	10.71	Predicted values are identical
Severall_columnar_branches_medulla_filtered	CG4328	2.1	10.71	Predicted values are identical
Severall_columnar_branches_medulla_filtered	Camta	2.05	10.71	Predicted values are identical
Severall_columnar_branches_medulla_filtered	ap	1.72	10.71	Predicted values are identical
Severall_columnar_branches_medulla_filtered	Lim3	1.41	10.71	Predicted values are identical
Severall_columnar_branches_medulla_filtered	ey	1.38	10.71	Predicted values are identical
Severall_columnar_branches_medulla_filtered	CG11085	1.11	10.71	Predicted values are identical
Severall_columnar_branches_medulla_filtered	zfh2	1.05	10.71	Predicted values are identical
Severall_columnar_branches_medulla_filtered	foxo	1	10.71	Predicted values are identical
Severall_columnar_branches_medulla_filtered	pdm3	1	10.71	Predicted values are identical
Severall_columnar_branches_medulla_filtered	pros	0.96	10.71	Predicted values are identical
Severall_columnar_branches_medulla_filtered	toy	0.93	10.71	Predicted values are identical
Severall_columnar_branches_medulla_filtered	br	0.93	10.71	Predicted values are identical
Severall_columnar_branches_medulla_filtered	dve	0.91	10.71	Predicted values are identical
Severall_columnar_branches_medulla_filtered	tup	0.91	10.71	Predicted values are identical
Severall_columnar_branches_medulla_filtered	Dll	0.82	10.71	Predicted values are identical
Severall_columnar_branches_medulla_filtered	zfh1	0.73	10.71	Predicted values are identical
Severall_columnar_branches_medulla_filtered	hth	0.66	10.71	Predicted values are identical
Severall_columnar_branches_medulla_filtered	dm	0.51	10.71	Predicted values are identical
Severall_columnar_branches_medulla_filtered	apt	0.48	10.71	Predicted values are identical
Severall_columnar_branches_medulla_filtered	bab2	0.41	10.71	Predicted values are identical
Severall_columnar_branches_medulla_filtered	mirr	0.36	10.71	Predicted values are identical
Severall_columnar_branches_medulla_filtered	bsh	0.35	10.71	Predicted values are identical
Severall_columnar_branches_medulla_filtered	TfAP-2	0.34	10.71	Predicted values are identical
Severall_columnar_branches_medulla_filtered	CG43689	0.21	10.71	Predicted values are identical
Narrow_field_only	aop	12.82	16	0.632455532033676
Narrow_field_only	luna	6.15	16	0.632455532033676
Narrow_field_only	sim	5.79	16	0.632455532033676
Narrow_field_only	Snoo	4.92	16	0.632455532033676
Narrow_field_only	erm	4.92	16	0.632455532033676
Narrow_field_only	CG11085	4.74	16	0.632455532033676
Narrow_field_only	ap	4.74	16	0.632455532033676
Narrow_field_only	sr	4.66	16	0.632455532033676
Narrow_field_only	Sox102F	3.27	16	0.632455532033676
Narrow_field_only	bi	2.86	16	0.632455532033676
Narrow_field_only	Notch	2.75	16	0.632455532033676
Narrow_field_only	scro	2.72	16	0.632455532033676
Narrow_field_only	dmrt99B	2.71	16	0.632455532033676
Narrow_field_only	CG32105	2.47	16	0.632455532033676
Narrow_field_only	dac	2.34	16	0.632455532033676
Narrow_field_only	CG34340	2.01	16	0.632455532033676
Narrow_field_only	noc	2	16	0.632455532033676
Narrow_field_only	RunxB	1.77	16	0.632455532033676
Narrow_field_only	ey	1.56	16	0.632455532033676
Narrow_field_only	elB	1.53	16	0.632455532033676
Narrow_field_only	fd59A	1.52	16	0.632455532033676
Narrow_field_only	Dll	1.4	16	0.632455532033676
Narrow_field_only	tj	1.38	16	0.632455532033676
Narrow_field_only	CG9650	1.26	16	0.632455532033676
Narrow_field_only	oc	1.24	16	0.632455532033676
Narrow_field_only	svp	1.23	16	0.632455532033676
Narrow_field_only	Vsx1	1.21	16	0.632455532033676
Narrow_field_only	fru	0.99	16	0.632455532033676
Narrow_field_only	Vsx2	0.91	16	0.632455532033676
Narrow_field_only	pros	0.9	16	0.632455532033676
Wide_field_only	danr	9.53	12	0.316227766016838
Wide_field_only	dac	9.51	12	0.316227766016838
Wide_field_only	Sox102F	6.95	12	0.316227766016838
Wide_field_only	ap	6.38	12	0.316227766016838
Wide_field_only	Vsx2	5.04	12	0.316227766016838
Wide_field_only	fru	4.72	12	0.316227766016838
Wide_field_only	Notch	4.64	12	0.316227766016838
Wide_field_only	toy	3.93	12	0.316227766016838
Wide_field_only	TfAP-2	3.79	12	0.316227766016838
Wide_field_only	fd59A	3.48	12	0.316227766016838
Wide_field_only	aop	3.34	12	0.316227766016838
Wide_field_only	D	2.94	12	0.316227766016838
Wide_field_only	fkh	2.92	12	0.316227766016838
Wide_field_only	CG11085	2.9	12	0.316227766016838
Wide_field_only	erm	2.78	12	0.316227766016838
Wide_field_only	noc	2.42	12	0.316227766016838
Wide_field_only	CG34340	2.32	12	0.316227766016838
Wide_field_only	Ets65A	2.26	12	0.316227766016838
Wide_field_only	NK7.1	2.24	12	0.316227766016838
Wide_field_only	bsh	2.12	12	0.316227766016838
Wide_field_only	dm	1.68	12	0.316227766016838
Wide_field_only	hth	1.51	12	0.316227766016838
Wide_field_only	mirr	1.42	12	0.316227766016838
Wide_field_only	dmrt99B	1.39	12	0.316227766016838
Wide_field_only	Sox21b	1.37	12	0.316227766016838
Wide_field_only	Snoo	1.33	12	0.316227766016838
Wide_field_only	lov	1.29	12	0.316227766016838
Wide_field_only	CG43689	1.26	12	0.316227766016838
Wide_field_only	zfh1	1.2	12	0.316227766016838
Wide_field_only	oc	1.17	12	0.316227766016838
Narrow_and_wide_field	Atf3	3.24	12.5	Predicted values are identical
Narrow_and_wide_field	elB	2.6	12.5	Predicted values are identical
Narrow_and_wide_field	CG3726	2.04	12.5	Predicted values are identical
Narrow_and_wide_field	pros	1.62	12.5	Predicted values are identical
Narrow_and_wide_field	hbn	1.41	12.5	Predicted values are identical
Narrow_and_wide_field	apt	1.27	12.5	Predicted values are identical
Narrow_and_wide_field	foxo	1.09	12.5	Predicted values are identical
Narrow_and_wide_field	tj	1.07	12.5	Predicted values are identical
Narrow_and_wide_field	CG11294	1.05	12.5	Predicted values are identical
Narrow_and_wide_field	ey	1.03	12.5	Predicted values are identical
Narrow_and_wide_field	fkh	1	12.5	Predicted values are identical
Narrow_and_wide_field	zfh2	0.96	12.5	Predicted values are identical
Narrow_and_wide_field	Vsx2	0.95	12.5	Predicted values are identical
Narrow_and_wide_field	bi	0.8	12.5	Predicted values are identical
Narrow_and_wide_field	RunxB	0.76	12.5	Predicted values are identical
Narrow_and_wide_field	SoxN	0.73	12.5	Predicted values are identical
Narrow_and_wide_field	Vsx1	0.69	12.5	Predicted values are identical
Narrow_and_wide_field	Awh	0.55	12.5	Predicted values are identical
Narrow_and_wide_field	toy	0.52	12.5	Predicted values are identical
Narrow_and_wide_field	bab1	0.52	12.5	Predicted values are identical
Narrow_and_wide_field	sim	0.48	12.5	Predicted values are identical
Narrow_and_wide_field	ab	0.42	12.5	Predicted values are identical
Narrow_and_wide_field	CG43689	0.36	12.5	Predicted values are identical
Narrow_and_wide_field	hth	0.1	12.5	Predicted values are identical
Narrow_and_wide_field	NK7.1	0.09	12.5	Predicted values are identical
Narrow_and_wide_field	TfAP-2	0.07	12.5	Predicted values are identical
Narrow_and_wide_field	bab2	0.06	12.5	Predicted values are identical
Narrow_and_wide_field	fd59A	0.04	12.5	Predicted values are identical
Narrow_and_wide_field	Sox102F	0.03	12.5	Predicted values are identical
Narrow_and_wide_field	lov	0.02	12.5	Predicted values are identical
Wide_field_small	CG11294	5.13	30.43	1
Wide_field_small	sim	4.34	30.43	1
Wide_field_small	fd59A	3.46	30.43	1
Wide_field_small	Dll	3.28	30.43	1
Wide_field_small	ab	3.21	30.43	1
Wide_field_small	TfAP-2	2.87	30.43	1
Wide_field_small	bi	2.74	30.43	1
Wide_field_small	aop	2.69	30.43	1
Wide_field_small	ham	2.68	30.43	1
Wide_field_small	Camta	2.52	30.43	1
Wide_field_small	Notch	2.44	30.43	1
Wide_field_small	hth	2.2	30.43	1
Wide_field_small	Hmx	1.97	30.43	1
Wide_field_small	CG11085	1.96	30.43	1
Wide_field_small	Snoo	1.04	30.43	1
Wide_field_small	br	0.85	30.43	1
Wide_field_small	elB	0.82	30.43	1
Wide_field_small	zfh1	0.68	30.43	1
Wide_field_small	Ets65A	0.62	30.43	1
Wide_field_small	ap	0.43	30.43	1
Wide_field_small	SoxN	0.36	30.43	1
Wide_field_small	danr	0.3	30.43	1
Wide_field_small	CG9650	0.29	30.43	1
Wide_field_small	Lim3	0.27	30.43	1
Wide_field_small	Sox21b	0.26	30.43	1
Wide_field_small	svp	0.23	30.43	1
Wide_field_small	RunxB	0.17	30.43	1
Wide_field_small	CG32532	0	30.43	1
Wide_field_small	hbn	0	30.43	1
Wide_field_small	sr	-0.08	30.43	1
Wide_field_large	CG11085	5.39	8.7	Predicted values are identical
Wide_field_large	Snoo	3.55	8.7	Predicted values are identical
Wide_field_large	fru	3.37	8.7	Predicted values are identical
Wide_field_large	Atf3	2.64	8.7	Predicted values are identical
Wide_field_large	hth	2.4	8.7	Predicted values are identical
Wide_field_large	zfh2	2	8.7	Predicted values are identical
Wide_field_large	ap	1.82	8.7	Predicted values are identical
Wide_field_large	CG32105	1.41	8.7	Predicted values are identical
Wide_field_large	noc	1.4	8.7	Predicted values are identical
Wide_field_large	tup	1.38	8.7	Predicted values are identical
Wide_field_large	SoxN	1.24	8.7	Predicted values are identical
Wide_field_large	pdm3	1.19	8.7	Predicted values are identical
Wide_field_large	svp	1	8.7	Predicted values are identical
Wide_field_large	mirr	1	8.7	Predicted values are identical
Wide_field_large	D	1	8.7	Predicted values are identical
Wide_field_large	tj	1	8.7	Predicted values are identical
Wide_field_large	aop	1	8.7	Predicted values are identical
Wide_field_large	bab1	0.97	8.7	Predicted values are identical
Wide_field_large	ab	0.76	8.7	Predicted values are identical
Wide_field_large	pros	0.71	8.7	Predicted values are identical
Wide_field_large	Lim3	0.61	8.7	Predicted values are identical
Wide_field_large	RunxB	0.32	8.7	Predicted values are identical
Wide_field_large	danr	0.28	8.7	Predicted values are identical
Wide_field_large	dm	0.28	8.7	Predicted values are identical
Wide_field_large	CG43689	0.28	8.7	Predicted values are identical
Wide_field_large	Sox21b	0.16	8.7	Predicted values are identical
Wide_field_large	CG9932	0.1	8.7	Predicted values are identical
Wide_field_large	apt	0.02	8.7	Predicted values are identical
Wide_field_large	rn	0	8.7	Predicted values are identical
Wide_field_large	Hmx	0	8.7	Predicted values are identical
All_tiling_neurons	CG3726	5.91	43.75	Predicted values are identical
All_tiling_neurons	aop	5.51	43.75	Predicted values are identical
All_tiling_neurons	luna	5.45	43.75	Predicted values are identical
All_tiling_neurons	tup	5.25	43.75	Predicted values are identical
All_tiling_neurons	Ets65A	4.85	43.75	Predicted values are identical
All_tiling_neurons	RunxB	4.26	43.75	Predicted values are identical
All_tiling_neurons	ham	3.79	43.75	Predicted values are identical
All_tiling_neurons	Notch	2.9	43.75	Predicted values are identical
All_tiling_neurons	zfh1	2.73	43.75	Predicted values are identical
All_tiling_neurons	sim	2.55	43.75	Predicted values are identical
All_tiling_neurons	CG9650	2.01	43.75	Predicted values are identical
All_tiling_neurons	Sox21b	1.57	43.75	Predicted values are identical
All_tiling_neurons	ap	1.56	43.75	Predicted values are identical
All_tiling_neurons	elB	1.19	43.75	Predicted values are identical
All_tiling_neurons	Snoo	1.19	43.75	Predicted values are identical
All_tiling_neurons	hbn	1.17	43.75	Predicted values are identical
All_tiling_neurons	run	1.06	43.75	Predicted values are identical
All_tiling_neurons	NK7.1	0.69	43.75	Predicted values are identical
All_tiling_neurons	bi	0.61	43.75	Predicted values are identical
All_tiling_neurons	fkh	0.45	43.75	Predicted values are identical
All_tiling_neurons	hth	0.43	43.75	Predicted values are identical
All_tiling_neurons	svp	0.37	43.75	Predicted values are identical
All_tiling_neurons	fru	0.19	43.75	Predicted values are identical
All_tiling_neurons	sr	0	43.75	Predicted values are identical
All_tiling_neurons	Awh	0	43.75	Predicted values are identical
All_tiling_neurons	CG32532	0	43.75	Predicted values are identical
All_tiling_neurons	dac	-0.16	43.75	Predicted values are identical
All_tiling_neurons	pdm3	-0.2	43.75	Predicted values are identical
All_tiling_neurons	Atf3	-0.27	43.75	Predicted values are identical
All_tiling_neurons	ab	-0.29	43.75	Predicted values are identical
Intrinsic_medulla	ap	13.63	14.29	-0.353553390593274
Intrinsic_medulla	Notch	12.61	14.29	-0.353553390593274
Intrinsic_medulla	CG11085	4.48	14.29	-0.353553390593274
Intrinsic_medulla	scro	4.42	14.29	-0.353553390593274
Intrinsic_medulla	CG11294	3.5	14.29	-0.353553390593274
Intrinsic_medulla	CG3726	3.39	14.29	-0.353553390593274
Intrinsic_medulla	fd59A	3.31	14.29	-0.353553390593274
Intrinsic_medulla	zfh2	2.96	14.29	-0.353553390593274
Intrinsic_medulla	ham	2.75	14.29	-0.353553390593274
Intrinsic_medulla	Sox102F	2.62	14.29	-0.353553390593274
Intrinsic_medulla	dac	2.54	14.29	-0.353553390593274
Intrinsic_medulla	foxo	2.54	14.29	-0.353553390593274
Intrinsic_medulla	erm	2.44	14.29	-0.353553390593274
Intrinsic_medulla	sim	2.41	14.29	-0.353553390593274
Intrinsic_medulla	danr	2.31	14.29	-0.353553390593274
Intrinsic_medulla	Awh	2.14	14.29	-0.353553390593274
Intrinsic_medulla	zfh1	1.98	14.29	-0.353553390593274
Intrinsic_medulla	CG9932	1.79	14.29	-0.353553390593274
Intrinsic_medulla	run	1.73	14.29	-0.353553390593274
Intrinsic_medulla	lov	1.72	14.29	-0.353553390593274
Intrinsic_medulla	Snoo	1.68	14.29	-0.353553390593274
Intrinsic_medulla	hbn	1.59	14.29	-0.353553390593274
Intrinsic_medulla	Ets65A	1.52	14.29	-0.353553390593274
Intrinsic_medulla	dm	1.48	14.29	-0.353553390593274
Intrinsic_medulla	pdm3	1.42	14.29	-0.353553390593274
Intrinsic_medulla	tup	1.35	14.29	-0.353553390593274
Intrinsic_medulla	sr	1.34	14.29	-0.353553390593274
Intrinsic_medulla	kn	1.33	14.29	-0.353553390593274
Intrinsic_medulla	elB	1.32	14.29	-0.353553390593274
Intrinsic_medulla	fkh	1.14	14.29	-0.353553390593274
Targets_lamina	ap	2.14	0	Predicted values are identical
Targets_lamina	tj	2	0	Predicted values are identical
Targets_lamina	Atf3	1.99	0	Predicted values are identical
Targets_lamina	CG11085	1.65	0	Predicted values are identical
Targets_lamina	bab1	1.42	0	Predicted values are identical
Targets_lamina	Dll	1.38	0	Predicted values are identical
Targets_lamina	Vsx2	1.34	0	Predicted values are identical
Targets_lamina	vvl	1.26	0	Predicted values are identical
Targets_lamina	Snoo	1.18	0	Predicted values are identical
Targets_lamina	zfh2	1.03	0	Predicted values are identical
Targets_lamina	fd59A	1	0	Predicted values are identical
Targets_lamina	bi	1	0	Predicted values are identical
Targets_lamina	oc	1	0	Predicted values are identical
Targets_lamina	aop	1	0	Predicted values are identical
Targets_lamina	CG34340	1	0	Predicted values are identical
Targets_lamina	CG9932	1	0	Predicted values are identical
Targets_lamina	tsh	1	0	Predicted values are identical
Targets_lamina	Notch	1	0	Predicted values are identical
Targets_lamina	ey	0.98	0	Predicted values are identical
Targets_lamina	Sox102F	0.93	0	Predicted values are identical
Targets_lamina	TfAP-2	0.91	0	Predicted values are identical
Targets_lamina	NK7.1	0.9	0	Predicted values are identical
Targets_lamina	sim	0.87	0	Predicted values are identical
Targets_lamina	Vsx1	0.85	0	Predicted values are identical
Targets_lamina	CG32105	0.77	0	Predicted values are identical
Targets_lamina	noc	0.69	0	Predicted values are identical
Targets_lamina	kn	0.62	0	Predicted values are identical
Targets_lamina	mirr	0.61	0	Predicted values are identical
Targets_lamina	CG4328	0.58	0	Predicted values are identical
Targets_lamina	apt	0.54	0	Predicted values are identical
Targets_all_lamina	elB	1.99	0	Predicted values are identical
Targets_all_lamina	ap	1.67	0	Predicted values are identical
Targets_all_lamina	zfh2	1.64	0	Predicted values are identical
Targets_all_lamina	luna	1.59	0	Predicted values are identical
Targets_all_lamina	D	1.27	0	Predicted values are identical
Targets_all_lamina	svp	1.08	0	Predicted values are identical
Targets_all_lamina	sim	1	0	Predicted values are identical
Targets_all_lamina	CG4328	1	0	Predicted values are identical
Targets_all_lamina	Sox21b	1	0	Predicted values are identical
Targets_all_lamina	fd59A	1	0	Predicted values are identical
Targets_all_lamina	dm	1	0	Predicted values are identical
Targets_all_lamina	Vsx1	1	0	Predicted values are identical
Targets_all_lamina	noc	1	0	Predicted values are identical
Targets_all_lamina	dac	1	0	Predicted values are identical
Targets_all_lamina	tsh	1	0	Predicted values are identical
Targets_all_lamina	Notch	1	0	Predicted values are identical
Targets_all_lamina	bsh	0.98	0	Predicted values are identical
Targets_all_lamina	ey	0.94	0	Predicted values are identical
Targets_all_lamina	Awh	0.69	0	Predicted values are identical
Targets_all_lamina	vvl	0.58	0	Predicted values are identical
Targets_all_lamina	fkh	0.51	0	Predicted values are identical
Targets_all_lamina	dve	0.5	0	Predicted values are identical
Targets_all_lamina	CG11294	0.49	0	Predicted values are identical
Targets_all_lamina	CG11085	0.37	0	Predicted values are identical
Targets_all_lamina	Dll	0.28	0	Predicted values are identical
Targets_all_lamina	Atf3	0.14	0	Predicted values are identical
Targets_all_lamina	tj	0.03	0	Predicted values are identical
Targets_all_lamina	pdm3	0.02	0	Predicted values are identical
Targets_all_lamina	hth	0	0	Predicted values are identical
Targets_all_lamina	Hmx	0	0	Predicted values are identical
Targets_prox_and_dist_medulla	erm	7.59	29.63	0.75
Targets_prox_and_dist_medulla	mirr	6.24	29.63	0.75
Targets_prox_and_dist_medulla	CG9932	6.13	29.63	0.75
Targets_prox_and_dist_medulla	hbn	5.25	29.63	0.75
Targets_prox_and_dist_medulla	dac	4.66	29.63	0.75
Targets_prox_and_dist_medulla	ap	3.98	29.63	0.75
Targets_prox_and_dist_medulla	aop	3.93	29.63	0.75
Targets_prox_and_dist_medulla	tup	2.75	29.63	0.75
Targets_prox_and_dist_medulla	bsh	2.74	29.63	0.75
Targets_prox_and_dist_medulla	run	2.58	29.63	0.75
Targets_prox_and_dist_medulla	danr	2.21	29.63	0.75
Targets_prox_and_dist_medulla	D	2.12	29.63	0.75
Targets_prox_and_dist_medulla	CG32105	1.82	29.63	0.75
Targets_prox_and_dist_medulla	toy	1.82	29.63	0.75
Targets_prox_and_dist_medulla	ab	1.66	29.63	0.75
Targets_prox_and_dist_medulla	dmrt99B	1.51	29.63	0.75
Targets_prox_and_dist_medulla	zfh1	1.46	29.63	0.75
Targets_prox_and_dist_medulla	sr	1.39	29.63	0.75
Targets_prox_and_dist_medulla	dve	1.3	29.63	0.75
Targets_prox_and_dist_medulla	CG11294	1.27	29.63	0.75
Targets_prox_and_dist_medulla	pros	1.18	29.63	0.75
Targets_prox_and_dist_medulla	CG9650	1.11	29.63	0.75
Targets_prox_and_dist_medulla	rn	1.09	29.63	0.75
Targets_prox_and_dist_medulla	fkh	1.03	29.63	0.75
Targets_prox_and_dist_medulla	Notch	0.97	29.63	0.75
Targets_prox_and_dist_medulla	lov	0.95	29.63	0.75
Targets_prox_and_dist_medulla	Vsx1	0.71	29.63	0.75
Targets_prox_and_dist_medulla	noc	0.6	29.63	0.75
Targets_prox_and_dist_medulla	tsh	0.56	29.63	0.75
Targets_prox_and_dist_medulla	NK7.1	0.53	29.63	0.75
Targets_prox_and_dist_medulla_filtered	erm	7.51	34.62	0.645497224367903
Targets_prox_and_dist_medulla_filtered	aop	5.95	34.62	0.645497224367903
Targets_prox_and_dist_medulla_filtered	hbn	5.21	34.62	0.645497224367903
Targets_prox_and_dist_medulla_filtered	Notch	5.12	34.62	0.645497224367903
Targets_prox_and_dist_medulla_filtered	ap	4.68	34.62	0.645497224367903
Targets_prox_and_dist_medulla_filtered	dmrt99B	4.23	34.62	0.645497224367903
Targets_prox_and_dist_medulla_filtered	NK7.1	4.02	34.62	0.645497224367903
Targets_prox_and_dist_medulla_filtered	mirr	3.72	34.62	0.645497224367903
Targets_prox_and_dist_medulla_filtered	danr	3.67	34.62	0.645497224367903
Targets_prox_and_dist_medulla_filtered	fkh	3.64	34.62	0.645497224367903
Targets_prox_and_dist_medulla_filtered	Snoo	3.39	34.62	0.645497224367903
Targets_prox_and_dist_medulla_filtered	CG9932	3.28	34.62	0.645497224367903
Targets_prox_and_dist_medulla_filtered	lov	2.55	34.62	0.645497224367903
Targets_prox_and_dist_medulla_filtered	RunxB	2.36	34.62	0.645497224367903
Targets_prox_and_dist_medulla_filtered	rn	2.23	34.62	0.645497224367903
Targets_prox_and_dist_medulla_filtered	sr	2.2	34.62	0.645497224367903
Targets_prox_and_dist_medulla_filtered	Dll	1.74	34.62	0.645497224367903
Targets_prox_and_dist_medulla_filtered	dac	1.67	34.62	0.645497224367903
Targets_prox_and_dist_medulla_filtered	oc	1.66	34.62	0.645497224367903
Targets_prox_and_dist_medulla_filtered	scro	1.51	34.62	0.645497224367903
Targets_prox_and_dist_medulla_filtered	ey	1.38	34.62	0.645497224367903
Targets_prox_and_dist_medulla_filtered	ab	1.36	34.62	0.645497224367903
Targets_prox_and_dist_medulla_filtered	CG32105	1.14	34.62	0.645497224367903
Targets_prox_and_dist_medulla_filtered	bab1	1.01	34.62	0.645497224367903
Targets_prox_and_dist_medulla_filtered	D	0.98	34.62	0.645497224367903
Targets_prox_and_dist_medulla_filtered	apt	0.82	34.62	0.645497224367903
Targets_prox_and_dist_medulla_filtered	kn	0.81	34.62	0.645497224367903
Targets_prox_and_dist_medulla_filtered	CG4328	0.62	34.62	0.645497224367903
Targets_prox_and_dist_medulla_filtered	luna	0.59	34.62	0.645497224367903
Targets_prox_and_dist_medulla_filtered	tup	0.54	34.62	0.645497224367903
Targets_only_proximal_medulla	Dll	5.39	14.81	Predicted values are identical
Targets_only_proximal_medulla	ap	4.92	14.81	Predicted values are identical
Targets_only_proximal_medulla	Ets65A	4.91	14.81	Predicted values are identical
Targets_only_proximal_medulla	Sox102F	3.75	14.81	Predicted values are identical
Targets_only_proximal_medulla	bsh	3.66	14.81	Predicted values are identical
Targets_only_proximal_medulla	fkh	3.4	14.81	Predicted values are identical
Targets_only_proximal_medulla	aop	2.97	14.81	Predicted values are identical
Targets_only_proximal_medulla	erm	2.81	14.81	Predicted values are identical
Targets_only_proximal_medulla	CG11085	2.55	14.81	Predicted values are identical
Targets_only_proximal_medulla	Snoo	2.16	14.81	Predicted values are identical
Targets_only_proximal_medulla	SoxN	1.73	14.81	Predicted values are identical
Targets_only_proximal_medulla	Atf3	1.68	14.81	Predicted values are identical
Targets_only_proximal_medulla	mirr	1.41	14.81	Predicted values are identical
Targets_only_proximal_medulla	tj	1.36	14.81	Predicted values are identical
Targets_only_proximal_medulla	TfAP-2	1.35	14.81	Predicted values are identical
Targets_only_proximal_medulla	svp	1.31	14.81	Predicted values are identical
Targets_only_proximal_medulla	hth	1.12	14.81	Predicted values are identical
Targets_only_proximal_medulla	Lim3	1.03	14.81	Predicted values are identical
Targets_only_proximal_medulla	Vsx2	0.86	14.81	Predicted values are identical
Targets_only_proximal_medulla	CG9650	0.86	14.81	Predicted values are identical
Targets_only_proximal_medulla	toy	0.84	14.81	Predicted values are identical
Targets_only_proximal_medulla	dac	0.78	14.81	Predicted values are identical
Targets_only_proximal_medulla	D	0.7	14.81	Predicted values are identical
Targets_only_proximal_medulla	kn	0.66	14.81	Predicted values are identical
Targets_only_proximal_medulla	pdm3	0.55	14.81	Predicted values are identical
Targets_only_proximal_medulla	tup	0.43	14.81	Predicted values are identical
Targets_only_proximal_medulla	luna	0.43	14.81	Predicted values are identical
Targets_only_proximal_medulla	zfh2	0.42	14.81	Predicted values are identical
Targets_only_proximal_medulla	fru	0.39	14.81	Predicted values are identical
Targets_only_proximal_medulla	rn	0.25	14.81	Predicted values are identical
Targets_only_proximal_medulla_filtered	svp	6.19	11.54	Predicted values are identical
Targets_only_proximal_medulla_filtered	CG11085	5.79	11.54	Predicted values are identical
Targets_only_proximal_medulla_filtered	hth	5.28	11.54	Predicted values are identical
Targets_only_proximal_medulla_filtered	CG11294	4.31	11.54	Predicted values are identical
Targets_only_proximal_medulla_filtered	bsh	4.27	11.54	Predicted values are identical
Targets_only_proximal_medulla_filtered	tsh	3.59	11.54	Predicted values are identical
Targets_only_proximal_medulla_filtered	fkh	3.49	11.54	Predicted values are identical
Targets_only_proximal_medulla_filtered	Dll	3.25	11.54	Predicted values are identical
Targets_only_proximal_medulla_filtered	ap	3.06	11.54	Predicted values are identical
Targets_only_proximal_medulla_filtered	Lim3	3	11.54	Predicted values are identical
Targets_only_proximal_medulla_filtered	fru	2.48	11.54	Predicted values are identical
Targets_only_proximal_medulla_filtered	bab1	2.29	11.54	Predicted values are identical
Targets_only_proximal_medulla_filtered	pdm3	2.12	11.54	Predicted values are identical
Targets_only_proximal_medulla_filtered	aop	2.07	11.54	Predicted values are identical
Targets_only_proximal_medulla_filtered	TfAP-2	2.04	11.54	Predicted values are identical
Targets_only_proximal_medulla_filtered	Snoo	1.88	11.54	Predicted values are identical
Targets_only_proximal_medulla_filtered	erm	1.76	11.54	Predicted values are identical
Targets_only_proximal_medulla_filtered	Hmx	1.72	11.54	Predicted values are identical
Targets_only_proximal_medulla_filtered	danr	1.6	11.54	Predicted values are identical
Targets_only_proximal_medulla_filtered	luna	1.59	11.54	Predicted values are identical
Targets_only_proximal_medulla_filtered	CG32105	1.42	11.54	Predicted values are identical
Targets_only_proximal_medulla_filtered	apt	1.42	11.54	Predicted values are identical
Targets_only_proximal_medulla_filtered	Vsx2	1.22	11.54	Predicted values are identical
Targets_only_proximal_medulla_filtered	SoxN	1.14	11.54	Predicted values are identical
Targets_only_proximal_medulla_filtered	mirr	1	11.54	Predicted values are identical
Targets_only_proximal_medulla_filtered	br	1	11.54	Predicted values are identical
Targets_only_proximal_medulla_filtered	CG43689	1	11.54	Predicted values are identical
Targets_only_proximal_medulla_filtered	noc	0.88	11.54	Predicted values are identical
Targets_only_proximal_medulla_filtered	dac	0.66	11.54	Predicted values are identical
Targets_only_proximal_medulla_filtered	tup	0.53	11.54	Predicted values are identical
Targets_only_distal_medulla	CG9932	6.78	44.44	1
Targets_only_distal_medulla	erm	5.14	44.44	1
Targets_only_distal_medulla	hbn	4.44	44.44	1
Targets_only_distal_medulla	Ets65A	4.06	44.44	1
Targets_only_distal_medulla	Lim3	3.84	44.44	1
Targets_only_distal_medulla	tup	3.82	44.44	1
Targets_only_distal_medulla	mirr	3.08	44.44	1
Targets_only_distal_medulla	fkh	3.03	44.44	1
Targets_only_distal_medulla	luna	2.91	44.44	1
Targets_only_distal_medulla	D	2.79	44.44	1
Targets_only_distal_medulla	toy	1.99	44.44	1
Targets_only_distal_medulla	hth	1.69	44.44	1
Targets_only_distal_medulla	dac	1.69	44.44	1
Targets_only_distal_medulla	sim	1.68	44.44	1
Targets_only_distal_medulla	noc	1.43	44.44	1
Targets_only_distal_medulla	sr	1.36	44.44	1
Targets_only_distal_medulla	Snoo	1.36	44.44	1
Targets_only_distal_medulla	CG43689	1.35	44.44	1
Targets_only_distal_medulla	Sox21b	1	44.44	1
Targets_only_distal_medulla	TfAP-2	0.83	44.44	1
Targets_only_distal_medulla	zfh1	0.76	44.44	1
Targets_only_distal_medulla	scro	0.75	44.44	1
Targets_only_distal_medulla	kn	0.71	44.44	1
Targets_only_distal_medulla	CG11085	0.7	44.44	1
Targets_only_distal_medulla	ab	0.61	44.44	1
Targets_only_distal_medulla	lov	0.58	44.44	1
Targets_only_distal_medulla	br	0.58	44.44	1
Targets_only_distal_medulla	run	0.45	44.44	1
Targets_only_distal_medulla	tsh	0.24	44.44	1
Targets_only_distal_medulla	CG3726	0.22	44.44	1
Targets_only_distal_medulla_filtered	tup	7.95	26.92	0.353553390593274
Targets_only_distal_medulla_filtered	hbn	7.5	26.92	0.353553390593274
Targets_only_distal_medulla_filtered	CG9932	5.61	26.92	0.353553390593274
Targets_only_distal_medulla_filtered	sim	3.86	26.92	0.353553390593274
Targets_only_distal_medulla_filtered	oc	3.85	26.92	0.353553390593274
Targets_only_distal_medulla_filtered	Lim3	3.61	26.92	0.353553390593274
Targets_only_distal_medulla_filtered	erm	3.58	26.92	0.353553390593274
Targets_only_distal_medulla_filtered	zfh1	3.54	26.92	0.353553390593274
Targets_only_distal_medulla_filtered	toy	3.33	26.92	0.353553390593274
Targets_only_distal_medulla_filtered	aop	3.16	26.92	0.353553390593274
Targets_only_distal_medulla_filtered	Notch	3.11	26.92	0.353553390593274
Targets_only_distal_medulla_filtered	D	2.98	26.92	0.353553390593274
Targets_only_distal_medulla_filtered	ap	2.73	26.92	0.353553390593274
Targets_only_distal_medulla_filtered	fkh	2.64	26.92	0.353553390593274
Targets_only_distal_medulla_filtered	tj	2.17	26.92	0.353553390593274
Targets_only_distal_medulla_filtered	apt	2.11	26.92	0.353553390593274
Targets_only_distal_medulla_filtered	CG4328	1.67	26.92	0.353553390593274
Targets_only_distal_medulla_filtered	ham	1.61	26.92	0.353553390593274
Targets_only_distal_medulla_filtered	tsh	1.6	26.92	0.353553390593274
Targets_only_distal_medulla_filtered	run	1.39	26.92	0.353553390593274
Targets_only_distal_medulla_filtered	elB	1.28	26.92	0.353553390593274
Targets_only_distal_medulla_filtered	pros	1.18	26.92	0.353553390593274
Targets_only_distal_medulla_filtered	danr	0.93	26.92	0.353553390593274
Targets_only_distal_medulla_filtered	noc	0.74	26.92	0.353553390593274
Targets_only_distal_medulla_filtered	Snoo	0.64	26.92	0.353553390593274
Targets_only_distal_medulla_filtered	bsh	0.64	26.92	0.353553390593274
Targets_only_distal_medulla_filtered	ab	0.57	26.92	0.353553390593274
Targets_only_distal_medulla_filtered	luna	0.43	26.92	0.353553390593274
Targets_only_distal_medulla_filtered	hth	0.41	26.92	0.353553390593274
Targets_only_distal_medulla_filtered	Ets65A	0.4	26.92	0.353553390593274
Targets_M1	svp	4.32	48.15	0.3
Targets_M1	foxo	3.06	48.15	0.3
Targets_M1	lov	2.99	48.15	0.3
Targets_M1	vvl	2.98	48.15	0.3
Targets_M1	ap	2.85	48.15	0.3
Targets_M1	Sox102F	2.71	48.15	0.3
Targets_M1	CG3726	2.34	48.15	0.3
Targets_M1	aop	1.87	48.15	0.3
Targets_M1	fru	1.54	48.15	0.3
Targets_M1	sr	1.4	48.15	0.3
Targets_M1	tj	1.31	48.15	0.3
Targets_M1	RunxB	1.3	48.15	0.3
Targets_M1	toy	1.09	48.15	0.3
Targets_M1	Camta	1.07	48.15	0.3
Targets_M1	CG32532	1	48.15	0.3
Targets_M1	dm	0.99	48.15	0.3
Targets_M1	Dll	0.8	48.15	0.3
Targets_M1	CG43689	0.77	48.15	0.3
Targets_M1	SoxN	0.73	48.15	0.3
Targets_M1	TfAP-2	0.58	48.15	0.3
Targets_M1	danr	0.35	48.15	0.3
Targets_M1	Snoo	0.34	48.15	0.3
Targets_M1	CG11294	0.16	48.15	0.3
Targets_M1	elB	0.14	48.15	0.3
Targets_M1	ham	0.14	48.15	0.3
Targets_M1	hth	0.13	48.15	0.3
Targets_M1	erm	0.13	48.15	0.3
Targets_M1	luna	0.09	48.15	0.3
Targets_M1	hbn	0.09	48.15	0.3
Targets_M1	apt	0	48.15	0.3
Targets_M1_filtered	foxo	6.4	42.31	0.547722557505166
Targets_M1_filtered	ap	6.35	42.31	0.547722557505166
Targets_M1_filtered	erm	5.47	42.31	0.547722557505166
Targets_M1_filtered	CG43689	3.92	42.31	0.547722557505166
Targets_M1_filtered	TfAP-2	3.77	42.31	0.547722557505166
Targets_M1_filtered	fru	3.77	42.31	0.547722557505166
Targets_M1_filtered	run	2.91	42.31	0.547722557505166
Targets_M1_filtered	vvl	2.22	42.31	0.547722557505166
Targets_M1_filtered	CG11085	2.17	42.31	0.547722557505166
Targets_M1_filtered	zfh1	2.09	42.31	0.547722557505166
Targets_M1_filtered	SoxN	1.53	42.31	0.547722557505166
Targets_M1_filtered	Notch	1.28	42.31	0.547722557505166
Targets_M1_filtered	Ets65A	1.23	42.31	0.547722557505166
Targets_M1_filtered	CG32105	1.17	42.31	0.547722557505166
Targets_M1_filtered	svp	1.17	42.31	0.547722557505166
Targets_M1_filtered	pdm3	0.89	42.31	0.547722557505166
Targets_M1_filtered	Sox102F	0.89	42.31	0.547722557505166
Targets_M1_filtered	dm	0.83	42.31	0.547722557505166
Targets_M1_filtered	NK7.1	0.57	42.31	0.547722557505166
Targets_M1_filtered	hbn	0.52	42.31	0.547722557505166
Targets_M1_filtered	CG34340	0.46	42.31	0.547722557505166
Targets_M1_filtered	CG4328	0.4	42.31	0.547722557505166
Targets_M1_filtered	tsh	0.4	42.31	0.547722557505166
Targets_M1_filtered	fd59A	0.4	42.31	0.547722557505166
Targets_M1_filtered	mirr	0.39	42.31	0.547722557505166
Targets_M1_filtered	Dll	0.35	42.31	0.547722557505166
Targets_M1_filtered	RunxB	0.28	42.31	0.547722557505166
Targets_M1_filtered	ey	0.14	42.31	0.547722557505166
Targets_M1_filtered	CG3726	0.04	42.31	0.547722557505166
Targets_M1_filtered	Awh	-0.26	42.31	0.547722557505166
Targets_M2	Snoo	9.22	22.22	0.547722557505166
Targets_M2	CG11085	7.65	22.22	0.547722557505166
Targets_M2	zfh1	7.52	22.22	0.547722557505166
Targets_M2	tj	5.19	22.22	0.547722557505166
Targets_M2	Sox102F	5	22.22	0.547722557505166
Targets_M2	ap	4.01	22.22	0.547722557505166
Targets_M2	CG3726	3.61	22.22	0.547722557505166
Targets_M2	aop	3.39	22.22	0.547722557505166
Targets_M2	fkh	3.38	22.22	0.547722557505166
Targets_M2	dm	2.97	22.22	0.547722557505166
Targets_M2	bab2	2.59	22.22	0.547722557505166
Targets_M2	apt	2.16	22.22	0.547722557505166
Targets_M2	ab	1.7	22.22	0.547722557505166
Targets_M2	tup	1.5	22.22	0.547722557505166
Targets_M2	Dll	1.42	22.22	0.547722557505166
Targets_M2	bsh	1.39	22.22	0.547722557505166
Targets_M2	hbn	1.15	22.22	0.547722557505166
Targets_M2	CG43689	1.14	22.22	0.547722557505166
Targets_M2	toy	1.05	22.22	0.547722557505166
Targets_M2	sr	1	22.22	0.547722557505166
Targets_M2	hth	0.96	22.22	0.547722557505166
Targets_M2	NK7.1	0.96	22.22	0.547722557505166
Targets_M2	D	0.87	22.22	0.547722557505166
Targets_M2	erm	0.83	22.22	0.547722557505166
Targets_M2	svp	0.81	22.22	0.547722557505166
Targets_M2	tsh	0.76	22.22	0.547722557505166
Targets_M2	Sox21b	0.75	22.22	0.547722557505166
Targets_M2	lov	0.74	22.22	0.547722557505166
Targets_M2	run	0.71	22.22	0.547722557505166
Targets_M2	Vsx2	0.69	22.22	0.547722557505166
Targets_M2_filtered	Snoo	11.45	23.08	0.3
Targets_M2_filtered	aop	8.44	23.08	0.3
Targets_M2_filtered	Sox102F	5.61	23.08	0.3
Targets_M2_filtered	zfh1	4.45	23.08	0.3
Targets_M2_filtered	ap	3.81	23.08	0.3
Targets_M2_filtered	Vsx1	3.79	23.08	0.3
Targets_M2_filtered	fkh	3.48	23.08	0.3
Targets_M2_filtered	danr	3.04	23.08	0.3
Targets_M2_filtered	scro	2.95	23.08	0.3
Targets_M2_filtered	foxo	2.81	23.08	0.3
Targets_M2_filtered	toy	2.55	23.08	0.3
Targets_M2_filtered	luna	2.51	23.08	0.3
Targets_M2_filtered	CG11085	2.4	23.08	0.3
Targets_M2_filtered	bi	2.14	23.08	0.3
Targets_M2_filtered	sim	2.06	23.08	0.3
Targets_M2_filtered	apt	1.9	23.08	0.3
Targets_M2_filtered	erm	1.8	23.08	0.3
Targets_M2_filtered	NK7.1	1.75	23.08	0.3
Targets_M2_filtered	D	1.7	23.08	0.3
Targets_M2_filtered	noc	1.6	23.08	0.3
Targets_M2_filtered	elB	1.56	23.08	0.3
Targets_M2_filtered	CG11294	1.5	23.08	0.3
Targets_M2_filtered	Atf3	1.33	23.08	0.3
Targets_M2_filtered	fd59A	1.29	23.08	0.3
Targets_M2_filtered	hbn	1.23	23.08	0.3
Targets_M2_filtered	lov	1.22	23.08	0.3
Targets_M2_filtered	tsh	1	23.08	0.3
Targets_M2_filtered	Vsx2	0.99	23.08	0.3
Targets_M2_filtered	dmrt99B	0.87	23.08	0.3
Targets_M2_filtered	bab2	0.82	23.08	0.3
Targets_M3	hth	6.21	44.44	0.645497224367903
Targets_M3	svp	5.84	44.44	0.645497224367903
Targets_M3	fkh	4.83	44.44	0.645497224367903
Targets_M3	tup	2.78	44.44	0.645497224367903
Targets_M3	ab	2.69	44.44	0.645497224367903
Targets_M3	bab1	2.14	44.44	0.645497224367903
Targets_M3	CG11294	2.12	44.44	0.645497224367903
Targets_M3	D	1.72	44.44	0.645497224367903
Targets_M3	aop	1.68	44.44	0.645497224367903
Targets_M3	kn	1.61	44.44	0.645497224367903
Targets_M3	NK7.1	1.22	44.44	0.645497224367903
Targets_M3	Camta	1.19	44.44	0.645497224367903
Targets_M3	zfh2	1.13	44.44	0.645497224367903
Targets_M3	br	1.11	44.44	0.645497224367903
Targets_M3	dve	1.06	44.44	0.645497224367903
Targets_M3	dmrt99B	0.98	44.44	0.645497224367903
Targets_M3	luna	0.94	44.44	0.645497224367903
Targets_M3	bab2	0.91	44.44	0.645497224367903
Targets_M3	oc	0.88	44.44	0.645497224367903
Targets_M3	elB	0.87	44.44	0.645497224367903
Targets_M3	CG43689	0.76	44.44	0.645497224367903
Targets_M3	hbn	0.65	44.44	0.645497224367903
Targets_M3	Snoo	0.54	44.44	0.645497224367903
Targets_M3	Sox21b	0.38	44.44	0.645497224367903
Targets_M3	TfAP-2	0.31	44.44	0.645497224367903
Targets_M3	CG9650	0.17	44.44	0.645497224367903
Targets_M3	CG9932	0.12	44.44	0.645497224367903
Targets_M3	CG11085	0.03	44.44	0.645497224367903
Targets_M3	sr	0	44.44	0.645497224367903
Targets_M3	CG32532	0	44.44	0.645497224367903
Targets_M3_filtered	fkh	7.7	26.92	0.353553390593274
Targets_M3_filtered	hth	7.53	26.92	0.353553390593274
Targets_M3_filtered	vvl	2.88	26.92	0.353553390593274
Targets_M3_filtered	NK7.1	2.75	26.92	0.353553390593274
Targets_M3_filtered	RunxB	2.14	26.92	0.353553390593274
Targets_M3_filtered	kn	1.93	26.92	0.353553390593274
Targets_M3_filtered	fd59A	1.9	26.92	0.353553390593274
Targets_M3_filtered	CG11085	1.88	26.92	0.353553390593274
Targets_M3_filtered	bab2	1.77	26.92	0.353553390593274
Targets_M3_filtered	bab1	1.75	26.92	0.353553390593274
Targets_M3_filtered	SoxN	1.05	26.92	0.353553390593274
Targets_M3_filtered	Ets65A	0.98	26.92	0.353553390593274
Targets_M3_filtered	svp	0.97	26.92	0.353553390593274
Targets_M3_filtered	zfh2	0.91	26.92	0.353553390593274
Targets_M3_filtered	zfh1	0.91	26.92	0.353553390593274
Targets_M3_filtered	Sox21b	0.81	26.92	0.353553390593274
Targets_M3_filtered	aop	0.8	26.92	0.353553390593274
Targets_M3_filtered	CG3726	0.79	26.92	0.353553390593274
Targets_M3_filtered	CG34340	0.73	26.92	0.353553390593274
Targets_M3_filtered	bsh	0.64	26.92	0.353553390593274
Targets_M3_filtered	danr	0.56	26.92	0.353553390593274
Targets_M3_filtered	Dll	0.54	26.92	0.353553390593274
Targets_M3_filtered	tj	0.46	26.92	0.353553390593274
Targets_M3_filtered	hbn	0.43	26.92	0.353553390593274
Targets_M3_filtered	bi	0.39	26.92	0.353553390593274
Targets_M3_filtered	run	0.38	26.92	0.353553390593274
Targets_M3_filtered	dmrt99B	0.28	26.92	0.353553390593274
Targets_M3_filtered	tsh	0.28	26.92	0.353553390593274
Targets_M3_filtered	toy	0.26	26.92	0.353553390593274
Targets_M3_filtered	tup	0.21	26.92	0.353553390593274
Targets_M4	zfh2	5.28	55.56	-0.353553390593274
Targets_M4	Snoo	5.07	55.56	-0.353553390593274
Targets_M4	Hmx	3.02	55.56	-0.353553390593274
Targets_M4	pdm3	2.14	55.56	-0.353553390593274
Targets_M4	ap	1.93	55.56	-0.353553390593274
Targets_M4	br	1.78	55.56	-0.353553390593274
Targets_M4	CG32532	1.72	55.56	-0.353553390593274
Targets_M4	luna	1.53	55.56	-0.353553390593274
Targets_M4	vvl	1.5	55.56	-0.353553390593274
Targets_M4	CG11294	1.49	55.56	-0.353553390593274
Targets_M4	Ets65A	1.19	55.56	-0.353553390593274
Targets_M4	dm	1.12	55.56	-0.353553390593274
Targets_M4	CG32105	1.12	55.56	-0.353553390593274
Targets_M4	D	0.8	55.56	-0.353553390593274
Targets_M4	CG9932	0.8	55.56	-0.353553390593274
Targets_M4	dmrt99B	0.76	55.56	-0.353553390593274
Targets_M4	CG3726	0.62	55.56	-0.353553390593274
Targets_M4	danr	0.44	55.56	-0.353553390593274
Targets_M4	fru	0.43	55.56	-0.353553390593274
Targets_M4	RunxB	0.31	55.56	-0.353553390593274
Targets_M4	hbn	0.27	55.56	-0.353553390593274
Targets_M4	pros	0.24	55.56	-0.353553390593274
Targets_M4	Sox102F	0.19	55.56	-0.353553390593274
Targets_M4	sr	0.14	55.56	-0.353553390593274
Targets_M4	dac	0.1	55.56	-0.353553390593274
Targets_M4	bab1	0.08	55.56	-0.353553390593274
Targets_M4	CG43689	0.05	55.56	-0.353553390593274
Targets_M4	Sox21b	-0.02	55.56	-0.353553390593274
Targets_M4	aop	-0.09	55.56	-0.353553390593274
Targets_M4	svp	-0.13	55.56	-0.353553390593274
Targets_M4_filtered	zfh2	6.94	34.62	-0.471404520791032
Targets_M4_filtered	ap	6.29	34.62	-0.471404520791032
Targets_M4_filtered	elB	5.17	34.62	-0.471404520791032
Targets_M4_filtered	hbn	3.87	34.62	-0.471404520791032
Targets_M4_filtered	CG9932	2.68	34.62	-0.471404520791032
Targets_M4_filtered	tup	2.32	34.62	-0.471404520791032
Targets_M4_filtered	pdm3	1.98	34.62	-0.471404520791032
Targets_M4_filtered	dm	1.89	34.62	-0.471404520791032
Targets_M4_filtered	aop	1.89	34.62	-0.471404520791032
Targets_M4_filtered	pros	1.85	34.62	-0.471404520791032
Targets_M4_filtered	toy	1.78	34.62	-0.471404520791032
Targets_M4_filtered	Hmx	1.77	34.62	-0.471404520791032
Targets_M4_filtered	oc	1.71	34.62	-0.471404520791032
Targets_M4_filtered	Snoo	1.62	34.62	-0.471404520791032
Targets_M4_filtered	CG32532	1.58	34.62	-0.471404520791032
Targets_M4_filtered	run	1.51	34.62	-0.471404520791032
Targets_M4_filtered	SoxN	1.14	34.62	-0.471404520791032
Targets_M4_filtered	noc	1.14	34.62	-0.471404520791032
Targets_M4_filtered	Sox21b	1.13	34.62	-0.471404520791032
Targets_M4_filtered	CG32105	1.1	34.62	-0.471404520791032
Targets_M4_filtered	NK7.1	0.97	34.62	-0.471404520791032
Targets_M4_filtered	rn	0.87	34.62	-0.471404520791032
Targets_M4_filtered	ey	0.82	34.62	-0.471404520791032
Targets_M4_filtered	vvl	0.82	34.62	-0.471404520791032
Targets_M4_filtered	dmrt99B	0.68	34.62	-0.471404520791032
Targets_M4_filtered	apt	0.67	34.62	-0.471404520791032
Targets_M4_filtered	CG9650	0.64	34.62	-0.471404520791032
Targets_M4_filtered	Vsx2	0.5	34.62	-0.471404520791032
Targets_M4_filtered	br	0.2	34.62	-0.471404520791032
Targets_M4_filtered	Vsx1	0.14	34.62	-0.471404520791032
Targets_M5	svp	5.76	51.85	0.416666666666667
Targets_M5	TfAP-2	4.01	51.85	0.416666666666667
Targets_M5	CG34340	3.48	51.85	0.416666666666667
Targets_M5	ap	2.98	51.85	0.416666666666667
Targets_M5	NK7.1	2.69	51.85	0.416666666666667
Targets_M5	dm	2.46	51.85	0.416666666666667
Targets_M5	luna	2.44	51.85	0.416666666666667
Targets_M5	CG11294	2.43	51.85	0.416666666666667
Targets_M5	hbn	1.92	51.85	0.416666666666667
Targets_M5	zfh2	1.9	51.85	0.416666666666667
Targets_M5	danr	1.47	51.85	0.416666666666667
Targets_M5	dac	1.4	51.85	0.416666666666667
Targets_M5	pros	1.36	51.85	0.416666666666667
Targets_M5	bab1	1.25	51.85	0.416666666666667
Targets_M5	vvl	1.15	51.85	0.416666666666667
Targets_M5	tj	0.96	51.85	0.416666666666667
Targets_M5	Ets65A	0.93	51.85	0.416666666666667
Targets_M5	Awh	0.88	51.85	0.416666666666667
Targets_M5	aop	0.78	51.85	0.416666666666667
Targets_M5	pdm3	0.52	51.85	0.416666666666667
Targets_M5	fd59A	0.34	51.85	0.416666666666667
Targets_M5	dve	0.14	51.85	0.416666666666667
Targets_M5	lov	0.12	51.85	0.416666666666667
Targets_M5	CG32532	0	51.85	0.416666666666667
Targets_M5	Sox102F	-0.07	51.85	0.416666666666667
Targets_M5	Atf3	-0.2	51.85	0.416666666666667
Targets_M5	dmrt99B	-0.2	51.85	0.416666666666667
Targets_M5	hth	-0.28	51.85	0.416666666666667
Targets_M5	bab2	-0.3	51.85	0.416666666666667
Targets_M5	tsh	-0.31	51.85	0.416666666666667
Targets_M5_filtered	CG34340	9.51	38.46	0.0912870929175277
Targets_M5_filtered	zfh2	7.11	38.46	0.0912870929175277
Targets_M5_filtered	hbn	5.57	38.46	0.0912870929175277
Targets_M5_filtered	ap	4.35	38.46	0.0912870929175277
Targets_M5_filtered	luna	3.76	38.46	0.0912870929175277
Targets_M5_filtered	CG11294	2.95	38.46	0.0912870929175277
Targets_M5_filtered	NK7.1	2.9	38.46	0.0912870929175277
Targets_M5_filtered	rn	2.61	38.46	0.0912870929175277
Targets_M5_filtered	br	2.44	38.46	0.0912870929175277
Targets_M5_filtered	CG9650	2.43	38.46	0.0912870929175277
Targets_M5_filtered	dm	2.34	38.46	0.0912870929175277
Targets_M5_filtered	tj	1.6	38.46	0.0912870929175277
Targets_M5_filtered	oc	1.34	38.46	0.0912870929175277
Targets_M5_filtered	svp	1.19	38.46	0.0912870929175277
Targets_M5_filtered	hth	1.04	38.46	0.0912870929175277
Targets_M5_filtered	sr	1	38.46	0.0912870929175277
Targets_M5_filtered	zfh1	0.9	38.46	0.0912870929175277
Targets_M5_filtered	pros	0.84	38.46	0.0912870929175277
Targets_M5_filtered	Ets65A	0.56	38.46	0.0912870929175277
Targets_M5_filtered	fd59A	0.47	38.46	0.0912870929175277
Targets_M5_filtered	danr	0.46	38.46	0.0912870929175277
Targets_M5_filtered	Hmx	0.45	38.46	0.0912870929175277
Targets_M5_filtered	CG11085	0.43	38.46	0.0912870929175277
Targets_M5_filtered	fkh	0.32	38.46	0.0912870929175277
Targets_M5_filtered	CG43689	0.14	38.46	0.0912870929175277
Targets_M5_filtered	Notch	-0.07	38.46	0.0912870929175277
Targets_M5_filtered	Snoo	-0.14	38.46	0.0912870929175277
Targets_M5_filtered	bab2	-0.19	38.46	0.0912870929175277
Targets_M5_filtered	Atf3	-0.2	38.46	0.0912870929175277
Targets_M5_filtered	mirr	-0.2	38.46	0.0912870929175277
Targets_M6	Dll	7	25.93	Predicted values are identical
Targets_M6	fkh	6.28	25.93	Predicted values are identical
Targets_M6	fd59A	4.98	25.93	Predicted values are identical
Targets_M6	dm	4.9	25.93	Predicted values are identical
Targets_M6	svp	4.22	25.93	Predicted values are identical
Targets_M6	NK7.1	2.68	25.93	Predicted values are identical
Targets_M6	CG34340	2.25	25.93	Predicted values are identical
Targets_M6	TfAP-2	2.06	25.93	Predicted values are identical
Targets_M6	scro	1.42	25.93	Predicted values are identical
Targets_M6	lov	1.41	25.93	Predicted values are identical
Targets_M6	rn	1.17	25.93	Predicted values are identical
Targets_M6	CG3726	1.14	25.93	Predicted values are identical
Targets_M6	bab1	1.11	25.93	Predicted values are identical
Targets_M6	apt	1.1	25.93	Predicted values are identical
Targets_M6	hbn	1.05	25.93	Predicted values are identical
Targets_M6	sr	1	25.93	Predicted values are identical
Targets_M6	Awh	1	25.93	Predicted values are identical
Targets_M6	Notch	1	25.93	Predicted values are identical
Targets_M6	run	0.89	25.93	Predicted values are identical
Targets_M6	elB	0.84	25.93	Predicted values are identical
Targets_M6	bsh	0.67	25.93	Predicted values are identical
Targets_M6	CG9650	0.64	25.93	Predicted values are identical
Targets_M6	sim	0.53	25.93	Predicted values are identical
Targets_M6	vvl	0.48	25.93	Predicted values are identical
Targets_M6	ap	0.46	25.93	Predicted values are identical
Targets_M6	luna	0.39	25.93	Predicted values are identical
Targets_M6	erm	0.11	25.93	Predicted values are identical
Targets_M6	hth	0.07	25.93	Predicted values are identical
Targets_M6	ham	0.01	25.93	Predicted values are identical
Targets_M6	CG32532	0	25.93	Predicted values are identical
Targets_M6_filtered	elB	4.94	26.92	Predicted values are identical
Targets_M6_filtered	Dll	4.01	26.92	Predicted values are identical
Targets_M6_filtered	Vsx2	3.14	26.92	Predicted values are identical
Targets_M6_filtered	fd59A	2.28	26.92	Predicted values are identical
Targets_M6_filtered	ab	1.93	26.92	Predicted values are identical
Targets_M6_filtered	aop	1.85	26.92	Predicted values are identical
Targets_M6_filtered	CG34340	1.49	26.92	Predicted values are identical
Targets_M6_filtered	Awh	1.41	26.92	Predicted values are identical
Targets_M6_filtered	pros	1.35	26.92	Predicted values are identical
Targets_M6_filtered	fkh	1.15	26.92	Predicted values are identical
Targets_M6_filtered	sim	1.08	26.92	Predicted values are identical
Targets_M6_filtered	CG11294	1.03	26.92	Predicted values are identical
Targets_M6_filtered	tsh	0.89	26.92	Predicted values are identical
Targets_M6_filtered	scro	0.83	26.92	Predicted values are identical
Targets_M6_filtered	pdm3	0.7	26.92	Predicted values are identical
Targets_M6_filtered	hth	0.69	26.92	Predicted values are identical
Targets_M6_filtered	tup	0.69	26.92	Predicted values are identical
Targets_M6_filtered	Atf3	0.69	26.92	Predicted values are identical
Targets_M6_filtered	tj	0.6	26.92	Predicted values are identical
Targets_M6_filtered	NK7.1	0.45	26.92	Predicted values are identical
Targets_M6_filtered	oc	0.17	26.92	Predicted values are identical
Targets_M6_filtered	Lim3	0.15	26.92	Predicted values are identical
Targets_M6_filtered	Snoo	0.07	26.92	Predicted values are identical
Targets_M6_filtered	CG9650	0.01	26.92	Predicted values are identical
Targets_M6_filtered	sr	0	26.92	Predicted values are identical
Targets_M6_filtered	CG32532	0	26.92	Predicted values are identical
Targets_M6_filtered	luna	-0.05	26.92	Predicted values are identical
Targets_M6_filtered	danr	-0.07	26.92	Predicted values are identical
Targets_M6_filtered	Notch	-0.08	26.92	Predicted values are identical
Targets_M6_filtered	ham	-0.1	26.92	Predicted values are identical
Targets_M7	Snoo	2.46	7.41	Predicted values are identical
Targets_M7	ap	2.4	7.41	Predicted values are identical
Targets_M7	dac	2.28	7.41	Predicted values are identical
Targets_M7	oc	2.18	7.41	Predicted values are identical
Targets_M7	ab	2.14	7.41	Predicted values are identical
Targets_M7	tsh	2.04	7.41	Predicted values are identical
Targets_M7	CG11085	1.99	7.41	Predicted values are identical
Targets_M7	sim	1.68	7.41	Predicted values are identical
Targets_M7	CG4328	1.36	7.41	Predicted values are identical
Targets_M7	Atf3	1.07	7.41	Predicted values are identical
Targets_M7	bi	0.98	7.41	Predicted values are identical
Targets_M7	Sox102F	0.93	7.41	Predicted values are identical
Targets_M7	hbn	0.86	7.41	Predicted values are identical
Targets_M7	mirr	0.8	7.41	Predicted values are identical
Targets_M7	Vsx2	0.79	7.41	Predicted values are identical
Targets_M7	fd59A	0.78	7.41	Predicted values are identical
Targets_M7	CG34340	0.77	7.41	Predicted values are identical
Targets_M7	CG43689	0.77	7.41	Predicted values are identical
Targets_M7	pros	0.71	7.41	Predicted values are identical
Targets_M7	CG9650	0.6	7.41	Predicted values are identical
Targets_M7	tup	0.56	7.41	Predicted values are identical
Targets_M7	bsh	0.56	7.41	Predicted values are identical
Targets_M7	dve	0.55	7.41	Predicted values are identical
Targets_M7	svp	0.47	7.41	Predicted values are identical
Targets_M7	Notch	0.39	7.41	Predicted values are identical
Targets_M7	fkh	0.34	7.41	Predicted values are identical
Targets_M7	dm	0.21	7.41	Predicted values are identical
Targets_M7	br	0.21	7.41	Predicted values are identical
Targets_M7	erm	0.15	7.41	Predicted values are identical
Targets_M7	ey	0.15	7.41	Predicted values are identical
Targets_M7_filtered	Atf3	3.09	11.54	Predicted values are identical
Targets_M7_filtered	lov	3.03	11.54	Predicted values are identical
Targets_M7_filtered	bab2	2.39	11.54	Predicted values are identical
Targets_M7_filtered	scro	1.97	11.54	Predicted values are identical
Targets_M7_filtered	dve	1.94	11.54	Predicted values are identical
Targets_M7_filtered	vvl	1.93	11.54	Predicted values are identical
Targets_M7_filtered	aop	1.86	11.54	Predicted values are identical
Targets_M7_filtered	oc	1.78	11.54	Predicted values are identical
Targets_M7_filtered	mirr	1.52	11.54	Predicted values are identical
Targets_M7_filtered	foxo	1.41	11.54	Predicted values are identical
Targets_M7_filtered	CG9932	1.12	11.54	Predicted values are identical
Targets_M7_filtered	sim	1.01	11.54	Predicted values are identical
Targets_M7_filtered	bab1	1	11.54	Predicted values are identical
Targets_M7_filtered	CG11085	0.74	11.54	Predicted values are identical
Targets_M7_filtered	dmrt99B	0.71	11.54	Predicted values are identical
Targets_M7_filtered	toy	0.61	11.54	Predicted values are identical
Targets_M7_filtered	Sox102F	0.57	11.54	Predicted values are identical
Targets_M7_filtered	fkh	0.52	11.54	Predicted values are identical
Targets_M7_filtered	fru	0.46	11.54	Predicted values are identical
Targets_M7_filtered	dm	0.34	11.54	Predicted values are identical
Targets_M7_filtered	svp	0.28	11.54	Predicted values are identical
Targets_M7_filtered	RunxB	0.26	11.54	Predicted values are identical
Targets_M7_filtered	CG3726	0.26	11.54	Predicted values are identical
Targets_M7_filtered	ap	0.17	11.54	Predicted values are identical
Targets_M7_filtered	CG9650	0.17	11.54	Predicted values are identical
Targets_M7_filtered	pros	0.12	11.54	Predicted values are identical
Targets_M7_filtered	sr	0.08	11.54	Predicted values are identical
Targets_M7_filtered	tj	0.07	11.54	Predicted values are identical
Targets_M7_filtered	bsh	0.02	11.54	Predicted values are identical
Targets_M7_filtered	zfh2	0.01	11.54	Predicted values are identical
Targets_M8	D	9.73	15.38	Predicted values are identical
Targets_M8	Sox21b	9.56	15.38	Predicted values are identical
Targets_M8	SoxN	7.4	15.38	Predicted values are identical
Targets_M8	Lim3	6.07	15.38	Predicted values are identical
Targets_M8	dmrt99B	4.99	15.38	Predicted values are identical
Targets_M8	fru	3.74	15.38	Predicted values are identical
Targets_M8	ey	3.55	15.38	Predicted values are identical
Targets_M8	luna	2.76	15.38	Predicted values are identical
Targets_M8	Vsx1	2.24	15.38	Predicted values are identical
Targets_M8	sr	2.05	15.38	Predicted values are identical
Targets_M8	CG34340	1.99	15.38	Predicted values are identical
Targets_M8	fd59A	1.55	15.38	Predicted values are identical
Targets_M8	tup	1.46	15.38	Predicted values are identical
Targets_M8	run	1.43	15.38	Predicted values are identical
Targets_M8	danr	1.32	15.38	Predicted values are identical
Targets_M8	dac	1.31	15.38	Predicted values are identical
Targets_M8	vvl	1.25	15.38	Predicted values are identical
Targets_M8	Notch	1	15.38	Predicted values are identical
Targets_M8	CG11294	0.93	15.38	Predicted values are identical
Targets_M8	Hmx	0.82	15.38	Predicted values are identical
Targets_M8	noc	0.77	15.38	Predicted values are identical
Targets_M8	dve	0.76	15.38	Predicted values are identical
Targets_M8	tj	0.76	15.38	Predicted values are identical
Targets_M8	oc	0.62	15.38	Predicted values are identical
Targets_M8	CG11085	0.33	15.38	Predicted values are identical
Targets_M8	scro	0.2	15.38	Predicted values are identical
Targets_M8	br	0.19	15.38	Predicted values are identical
Targets_M8	foxo	0.18	15.38	Predicted values are identical
Targets_M8	Sox102F	0.17	15.38	Predicted values are identical
Targets_M8	RunxB	0.16	15.38	Predicted values are identical
Targets_M8_filtered	SoxN	4.8	30.77	-0.2
Targets_M8_filtered	noc	4.35	30.77	-0.2
Targets_M8_filtered	fru	4.19	30.77	-0.2
Targets_M8_filtered	Sox21b	3.83	30.77	-0.2
Targets_M8_filtered	dmrt99B	3.69	30.77	-0.2
Targets_M8_filtered	D	3.68	30.77	-0.2
Targets_M8_filtered	ey	3.03	30.77	-0.2
Targets_M8_filtered	luna	2.75	30.77	-0.2
Targets_M8_filtered	Sox102F	2.15	30.77	-0.2
Targets_M8_filtered	CG11085	2.02	30.77	-0.2
Targets_M8_filtered	toy	1.97	30.77	-0.2
Targets_M8_filtered	run	1.83	30.77	-0.2
Targets_M8_filtered	vvl	1.66	30.77	-0.2
Targets_M8_filtered	hbn	1.39	30.77	-0.2
Targets_M8_filtered	Lim3	1.33	30.77	-0.2
Targets_M8_filtered	CG32532	1.32	30.77	-0.2
Targets_M8_filtered	hth	1.1	30.77	-0.2
Targets_M8_filtered	aop	1.03	30.77	-0.2
Targets_M8_filtered	rn	1.01	30.77	-0.2
Targets_M8_filtered	Notch	0.94	30.77	-0.2
Targets_M8_filtered	dac	0.82	30.77	-0.2
Targets_M8_filtered	fd59A	0.8	30.77	-0.2
Targets_M8_filtered	elB	0.73	30.77	-0.2
Targets_M8_filtered	RunxB	0.72	30.77	-0.2
Targets_M8_filtered	bab2	0.62	30.77	-0.2
Targets_M8_filtered	svp	0.6	30.77	-0.2
Targets_M8_filtered	kn	0.59	30.77	-0.2
Targets_M8_filtered	sr	0.52	30.77	-0.2
Targets_M8_filtered	oc	0.5	30.77	-0.2
Targets_M8_filtered	bi	0.39	30.77	-0.2
Targets_M9	D	5.16	37.04	0.4
Targets_M9	TfAP-2	4.89	37.04	0.4
Targets_M9	erm	4.78	37.04	0.4
Targets_M9	Sox21b	4.07	37.04	0.4
Targets_M9	scro	3.9	37.04	0.4
Targets_M9	Lim3	3.23	37.04	0.4
Targets_M9	fkh	3.01	37.04	0.4
Targets_M9	hbn	2.52	37.04	0.4
Targets_M9	run	2.35	37.04	0.4
Targets_M9	ham	2.23	37.04	0.4
Targets_M9	svp	2	37.04	0.4
Targets_M9	fd59A	1.96	37.04	0.4
Targets_M9	CG32532	1.69	37.04	0.4
Targets_M9	sr	1.65	37.04	0.4
Targets_M9	luna	1.62	37.04	0.4
Targets_M9	bsh	1.46	37.04	0.4
Targets_M9	SoxN	1.44	37.04	0.4
Targets_M9	CG9932	1.31	37.04	0.4
Targets_M9	pdm3	1.04	37.04	0.4
Targets_M9	noc	1	37.04	0.4
Targets_M9	RunxB	0.95	37.04	0.4
Targets_M9	Ets65A	0.85	37.04	0.4
Targets_M9	tsh	0.77	37.04	0.4
Targets_M9	CG43689	0.58	37.04	0.4
Targets_M9	oc	0.5	37.04	0.4
Targets_M9	ap	0.34	37.04	0.4
Targets_M9	elB	0.26	37.04	0.4
Targets_M9	br	0.17	37.04	0.4
Targets_M9	Dll	0.05	37.04	0.4
Targets_M9	Awh	0	37.04	0.4
Targets_M9_filtered	D	9.69	34.62	1
Targets_M9_filtered	TfAP-2	4.2	34.62	1
Targets_M9_filtered	hbn	3.17	34.62	1
Targets_M9_filtered	Sox21b	2.75	34.62	1
Targets_M9_filtered	CG9932	2.49	34.62	1
Targets_M9_filtered	elB	2.45	34.62	1
Targets_M9_filtered	oc	2.3	34.62	1
Targets_M9_filtered	pros	2	34.62	1
Targets_M9_filtered	Lim3	1.76	34.62	1
Targets_M9_filtered	Atf3	1.67	34.62	1
Targets_M9_filtered	ham	1.41	34.62	1
Targets_M9_filtered	run	1.38	34.62	1
Targets_M9_filtered	sr	1.34	34.62	1
Targets_M9_filtered	pdm3	1.3	34.62	1
Targets_M9_filtered	Sox102F	1.27	34.62	1
Targets_M9_filtered	tup	1.19	34.62	1
Targets_M9_filtered	sim	1.18	34.62	1
Targets_M9_filtered	CG11294	1.14	34.62	1
Targets_M9_filtered	CG3726	1.02	34.62	1
Targets_M9_filtered	scro	0.7	34.62	1
Targets_M9_filtered	Hmx	0.65	34.62	1
Targets_M9_filtered	toy	0.58	34.62	1
Targets_M9_filtered	hth	0.54	34.62	1
Targets_M9_filtered	tj	0.54	34.62	1
Targets_M9_filtered	svp	0.48	34.62	1
Targets_M9_filtered	noc	0.45	34.62	1
Targets_M9_filtered	br	0.34	34.62	1
Targets_M9_filtered	ab	0.33	34.62	1
Targets_M9_filtered	vvl	0.22	34.62	1
Targets_M9_filtered	erm	0.22	34.62	1
Targets_M10	erm	6.26	25.93	Predicted values are identical
Targets_M10	bsh	3.65	25.93	Predicted values are identical
Targets_M10	sr	3.01	25.93	Predicted values are identical
Targets_M10	ham	2.02	25.93	Predicted values are identical
Targets_M10	vvl	1.96	25.93	Predicted values are identical
Targets_M10	Camta	1.81	25.93	Predicted values are identical
Targets_M10	dm	1.58	25.93	Predicted values are identical
Targets_M10	D	1.52	25.93	Predicted values are identical
Targets_M10	Atf3	1.5	25.93	Predicted values are identical
Targets_M10	fkh	1.48	25.93	Predicted values are identical
Targets_M10	sim	1.4	25.93	Predicted values are identical
Targets_M10	fd59A	1.37	25.93	Predicted values are identical
Targets_M10	dve	1.25	25.93	Predicted values are identical
Targets_M10	CG43689	1.16	25.93	Predicted values are identical
Targets_M10	pdm3	1.15	25.93	Predicted values are identical
Targets_M10	Notch	0.96	25.93	Predicted values are identical
Targets_M10	mirr	0.88	25.93	Predicted values are identical
Targets_M10	run	0.84	25.93	Predicted values are identical
Targets_M10	TfAP-2	0.74	25.93	Predicted values are identical
Targets_M10	elB	0.71	25.93	Predicted values are identical
Targets_M10	CG9650	0.64	25.93	Predicted values are identical
Targets_M10	br	0.58	25.93	Predicted values are identical
Targets_M10	oc	0.55	25.93	Predicted values are identical
Targets_M10	Sox21b	0.44	25.93	Predicted values are identical
Targets_M10	dmrt99B	0.4	25.93	Predicted values are identical
Targets_M10	luna	0.3	25.93	Predicted values are identical
Targets_M10	CG11085	0.28	25.93	Predicted values are identical
Targets_M10	Ets65A	0.27	25.93	Predicted values are identical
Targets_M10	Awh	0	25.93	Predicted values are identical
Targets_M10	CG32532	0	25.93	Predicted values are identical
Targets_M10_filtered	ab	5.45	26.92	Predicted values are identical
Targets_M10_filtered	Camta	4.36	26.92	Predicted values are identical
Targets_M10_filtered	vvl	3.57	26.92	Predicted values are identical
Targets_M10_filtered	sr	2.95	26.92	Predicted values are identical
Targets_M10_filtered	br	2.75	26.92	Predicted values are identical
Targets_M10_filtered	oc	2.35	26.92	Predicted values are identical
Targets_M10_filtered	Vsx2	2.08	26.92	Predicted values are identical
Targets_M10_filtered	mirr	1.92	26.92	Predicted values are identical
Targets_M10_filtered	pros	1.7	26.92	Predicted values are identical
Targets_M10_filtered	dmrt99B	1.45	26.92	Predicted values are identical
Targets_M10_filtered	bab2	1.11	26.92	Predicted values are identical
Targets_M10_filtered	Vsx1	1.1	26.92	Predicted values are identical
Targets_M10_filtered	ham	1.09	26.92	Predicted values are identical
Targets_M10_filtered	zfh2	1.03	26.92	Predicted values are identical
Targets_M10_filtered	luna	0.88	26.92	Predicted values are identical
Targets_M10_filtered	CG43689	0.83	26.92	Predicted values are identical
Targets_M10_filtered	CG34340	0.7	26.92	Predicted values are identical
Targets_M10_filtered	sim	0.67	26.92	Predicted values are identical
Targets_M10_filtered	hbn	0.6	26.92	Predicted values are identical
Targets_M10_filtered	TfAP-2	0.5	26.92	Predicted values are identical
Targets_M10_filtered	D	0.43	26.92	Predicted values are identical
Targets_M10_filtered	Sox21b	0.43	26.92	Predicted values are identical
Targets_M10_filtered	Notch	0.42	26.92	Predicted values are identical
Targets_M10_filtered	erm	0.39	26.92	Predicted values are identical
Targets_M10_filtered	Dll	0.32	26.92	Predicted values are identical
Targets_M10_filtered	hth	0.26	26.92	Predicted values are identical
Targets_M10_filtered	ey	0.18	26.92	Predicted values are identical
Targets_M10_filtered	Sox102F	0.03	26.92	Predicted values are identical
Targets_M10_filtered	svp	0.01	26.92	Predicted values are identical
Targets_M10_filtered	CG32532	0	26.92	Predicted values are identical
Targets_Lobula_Plate	dmrt99B	4.34	14.29	Predicted values are identical
Targets_Lobula_Plate	luna	3.44	14.29	Predicted values are identical
Targets_Lobula_Plate	Vsx1	1.88	14.29	Predicted values are identical
Targets_Lobula_Plate	dve	1.74	14.29	Predicted values are identical
Targets_Lobula_Plate	RunxB	1.71	14.29	Predicted values are identical
Targets_Lobula_Plate	lov	1.62	14.29	Predicted values are identical
Targets_Lobula_Plate	CG4328	1.49	14.29	Predicted values are identical
Targets_Lobula_Plate	sim	1.41	14.29	Predicted values are identical
Targets_Lobula_Plate	tup	1.35	14.29	Predicted values are identical
Targets_Lobula_Plate	ham	1.32	14.29	Predicted values are identical
Targets_Lobula_Plate	kn	1.29	14.29	Predicted values are identical
Targets_Lobula_Plate	Ets65A	0.97	14.29	Predicted values are identical
Targets_Lobula_Plate	Lim3	0.82	14.29	Predicted values are identical
Targets_Lobula_Plate	svp	0.82	14.29	Predicted values are identical
Targets_Lobula_Plate	fru	0.79	14.29	Predicted values are identical
Targets_Lobula_Plate	ap	0.66	14.29	Predicted values are identical
Targets_Lobula_Plate	CG9650	0.54	14.29	Predicted values are identical
Targets_Lobula_Plate	CG34340	0.53	14.29	Predicted values are identical
Targets_Lobula_Plate	Vsx2	0.39	14.29	Predicted values are identical
Targets_Lobula_Plate	tj	0.33	14.29	Predicted values are identical
Targets_Lobula_Plate	Snoo	0.29	14.29	Predicted values are identical
Targets_Lobula_Plate	dm	0.14	14.29	Predicted values are identical
Targets_Lobula_Plate	sr	0	14.29	Predicted values are identical
Targets_Lobula_Plate	mirr	0	14.29	Predicted values are identical
Targets_Lobula_Plate	CG32532	0	14.29	Predicted values are identical
Targets_Lobula_Plate	Notch	0	14.29	Predicted values are identical
Targets_Lobula_Plate	CG9932	-0.01	14.29	Predicted values are identical
Targets_Lobula_Plate	bsh	-0.05	14.29	Predicted values are identical
Targets_Lobula_Plate	Sox21b	-0.1	14.29	Predicted values are identical
Targets_Lobula_Plate	danr	-0.17	14.29	Predicted values are identical
Targets_Lopa	ap	3.44	7.41	Predicted values are identical
Targets_Lopa	Vsx1	2.73	7.41	Predicted values are identical
Targets_Lopa	dac	2.4	7.41	Predicted values are identical
Targets_Lopa	foxo	2.18	7.41	Predicted values are identical
Targets_Lopa	Notch	2.06	7.41	Predicted values are identical
Targets_Lopa	tj	1.8	7.41	Predicted values are identical
Targets_Lopa	hth	1.3	7.41	Predicted values are identical
Targets_Lopa	fru	1.23	7.41	Predicted values are identical
Targets_Lopa	Dll	0.84	7.41	Predicted values are identical
Targets_Lopa	Awh	0.82	7.41	Predicted values are identical
Targets_Lopa	zfh2	0.74	7.41	Predicted values are identical
Targets_Lopa	pdm3	0.7	7.41	Predicted values are identical
Targets_Lopa	CG9932	0.67	7.41	Predicted values are identical
Targets_Lopa	Vsx2	0.64	7.41	Predicted values are identical
Targets_Lopa	aop	0.41	7.41	Predicted values are identical
Targets_Lopa	Camta	0.34	7.41	Predicted values are identical
Targets_Lopa	bab1	0.33	7.41	Predicted values are identical
Targets_Lopa	br	0.28	7.41	Predicted values are identical
Targets_Lopa	pros	0.07	7.41	Predicted values are identical
Targets_Lopa	sr	0	7.41	Predicted values are identical
Targets_Lopa	dmrt99B	0	7.41	Predicted values are identical
Targets_Lopa	CG4328	0	7.41	Predicted values are identical
Targets_Lopa	oc	0	7.41	Predicted values are identical
Targets_Lopa	CG32532	0	7.41	Predicted values are identical
Targets_Lopa	noc	0	7.41	Predicted values are identical
Targets_Lopa	ham	0	7.41	Predicted values are identical
Targets_Lopa	CG32105	-0.03	7.41	Predicted values are identical
Targets_Lopa	Atf3	-0.08	7.41	Predicted values are identical
Targets_Lopa	Hmx	-0.2	7.41	Predicted values are identical
Targets_Lopa	scro	-0.2	7.41	Predicted values are identical
Targets_Lopc	ap	6.2	7.41	Predicted values are identical
Targets_Lopc	CG43689	2.28	7.41	Predicted values are identical
Targets_Lopc	Vsx2	1.8	7.41	Predicted values are identical
Targets_Lopc	dac	1.78	7.41	Predicted values are identical
Targets_Lopc	RunxB	1.73	7.41	Predicted values are identical
Targets_Lopc	Vsx1	1.71	7.41	Predicted values are identical
Targets_Lopc	luna	1.53	7.41	Predicted values are identical
Targets_Lopc	bsh	1.43	7.41	Predicted values are identical
Targets_Lopc	sim	1.42	7.41	Predicted values are identical
Targets_Lopc	dmrt99B	1.41	7.41	Predicted values are identical
Targets_Lopc	Camta	1.41	7.41	Predicted values are identical
Targets_Lopc	danr	1.36	7.41	Predicted values are identical
Targets_Lopc	tup	1.33	7.41	Predicted values are identical
Targets_Lopc	TfAP-2	1.33	7.41	Predicted values are identical
Targets_Lopc	ey	1.21	7.41	Predicted values are identical
Targets_Lopc	CG9932	1.19	7.41	Predicted values are identical
Targets_Lopc	kn	1.11	7.41	Predicted values are identical
Targets_Lopc	fru	1	7.41	Predicted values are identical
Targets_Lopc	noc	1	7.41	Predicted values are identical
Targets_Lopc	toy	1	7.41	Predicted values are identical
Targets_Lopc	D	0.99	7.41	Predicted values are identical
Targets_Lopc	Atf3	0.93	7.41	Predicted values are identical
Targets_Lopc	br	0.9	7.41	Predicted values are identical
Targets_Lopc	pros	0.85	7.41	Predicted values are identical
Targets_Lopc	scro	0.77	7.41	Predicted values are identical
Targets_Lopc	rn	0.73	7.41	Predicted values are identical
Targets_Lopc	tj	0.7	7.41	Predicted values are identical
Targets_Lopc	hth	0.68	7.41	Predicted values are identical
Targets_Lopc	fkh	0.61	7.41	Predicted values are identical
Targets_Lopc	Notch	0.46	7.41	Predicted values are identical
Targets_Lopd	Notch	1.8	0	Predicted values are identical
Targets_Lopd	Camta	1.71	0	Predicted values are identical
Targets_Lopd	foxo	1.71	0	Predicted values are identical
Targets_Lopd	Dll	1.67	0	Predicted values are identical
Targets_Lopd	CG34340	1.67	0	Predicted values are identical
Targets_Lopd	CG11294	1.41	0	Predicted values are identical
Targets_Lopd	apt	1.41	0	Predicted values are identical
Targets_Lopd	bi	1.41	0	Predicted values are identical
Targets_Lopd	elB	1.23	0	Predicted values are identical
Targets_Lopd	noc	1.16	0	Predicted values are identical
Targets_Lopd	Ets65A	1	0	Predicted values are identical
Targets_Lopd	dmrt99B	1	0	Predicted values are identical
Targets_Lopd	scro	1	0	Predicted values are identical
Targets_Lopd	luna	1	0	Predicted values are identical
Targets_Lopd	dve	1	0	Predicted values are identical
Targets_Lopd	Atf3	1	0	Predicted values are identical
Targets_Lopd	dm	1	0	Predicted values are identical
Targets_Lopd	RunxB	1	0	Predicted values are identical
Targets_Lopd	Snoo	1	0	Predicted values are identical
Targets_Lopd	tj	1	0	Predicted values are identical
Targets_Lopd	Sox102F	1	0	Predicted values are identical
Targets_Lopd	Hmx	0.98	0	Predicted values are identical
Targets_Lopd	sim	0.86	0	Predicted values are identical
Targets_Lopd	CG32105	0.4	0	Predicted values are identical
Targets_Lopd	zfh2	0.32	0	Predicted values are identical
Targets_Lopd	ham	0.3	0	Predicted values are identical
Targets_Lopd	erm	0.22	0	Predicted values are identical
Targets_Lopd	toy	0.19	0	Predicted values are identical
Targets_Lopd	pros	0.07	0	Predicted values are identical
Targets_Lopd	sr	0	0	Predicted values are identical
Targets_Lobula	ap	9.74	28.57	1
Targets_Lobula	Notch	8.82	28.57	1
Targets_Lobula	kn	4.16	28.57	1
Targets_Lobula	dac	3.48	28.57	1
Targets_Lobula	hbn	3.35	28.57	1
Targets_Lobula	Sox102F	3.1	28.57	1
Targets_Lobula	zfh2	2.97	28.57	1
Targets_Lobula	lov	2.5	28.57	1
Targets_Lobula	CG11085	2.32	28.57	1
Targets_Lobula	CG11294	2.29	28.57	1
Targets_Lobula	SoxN	2.02	28.57	1
Targets_Lobula	erm	1.71	28.57	1
Targets_Lobula	hth	1.13	28.57	1
Targets_Lobula	Vsx2	1.07	28.57	1
Targets_Lobula	oc	1.03	28.57	1
Targets_Lobula	sr	1	28.57	1
Targets_Lobula	CG32532	1	28.57	1
Targets_Lobula	danr	0.89	28.57	1
Targets_Lobula	bsh	0.85	28.57	1
Targets_Lobula	CG43689	0.82	28.57	1
Targets_Lobula	luna	0.8	28.57	1
Targets_Lobula	CG9932	0.69	28.57	1
Targets_Lobula	dm	0.64	28.57	1
Targets_Lobula	TfAP-2	0.62	28.57	1
Targets_Lobula	fd59A	0.58	28.57	1
Targets_Lobula	CG3726	0.56	28.57	1
Targets_Lobula	Ets65A	0.41	28.57	1
Targets_Lobula	tsh	0.33	28.57	1
Targets_Lobula	Camta	0.26	28.57	1
Targets_Lobula	mirr	0.25	28.57	1
Targets_Lo1	sim	7.56	15.38	Predicted values are identical
Targets_Lo1	ap	5.6	15.38	Predicted values are identical
Targets_Lo1	TfAP-2	4.13	15.38	Predicted values are identical
Targets_Lo1	Atf3	2.21	15.38	Predicted values are identical
Targets_Lo1	danr	1.92	15.38	Predicted values are identical
Targets_Lo1	CG34340	1.83	15.38	Predicted values are identical
Targets_Lo1	CG11085	1.7	15.38	Predicted values are identical
Targets_Lo1	erm	1.55	15.38	Predicted values are identical
Targets_Lo1	aop	1.45	15.38	Predicted values are identical
Targets_Lo1	D	1.4	15.38	Predicted values are identical
Targets_Lo1	dac	1.4	15.38	Predicted values are identical
Targets_Lo1	Notch	1.26	15.38	Predicted values are identical
Targets_Lo1	dmrt99B	1.17	15.38	Predicted values are identical
Targets_Lo1	CG43689	1.16	15.38	Predicted values are identical
Targets_Lo1	run	1	15.38	Predicted values are identical
Targets_Lo1	bab2	1	15.38	Predicted values are identical
Targets_Lo1	hth	0.96	15.38	Predicted values are identical
Targets_Lo1	oc	0.71	15.38	Predicted values are identical
Targets_Lo1	Dll	0.61	15.38	Predicted values are identical
Targets_Lo1	bi	0.56	15.38	Predicted values are identical
Targets_Lo1	scro	0.54	15.38	Predicted values are identical
Targets_Lo1	Vsx2	0.42	15.38	Predicted values are identical
Targets_Lo1	bab1	0.37	15.38	Predicted values are identical
Targets_Lo1	Snoo	0.34	15.38	Predicted values are identical
Targets_Lo1	ab	0.24	15.38	Predicted values are identical
Targets_Lo1	NK7.1	0.24	15.38	Predicted values are identical
Targets_Lo1	dm	0.21	15.38	Predicted values are identical
Targets_Lo1	br	0.19	15.38	Predicted values are identical
Targets_Lo1	Ets65A	0.09	15.38	Predicted values are identical
Targets_Lo1	Awh	0	15.38	Predicted values are identical
Targets_Lo1_filtered	sim	7.32	60	Predicted values are identical
Targets_Lo1_filtered	hth	4.29	60	Predicted values are identical
Targets_Lo1_filtered	fru	4.08	60	Predicted values are identical
Targets_Lo1_filtered	bab2	3.84	60	Predicted values are identical
Targets_Lo1_filtered	run	3.44	60	Predicted values are identical
Targets_Lo1_filtered	Vsx2	2.47	60	Predicted values are identical
Targets_Lo1_filtered	scro	1.69	60	Predicted values are identical
Targets_Lo1_filtered	Lim3	1.41	60	Predicted values are identical
Targets_Lo1_filtered	Atf3	1.41	60	Predicted values are identical
Targets_Lo1_filtered	CG43689	1.38	60	Predicted values are identical
Targets_Lo1_filtered	luna	1.08	60	Predicted values are identical
Targets_Lo1_filtered	tup	1.01	60	Predicted values are identical
Targets_Lo1_filtered	tsh	1	60	Predicted values are identical
Targets_Lo1_filtered	ham	0.85	60	Predicted values are identical
Targets_Lo1_filtered	ab	0.81	60	Predicted values are identical
Targets_Lo1_filtered	Snoo	0.25	60	Predicted values are identical
Targets_Lo1_filtered	Vsx1	0.14	60	Predicted values are identical
Targets_Lo1_filtered	vvl	0.13	60	Predicted values are identical
Targets_Lo1_filtered	D	0.12	60	Predicted values are identical
Targets_Lo1_filtered	aop	0.06	60	Predicted values are identical
Targets_Lo1_filtered	lov	0.04	60	Predicted values are identical
Targets_Lo1_filtered	Awh	0	60	Predicted values are identical
Targets_Lo1_filtered	mirr	0	60	Predicted values are identical
Targets_Lo1_filtered	dve	0	60	Predicted values are identical
Targets_Lo1_filtered	CG32532	0	60	Predicted values are identical
Targets_Lo1_filtered	noc	0	60	Predicted values are identical
Targets_Lo1_filtered	Notch	0	60	Predicted values are identical
Targets_Lo1_filtered	CG11085	-0.08	60	Predicted values are identical
Targets_Lo1_filtered	pdm3	-0.13	60	Predicted values are identical
Targets_Lo1_filtered	Sox21b	-0.18	60	Predicted values are identical
Targets_Lo2	aop	3.63	7.69	Predicted values are identical
Targets_Lo2	sim	3.3	7.69	Predicted values are identical
Targets_Lo2	CG43689	2.68	7.69	Predicted values are identical
Targets_Lo2	dac	2.11	7.69	Predicted values are identical
Targets_Lo2	luna	2.08	7.69	Predicted values are identical
Targets_Lo2	fd59A	1.88	7.69	Predicted values are identical
Targets_Lo2	noc	1.8	7.69	Predicted values are identical
Targets_Lo2	elB	1.77	7.69	Predicted values are identical
Targets_Lo2	dmrt99B	1.72	7.69	Predicted values are identical
Targets_Lo2	mirr	1.59	7.69	Predicted values are identical
Targets_Lo2	TfAP-2	1.48	7.69	Predicted values are identical
Targets_Lo2	tup	1.39	7.69	Predicted values are identical
Targets_Lo2	danr	1.32	7.69	Predicted values are identical
Targets_Lo2	RunxB	1.1	7.69	Predicted values are identical
Targets_Lo2	D	1.02	7.69	Predicted values are identical
Targets_Lo2	Awh	1	7.69	Predicted values are identical
Targets_Lo2	ap	0.93	7.69	Predicted values are identical
Targets_Lo2	Ets65A	0.89	7.69	Predicted values are identical
Targets_Lo2	Vsx1	0.86	7.69	Predicted values are identical
Targets_Lo2	bab1	0.71	7.69	Predicted values are identical
Targets_Lo2	Sox102F	0.69	7.69	Predicted values are identical
Targets_Lo2	ey	0.56	7.69	Predicted values are identical
Targets_Lo2	kn	0.49	7.69	Predicted values are identical
Targets_Lo2	CG11294	0.47	7.69	Predicted values are identical
Targets_Lo2	SoxN	0.43	7.69	Predicted values are identical
Targets_Lo2	hbn	0.42	7.69	Predicted values are identical
Targets_Lo2	Lim3	0.39	7.69	Predicted values are identical
Targets_Lo2	pros	0.37	7.69	Predicted values are identical
Targets_Lo2	CG11085	0.35	7.69	Predicted values are identical
Targets_Lo2	svp	0.29	7.69	Predicted values are identical
Targets_Lo2_filtered	CG43689	4.16	20	Predicted values are identical
Targets_Lo2_filtered	bab2	2.82	20	Predicted values are identical
Targets_Lo2_filtered	elB	2.61	20	Predicted values are identical
Targets_Lo2_filtered	aop	2.6	20	Predicted values are identical
Targets_Lo2_filtered	dac	2.14	20	Predicted values are identical
Targets_Lo2_filtered	CG32105	1.64	20	Predicted values are identical
Targets_Lo2_filtered	luna	1.42	20	Predicted values are identical
Targets_Lo2_filtered	CG11085	1.4	20	Predicted values are identical
Targets_Lo2_filtered	run	1.4	20	Predicted values are identical
Targets_Lo2_filtered	Vsx2	1.24	20	Predicted values are identical
Targets_Lo2_filtered	Dll	1.07	20	Predicted values are identical
Targets_Lo2_filtered	vvl	1	20	Predicted values are identical
Targets_Lo2_filtered	TfAP-2	1	20	Predicted values are identical
Targets_Lo2_filtered	ap	1	20	Predicted values are identical
Targets_Lo2_filtered	br	1	20	Predicted values are identical
Targets_Lo2_filtered	CG9650	1	20	Predicted values are identical
Targets_Lo2_filtered	tj	1	20	Predicted values are identical
Targets_Lo2_filtered	dve	0.73	20	Predicted values are identical
Targets_Lo2_filtered	hbn	0.7	20	Predicted values are identical
Targets_Lo2_filtered	bab1	0.62	20	Predicted values are identical
Targets_Lo2_filtered	dmrt99B	0.28	20	Predicted values are identical
Targets_Lo2_filtered	ham	0.16	20	Predicted values are identical
Targets_Lo2_filtered	fkh	0.09	20	Predicted values are identical
Targets_Lo2_filtered	rn	0	20	Predicted values are identical
Targets_Lo2_filtered	Hmx	0	20	Predicted values are identical
Targets_Lo2_filtered	fru	0	20	Predicted values are identical
Targets_Lo2_filtered	zfh1	0	20	Predicted values are identical
Targets_Lo2_filtered	Awh	0	20	Predicted values are identical
Targets_Lo2_filtered	kn	0	20	Predicted values are identical
Targets_Lo2_filtered	CG3726	0	20	Predicted values are identical
Targets_Lo3	SoxN	2.78	0	Predicted values are identical
Targets_Lo3	ap	1.64	0	Predicted values are identical
Targets_Lo3	dm	1.62	0	Predicted values are identical
Targets_Lo3	sr	1.42	0	Predicted values are identical
Targets_Lo3	dmrt99B	1.41	0	Predicted values are identical
Targets_Lo3	mirr	1.32	0	Predicted values are identical
Targets_Lo3	CG4328	1.31	0	Predicted values are identical
Targets_Lo3	CG3726	1.08	0	Predicted values are identical
Targets_Lo3	Awh	1	0	Predicted values are identical
Targets_Lo3	apt	1	0	Predicted values are identical
Targets_Lo3	Sox102F	1	0	Predicted values are identical
Targets_Lo3	NK7.1	0.98	0	Predicted values are identical
Targets_Lo3	hbn	0.98	0	Predicted values are identical
Targets_Lo3	D	0.93	0	Predicted values are identical
Targets_Lo3	Snoo	0.92	0	Predicted values are identical
Targets_Lo3	dac	0.85	0	Predicted values are identical
Targets_Lo3	sim	0.76	0	Predicted values are identical
Targets_Lo3	hth	0.71	0	Predicted values are identical
Targets_Lo3	bi	0.7	0	Predicted values are identical
Targets_Lo3	vvl	0.69	0	Predicted values are identical
Targets_Lo3	elB	0.61	0	Predicted values are identical
Targets_Lo3	bab1	0.58	0	Predicted values are identical
Targets_Lo3	CG11294	0.53	0	Predicted values are identical
Targets_Lo3	pros	0.45	0	Predicted values are identical
Targets_Lo3	erm	0.43	0	Predicted values are identical
Targets_Lo3	CG9650	0.42	0	Predicted values are identical
Targets_Lo3	scro	0.35	0	Predicted values are identical
Targets_Lo3	zfh2	0.31	0	Predicted values are identical
Targets_Lo3	Dll	0.31	0	Predicted values are identical
Targets_Lo3	tup	0.27	0	Predicted values are identical
Targets_Lo3_filtered	ey	2.18	20	Predicted values are identical
Targets_Lo3_filtered	kn	1.72	20	Predicted values are identical
Targets_Lo3_filtered	Hmx	1.4	20	Predicted values are identical
Targets_Lo3_filtered	zfh1	1.13	20	Predicted values are identical
Targets_Lo3_filtered	rn	1	20	Predicted values are identical
Targets_Lo3_filtered	foxo	1	20	Predicted values are identical
Targets_Lo3_filtered	vvl	1	20	Predicted values are identical
Targets_Lo3_filtered	scro	1	20	Predicted values are identical
Targets_Lo3_filtered	CG43689	1	20	Predicted values are identical
Targets_Lo3_filtered	Ets65A	0.97	20	Predicted values are identical
Targets_Lo3_filtered	Vsx1	0.7	20	Predicted values are identical
Targets_Lo3_filtered	CG3726	0.52	20	Predicted values are identical
Targets_Lo3_filtered	elB	0.28	20	Predicted values are identical
Targets_Lo3_filtered	bi	0.2	20	Predicted values are identical
Targets_Lo3_filtered	bab2	0.16	20	Predicted values are identical
Targets_Lo3_filtered	Camta	0.1	20	Predicted values are identical
Targets_Lo3_filtered	hth	0	20	Predicted values are identical
Targets_Lo3_filtered	svp	0	20	Predicted values are identical
Targets_Lo3_filtered	sr	0	20	Predicted values are identical
Targets_Lo3_filtered	danr	0	20	Predicted values are identical
Targets_Lo3_filtered	bab1	0	20	Predicted values are identical
Targets_Lo3_filtered	Awh	0	20	Predicted values are identical
Targets_Lo3_filtered	mirr	0	20	Predicted values are identical
Targets_Lo3_filtered	Sox21b	0	20	Predicted values are identical
Targets_Lo3_filtered	hbn	0	20	Predicted values are identical
Targets_Lo3_filtered	apt	0	20	Predicted values are identical
Targets_Lo3_filtered	Atf3	0	20	Predicted values are identical
Targets_Lo3_filtered	Vsx2	0	20	Predicted values are identical
Targets_Lo3_filtered	CG11294	0	20	Predicted values are identical
Targets_Lo3_filtered	CG32532	0	20	Predicted values are identical
Targets_Lo4	aop	5.21	19.23	Predicted values are identical
Targets_Lo4	erm	5.04	19.23	Predicted values are identical
Targets_Lo4	Lim3	3.69	19.23	Predicted values are identical
Targets_Lo4	Notch	3.61	19.23	Predicted values are identical
Targets_Lo4	pdm3	3.47	19.23	Predicted values are identical
Targets_Lo4	Vsx1	3.3	19.23	Predicted values are identical
Targets_Lo4	Vsx2	3.17	19.23	Predicted values are identical
Targets_Lo4	vvl	2.58	19.23	Predicted values are identical
Targets_Lo4	danr	2.5	19.23	Predicted values are identical
Targets_Lo4	Sox21b	1.77	19.23	Predicted values are identical
Targets_Lo4	luna	1.77	19.23	Predicted values are identical
Targets_Lo4	sim	1.72	19.23	Predicted values are identical
Targets_Lo4	Hmx	1.72	19.23	Predicted values are identical
Targets_Lo4	fd59A	1.56	19.23	Predicted values are identical
Targets_Lo4	ab	1.53	19.23	Predicted values are identical
Targets_Lo4	pros	1.49	19.23	Predicted values are identical
Targets_Lo4	hbn	1.46	19.23	Predicted values are identical
Targets_Lo4	ap	1.3	19.23	Predicted values are identical
Targets_Lo4	bab1	1.07	19.23	Predicted values are identical
Targets_Lo4	ham	0.93	19.23	Predicted values are identical
Targets_Lo4	tsh	0.84	19.23	Predicted values are identical
Targets_Lo4	Ets65A	0.74	19.23	Predicted values are identical
Targets_Lo4	zfh2	0.69	19.23	Predicted values are identical
Targets_Lo4	dac	0.68	19.23	Predicted values are identical
Targets_Lo4	CG11294	0.67	19.23	Predicted values are identical
Targets_Lo4	CG32105	0.66	19.23	Predicted values are identical
Targets_Lo4	scro	0.53	19.23	Predicted values are identical
Targets_Lo4	bi	0.52	19.23	Predicted values are identical
Targets_Lo4	dm	0.39	19.23	Predicted values are identical
Targets_Lo4	kn	0.35	19.23	Predicted values are identical
Targets_Lo4_filtered	Lim3	4.53	60	0.5
Targets_Lo4_filtered	Sox102F	3.99	60	0.5
Targets_Lo4_filtered	ap	2.69	60	0.5
Targets_Lo4_filtered	bsh	2.54	60	0.5
Targets_Lo4_filtered	sim	2.38	60	0.5
Targets_Lo4_filtered	erm	2.37	60	0.5
Targets_Lo4_filtered	CG11294	2.22	60	0.5
Targets_Lo4_filtered	Sox21b	2	60	0.5
Targets_Lo4_filtered	CG11085	1.98	60	0.5
Targets_Lo4_filtered	ey	1.92	60	0.5
Targets_Lo4_filtered	vvl	1.72	60	0.5
Targets_Lo4_filtered	D	1.63	60	0.5
Targets_Lo4_filtered	dac	1.63	60	0.5
Targets_Lo4_filtered	fd59A	1.28	60	0.5
Targets_Lo4_filtered	kn	1.23	60	0.5
Targets_Lo4_filtered	Vsx2	1	60	0.5
Targets_Lo4_filtered	foxo	0.65	60	0.5
Targets_Lo4_filtered	Vsx1	0.35	60	0.5
Targets_Lo4_filtered	Hmx	0.35	60	0.5
Targets_Lo4_filtered	danr	0.28	60	0.5
Targets_Lo4_filtered	CG32105	0.23	60	0.5
Targets_Lo4_filtered	NK7.1	0.14	60	0.5
Targets_Lo4_filtered	pdm3	0.03	60	0.5
Targets_Lo4_filtered	tup	0.01	60	0.5
Targets_Lo4_filtered	sr	0	60	0.5
Targets_Lo4_filtered	Awh	0	60	0.5
Targets_Lo4_filtered	CG9650	0	60	0.5
Targets_Lo4_filtered	CG32532	0	60	0.5
Targets_Lo4_filtered	RunxB	0	60	0.5
Targets_Lo4_filtered	run	0	60	0.5
Targets_Lo5	Sox102F	6.77	7.69	Predicted values are identical
Targets_Lo5	ap	3.51	7.69	Predicted values are identical
Targets_Lo5	SoxN	2.6	7.69	Predicted values are identical
Targets_Lo5	tj	2.24	7.69	Predicted values are identical
Targets_Lo5	Dll	2.06	7.69	Predicted values are identical
Targets_Lo5	CG32105	1.73	7.69	Predicted values are identical
Targets_Lo5	dac	1.56	7.69	Predicted values are identical
Targets_Lo5	CG9932	1.42	7.69	Predicted values are identical
Targets_Lo5	sim	1.4	7.69	Predicted values are identical
Targets_Lo5	sr	1.38	7.69	Predicted values are identical
Targets_Lo5	danr	1.37	7.69	Predicted values are identical
Targets_Lo5	hth	1.26	7.69	Predicted values are identical
Targets_Lo5	fru	1.14	7.69	Predicted values are identical
Targets_Lo5	Sox21b	1.12	7.69	Predicted values are identical
Targets_Lo5	run	1.11	7.69	Predicted values are identical
Targets_Lo5	scro	1.04	7.69	Predicted values are identical
Targets_Lo5	toy	1.01	7.69	Predicted values are identical
Targets_Lo5	vvl	1	7.69	Predicted values are identical
Targets_Lo5	ey	1	7.69	Predicted values are identical
Targets_Lo5	mirr	0.8	7.69	Predicted values are identical
Targets_Lo5	CG4328	0.79	7.69	Predicted values are identical
Targets_Lo5	Camta	0.72	7.69	Predicted values are identical
Targets_Lo5	Notch	0.59	7.69	Predicted values are identical
Targets_Lo5	Vsx2	0.55	7.69	Predicted values are identical
Targets_Lo5	CG11085	0.54	7.69	Predicted values are identical
Targets_Lo5	Atf3	0.49	7.69	Predicted values are identical
Targets_Lo5	zfh2	0.49	7.69	Predicted values are identical
Targets_Lo5	CG3726	0.48	7.69	Predicted values are identical
Targets_Lo5	bab2	0.43	7.69	Predicted values are identical
Targets_Lo5	bi	0.41	7.69	Predicted values are identical
Targets_Lo5_filtered	Vsx1	3.78	40	0.5
Targets_Lo5_filtered	fd59A	3.47	40	0.5
Targets_Lo5_filtered	luna	3.11	40	0.5
Targets_Lo5_filtered	TfAP-2	3.1	40	0.5
Targets_Lo5_filtered	sim	3.04	40	0.5
Targets_Lo5_filtered	Vsx2	2.58	40	0.5
Targets_Lo5_filtered	Sox102F	2.21	40	0.5
Targets_Lo5_filtered	lov	1.93	40	0.5
Targets_Lo5_filtered	ab	1.43	40	0.5
Targets_Lo5_filtered	mirr	1.19	40	0.5
Targets_Lo5_filtered	erm	1.16	40	0.5
Targets_Lo5_filtered	Sox21b	1	40	0.5
Targets_Lo5_filtered	bsh	1	40	0.5
Targets_Lo5_filtered	Camta	0.76	40	0.5
Targets_Lo5_filtered	bi	0.54	40	0.5
Targets_Lo5_filtered	NK7.1	0.49	40	0.5
Targets_Lo5_filtered	scro	0.33	40	0.5
Targets_Lo5_filtered	zfh2	0.31	40	0.5
Targets_Lo5_filtered	ey	0.2	40	0.5
Targets_Lo5_filtered	CG11085	0	40	0.5
Targets_Lo5_filtered	sr	0	40	0.5
Targets_Lo5_filtered	fru	0	40	0.5
Targets_Lo5_filtered	Awh	0	40	0.5
Targets_Lo5_filtered	dve	0	40	0.5
Targets_Lo5_filtered	CG43689	0	40	0.5
Targets_Lo5_filtered	CG32532	0	40	0.5
Targets_Lo5_filtered	tsh	0	40	0.5
Targets_Lo5_filtered	toy	0	40	0.5
Targets_Lo5_filtered	Notch	0	40	0.5
Targets_Lo5_filtered	CG3726	-0.28	40	0.5
Targets_only_Lo1_2	CG11085	2.53	0	Predicted values are identical
Targets_only_Lo1_2	Dll	2.2	0	Predicted values are identical
Targets_only_Lo1_2	Ets65A	2.06	0	Predicted values are identical
Targets_only_Lo1_2	sim	1.97	0	Predicted values are identical
Targets_only_Lo1_2	dac	1.89	0	Predicted values are identical
Targets_only_Lo1_2	zfh2	1.89	0	Predicted values are identical
Targets_only_Lo1_2	br	1.77	0	Predicted values are identical
Targets_only_Lo1_2	scro	1.72	0	Predicted values are identical
Targets_only_Lo1_2	dm	1.7	0	Predicted values are identical
Targets_only_Lo1_2	hth	1.67	0	Predicted values are identical
Targets_only_Lo1_2	fd59A	1.45	0	Predicted values are identical
Targets_only_Lo1_2	Camta	1.4	0	Predicted values are identical
Targets_only_Lo1_2	vvl	1.38	0	Predicted values are identical
Targets_only_Lo1_2	ab	1.32	0	Predicted values are identical
Targets_only_Lo1_2	run	1.28	0	Predicted values are identical
Targets_only_Lo1_2	Sox102F	1.27	0	Predicted values are identical
Targets_only_Lo1_2	ap	1.23	0	Predicted values are identical
Targets_only_Lo1_2	Vsx1	1.2	0	Predicted values are identical
Targets_only_Lo1_2	ham	1.19	0	Predicted values are identical
Targets_only_Lo1_2	SoxN	1.07	0	Predicted values are identical
Targets_only_Lo1_2	Snoo	1.06	0	Predicted values are identical
Targets_only_Lo1_2	Notch	1.02	0	Predicted values are identical
Targets_only_Lo1_2	tj	1	0	Predicted values are identical
Targets_only_Lo1_2	CG9650	0.93	0	Predicted values are identical
Targets_only_Lo1_2	Hmx	0.89	0	Predicted values are identical
Targets_only_Lo1_2	kn	0.87	0	Predicted values are identical
Targets_only_Lo1_2	bab1	0.87	0	Predicted values are identical
Targets_only_Lo1_2	apt	0.85	0	Predicted values are identical
Targets_only_Lo1_2	CG4328	0.82	0	Predicted values are identical
Targets_only_Lo1_2	Sox21b	0.82	0	Predicted values are identical
Targets_only_Lo1_2_filtered	erm	1.42	0	Predicted values are identical
Targets_only_Lo1_2_filtered	pros	1	0	Predicted values are identical
Targets_only_Lo1_2_filtered	NK7.1	1	0	Predicted values are identical
Targets_only_Lo1_2_filtered	fru	1	0	Predicted values are identical
Targets_only_Lo1_2_filtered	bab1	1	0	Predicted values are identical
Targets_only_Lo1_2_filtered	bab2	1	0	Predicted values are identical
Targets_only_Lo1_2_filtered	CG4328	1	0	Predicted values are identical
Targets_only_Lo1_2_filtered	ap	1	0	Predicted values are identical
Targets_only_Lo1_2_filtered	dve	1	0	Predicted values are identical
Targets_only_Lo1_2_filtered	dm	1	0	Predicted values are identical
Targets_only_Lo1_2_filtered	bi	1	0	Predicted values are identical
Targets_only_Lo1_2_filtered	CG3726	1	0	Predicted values are identical
Targets_only_Lo1_2_filtered	oc	1	0	Predicted values are identical
Targets_only_Lo1_2_filtered	CG11294	1	0	Predicted values are identical
Targets_only_Lo1_2_filtered	CG9932	1	0	Predicted values are identical
Targets_only_Lo1_2_filtered	ham	1	0	Predicted values are identical
Targets_only_Lo1_2_filtered	rn	0	0	Predicted values are identical
Targets_only_Lo1_2_filtered	hth	0	0	Predicted values are identical
Targets_only_Lo1_2_filtered	svp	0	0	Predicted values are identical
Targets_only_Lo1_2_filtered	foxo	0	0	Predicted values are identical
Targets_only_Lo1_2_filtered	Hmx	0	0	Predicted values are identical
Targets_only_Lo1_2_filtered	sr	0	0	Predicted values are identical
Targets_only_Lo1_2_filtered	danr	0	0	Predicted values are identical
Targets_only_Lo1_2_filtered	fkh	0	0	Predicted values are identical
Targets_only_Lo1_2_filtered	Awh	0	0	Predicted values are identical
Targets_only_Lo1_2_filtered	Ets65A	0	0	Predicted values are identical
Targets_only_Lo1_2_filtered	vvl	0	0	Predicted values are identical
Targets_only_Lo1_2_filtered	CG32105	0	0	Predicted values are identical
Targets_only_Lo1_2_filtered	mirr	0	0	Predicted values are identical
Targets_only_Lo1_2_filtered	D	0	0	Predicted values are identical
Targets_only_Lo5_6	RunxB	2.09	0	Predicted values are identical
Targets_only_Lo5_6	hth	2.08	0	Predicted values are identical
Targets_only_Lo5_6	kn	1.93	0	Predicted values are identical
Targets_only_Lo5_6	Ets65A	1.73	0	Predicted values are identical
Targets_only_Lo5_6	CG11085	1.61	0	Predicted values are identical
Targets_only_Lo5_6	fd59A	1.43	0	Predicted values are identical
Targets_only_Lo5_6	Atf3	1.41	0	Predicted values are identical
Targets_only_Lo5_6	CG3726	1.41	0	Predicted values are identical
Targets_only_Lo5_6	Vsx1	1.17	0	Predicted values are identical
Targets_only_Lo5_6	CG11294	1.14	0	Predicted values are identical
Targets_only_Lo5_6	Vsx2	1.03	0	Predicted values are identical
Targets_only_Lo5_6	dve	1	0	Predicted values are identical
Targets_only_Lo5_6	bab1	1	0	Predicted values are identical
Targets_only_Lo5_6	pros	0.99	0	Predicted values are identical
Targets_only_Lo5_6	elB	0.93	0	Predicted values are identical
Targets_only_Lo5_6	tsh	0.85	0	Predicted values are identical
Targets_only_Lo5_6	Hmx	0.8	0	Predicted values are identical
Targets_only_Lo5_6	dm	0.8	0	Predicted values are identical
Targets_only_Lo5_6	pdm3	0.77	0	Predicted values are identical
Targets_only_Lo5_6	sim	0.71	0	Predicted values are identical
Targets_only_Lo5_6	oc	0.67	0	Predicted values are identical
Targets_only_Lo5_6	noc	0.58	0	Predicted values are identical
Targets_only_Lo5_6	bi	0.56	0	Predicted values are identical
Targets_only_Lo5_6	tj	0.5	0	Predicted values are identical
Targets_only_Lo5_6	Lim3	0.48	0	Predicted values are identical
Targets_only_Lo5_6	CG9932	0.45	0	Predicted values are identical
Targets_only_Lo5_6	hbn	0.37	0	Predicted values are identical
Targets_only_Lo5_6	D	0.34	0	Predicted values are identical
Targets_only_Lo5_6	Snoo	0.32	0	Predicted values are identical
Targets_only_Lo5_6	bsh	0.31	0	Predicted values are identical
Targets_only_Lo5_6_filtered	zfh2	1.39	0	Predicted values are identical
Targets_only_Lo5_6_filtered	hth	1	0	Predicted values are identical
Targets_only_Lo5_6_filtered	dmrt99B	1	0	Predicted values are identical
Targets_only_Lo5_6_filtered	Camta	1	0	Predicted values are identical
Targets_only_Lo5_6_filtered	noc	1	0	Predicted values are identical
Targets_only_Lo5_6_filtered	rn	0	0	Predicted values are identical
Targets_only_Lo5_6_filtered	svp	0	0	Predicted values are identical
Targets_only_Lo5_6_filtered	foxo	0	0	Predicted values are identical
Targets_only_Lo5_6_filtered	Hmx	0	0	Predicted values are identical
Targets_only_Lo5_6_filtered	sr	0	0	Predicted values are identical
Targets_only_Lo5_6_filtered	fru	0	0	Predicted values are identical
Targets_only_Lo5_6_filtered	danr	0	0	Predicted values are identical
Targets_only_Lo5_6_filtered	zfh1	0	0	Predicted values are identical
Targets_only_Lo5_6_filtered	bab1	0	0	Predicted values are identical
Targets_only_Lo5_6_filtered	bab2	0	0	Predicted values are identical
Targets_only_Lo5_6_filtered	Awh	0	0	Predicted values are identical
Targets_only_Lo5_6_filtered	Ets65A	0	0	Predicted values are identical
Targets_only_Lo5_6_filtered	vvl	0	0	Predicted values are identical
Targets_only_Lo5_6_filtered	CG4328	0	0	Predicted values are identical
Targets_only_Lo5_6_filtered	CG32105	0	0	Predicted values are identical
Targets_only_Lo5_6_filtered	mirr	0	0	Predicted values are identical
Targets_only_Lo5_6_filtered	Sox21b	0	0	Predicted values are identical
Targets_only_Lo5_6_filtered	D	0	0	Predicted values are identical
Targets_only_Lo5_6_filtered	scro	0	0	Predicted values are identical
Targets_only_Lo5_6_filtered	ap	0	0	Predicted values are identical
Targets_only_Lo5_6_filtered	pdm3	0	0	Predicted values are identical
Targets_only_Lo5_6_filtered	luna	0	0	Predicted values are identical
Targets_only_Lo5_6_filtered	kn	0	0	Predicted values are identical
Targets_only_Lo5_6_filtered	hbn	0	0	Predicted values are identical
Targets_only_Lo5_6_filtered	dve	0	0	Predicted values are identical
Targets_only_Lo1_4	Notch	8.28	23.08	0.645497224367903
Targets_only_Lo1_4	pdm3	7.52	23.08	0.645497224367903
Targets_only_Lo1_4	ap	6.85	23.08	0.645497224367903
Targets_only_Lo1_4	sim	5.77	23.08	0.645497224367903
Targets_only_Lo1_4	scro	4.19	23.08	0.645497224367903
Targets_only_Lo1_4	CG11085	3.48	23.08	0.645497224367903
Targets_only_Lo1_4	bi	2.8	23.08	0.645497224367903
Targets_only_Lo1_4	vvl	2.79	23.08	0.645497224367903
Targets_only_Lo1_4	aop	2.74	23.08	0.645497224367903
Targets_only_Lo1_4	oc	2.22	23.08	0.645497224367903
Targets_only_Lo1_4	NK7.1	1.92	23.08	0.645497224367903
Targets_only_Lo1_4	elB	1.89	23.08	0.645497224367903
Targets_only_Lo1_4	fkh	1.87	23.08	0.645497224367903
Targets_only_Lo1_4	Ets65A	1.82	23.08	0.645497224367903
Targets_only_Lo1_4	dmrt99B	1.82	23.08	0.645497224367903
Targets_only_Lo1_4	TfAP-2	1.73	23.08	0.645497224367903
Targets_only_Lo1_4	Sox102F	1.63	23.08	0.645497224367903
Targets_only_Lo1_4	erm	1.46	23.08	0.645497224367903
Targets_only_Lo1_4	Camta	1.38	23.08	0.645497224367903
Targets_only_Lo1_4	Vsx2	1.08	23.08	0.645497224367903
Targets_only_Lo1_4	Vsx1	1.08	23.08	0.645497224367903
Targets_only_Lo1_4	Snoo	1.08	23.08	0.645497224367903
Targets_only_Lo1_4	mirr	1.07	23.08	0.645497224367903
Targets_only_Lo1_4	fd59A	1.06	23.08	0.645497224367903
Targets_only_Lo1_4	tj	1.05	23.08	0.645497224367903
Targets_only_Lo1_4	hth	0.64	23.08	0.645497224367903
Targets_only_Lo1_4	CG9650	0.62	23.08	0.645497224367903
Targets_only_Lo1_4	zfh2	0.53	23.08	0.645497224367903
Targets_only_Lo1_4	CG3726	0.46	23.08	0.645497224367903
Targets_only_Lo1_4	CG34340	0.43	23.08	0.645497224367903
Targets_only_Lo1_4_filtered	lov	3.39	30	Predicted values are identical
Targets_only_Lo1_4_filtered	hth	2.68	30	Predicted values are identical
Targets_only_Lo1_4_filtered	oc	1.84	30	Predicted values are identical
Targets_only_Lo1_4_filtered	bi	1.76	30	Predicted values are identical
Targets_only_Lo1_4_filtered	Sox102F	1.56	30	Predicted values are identical
Targets_only_Lo1_4_filtered	CG11294	1.56	30	Predicted values are identical
Targets_only_Lo1_4_filtered	bsh	1.42	30	Predicted values are identical
Targets_only_Lo1_4_filtered	ey	1.09	30	Predicted values are identical
Targets_only_Lo1_4_filtered	fd59A	1.06	30	Predicted values are identical
Targets_only_Lo1_4_filtered	CG4328	1	30	Predicted values are identical
Targets_only_Lo1_4_filtered	CG9650	1	30	Predicted values are identical
Targets_only_Lo1_4_filtered	pdm3	0.7	30	Predicted values are identical
Targets_only_Lo1_4_filtered	Sox21b	0.45	30	Predicted values are identical
Targets_only_Lo1_4_filtered	sim	0.43	30	Predicted values are identical
Targets_only_Lo1_4_filtered	dmrt99B	0	30	Predicted values are identical
Targets_only_Lo1_4_filtered	Awh	0	30	Predicted values are identical
Targets_only_Lo1_4_filtered	CG32532	0	30	Predicted values are identical
Targets_only_Lo1_4_filtered	Notch	0	30	Predicted values are identical
Targets_only_Lo1_4_filtered	scro	-0.09	30	Predicted values are identical
Targets_only_Lo1_4_filtered	zfh1	-0.13	30	Predicted values are identical
Targets_only_Lo1_4_filtered	TfAP-2	-0.2	30	Predicted values are identical
Targets_only_Lo1_4_filtered	ham	-0.28	30	Predicted values are identical
Targets_only_Lo1_4_filtered	dm	-0.32	30	Predicted values are identical
Targets_only_Lo1_4_filtered	noc	-0.55	30	Predicted values are identical
Targets_only_Lo1_4_filtered	fru	-0.58	30	Predicted values are identical
Targets_only_Lo1_4_filtered	sr	-0.59	30	Predicted values are identical
Targets_only_Lo1_4_filtered	dve	-0.59	30	Predicted values are identical
Targets_only_Lo1_4_filtered	aop	-0.59	30	Predicted values are identical
Targets_only_Lo1_4_filtered	kn	-0.59	30	Predicted values are identical
Targets_only_Lo1_4_filtered	CG11085	-0.68	30	Predicted values are identical
Targets_only_Lo3_6_lobula	ap	5.31	7.69	Predicted values are identical
Targets_only_Lo3_6_lobula	luna	3.29	7.69	Predicted values are identical
Targets_only_Lo3_6_lobula	bab2	1.89	7.69	Predicted values are identical
Targets_only_Lo3_6_lobula	Lim3	1.88	7.69	Predicted values are identical
Targets_only_Lo3_6_lobula	Ets65A	1.72	7.69	Predicted values are identical
Targets_only_Lo3_6_lobula	bi	1.68	7.69	Predicted values are identical
Targets_only_Lo3_6_lobula	scro	1.42	7.69	Predicted values are identical
Targets_only_Lo3_6_lobula	kn	1.34	7.69	Predicted values are identical
Targets_only_Lo3_6_lobula	Vsx1	1.18	7.69	Predicted values are identical
Targets_only_Lo3_6_lobula	toy	1.13	7.69	Predicted values are identical
Targets_only_Lo3_6_lobula	sim	1.04	7.69	Predicted values are identical
Targets_only_Lo3_6_lobula	br	1	7.69	Predicted values are identical
Targets_only_Lo3_6_lobula	erm	0.96	7.69	Predicted values are identical
Targets_only_Lo3_6_lobula	zfh1	0.92	7.69	Predicted values are identical
Targets_only_Lo3_6_lobula	dac	0.7	7.69	Predicted values are identical
Targets_only_Lo3_6_lobula	aop	0.54	7.69	Predicted values are identical
Targets_only_Lo3_6_lobula	NK7.1	0.48	7.69	Predicted values are identical
Targets_only_Lo3_6_lobula	pros	0.2	7.69	Predicted values are identical
Targets_only_Lo3_6_lobula	dm	0.08	7.69	Predicted values are identical
Targets_only_Lo3_6_lobula	sr	0	7.69	Predicted values are identical
Targets_only_Lo3_6_lobula	fru	0	7.69	Predicted values are identical
Targets_only_Lo3_6_lobula	dmrt99B	0	7.69	Predicted values are identical
Targets_only_Lo3_6_lobula	CG32532	0	7.69	Predicted values are identical
Targets_only_Lo3_6_lobula	ham	0	7.69	Predicted values are identical
Targets_only_Lo3_6_lobula	tup	0	7.69	Predicted values are identical
Targets_only_Lo3_6_lobula	tsh	0	7.69	Predicted values are identical
Targets_only_Lo3_6_lobula	ey	-0.03	7.69	Predicted values are identical
Targets_only_Lo3_6_lobula	Awh	-0.04	7.69	Predicted values are identical
Targets_only_Lo3_6_lobula	hth	-0.17	7.69	Predicted values are identical
Targets_only_Lo3_6_lobula	Sox21b	-0.27	7.69	Predicted values are identical
Targets_only_Lo3_6_filtered	Dll	3.56	20	Predicted values are identical
Targets_only_Lo3_6_filtered	Atf3	3.39	20	Predicted values are identical
Targets_only_Lo3_6_filtered	ap	2.47	20	Predicted values are identical
Targets_only_Lo3_6_filtered	Snoo	1.96	20	Predicted values are identical
Targets_only_Lo3_6_filtered	pros	1.82	20	Predicted values are identical
Targets_only_Lo3_6_filtered	tj	1.73	20	Predicted values are identical
Targets_only_Lo3_6_filtered	aop	1.72	20	Predicted values are identical
Targets_only_Lo3_6_filtered	toy	1.3	20	Predicted values are identical
Targets_only_Lo3_6_filtered	fkh	1.3	20	Predicted values are identical
Targets_only_Lo3_6_filtered	scro	1.22	20	Predicted values are identical
Targets_only_Lo3_6_filtered	rn	1	20	Predicted values are identical
Targets_only_Lo3_6_filtered	Hmx	1	20	Predicted values are identical
Targets_only_Lo3_6_filtered	dmrt99B	1	20	Predicted values are identical
Targets_only_Lo3_6_filtered	ab	1	20	Predicted values are identical
Targets_only_Lo3_6_filtered	ham	1	20	Predicted values are identical
Targets_only_Lo3_6_filtered	tup	1	20	Predicted values are identical
Targets_only_Lo3_6_filtered	luna	0.92	20	Predicted values are identical
Targets_only_Lo3_6_filtered	mirr	0.47	20	Predicted values are identical
Targets_only_Lo3_6_filtered	Vsx1	0.4	20	Predicted values are identical
Targets_only_Lo3_6_filtered	Sox21b	0.37	20	Predicted values are identical
Targets_only_Lo3_6_filtered	bi	0.19	20	Predicted values are identical
Targets_only_Lo3_6_filtered	TfAP-2	0.13	20	Predicted values are identical
Targets_only_Lo3_6_filtered	sr	0	20	Predicted values are identical
Targets_only_Lo3_6_filtered	zfh1	0	20	Predicted values are identical
Targets_only_Lo3_6_filtered	Awh	0	20	Predicted values are identical
Targets_only_Lo3_6_filtered	vvl	0	20	Predicted values are identical
Targets_only_Lo3_6_filtered	CG4328	0	20	Predicted values are identical
Targets_only_Lo3_6_filtered	CG32105	0	20	Predicted values are identical
Targets_only_Lo3_6_filtered	pdm3	0	20	Predicted values are identical
Targets_only_Lo3_6_filtered	apt	0	20	Predicted values are identical
Targets_all_lobula	CG11085	2.18	0	Predicted values are identical
Targets_all_lobula	danr	1.99	0	Predicted values are identical
Targets_all_lobula	SoxN	1.97	0	Predicted values are identical
Targets_all_lobula	ham	1.73	0	Predicted values are identical
Targets_all_lobula	dac	1.72	0	Predicted values are identical
Targets_all_lobula	CG9932	1.66	0	Predicted values are identical
Targets_all_lobula	Ets65A	1.47	0	Predicted values are identical
Targets_all_lobula	Hmx	1.41	0	Predicted values are identical
Targets_all_lobula	NK7.1	1.41	0	Predicted values are identical
Targets_all_lobula	bsh	1.41	0	Predicted values are identical
Targets_all_lobula	elB	1.38	0	Predicted values are identical
Targets_all_lobula	fkh	1	0	Predicted values are identical
Targets_all_lobula	pdm3	1	0	Predicted values are identical
Targets_all_lobula	luna	1	0	Predicted values are identical
Targets_all_lobula	hbn	1	0	Predicted values are identical
Targets_all_lobula	apt	1	0	Predicted values are identical
Targets_all_lobula	bi	1	0	Predicted values are identical
Targets_all_lobula	Vsx2	1	0	Predicted values are identical
Targets_all_lobula	Sox21b	0.69	0	Predicted values are identical
Targets_all_lobula	ey	0.62	0	Predicted values are identical
Targets_all_lobula	CG9650	0.58	0	Predicted values are identical
Targets_all_lobula	noc	0.54	0	Predicted values are identical
Targets_all_lobula	hth	0.46	0	Predicted values are identical
Targets_all_lobula	Lim3	0.41	0	Predicted values are identical
Targets_all_lobula	Snoo	0.39	0	Predicted values are identical
Targets_all_lobula	vvl	0.21	0	Predicted values are identical
Targets_all_lobula	CG4328	0.13	0	Predicted values are identical
Targets_all_lobula	svp	0.12	0	Predicted values are identical
Targets_all_lobula	mirr	0.09	0	Predicted values are identical
Targets_all_lobula	dm	0.07	0	Predicted values are identical
Targets_all_lobula_filtered	sr	1	0	Predicted values are identical
Targets_all_lobula_filtered	Camta	1	0	Predicted values are identical
Targets_all_lobula_filtered	br	1	0	Predicted values are identical
Targets_all_lobula_filtered	Vsx2	1	0	Predicted values are identical
Targets_all_lobula_filtered	erm	1	0	Predicted values are identical
Targets_all_lobula_filtered	CG9932	1	0	Predicted values are identical
Targets_all_lobula_filtered	tj	1	0	Predicted values are identical
Targets_all_lobula_filtered	bsh	1	0	Predicted values are identical
Targets_all_lobula_filtered	zfh2	0.2	0	Predicted values are identical
Targets_all_lobula_filtered	rn	0	0	Predicted values are identical
Targets_all_lobula_filtered	hth	0	0	Predicted values are identical
Targets_all_lobula_filtered	svp	0	0	Predicted values are identical
Targets_all_lobula_filtered	foxo	0	0	Predicted values are identical
Targets_all_lobula_filtered	NK7.1	0	0	Predicted values are identical
Targets_all_lobula_filtered	Hmx	0	0	Predicted values are identical
Targets_all_lobula_filtered	fru	0	0	Predicted values are identical
Targets_all_lobula_filtered	danr	0	0	Predicted values are identical
Targets_all_lobula_filtered	fkh	0	0	Predicted values are identical
Targets_all_lobula_filtered	bab1	0	0	Predicted values are identical
Targets_all_lobula_filtered	bab2	0	0	Predicted values are identical
Targets_all_lobula_filtered	Awh	0	0	Predicted values are identical
Targets_all_lobula_filtered	Ets65A	0	0	Predicted values are identical
Targets_all_lobula_filtered	CG4328	0	0	Predicted values are identical
Targets_all_lobula_filtered	CG32105	0	0	Predicted values are identical
Targets_all_lobula_filtered	mirr	0	0	Predicted values are identical
Targets_all_lobula_filtered	Sox21b	0	0	Predicted values are identical
Targets_all_lobula_filtered	D	0	0	Predicted values are identical
Targets_all_lobula_filtered	TfAP-2	0	0	Predicted values are identical
Targets_all_lobula_filtered	scro	0	0	Predicted values are identical
Targets_all_lobula_filtered	ap	0	0	Predicted values are identical
Terminates_lamina	fkh	2.21	0	Predicted values are identical
Terminates_lamina	vvl	1.75	0	Predicted values are identical
Terminates_lamina	CG11294	1.6	0	Predicted values are identical
Terminates_lamina	bab2	1.41	0	Predicted values are identical
Terminates_lamina	aop	1.41	0	Predicted values are identical
Terminates_lamina	Atf3	1.41	0	Predicted values are identical
Terminates_lamina	dve	1.31	0	Predicted values are identical
Terminates_lamina	mirr	1.16	0	Predicted values are identical
Terminates_lamina	TfAP-2	1.02	0	Predicted values are identical
Terminates_lamina	dmrt99B	1	0	Predicted values are identical
Terminates_lamina	luna	0.82	0	Predicted values are identical
Terminates_lamina	zfh2	0.82	0	Predicted values are identical
Terminates_lamina	fd59A	0.67	0	Predicted values are identical
Terminates_lamina	Ets65A	0.62	0	Predicted values are identical
Terminates_lamina	Vsx2	0.57	0	Predicted values are identical
Terminates_lamina	NK7.1	0.57	0	Predicted values are identical
Terminates_lamina	Camta	0.55	0	Predicted values are identical
Terminates_lamina	pdm3	0.5	0	Predicted values are identical
Terminates_lamina	ap	0.42	0	Predicted values are identical
Terminates_lamina	Awh	0.4	0	Predicted values are identical
Terminates_lamina	svp	0.36	0	Predicted values are identical
Terminates_lamina	erm	0.29	0	Predicted values are identical
Terminates_lamina	Sox21b	0.28	0	Predicted values are identical
Terminates_lamina	Vsx1	0.23	0	Predicted values are identical
Terminates_lamina	CG11085	0.08	0	Predicted values are identical
Terminates_lamina	rn	0	0	Predicted values are identical
Terminates_lamina	sim	0	0	Predicted values are identical
Terminates_lamina	sr	0	0	Predicted values are identical
Terminates_lamina	bab1	0	0	Predicted values are identical
Terminates_lamina	br	0	0	Predicted values are identical
Terminates_M2	Ets65A	4.46	7.14	Predicted values are identical
Terminates_M2	CG11294	2	7.14	Predicted values are identical
Terminates_M2	bab1	1.98	7.14	Predicted values are identical
Terminates_M2	CG32105	1.92	7.14	Predicted values are identical
Terminates_M2	NK7.1	1.84	7.14	Predicted values are identical
Terminates_M2	oc	1.79	7.14	Predicted values are identical
Terminates_M2	apt	1.72	7.14	Predicted values are identical
Terminates_M2	TfAP-2	1.62	7.14	Predicted values are identical
Terminates_M2	zfh2	1.5	7.14	Predicted values are identical
Terminates_M2	Lim3	1.44	7.14	Predicted values are identical
Terminates_M2	foxo	1.42	7.14	Predicted values are identical
Terminates_M2	Vsx2	1.41	7.14	Predicted values are identical
Terminates_M2	Dll	1.3	7.14	Predicted values are identical
Terminates_M2	danr	1.27	7.14	Predicted values are identical
Terminates_M2	CG34340	1.24	7.14	Predicted values are identical
Terminates_M2	SoxN	1.24	7.14	Predicted values are identical
Terminates_M2	Hmx	1.2	7.14	Predicted values are identical
Terminates_M2	run	1	7.14	Predicted values are identical
Terminates_M2	toy	1	7.14	Predicted values are identical
Terminates_M2	dm	0.99	7.14	Predicted values are identical
Terminates_M2	scro	0.86	7.14	Predicted values are identical
Terminates_M2	vvl	0.83	7.14	Predicted values are identical
Terminates_M2	bab2	0.77	7.14	Predicted values are identical
Terminates_M2	pdm3	0.76	7.14	Predicted values are identical
Terminates_M2	ham	0.67	7.14	Predicted values are identical
Terminates_M2	CG4328	0.55	7.14	Predicted values are identical
Terminates_M2	luna	0.52	7.14	Predicted values are identical
Terminates_M2	tsh	0.52	7.14	Predicted values are identical
Terminates_M2	CG9932	0.43	7.14	Predicted values are identical
Terminates_M2	Vsx1	0.37	7.14	Predicted values are identical
Terminates_M3	dac	1.89	7.14	Predicted values are identical
Terminates_M3	CG34340	1.8	7.14	Predicted values are identical
Terminates_M3	fru	1.77	7.14	Predicted values are identical
Terminates_M3	tsh	1.73	7.14	Predicted values are identical
Terminates_M3	vvl	1.64	7.14	Predicted values are identical
Terminates_M3	br	1.62	7.14	Predicted values are identical
Terminates_M3	run	1.36	7.14	Predicted values are identical
Terminates_M3	fd59A	1.12	7.14	Predicted values are identical
Terminates_M3	bab2	1	7.14	Predicted values are identical
Terminates_M3	Lim3	0.99	7.14	Predicted values are identical
Terminates_M3	sim	0.96	7.14	Predicted values are identical
Terminates_M3	CG43689	0.94	7.14	Predicted values are identical
Terminates_M3	hth	0.87	7.14	Predicted values are identical
Terminates_M3	SoxN	0.87	7.14	Predicted values are identical
Terminates_M3	dve	0.84	7.14	Predicted values are identical
Terminates_M3	toy	0.72	7.14	Predicted values are identical
Terminates_M3	fkh	0.63	7.14	Predicted values are identical
Terminates_M3	ey	0.53	7.14	Predicted values are identical
Terminates_M3	bi	0.49	7.14	Predicted values are identical
Terminates_M3	Vsx1	0.44	7.14	Predicted values are identical
Terminates_M3	zfh1	0.29	7.14	Predicted values are identical
Terminates_M3	D	0.24	7.14	Predicted values are identical
Terminates_M3	Ets65A	0.24	7.14	Predicted values are identical
Terminates_M3	tj	0.22	7.14	Predicted values are identical
Terminates_M3	Sox21b	0.14	7.14	Predicted values are identical
Terminates_M3	erm	0.14	7.14	Predicted values are identical
Terminates_M3	bsh	0.14	7.14	Predicted values are identical
Terminates_M3	CG11294	0.11	7.14	Predicted values are identical
Terminates_M3	hbn	0.09	7.14	Predicted values are identical
Terminates_M3	CG9650	0.09	7.14	Predicted values are identical
Terminates_M6	TfAP-2	1.95	0	Predicted values are identical
Terminates_M6	Camta	1.78	0	Predicted values are identical
Terminates_M6	CG11085	1.7	0	Predicted values are identical
Terminates_M6	CG32105	1.49	0	Predicted values are identical
Terminates_M6	toy	1.34	0	Predicted values are identical
Terminates_M6	run	1.04	0	Predicted values are identical
Terminates_M6	pros	1	0	Predicted values are identical
Terminates_M6	zfh1	1	0	Predicted values are identical
Terminates_M6	luna	1	0	Predicted values are identical
Terminates_M6	CG3726	1	0	Predicted values are identical
Terminates_M6	CG11294	1	0	Predicted values are identical
Terminates_M6	elB	1	0	Predicted values are identical
Terminates_M6	dmrt99B	1	0	Predicted values are identical
Terminates_M6	pdm3	1	0	Predicted values are identical
Terminates_M6	br	1	0	Predicted values are identical
Terminates_M6	apt	0.73	0	Predicted values are identical
Terminates_M6	ap	0.66	0	Predicted values are identical
Terminates_M6	fkh	0.26	0	Predicted values are identical
Terminates_M6	vvl	0.19	0	Predicted values are identical
Terminates_M6	zfh2	0.17	0	Predicted values are identical
Terminates_M6	erm	0.14	0	Predicted values are identical
Terminates_M6	sim	0.13	0	Predicted values are identical
Terminates_M6	Sox102F	0.1	0	Predicted values are identical
Terminates_M6	D	0.07	0	Predicted values are identical
Terminates_M6	svp	0.02	0	Predicted values are identical
Terminates_M6	foxo	0	0	Predicted values are identical
Terminates_M6	sr	0	0	Predicted values are identical
Terminates_M6	fru	0	0	Predicted values are identical
Terminates_M6	Awh	0	0	Predicted values are identical
Terminates_M6	mirr	0	0	Predicted values are identical
Terminates_M7	aop	2.64	0	Predicted values are identical
Terminates_M7	fru	2.44	0	Predicted values are identical
Terminates_M7	D	2.35	0	Predicted values are identical
Terminates_M7	ey	2.21	0	Predicted values are identical
Terminates_M7	run	1.99	0	Predicted values are identical
Terminates_M7	mirr	1.97	0	Predicted values are identical
Terminates_M7	ham	1.76	0	Predicted values are identical
Terminates_M7	Lim3	1.72	0	Predicted values are identical
Terminates_M7	CG32105	1.63	0	Predicted values are identical
Terminates_M7	sim	1.42	0	Predicted values are identical
Terminates_M7	ap	1.41	0	Predicted values are identical
Terminates_M7	tup	1.41	0	Predicted values are identical
Terminates_M7	Atf3	1.39	0	Predicted values are identical
Terminates_M7	CG11085	1.35	0	Predicted values are identical
Terminates_M7	vvl	1.33	0	Predicted values are identical
Terminates_M7	danr	1.28	0	Predicted values are identical
Terminates_M7	Snoo	1.21	0	Predicted values are identical
Terminates_M7	Awh	1	0	Predicted values are identical
Terminates_M7	toy	1	0	Predicted values are identical
Terminates_M7	dac	1	0	Predicted values are identical
Terminates_M7	CG9932	0.94	0	Predicted values are identical
Terminates_M7	svp	0.94	0	Predicted values are identical
Terminates_M7	zfh2	0.86	0	Predicted values are identical
Terminates_M7	noc	0.84	0	Predicted values are identical
Terminates_M7	scro	0.81	0	Predicted values are identical
Terminates_M7	CG4328	0.8	0	Predicted values are identical
Terminates_M7	pdm3	0.69	0	Predicted values are identical
Terminates_M7	br	0.64	0	Predicted values are identical
Terminates_M7	hth	0.55	0	Predicted values are identical
Terminates_M7	CG43689	0.42	0	Predicted values are identical
Terminates_M9	hth	5.74	7.14	Predicted values are identical
Terminates_M9	CG11085	3.39	7.14	Predicted values are identical
Terminates_M9	ap	3.17	7.14	Predicted values are identical
Terminates_M9	Ets65A	2.66	7.14	Predicted values are identical
Terminates_M9	erm	2.38	7.14	Predicted values are identical
Terminates_M9	CG11294	2.28	7.14	Predicted values are identical
Terminates_M9	ab	1.95	7.14	Predicted values are identical
Terminates_M9	sim	1.73	7.14	Predicted values are identical
Terminates_M9	dm	1.7	7.14	Predicted values are identical
Terminates_M9	rn	1.7	7.14	Predicted values are identical
Terminates_M9	Sox102F	1.67	7.14	Predicted values are identical
Terminates_M9	TfAP-2	1.63	7.14	Predicted values are identical
Terminates_M9	apt	1.61	7.14	Predicted values are identical
Terminates_M9	Vsx2	1.49	7.14	Predicted values are identical
Terminates_M9	svp	1.37	7.14	Predicted values are identical
Terminates_M9	fkh	1.34	7.14	Predicted values are identical
Terminates_M9	scro	1.33	7.14	Predicted values are identical
Terminates_M9	CG32105	1.22	7.14	Predicted values are identical
Terminates_M9	Lim3	1.12	7.14	Predicted values are identical
Terminates_M9	Dll	1.11	7.14	Predicted values are identical
Terminates_M9	bab1	1.08	7.14	Predicted values are identical
Terminates_M9	Atf3	1.05	7.14	Predicted values are identical
Terminates_M9	pros	1	7.14	Predicted values are identical
Terminates_M9	dve	1	7.14	Predicted values are identical
Terminates_M9	fd59A	1	7.14	Predicted values are identical
Terminates_M9	br	1	7.14	Predicted values are identical
Terminates_M9	zfh2	1	7.14	Predicted values are identical
Terminates_M9	oc	0.87	7.14	Predicted values are identical
Terminates_M9	bsh	0.78	7.14	Predicted values are identical
Terminates_M9	Hmx	0.76	7.14	Predicted values are identical
Terminates_M10	Snoo	2.06	7.14	Predicted values are identical
Terminates_M10	aop	1.92	7.14	Predicted values are identical
Terminates_M10	tsh	1.77	7.14	Predicted values are identical
Terminates_M10	hth	1.73	7.14	Predicted values are identical
Terminates_M10	CG11085	1.72	7.14	Predicted values are identical
Terminates_M10	br	1.72	7.14	Predicted values are identical
Terminates_M10	pros	1.7	7.14	Predicted values are identical
Terminates_M10	TfAP-2	1.6	7.14	Predicted values are identical
Terminates_M10	ap	1.47	7.14	Predicted values are identical
Terminates_M10	fd59A	1.46	7.14	Predicted values are identical
Terminates_M10	Notch	1.4	7.14	Predicted values are identical
Terminates_M10	svp	1.29	7.14	Predicted values are identical
Terminates_M10	elB	1.28	7.14	Predicted values are identical
Terminates_M10	danr	1.19	7.14	Predicted values are identical
Terminates_M10	CG43689	1.09	7.14	Predicted values are identical
Terminates_M10	zfh2	1.09	7.14	Predicted values are identical
Terminates_M10	fkh	0.85	7.14	Predicted values are identical
Terminates_M10	ey	0.82	7.14	Predicted values are identical
Terminates_M10	Hmx	0.73	7.14	Predicted values are identical
Terminates_M10	Vsx1	0.65	7.14	Predicted values are identical
Terminates_M10	run	0.62	7.14	Predicted values are identical
Terminates_M10	CG9650	0.55	7.14	Predicted values are identical
Terminates_M10	bsh	0.49	7.14	Predicted values are identical
Terminates_M10	erm	0.41	7.14	Predicted values are identical
Terminates_M10	CG4328	0.41	7.14	Predicted values are identical
Terminates_M10	Camta	0.39	7.14	Predicted values are identical
Terminates_M10	noc	0.36	7.14	Predicted values are identical
Terminates_M10	tj	0.3	7.14	Predicted values are identical
Terminates_M10	bab2	0.28	7.14	Predicted values are identical
Terminates_M10	pdm3	0.17	7.14	Predicted values are identical
Terminates_Lopc	dm	2.4	0	Predicted values are identical
Terminates_Lopc	Atf3	1.48	0	Predicted values are identical
Terminates_Lopc	CG3726	1.43	0	Predicted values are identical
Terminates_Lopc	Lim3	1.42	0	Predicted values are identical
Terminates_Lopc	svp	1.42	0	Predicted values are identical
Terminates_Lopc	Hmx	1.41	0	Predicted values are identical
Terminates_Lopc	TfAP-2	1.41	0	Predicted values are identical
Terminates_Lopc	erm	1.41	0	Predicted values are identical
Terminates_Lopc	aop	1.41	0	Predicted values are identical
Terminates_Lopc	bab1	1.35	0	Predicted values are identical
Terminates_Lopc	Sox21b	1.3	0	Predicted values are identical
Terminates_Lopc	dac	1.23	0	Predicted values are identical
Terminates_Lopc	Ets65A	1.19	0	Predicted values are identical
Terminates_Lopc	NK7.1	1.06	0	Predicted values are identical
Terminates_Lopc	sim	1	0	Predicted values are identical
Terminates_Lopc	zfh1	1	0	Predicted values are identical
Terminates_Lopc	mirr	1	0	Predicted values are identical
Terminates_Lopc	scro	1	0	Predicted values are identical
Terminates_Lopc	Notch	1	0	Predicted values are identical
Terminates_Lopc	ap	1	0	Predicted values are identical
Terminates_Lopc	ab	0.85	0	Predicted values are identical
Terminates_Lopc	ey	0.83	0	Predicted values are identical
Terminates_Lopc	Dll	0.77	0	Predicted values are identical
Terminates_Lopc	noc	0.66	0	Predicted values are identical
Terminates_Lopc	hbn	0.62	0	Predicted values are identical
Terminates_Lopc	tup	0.58	0	Predicted values are identical
Terminates_Lopc	toy	0.58	0	Predicted values are identical
Terminates_Lopc	SoxN	0.45	0	Predicted values are identical
Terminates_Lopc	hth	0.43	0	Predicted values are identical
Terminates_Lopc	Snoo	0.41	0	Predicted values are identical
Terminates_Lopd	dm	1.91	0	Predicted values are identical
Terminates_Lopd	apt	1.73	0	Predicted values are identical
Terminates_Lopd	CG4328	1.71	0	Predicted values are identical
Terminates_Lopd	fkh	1.65	0	Predicted values are identical
Terminates_Lopd	ap	1.41	0	Predicted values are identical
Terminates_Lopd	RunxB	1.4	0	Predicted values are identical
Terminates_Lopd	erm	1.38	0	Predicted values are identical
Terminates_Lopd	danr	1.38	0	Predicted values are identical
Terminates_Lopd	Vsx2	1.29	0	Predicted values are identical
Terminates_Lopd	aop	1.26	0	Predicted values are identical
Terminates_Lopd	Lim3	1.06	0	Predicted values are identical
Terminates_Lopd	lov	1.02	0	Predicted values are identical
Terminates_Lopd	Awh	1	0	Predicted values are identical
Terminates_Lopd	mirr	1	0	Predicted values are identical
Terminates_Lopd	scro	1	0	Predicted values are identical
Terminates_Lopd	Snoo	1	0	Predicted values are identical
Terminates_Lopd	tj	1	0	Predicted values are identical
Terminates_Lopd	ey	1	0	Predicted values are identical
Terminates_Lopd	Ets65A	0.97	0	Predicted values are identical
Terminates_Lopd	CG32105	0.93	0	Predicted values are identical
Terminates_Lopd	vvl	0.84	0	Predicted values are identical
Terminates_Lopd	noc	0.71	0	Predicted values are identical
Terminates_Lopd	dac	0.67	0	Predicted values are identical
Terminates_Lopd	fru	0.6	0	Predicted values are identical
Terminates_Lopd	D	0.58	0	Predicted values are identical
Terminates_Lopd	Notch	0.52	0	Predicted values are identical
Terminates_Lopd	Hmx	0.43	0	Predicted values are identical
Terminates_Lopd	SoxN	0.4	0	Predicted values are identical
Terminates_Lopd	bi	0.32	0	Predicted values are identical
Terminates_Lopd	rn	0.28	0	Predicted values are identical
Terminates_Lo1	sim	4.79	7.69	Predicted values are identical
Terminates_Lo1	SoxN	3.64	7.69	Predicted values are identical
Terminates_Lo1	Vsx1	2.47	7.69	Predicted values are identical
Terminates_Lo1	fkh	2.19	7.69	Predicted values are identical
Terminates_Lo1	bab1	2.13	7.69	Predicted values are identical
Terminates_Lo1	bi	2	7.69	Predicted values are identical
Terminates_Lo1	dac	1.91	7.69	Predicted values are identical
Terminates_Lo1	ap	1.72	7.69	Predicted values are identical
Terminates_Lo1	hbn	1.64	7.69	Predicted values are identical
Terminates_Lo1	CG11294	1.64	7.69	Predicted values are identical
Terminates_Lo1	Lim3	1.58	7.69	Predicted values are identical
Terminates_Lo1	mirr	1.44	7.69	Predicted values are identical
Terminates_Lo1	noc	1.43	7.69	Predicted values are identical
Terminates_Lo1	Atf3	1.38	7.69	Predicted values are identical
Terminates_Lo1	bab2	1.38	7.69	Predicted values are identical
Terminates_Lo1	pdm3	1.34	7.69	Predicted values are identical
Terminates_Lo1	toy	1.21	7.69	Predicted values are identical
Terminates_Lo1	fd59A	1.12	7.69	Predicted values are identical
Terminates_Lo1	Hmx	1.09	7.69	Predicted values are identical
Terminates_Lo1	scro	1.04	7.69	Predicted values are identical
Terminates_Lo1	br	1	7.69	Predicted values are identical
Terminates_Lo1	Sox102F	0.72	7.69	Predicted values are identical
Terminates_Lo1	ey	0.66	7.69	Predicted values are identical
Terminates_Lo1	hth	0.58	7.69	Predicted values are identical
Terminates_Lo1	aop	0.57	7.69	Predicted values are identical
Terminates_Lo1	Dll	0.54	7.69	Predicted values are identical
Terminates_Lo1	NK7.1	0.48	7.69	Predicted values are identical
Terminates_Lo1	D	0.34	7.69	Predicted values are identical
Terminates_Lo1	dm	0.34	7.69	Predicted values are identical
Terminates_Lo1	Notch	0.31	7.69	Predicted values are identical
Terminates_Lo4	pdm3	6.6	7.69	Predicted values are identical
Terminates_Lo4	D	2	7.69	Predicted values are identical
Terminates_Lo4	CG9650	1.93	7.69	Predicted values are identical
Terminates_Lo4	oc	1.91	7.69	Predicted values are identical
Terminates_Lo4	tup	1.73	7.69	Predicted values are identical
Terminates_Lo4	CG43689	1.73	7.69	Predicted values are identical
Terminates_Lo4	CG9932	1.72	7.69	Predicted values are identical
Terminates_Lo4	zfh2	1.39	7.69	Predicted values are identical
Terminates_Lo4	Atf3	1.38	7.69	Predicted values are identical
Terminates_Lo4	pros	1.33	7.69	Predicted values are identical
Terminates_Lo4	run	1.28	7.69	Predicted values are identical
Terminates_Lo4	sim	1.08	7.69	Predicted values are identical
Terminates_Lo4	ham	1	7.69	Predicted values are identical
Terminates_Lo4	RunxB	0.95	7.69	Predicted values are identical
Terminates_Lo4	CG4328	0.94	7.69	Predicted values are identical
Terminates_Lo4	CG34340	0.94	7.69	Predicted values are identical
Terminates_Lo4	svp	0.81	7.69	Predicted values are identical
Terminates_Lo4	apt	0.74	7.69	Predicted values are identical
Terminates_Lo4	Notch	0.6	7.69	Predicted values are identical
Terminates_Lo4	hth	0.58	7.69	Predicted values are identical
Terminates_Lo4	rn	0.58	7.69	Predicted values are identical
Terminates_Lo4	vvl	0.52	7.69	Predicted values are identical
Terminates_Lo4	CG32105	0.52	7.69	Predicted values are identical
Terminates_Lo4	CG11294	0.49	7.69	Predicted values are identical
Terminates_Lo4	lov	0.47	7.69	Predicted values are identical
Terminates_Lo4	dmrt99B	0.44	7.69	Predicted values are identical
Terminates_Lo4	aop	0.44	7.69	Predicted values are identical
Terminates_Lo4	TfAP-2	0.44	7.69	Predicted values are identical
Terminates_Lo4	fd59A	0.43	7.69	Predicted values are identical
Terminates_Lo4	toy	0.42	7.69	Predicted values are identical
Terminates_Lo5	Vsx2	6	11.54	Predicted values are identical
Terminates_Lo5	Vsx1	5.35	11.54	Predicted values are identical
Terminates_Lo5	ap	5.27	11.54	Predicted values are identical
Terminates_Lo5	Sox102F	5.2	11.54	Predicted values are identical
Terminates_Lo5	luna	5.16	11.54	Predicted values are identical
Terminates_Lo5	erm	4.01	11.54	Predicted values are identical
Terminates_Lo5	pros	3.5	11.54	Predicted values are identical
Terminates_Lo5	bi	3.19	11.54	Predicted values are identical
Terminates_Lo5	fd59A	3.04	11.54	Predicted values are identical
Terminates_Lo5	apt	2.43	11.54	Predicted values are identical
Terminates_Lo5	mirr	1.88	11.54	Predicted values are identical
Terminates_Lo5	Notch	1.73	11.54	Predicted values are identical
Terminates_Lo5	CG4328	1.72	11.54	Predicted values are identical
Terminates_Lo5	fkh	1.63	11.54	Predicted values are identical
Terminates_Lo5	oc	1.49	11.54	Predicted values are identical
Terminates_Lo5	CG11085	1.48	11.54	Predicted values are identical
Terminates_Lo5	Ets65A	1.26	11.54	Predicted values are identical
Terminates_Lo5	zfh2	1.11	11.54	Predicted values are identical
Terminates_Lo5	dmrt99B	1	11.54	Predicted values are identical
Terminates_Lo5	ham	1	11.54	Predicted values are identical
Terminates_Lo5	Lim3	0.84	11.54	Predicted values are identical
Terminates_Lo5	Snoo	0.82	11.54	Predicted values are identical
Terminates_Lo5	NK7.1	0.79	11.54	Predicted values are identical
Terminates_Lo5	ey	0.78	11.54	Predicted values are identical
Terminates_Lo5	tup	0.68	11.54	Predicted values are identical
Terminates_Lo5	hth	0.45	11.54	Predicted values are identical
Terminates_Lo5	TfAP-2	0.33	11.54	Predicted values are identical
Terminates_Lo5	CG11294	0.26	11.54	Predicted values are identical
Terminates_Lo5	dve	0.23	11.54	Predicted values are identical
Terminates_Lo5	rn	0.23	11.54	Predicted values are identical
sends_synaptic_output_to_region_M1	CG9650	3.59	15.38	Predicted values are identical
sends_synaptic_output_to_region_M1	pdm3	2.8	15.38	Predicted values are identical
sends_synaptic_output_to_region_M1	apt	2.31	15.38	Predicted values are identical
sends_synaptic_output_to_region_M1	SoxN	2.17	15.38	Predicted values are identical
sends_synaptic_output_to_region_M1	bab1	1.71	15.38	Predicted values are identical
sends_synaptic_output_to_region_M1	ap	1.67	15.38	Predicted values are identical
sends_synaptic_output_to_region_M1	dac	1.61	15.38	Predicted values are identical
sends_synaptic_output_to_region_M1	run	1.6	15.38	Predicted values are identical
sends_synaptic_output_to_region_M1	Vsx2	1.53	15.38	Predicted values are identical
sends_synaptic_output_to_region_M1	tsh	1.45	15.38	Predicted values are identical
sends_synaptic_output_to_region_M1	Ets65A	1.42	15.38	Predicted values are identical
sends_synaptic_output_to_region_M1	CG34340	1.41	15.38	Predicted values are identical
sends_synaptic_output_to_region_M1	RunxB	1.19	15.38	Predicted values are identical
sends_synaptic_output_to_region_M1	foxo	1.18	15.38	Predicted values are identical
sends_synaptic_output_to_region_M1	Atf3	1.15	15.38	Predicted values are identical
sends_synaptic_output_to_region_M1	danr	1.15	15.38	Predicted values are identical
sends_synaptic_output_to_region_M1	zfh1	1.01	15.38	Predicted values are identical
sends_synaptic_output_to_region_M1	ey	0.77	15.38	Predicted values are identical
sends_synaptic_output_to_region_M1	fd59A	0.67	15.38	Predicted values are identical
sends_synaptic_output_to_region_M1	hth	0.6	15.38	Predicted values are identical
sends_synaptic_output_to_region_M1	kn	0.57	15.38	Predicted values are identical
sends_synaptic_output_to_region_M1	rn	0.47	15.38	Predicted values are identical
sends_synaptic_output_to_region_M1	aop	0.4	15.38	Predicted values are identical
sends_synaptic_output_to_region_M1	NK7.1	0.23	15.38	Predicted values are identical
sends_synaptic_output_to_region_M1	dve	0.23	15.38	Predicted values are identical
sends_synaptic_output_to_region_M1	scro	0.14	15.38	Predicted values are identical
sends_synaptic_output_to_region_M1	CG43689	0.13	15.38	Predicted values are identical
sends_synaptic_output_to_region_M1	Lim3	0.12	15.38	Predicted values are identical
sends_synaptic_output_to_region_M1	lov	0.09	15.38	Predicted values are identical
sends_synaptic_output_to_region_M1	CG4328	0	15.38	Predicted values are identical
sends_synaptic_output_to_region_M2	CG3726	4.59	28	Predicted values are identical
sends_synaptic_output_to_region_M2	tup	3.89	28	Predicted values are identical
sends_synaptic_output_to_region_M2	aop	3.86	28	Predicted values are identical
sends_synaptic_output_to_region_M2	Sox21b	2.59	28	Predicted values are identical
sends_synaptic_output_to_region_M2	Snoo	2.4	28	Predicted values are identical
sends_synaptic_output_to_region_M2	mirr	2.38	28	Predicted values are identical
sends_synaptic_output_to_region_M2	Ets65A	1.88	28	Predicted values are identical
sends_synaptic_output_to_region_M2	kn	1.59	28	Predicted values are identical
sends_synaptic_output_to_region_M2	br	1.46	28	Predicted values are identical
sends_synaptic_output_to_region_M2	CG9650	1.45	28	Predicted values are identical
sends_synaptic_output_to_region_M2	zfh2	1.45	28	Predicted values are identical
sends_synaptic_output_to_region_M2	ap	1.4	28	Predicted values are identical
sends_synaptic_output_to_region_M2	ab	1.31	28	Predicted values are identical
sends_synaptic_output_to_region_M2	pros	1.12	28	Predicted values are identical
sends_synaptic_output_to_region_M2	CG9932	1.06	28	Predicted values are identical
sends_synaptic_output_to_region_M2	Atf3	1.06	28	Predicted values are identical
sends_synaptic_output_to_region_M2	lov	0.88	28	Predicted values are identical
sends_synaptic_output_to_region_M2	tsh	0.87	28	Predicted values are identical
sends_synaptic_output_to_region_M2	fru	0.87	28	Predicted values are identical
sends_synaptic_output_to_region_M2	fkh	0.84	28	Predicted values are identical
sends_synaptic_output_to_region_M2	bab2	0.8	28	Predicted values are identical
sends_synaptic_output_to_region_M2	SoxN	0.73	28	Predicted values are identical
sends_synaptic_output_to_region_M2	Vsx2	0.73	28	Predicted values are identical
sends_synaptic_output_to_region_M2	sr	0.72	28	Predicted values are identical
sends_synaptic_output_to_region_M2	danr	0.69	28	Predicted values are identical
sends_synaptic_output_to_region_M2	luna	0.64	28	Predicted values are identical
sends_synaptic_output_to_region_M2	Vsx1	0.35	28	Predicted values are identical
sends_synaptic_output_to_region_M2	ham	0.13	28	Predicted values are identical
sends_synaptic_output_to_region_M2	Notch	0.11	28	Predicted values are identical
sends_synaptic_output_to_region_M2	scro	0.06	28	Predicted values are identical
sends_synaptic_output_to_region_M3	CG43689	6.09	45.45	-0.316227766016838
sends_synaptic_output_to_region_M3	CG3726	3.63	45.45	-0.316227766016838
sends_synaptic_output_to_region_M3	Vsx1	3.17	45.45	-0.316227766016838
sends_synaptic_output_to_region_M3	sim	2.43	45.45	-0.316227766016838
sends_synaptic_output_to_region_M3	hbn	2.36	45.45	-0.316227766016838
sends_synaptic_output_to_region_M3	vvl	2.12	45.45	-0.316227766016838
sends_synaptic_output_to_region_M3	Sox102F	2.01	45.45	-0.316227766016838
sends_synaptic_output_to_region_M3	foxo	1.48	45.45	-0.316227766016838
sends_synaptic_output_to_region_M3	ab	1.44	45.45	-0.316227766016838
sends_synaptic_output_to_region_M3	fd59A	1.43	45.45	-0.316227766016838
sends_synaptic_output_to_region_M3	luna	1.31	45.45	-0.316227766016838
sends_synaptic_output_to_region_M3	CG32105	1.08	45.45	-0.316227766016838
sends_synaptic_output_to_region_M3	Awh	1	45.45	-0.316227766016838
sends_synaptic_output_to_region_M3	ham	0.8	45.45	-0.316227766016838
sends_synaptic_output_to_region_M3	tup	0.54	45.45	-0.316227766016838
sends_synaptic_output_to_region_M3	tj	0.38	45.45	-0.316227766016838
sends_synaptic_output_to_region_M3	rn	0.29	45.45	-0.316227766016838
sends_synaptic_output_to_region_M3	CG9932	0.18	45.45	-0.316227766016838
sends_synaptic_output_to_region_M3	lov	0.07	45.45	-0.316227766016838
sends_synaptic_output_to_region_M3	tsh	0.01	45.45	-0.316227766016838
sends_synaptic_output_to_region_M3	kn	0	45.45	-0.316227766016838
sends_synaptic_output_to_region_M3	elB	-0.04	45.45	-0.316227766016838
sends_synaptic_output_to_region_M3	zfh1	-0.17	45.45	-0.316227766016838
sends_synaptic_output_to_region_M3	danr	-0.18	45.45	-0.316227766016838
sends_synaptic_output_to_region_M3	oc	-0.22	45.45	-0.316227766016838
sends_synaptic_output_to_region_M3	RunxB	-0.27	45.45	-0.316227766016838
sends_synaptic_output_to_region_M3	svp	-0.31	45.45	-0.316227766016838
sends_synaptic_output_to_region_M3	scro	-0.45	45.45	-0.316227766016838
sends_synaptic_output_to_region_M3	erm	-0.48	45.45	-0.316227766016838
sends_synaptic_output_to_region_M3	Dll	-0.57	45.45	-0.316227766016838
sends_synaptic_output_to_region_M4	Ets65A	2.63	13.64	Predicted values are identical
sends_synaptic_output_to_region_M4	CG11085	2.14	13.64	Predicted values are identical
sends_synaptic_output_to_region_M4	bsh	1.97	13.64	Predicted values are identical
sends_synaptic_output_to_region_M4	RunxB	1.91	13.64	Predicted values are identical
sends_synaptic_output_to_region_M4	zfh2	1.7	13.64	Predicted values are identical
sends_synaptic_output_to_region_M4	dac	1.57	13.64	Predicted values are identical
sends_synaptic_output_to_region_M4	vvl	1.47	13.64	Predicted values are identical
sends_synaptic_output_to_region_M4	foxo	1.41	13.64	Predicted values are identical
sends_synaptic_output_to_region_M4	bi	1.31	13.64	Predicted values are identical
sends_synaptic_output_to_region_M4	hbn	1.31	13.64	Predicted values are identical
sends_synaptic_output_to_region_M4	CG9650	1.3	13.64	Predicted values are identical
sends_synaptic_output_to_region_M4	tsh	1.26	13.64	Predicted values are identical
sends_synaptic_output_to_region_M4	fd59A	0.97	13.64	Predicted values are identical
sends_synaptic_output_to_region_M4	aop	0.91	13.64	Predicted values are identical
sends_synaptic_output_to_region_M4	ap	0.9	13.64	Predicted values are identical
sends_synaptic_output_to_region_M4	CG11294	0.63	13.64	Predicted values are identical
sends_synaptic_output_to_region_M4	run	0.54	13.64	Predicted values are identical
sends_synaptic_output_to_region_M4	CG4328	0.35	13.64	Predicted values are identical
sends_synaptic_output_to_region_M4	noc	0.23	13.64	Predicted values are identical
sends_synaptic_output_to_region_M4	pdm3	0.2	13.64	Predicted values are identical
sends_synaptic_output_to_region_M4	ey	0.16	13.64	Predicted values are identical
sends_synaptic_output_to_region_M4	kn	0.11	13.64	Predicted values are identical
sends_synaptic_output_to_region_M4	Awh	0	13.64	Predicted values are identical
sends_synaptic_output_to_region_M4	CG32532	0	13.64	Predicted values are identical
sends_synaptic_output_to_region_M4	bab1	-0.02	13.64	Predicted values are identical
sends_synaptic_output_to_region_M4	ab	-0.05	13.64	Predicted values are identical
sends_synaptic_output_to_region_M4	fru	-0.07	13.64	Predicted values are identical
sends_synaptic_output_to_region_M4	oc	-0.08	13.64	Predicted values are identical
sends_synaptic_output_to_region_M4	Atf3	-0.09	13.64	Predicted values are identical
sends_synaptic_output_to_region_M4	luna	-0.17	13.64	Predicted values are identical
sends_synaptic_output_to_region_M5	CG9932	6.54	12	Predicted values are identical
sends_synaptic_output_to_region_M5	dac	2.94	12	Predicted values are identical
sends_synaptic_output_to_region_M5	aop	2.85	12	Predicted values are identical
sends_synaptic_output_to_region_M5	kn	2.57	12	Predicted values are identical
sends_synaptic_output_to_region_M5	Snoo	2.44	12	Predicted values are identical
sends_synaptic_output_to_region_M5	bi	2.41	12	Predicted values are identical
sends_synaptic_output_to_region_M5	bsh	2.3	12	Predicted values are identical
sends_synaptic_output_to_region_M5	scro	2.22	12	Predicted values are identical
sends_synaptic_output_to_region_M5	mirr	2	12	Predicted values are identical
sends_synaptic_output_to_region_M5	Camta	1.94	12	Predicted values are identical
sends_synaptic_output_to_region_M5	fkh	1.73	12	Predicted values are identical
sends_synaptic_output_to_region_M5	RunxB	1.62	12	Predicted values are identical
sends_synaptic_output_to_region_M5	Vsx2	1.56	12	Predicted values are identical
sends_synaptic_output_to_region_M5	sim	1.44	12	Predicted values are identical
sends_synaptic_output_to_region_M5	Notch	1.36	12	Predicted values are identical
sends_synaptic_output_to_region_M5	tsh	1.31	12	Predicted values are identical
sends_synaptic_output_to_region_M5	zfh1	1.16	12	Predicted values are identical
sends_synaptic_output_to_region_M5	ham	1.13	12	Predicted values are identical
sends_synaptic_output_to_region_M5	Ets65A	1.09	12	Predicted values are identical
sends_synaptic_output_to_region_M5	SoxN	0.97	12	Predicted values are identical
sends_synaptic_output_to_region_M5	bab2	0.94	12	Predicted values are identical
sends_synaptic_output_to_region_M5	lov	0.92	12	Predicted values are identical
sends_synaptic_output_to_region_M5	bab1	0.89	12	Predicted values are identical
sends_synaptic_output_to_region_M5	apt	0.74	12	Predicted values are identical
sends_synaptic_output_to_region_M5	CG11294	0.64	12	Predicted values are identical
sends_synaptic_output_to_region_M5	Sox102F	0.58	12	Predicted values are identical
sends_synaptic_output_to_region_M5	Vsx1	0.53	12	Predicted values are identical
sends_synaptic_output_to_region_M5	CG32105	0.53	12	Predicted values are identical
sends_synaptic_output_to_region_M5	zfh2	0.52	12	Predicted values are identical
sends_synaptic_output_to_region_M5	CG11085	0.52	12	Predicted values are identical
sends_synaptic_output_to_region_M6	Dll	3.76	12.5	Predicted values are identical
sends_synaptic_output_to_region_M6	bsh	1.88	12.5	Predicted values are identical
sends_synaptic_output_to_region_M6	luna	1.75	12.5	Predicted values are identical
sends_synaptic_output_to_region_M6	zfh1	1.73	12.5	Predicted values are identical
sends_synaptic_output_to_region_M6	tj	1.41	12.5	Predicted values are identical
sends_synaptic_output_to_region_M6	SoxN	1.28	12.5	Predicted values are identical
sends_synaptic_output_to_region_M6	rn	1.25	12.5	Predicted values are identical
sends_synaptic_output_to_region_M6	svp	1.23	12.5	Predicted values are identical
sends_synaptic_output_to_region_M6	apt	1.21	12.5	Predicted values are identical
sends_synaptic_output_to_region_M6	Sox21b	1.2	12.5	Predicted values are identical
sends_synaptic_output_to_region_M6	Lim3	1.11	12.5	Predicted values are identical
sends_synaptic_output_to_region_M6	dmrt99B	1	12.5	Predicted values are identical
sends_synaptic_output_to_region_M6	Notch	1	12.5	Predicted values are identical
sends_synaptic_output_to_region_M6	fd59A	0.81	12.5	Predicted values are identical
sends_synaptic_output_to_region_M6	D	0.74	12.5	Predicted values are identical
sends_synaptic_output_to_region_M6	CG43689	0.46	12.5	Predicted values are identical
sends_synaptic_output_to_region_M6	dve	0.38	12.5	Predicted values are identical
sends_synaptic_output_to_region_M6	sr	0	12.5	Predicted values are identical
sends_synaptic_output_to_region_M6	mirr	0	12.5	Predicted values are identical
sends_synaptic_output_to_region_M6	CG32532	0	12.5	Predicted values are identical
sends_synaptic_output_to_region_M6	run	0	12.5	Predicted values are identical
sends_synaptic_output_to_region_M6	pdm3	-0.04	12.5	Predicted values are identical
sends_synaptic_output_to_region_M6	oc	-0.06	12.5	Predicted values are identical
sends_synaptic_output_to_region_M6	fru	-0.12	12.5	Predicted values are identical
sends_synaptic_output_to_region_M6	Vsx1	-0.13	12.5	Predicted values are identical
sends_synaptic_output_to_region_M6	Camta	-0.33	12.5	Predicted values are identical
sends_synaptic_output_to_region_M6	Vsx2	-0.34	12.5	Predicted values are identical
sends_synaptic_output_to_region_M6	CG4328	-0.35	12.5	Predicted values are identical
sends_synaptic_output_to_region_M6	aop	-0.39	12.5	Predicted values are identical
sends_synaptic_output_to_region_M6	toy	-0.49	12.5	Predicted values are identical
sends_synaptic_output_to_region_M8	Sox21b	6.62	26.09	Predicted values are identical
sends_synaptic_output_to_region_M8	fru	6.09	26.09	Predicted values are identical
sends_synaptic_output_to_region_M8	SoxN	6.03	26.09	Predicted values are identical
sends_synaptic_output_to_region_M8	Sox102F	5.86	26.09	Predicted values are identical
sends_synaptic_output_to_region_M8	D	5.7	26.09	Predicted values are identical
sends_synaptic_output_to_region_M8	ey	4.54	26.09	Predicted values are identical
sends_synaptic_output_to_region_M8	run	4.45	26.09	Predicted values are identical
sends_synaptic_output_to_region_M8	erm	3.75	26.09	Predicted values are identical
sends_synaptic_output_to_region_M8	CG11085	2.78	26.09	Predicted values are identical
sends_synaptic_output_to_region_M8	Lim3	2.37	26.09	Predicted values are identical
sends_synaptic_output_to_region_M8	luna	2.1	26.09	Predicted values are identical
sends_synaptic_output_to_region_M8	sr	2.06	26.09	Predicted values are identical
sends_synaptic_output_to_region_M8	toy	1.76	26.09	Predicted values are identical
sends_synaptic_output_to_region_M8	mirr	1.37	26.09	Predicted values are identical
sends_synaptic_output_to_region_M8	bsh	1.19	26.09	Predicted values are identical
sends_synaptic_output_to_region_M8	fkh	1.03	26.09	Predicted values are identical
sends_synaptic_output_to_region_M8	Notch	1	26.09	Predicted values are identical
sends_synaptic_output_to_region_M8	NK7.1	0.99	26.09	Predicted values are identical
sends_synaptic_output_to_region_M8	danr	0.9	26.09	Predicted values are identical
sends_synaptic_output_to_region_M8	tup	0.69	26.09	Predicted values are identical
sends_synaptic_output_to_region_M8	fd59A	0.55	26.09	Predicted values are identical
sends_synaptic_output_to_region_M8	CG34340	0.46	26.09	Predicted values are identical
sends_synaptic_output_to_region_M8	bi	0.44	26.09	Predicted values are identical
sends_synaptic_output_to_region_M8	ab	0.4	26.09	Predicted values are identical
sends_synaptic_output_to_region_M8	CG43689	0.34	26.09	Predicted values are identical
sends_synaptic_output_to_region_M8	Ets65A	0.15	26.09	Predicted values are identical
sends_synaptic_output_to_region_M8	bab1	0.12	26.09	Predicted values are identical
sends_synaptic_output_to_region_M8	aop	0.1	26.09	Predicted values are identical
sends_synaptic_output_to_region_M8	scro	0.1	26.09	Predicted values are identical
sends_synaptic_output_to_region_M8	CG11294	0.05	26.09	Predicted values are identical
sends_synaptic_output_to_region_M9	sim	6.72	21.74	-0.2
sends_synaptic_output_to_region_M9	TfAP-2	6.31	21.74	-0.2
sends_synaptic_output_to_region_M9	Vsx2	5.28	21.74	-0.2
sends_synaptic_output_to_region_M9	erm	5.11	21.74	-0.2
sends_synaptic_output_to_region_M9	aop	3.98	21.74	-0.2
sends_synaptic_output_to_region_M9	D	3.07	21.74	-0.2
sends_synaptic_output_to_region_M9	CG3726	3.03	21.74	-0.2
sends_synaptic_output_to_region_M9	run	2.84	21.74	-0.2
sends_synaptic_output_to_region_M9	fd59A	2.74	21.74	-0.2
sends_synaptic_output_to_region_M9	ham	2.48	21.74	-0.2
sends_synaptic_output_to_region_M9	sr	2.38	21.74	-0.2
sends_synaptic_output_to_region_M9	Ets65A	2.35	21.74	-0.2
sends_synaptic_output_to_region_M9	CG9932	2.32	21.74	-0.2
sends_synaptic_output_to_region_M9	ab	1.97	21.74	-0.2
sends_synaptic_output_to_region_M9	Notch	1.89	21.74	-0.2
sends_synaptic_output_to_region_M9	elB	1.81	21.74	-0.2
sends_synaptic_output_to_region_M9	fru	1.71	21.74	-0.2
sends_synaptic_output_to_region_M9	Dll	1.5	21.74	-0.2
sends_synaptic_output_to_region_M9	ap	1.48	21.74	-0.2
sends_synaptic_output_to_region_M9	Awh	1.4	21.74	-0.2
sends_synaptic_output_to_region_M9	dve	1.31	21.74	-0.2
sends_synaptic_output_to_region_M9	Lim3	1.15	21.74	-0.2
sends_synaptic_output_to_region_M9	Hmx	1.11	21.74	-0.2
sends_synaptic_output_to_region_M9	dm	0.87	21.74	-0.2
sends_synaptic_output_to_region_M9	dac	0.81	21.74	-0.2
sends_synaptic_output_to_region_M9	CG34340	0.79	21.74	-0.2
sends_synaptic_output_to_region_M9	hbn	0.74	21.74	-0.2
sends_synaptic_output_to_region_M9	mirr	0.72	21.74	-0.2
sends_synaptic_output_to_region_M9	foxo	0.58	21.74	-0.2
sends_synaptic_output_to_region_M9	hth	0.57	21.74	-0.2
sends_synaptic_output_to_region_M10	vvl	8.62	12	Predicted values are identical
sends_synaptic_output_to_region_M10	bab1	3.78	12	Predicted values are identical
sends_synaptic_output_to_region_M10	Notch	2.61	12	Predicted values are identical
sends_synaptic_output_to_region_M10	aop	2.49	12	Predicted values are identical
sends_synaptic_output_to_region_M10	erm	2.33	12	Predicted values are identical
sends_synaptic_output_to_region_M10	CG11294	2.24	12	Predicted values are identical
sends_synaptic_output_to_region_M10	pdm3	2.23	12	Predicted values are identical
sends_synaptic_output_to_region_M10	danr	1.8	12	Predicted values are identical
sends_synaptic_output_to_region_M10	Lim3	1.79	12	Predicted values are identical
sends_synaptic_output_to_region_M10	ab	1.77	12	Predicted values are identical
sends_synaptic_output_to_region_M10	bab2	1.58	12	Predicted values are identical
sends_synaptic_output_to_region_M10	ap	1.52	12	Predicted values are identical
sends_synaptic_output_to_region_M10	br	1.51	12	Predicted values are identical
sends_synaptic_output_to_region_M10	D	1.41	12	Predicted values are identical
sends_synaptic_output_to_region_M10	tup	1.41	12	Predicted values are identical
sends_synaptic_output_to_region_M10	elB	1.28	12	Predicted values are identical
sends_synaptic_output_to_region_M10	fd59A	1.24	12	Predicted values are identical
sends_synaptic_output_to_region_M10	Vsx2	1.21	12	Predicted values are identical
sends_synaptic_output_to_region_M10	sim	1.14	12	Predicted values are identical
sends_synaptic_output_to_region_M10	hth	1.08	12	Predicted values are identical
sends_synaptic_output_to_region_M10	CG32105	1.06	12	Predicted values are identical
sends_synaptic_output_to_region_M10	Sox102F	0.99	12	Predicted values are identical
sends_synaptic_output_to_region_M10	pros	0.97	12	Predicted values are identical
sends_synaptic_output_to_region_M10	dm	0.96	12	Predicted values are identical
sends_synaptic_output_to_region_M10	CG43689	0.93	12	Predicted values are identical
sends_synaptic_output_to_region_M10	tj	0.68	12	Predicted values are identical
sends_synaptic_output_to_region_M10	dac	0.62	12	Predicted values are identical
sends_synaptic_output_to_region_M10	fru	0.55	12	Predicted values are identical
sends_synaptic_output_to_region_M10	ey	0.53	12	Predicted values are identical
sends_synaptic_output_to_region_M10	run	0.52	12	Predicted values are identical
sends_synaptic_output_to_region_Lop3	RunxB	2.39	0	Predicted values are identical
sends_synaptic_output_to_region_Lop3	pdm3	2.16	0	Predicted values are identical
sends_synaptic_output_to_region_Lop3	dm	1.93	0	Predicted values are identical
sends_synaptic_output_to_region_Lop3	Dll	1.81	0	Predicted values are identical
sends_synaptic_output_to_region_Lop3	vvl	1.61	0	Predicted values are identical
sends_synaptic_output_to_region_Lop3	Snoo	1.56	0	Predicted values are identical
sends_synaptic_output_to_region_Lop3	tsh	1.49	0	Predicted values are identical
sends_synaptic_output_to_region_Lop3	erm	1.44	0	Predicted values are identical
sends_synaptic_output_to_region_Lop3	ap	1.42	0	Predicted values are identical
sends_synaptic_output_to_region_Lop3	Sox102F	1.41	0	Predicted values are identical
sends_synaptic_output_to_region_Lop3	Hmx	1.37	0	Predicted values are identical
sends_synaptic_output_to_region_Lop3	CG34340	1.37	0	Predicted values are identical
sends_synaptic_output_to_region_Lop3	CG3726	1.37	0	Predicted values are identical
sends_synaptic_output_to_region_Lop3	Ets65A	1.16	0	Predicted values are identical
sends_synaptic_output_to_region_Lop3	bsh	1.08	0	Predicted values are identical
sends_synaptic_output_to_region_Lop3	toy	1.06	0	Predicted values are identical
sends_synaptic_output_to_region_Lop3	CG32105	1.05	0	Predicted values are identical
sends_synaptic_output_to_region_Lop3	foxo	1	0	Predicted values are identical
sends_synaptic_output_to_region_Lop3	D	1	0	Predicted values are identical
sends_synaptic_output_to_region_Lop3	Atf3	1	0	Predicted values are identical
sends_synaptic_output_to_region_Lop3	ab	0.99	0	Predicted values are identical
sends_synaptic_output_to_region_Lop3	CG4328	0.99	0	Predicted values are identical
sends_synaptic_output_to_region_Lop3	TfAP-2	0.92	0	Predicted values are identical
sends_synaptic_output_to_region_Lop3	hth	0.83	0	Predicted values are identical
sends_synaptic_output_to_region_Lop3	CG11294	0.69	0	Predicted values are identical
sends_synaptic_output_to_region_Lop3	lov	0.59	0	Predicted values are identical
sends_synaptic_output_to_region_Lop3	apt	0.5	0	Predicted values are identical
sends_synaptic_output_to_region_Lop3	dve	0.44	0	Predicted values are identical
sends_synaptic_output_to_region_Lop3	aop	0.43	0	Predicted values are identical
sends_synaptic_output_to_region_Lop3	ey	0.39	0	Predicted values are identical
sends_synaptic_output_to_region_Lop4	lov	1.9	0	Predicted values are identical
sends_synaptic_output_to_region_Lop4	ham	1.84	0	Predicted values are identical
sends_synaptic_output_to_region_Lop4	fd59A	1.73	0	Predicted values are identical
sends_synaptic_output_to_region_Lop4	dm	1.73	0	Predicted values are identical
sends_synaptic_output_to_region_Lop4	Vsx2	1.62	0	Predicted values are identical
sends_synaptic_output_to_region_Lop4	mirr	1.41	0	Predicted values are identical
sends_synaptic_output_to_region_Lop4	dmrt99B	1.41	0	Predicted values are identical
sends_synaptic_output_to_region_Lop4	ey	1.34	0	Predicted values are identical
sends_synaptic_output_to_region_Lop4	ap	1.22	0	Predicted values are identical
sends_synaptic_output_to_region_Lop4	noc	1.18	0	Predicted values are identical
sends_synaptic_output_to_region_Lop4	Camta	1.13	0	Predicted values are identical
sends_synaptic_output_to_region_Lop4	Lim3	1.08	0	Predicted values are identical
sends_synaptic_output_to_region_Lop4	zfh1	1.08	0	Predicted values are identical
sends_synaptic_output_to_region_Lop4	zfh2	1.01	0	Predicted values are identical
sends_synaptic_output_to_region_Lop4	foxo	1	0	Predicted values are identical
sends_synaptic_output_to_region_Lop4	Sox21b	1	0	Predicted values are identical
sends_synaptic_output_to_region_Lop4	CG34340	1	0	Predicted values are identical
sends_synaptic_output_to_region_Lop4	Snoo	0.78	0	Predicted values are identical
sends_synaptic_output_to_region_Lop4	fkh	0.74	0	Predicted values are identical
sends_synaptic_output_to_region_Lop4	Hmx	0.7	0	Predicted values are identical
sends_synaptic_output_to_region_Lop4	CG11085	0.61	0	Predicted values are identical
sends_synaptic_output_to_region_Lop4	erm	0.57	0	Predicted values are identical
sends_synaptic_output_to_region_Lop4	elB	0.55	0	Predicted values are identical
sends_synaptic_output_to_region_Lop4	RunxB	0.53	0	Predicted values are identical
sends_synaptic_output_to_region_Lop4	bsh	0.49	0	Predicted values are identical
sends_synaptic_output_to_region_Lop4	toy	0.43	0	Predicted values are identical
sends_synaptic_output_to_region_Lop4	Vsx1	0.41	0	Predicted values are identical
sends_synaptic_output_to_region_Lop4	oc	0.38	0	Predicted values are identical
sends_synaptic_output_to_region_Lop4	D	0.38	0	Predicted values are identical
sends_synaptic_output_to_region_Lop4	tup	0.35	0	Predicted values are identical
sends_synaptic_output_to_region_Lo1	CG11085	8.2	11.54	Predicted values are identical
sends_synaptic_output_to_region_Lo1	sim	7.47	11.54	Predicted values are identical
sends_synaptic_output_to_region_Lo1	ap	6	11.54	Predicted values are identical
sends_synaptic_output_to_region_Lo1	Notch	4.77	11.54	Predicted values are identical
sends_synaptic_output_to_region_Lo1	luna	4.12	11.54	Predicted values are identical
sends_synaptic_output_to_region_Lo1	aop	4.04	11.54	Predicted values are identical
sends_synaptic_output_to_region_Lo1	vvl	3.66	11.54	Predicted values are identical
sends_synaptic_output_to_region_Lo1	dac	3.58	11.54	Predicted values are identical
sends_synaptic_output_to_region_Lo1	Vsx1	3.36	11.54	Predicted values are identical
sends_synaptic_output_to_region_Lo1	scro	3.25	11.54	Predicted values are identical
sends_synaptic_output_to_region_Lo1	fd59A	2.16	11.54	Predicted values are identical
sends_synaptic_output_to_region_Lo1	oc	2.1	11.54	Predicted values are identical
sends_synaptic_output_to_region_Lo1	hth	1.82	11.54	Predicted values are identical
sends_synaptic_output_to_region_Lo1	pdm3	1.61	11.54	Predicted values are identical
sends_synaptic_output_to_region_Lo1	CG3726	1.61	11.54	Predicted values are identical
sends_synaptic_output_to_region_Lo1	toy	1.55	11.54	Predicted values are identical
sends_synaptic_output_to_region_Lo1	tsh	1.51	11.54	Predicted values are identical
sends_synaptic_output_to_region_Lo1	Vsx2	1.5	11.54	Predicted values are identical
sends_synaptic_output_to_region_Lo1	CG11294	1.49	11.54	Predicted values are identical
sends_synaptic_output_to_region_Lo1	ham	1.27	11.54	Predicted values are identical
sends_synaptic_output_to_region_Lo1	bab1	1.26	11.54	Predicted values are identical
sends_synaptic_output_to_region_Lo1	dve	1.08	11.54	Predicted values are identical
sends_synaptic_output_to_region_Lo1	Dll	1.03	11.54	Predicted values are identical
sends_synaptic_output_to_region_Lo1	Awh	1	11.54	Predicted values are identical
sends_synaptic_output_to_region_Lo1	bab2	0.87	11.54	Predicted values are identical
sends_synaptic_output_to_region_Lo1	CG43689	0.85	11.54	Predicted values are identical
sends_synaptic_output_to_region_Lo1	D	0.82	11.54	Predicted values are identical
sends_synaptic_output_to_region_Lo1	svp	0.74	11.54	Predicted values are identical
sends_synaptic_output_to_region_Lo1	dm	0.61	11.54	Predicted values are identical
sends_synaptic_output_to_region_Lo1	erm	0.54	11.54	Predicted values are identical
sends_synaptic_output_to_region_Lo2	CG32105	2.49	0	Predicted values are identical
sends_synaptic_output_to_region_Lo2	bi	2.02	0	Predicted values are identical
sends_synaptic_output_to_region_Lo2	fkh	1.64	0	Predicted values are identical
sends_synaptic_output_to_region_Lo2	Snoo	1.46	0	Predicted values are identical
sends_synaptic_output_to_region_Lo2	br	1.42	0	Predicted values are identical
sends_synaptic_output_to_region_Lo2	svp	1.38	0	Predicted values are identical
sends_synaptic_output_to_region_Lo2	ap	1.36	0	Predicted values are identical
sends_synaptic_output_to_region_Lo2	Hmx	1.29	0	Predicted values are identical
sends_synaptic_output_to_region_Lo2	lov	1.26	0	Predicted values are identical
sends_synaptic_output_to_region_Lo2	dac	1.01	0	Predicted values are identical
sends_synaptic_output_to_region_Lo2	zfh1	1	0	Predicted values are identical
sends_synaptic_output_to_region_Lo2	Vsx2	1	0	Predicted values are identical
sends_synaptic_output_to_region_Lo2	run	1	0	Predicted values are identical
sends_synaptic_output_to_region_Lo2	tup	1	0	Predicted values are identical
sends_synaptic_output_to_region_Lo2	zfh2	1	0	Predicted values are identical
sends_synaptic_output_to_region_Lo2	dm	1	0	Predicted values are identical
sends_synaptic_output_to_region_Lo2	fd59A	0.94	0	Predicted values are identical
sends_synaptic_output_to_region_Lo2	hbn	0.91	0	Predicted values are identical
sends_synaptic_output_to_region_Lo2	bab1	0.81	0	Predicted values are identical
sends_synaptic_output_to_region_Lo2	D	0.76	0	Predicted values are identical
sends_synaptic_output_to_region_Lo2	bsh	0.46	0	Predicted values are identical
sends_synaptic_output_to_region_Lo2	tj	0.44	0	Predicted values are identical
sends_synaptic_output_to_region_Lo2	mirr	0.38	0	Predicted values are identical
sends_synaptic_output_to_region_Lo2	ey	0.35	0	Predicted values are identical
sends_synaptic_output_to_region_Lo2	oc	0.35	0	Predicted values are identical
sends_synaptic_output_to_region_Lo2	NK7.1	0.32	0	Predicted values are identical
sends_synaptic_output_to_region_Lo2	SoxN	0.17	0	Predicted values are identical
sends_synaptic_output_to_region_Lo2	Sox102F	0.15	0	Predicted values are identical
sends_synaptic_output_to_region_Lo2	Camta	0.07	0	Predicted values are identical
sends_synaptic_output_to_region_Lo2	hth	0	0	Predicted values are identical
sends_synaptic_output_to_region_Lo4	aop	3.32	20	Predicted values are identical
sends_synaptic_output_to_region_Lo4	zfh2	2.82	20	Predicted values are identical
sends_synaptic_output_to_region_Lo4	hbn	2.79	20	Predicted values are identical
sends_synaptic_output_to_region_Lo4	lov	2.7	20	Predicted values are identical
sends_synaptic_output_to_region_Lo4	vvl	2.41	20	Predicted values are identical
sends_synaptic_output_to_region_Lo4	ham	2.19	20	Predicted values are identical
sends_synaptic_output_to_region_Lo4	dmrt99B	1.78	20	Predicted values are identical
sends_synaptic_output_to_region_Lo4	bsh	1.21	20	Predicted values are identical
sends_synaptic_output_to_region_Lo4	danr	0.97	20	Predicted values are identical
sends_synaptic_output_to_region_Lo4	Sox102F	0.8	20	Predicted values are identical
sends_synaptic_output_to_region_Lo4	pros	0.76	20	Predicted values are identical
sends_synaptic_output_to_region_Lo4	TfAP-2	0.66	20	Predicted values are identical
sends_synaptic_output_to_region_Lo4	erm	0.63	20	Predicted values are identical
sends_synaptic_output_to_region_Lo4	scro	0.61	20	Predicted values are identical
sends_synaptic_output_to_region_Lo4	CG9932	0.61	20	Predicted values are identical
sends_synaptic_output_to_region_Lo4	toy	0.6	20	Predicted values are identical
sends_synaptic_output_to_region_Lo4	ap	0.48	20	Predicted values are identical
sends_synaptic_output_to_region_Lo4	pdm3	0.46	20	Predicted values are identical
sends_synaptic_output_to_region_Lo4	SoxN	0.27	20	Predicted values are identical
sends_synaptic_output_to_region_Lo4	hth	0.25	20	Predicted values are identical
sends_synaptic_output_to_region_Lo4	fkh	0.22	20	Predicted values are identical
sends_synaptic_output_to_region_Lo4	dm	0.22	20	Predicted values are identical
sends_synaptic_output_to_region_Lo4	svp	0.17	20	Predicted values are identical
sends_synaptic_output_to_region_Lo4	fd59A	0.15	20	Predicted values are identical
sends_synaptic_output_to_region_Lo4	CG11085	0.15	20	Predicted values are identical
sends_synaptic_output_to_region_Lo4	luna	0.02	20	Predicted values are identical
sends_synaptic_output_to_region_Lo4	CG9650	0.02	20	Predicted values are identical
sends_synaptic_output_to_region_Lo4	sim	0.01	20	Predicted values are identical
sends_synaptic_output_to_region_Lo4	sr	0	20	Predicted values are identical
sends_synaptic_output_to_region_Lo4	CG32532	0	20	Predicted values are identical
sends_synaptic_output_to_region_Lo5	Sox102F	6.38	11.54	Predicted values are identical
sends_synaptic_output_to_region_Lo5	erm	6.1	11.54	Predicted values are identical
sends_synaptic_output_to_region_Lo5	ap	5.09	11.54	Predicted values are identical
sends_synaptic_output_to_region_Lo5	Vsx2	4.57	11.54	Predicted values are identical
sends_synaptic_output_to_region_Lo5	Vsx1	4.15	11.54	Predicted values are identical
sends_synaptic_output_to_region_Lo5	toy	3.59	11.54	Predicted values are identical
sends_synaptic_output_to_region_Lo5	foxo	2.72	11.54	Predicted values are identical
sends_synaptic_output_to_region_Lo5	CG11085	2.02	11.54	Predicted values are identical
sends_synaptic_output_to_region_Lo5	sim	1.77	11.54	Predicted values are identical
sends_synaptic_output_to_region_Lo5	TfAP-2	1.42	11.54	Predicted values are identical
sends_synaptic_output_to_region_Lo5	Snoo	1.39	11.54	Predicted values are identical
sends_synaptic_output_to_region_Lo5	zfh2	1.37	11.54	Predicted values are identical
sends_synaptic_output_to_region_Lo5	D	1.34	11.54	Predicted values are identical
sends_synaptic_output_to_region_Lo5	CG11294	1.3	11.54	Predicted values are identical
sends_synaptic_output_to_region_Lo5	hth	1.3	11.54	Predicted values are identical
sends_synaptic_output_to_region_Lo5	kn	1.18	11.54	Predicted values are identical
sends_synaptic_output_to_region_Lo5	ey	1.12	11.54	Predicted values are identical
sends_synaptic_output_to_region_Lo5	bi	1.04	11.54	Predicted values are identical
sends_synaptic_output_to_region_Lo5	luna	1	11.54	Predicted values are identical
sends_synaptic_output_to_region_Lo5	lov	0.98	11.54	Predicted values are identical
sends_synaptic_output_to_region_Lo5	fd59A	0.97	11.54	Predicted values are identical
sends_synaptic_output_to_region_Lo5	Notch	0.96	11.54	Predicted values are identical
sends_synaptic_output_to_region_Lo5	SoxN	0.94	11.54	Predicted values are identical
sends_synaptic_output_to_region_Lo5	pros	0.82	11.54	Predicted values are identical
sends_synaptic_output_to_region_Lo5	CG32105	0.77	11.54	Predicted values are identical
sends_synaptic_output_to_region_Lo5	vvl	0.71	11.54	Predicted values are identical
sends_synaptic_output_to_region_Lo5	dm	0.68	11.54	Predicted values are identical
sends_synaptic_output_to_region_Lo5	ham	0.61	11.54	Predicted values are identical
sends_synaptic_output_to_region_Lo5	NK7.1	0.57	11.54	Predicted values are identical
sends_synaptic_output_to_region_Lo5	Hmx	0.57	11.54	Predicted values are identical
receives_synaptic_input_in_region_lamina	dve	1.94	0	Predicted values are identical
receives_synaptic_input_in_region_lamina	ey	1.73	0	Predicted values are identical
receives_synaptic_input_in_region_lamina	CG4328	1.68	0	Predicted values are identical
receives_synaptic_input_in_region_lamina	CG34340	1.6	0	Predicted values are identical
receives_synaptic_input_in_region_lamina	Vsx1	1.41	0	Predicted values are identical
receives_synaptic_input_in_region_lamina	Camta	1.4	0	Predicted values are identical
receives_synaptic_input_in_region_lamina	zfh2	1.34	0	Predicted values are identical
receives_synaptic_input_in_region_lamina	bsh	1.34	0	Predicted values are identical
receives_synaptic_input_in_region_lamina	zfh1	1	0	Predicted values are identical
receives_synaptic_input_in_region_lamina	lov	1	0	Predicted values are identical
receives_synaptic_input_in_region_lamina	CG9650	1	0	Predicted values are identical
receives_synaptic_input_in_region_lamina	oc	1	0	Predicted values are identical
receives_synaptic_input_in_region_lamina	erm	1	0	Predicted values are identical
receives_synaptic_input_in_region_lamina	svp	0.98	0	Predicted values are identical
receives_synaptic_input_in_region_lamina	noc	0.81	0	Predicted values are identical
receives_synaptic_input_in_region_lamina	fd59A	0.7	0	Predicted values are identical
receives_synaptic_input_in_region_lamina	ap	0.67	0	Predicted values are identical
receives_synaptic_input_in_region_lamina	tj	0.65	0	Predicted values are identical
receives_synaptic_input_in_region_lamina	scro	0.64	0	Predicted values are identical
receives_synaptic_input_in_region_lamina	aop	0.63	0	Predicted values are identical
receives_synaptic_input_in_region_lamina	Lim3	0.58	0	Predicted values are identical
receives_synaptic_input_in_region_lamina	CG3726	0.38	0	Predicted values are identical
receives_synaptic_input_in_region_lamina	fru	0.32	0	Predicted values are identical
receives_synaptic_input_in_region_lamina	hbn	0.25	0	Predicted values are identical
receives_synaptic_input_in_region_lamina	Dll	0.02	0	Predicted values are identical
receives_synaptic_input_in_region_lamina	TfAP-2	0.01	0	Predicted values are identical
receives_synaptic_input_in_region_lamina	hth	0	0	Predicted values are identical
receives_synaptic_input_in_region_lamina	sim	0	0	Predicted values are identical
receives_synaptic_input_in_region_lamina	Hmx	0	0	Predicted values are identical
receives_synaptic_input_in_region_lamina	sr	0	0	Predicted values are identical
receives_synaptic_input_in_region_M1	Dll	4.05	53.85	0.447213595499958
receives_synaptic_input_in_region_M1	Notch	3.08	53.85	0.447213595499958
receives_synaptic_input_in_region_M1	vvl	2.68	53.85	0.447213595499958
receives_synaptic_input_in_region_M1	Sox102F	2.21	53.85	0.447213595499958
receives_synaptic_input_in_region_M1	dac	2.03	53.85	0.447213595499958
receives_synaptic_input_in_region_M1	fru	1.93	53.85	0.447213595499958
receives_synaptic_input_in_region_M1	ap	1.84	53.85	0.447213595499958
receives_synaptic_input_in_region_M1	bsh	1.78	53.85	0.447213595499958
receives_synaptic_input_in_region_M1	foxo	1.72	53.85	0.447213595499958
receives_synaptic_input_in_region_M1	ham	1.61	53.85	0.447213595499958
receives_synaptic_input_in_region_M1	RunxB	1.13	53.85	0.447213595499958
receives_synaptic_input_in_region_M1	CG32532	1	53.85	0.447213595499958
receives_synaptic_input_in_region_M1	noc	0.89	53.85	0.447213595499958
receives_synaptic_input_in_region_M1	toy	0.81	53.85	0.447213595499958
receives_synaptic_input_in_region_M1	scro	0.78	53.85	0.447213595499958
receives_synaptic_input_in_region_M1	bab2	0.74	53.85	0.447213595499958
receives_synaptic_input_in_region_M1	CG3726	0.72	53.85	0.447213595499958
receives_synaptic_input_in_region_M1	erm	0.7	53.85	0.447213595499958
receives_synaptic_input_in_region_M1	CG11085	0.69	53.85	0.447213595499958
receives_synaptic_input_in_region_M1	run	0.69	53.85	0.447213595499958
receives_synaptic_input_in_region_M1	SoxN	0.65	53.85	0.447213595499958
receives_synaptic_input_in_region_M1	CG11294	0.64	53.85	0.447213595499958
receives_synaptic_input_in_region_M1	Vsx1	0.52	53.85	0.447213595499958
receives_synaptic_input_in_region_M1	Atf3	0.19	53.85	0.447213595499958
receives_synaptic_input_in_region_M1	CG43689	0.15	53.85	0.447213595499958
receives_synaptic_input_in_region_M1	sr	0	53.85	0.447213595499958
receives_synaptic_input_in_region_M1	svp	-0.02	53.85	0.447213595499958
receives_synaptic_input_in_region_M1	TfAP-2	-0.04	53.85	0.447213595499958
receives_synaptic_input_in_region_M1	apt	-0.22	53.85	0.447213595499958
receives_synaptic_input_in_region_M1	Ets65A	-0.25	53.85	0.447213595499958
receives_synaptic_input_in_region_M2	Snoo	9.09	16	1
receives_synaptic_input_in_region_M2	CG11085	8.53	16	1
receives_synaptic_input_in_region_M2	pdm3	6.74	16	1
receives_synaptic_input_in_region_M2	Sox102F	6.21	16	1
receives_synaptic_input_in_region_M2	hbn	5.32	16	1
receives_synaptic_input_in_region_M2	dm	5.15	16	1
receives_synaptic_input_in_region_M2	luna	4.4	16	1
receives_synaptic_input_in_region_M2	bab1	3.97	16	1
receives_synaptic_input_in_region_M2	ap	3.74	16	1
receives_synaptic_input_in_region_M2	CG34340	3.14	16	1
receives_synaptic_input_in_region_M2	sr	2.42	16	1
receives_synaptic_input_in_region_M2	tup	2.36	16	1
receives_synaptic_input_in_region_M2	apt	2.35	16	1
receives_synaptic_input_in_region_M2	aop	2.34	16	1
receives_synaptic_input_in_region_M2	danr	2.32	16	1
receives_synaptic_input_in_region_M2	erm	2.21	16	1
receives_synaptic_input_in_region_M2	fd59A	2.06	16	1
receives_synaptic_input_in_region_M2	CG9650	1.75	16	1
receives_synaptic_input_in_region_M2	dmrt99B	1.61	16	1
receives_synaptic_input_in_region_M2	Notch	1.54	16	1
receives_synaptic_input_in_region_M2	fru	1.53	16	1
receives_synaptic_input_in_region_M2	lov	1.49	16	1
receives_synaptic_input_in_region_M2	run	1.3	16	1
receives_synaptic_input_in_region_M2	Hmx	1.22	16	1
receives_synaptic_input_in_region_M2	hth	1.2	16	1
receives_synaptic_input_in_region_M2	CG9932	1.12	16	1
receives_synaptic_input_in_region_M2	toy	1.07	16	1
receives_synaptic_input_in_region_M2	ham	1.03	16	1
receives_synaptic_input_in_region_M2	Awh	1	16	1
receives_synaptic_input_in_region_M2	tj	0.98	16	1
receives_synaptic_input_in_region_M3	kn	7.29	22.73	0.333333333333333
receives_synaptic_input_in_region_M3	CG43689	5.72	22.73	0.333333333333333
receives_synaptic_input_in_region_M3	fkh	5.18	22.73	0.333333333333333
receives_synaptic_input_in_region_M3	aop	4.78	22.73	0.333333333333333
receives_synaptic_input_in_region_M3	bsh	4.46	22.73	0.333333333333333
receives_synaptic_input_in_region_M3	SoxN	4	22.73	0.333333333333333
receives_synaptic_input_in_region_M3	bab1	3.75	22.73	0.333333333333333
receives_synaptic_input_in_region_M3	hth	3.6	22.73	0.333333333333333
receives_synaptic_input_in_region_M3	ey	3.02	22.73	0.333333333333333
receives_synaptic_input_in_region_M3	dac	2.63	22.73	0.333333333333333
receives_synaptic_input_in_region_M3	CG3726	2.51	22.73	0.333333333333333
receives_synaptic_input_in_region_M3	Ets65A	2.36	22.73	0.333333333333333
receives_synaptic_input_in_region_M3	tup	2.17	22.73	0.333333333333333
receives_synaptic_input_in_region_M3	dm	2.07	22.73	0.333333333333333
receives_synaptic_input_in_region_M3	Hmx	1.76	22.73	0.333333333333333
receives_synaptic_input_in_region_M3	zfh1	1.71	22.73	0.333333333333333
receives_synaptic_input_in_region_M3	danr	1.55	22.73	0.333333333333333
receives_synaptic_input_in_region_M3	tj	1.42	22.73	0.333333333333333
receives_synaptic_input_in_region_M3	CG9932	1.19	22.73	0.333333333333333
receives_synaptic_input_in_region_M3	bab2	1.14	22.73	0.333333333333333
receives_synaptic_input_in_region_M3	erm	1.04	22.73	0.333333333333333
receives_synaptic_input_in_region_M3	Awh	1	22.73	0.333333333333333
receives_synaptic_input_in_region_M3	CG11085	0.99	22.73	0.333333333333333
receives_synaptic_input_in_region_M3	br	0.95	22.73	0.333333333333333
receives_synaptic_input_in_region_M3	hbn	0.91	22.73	0.333333333333333
receives_synaptic_input_in_region_M3	dmrt99B	0.89	22.73	0.333333333333333
receives_synaptic_input_in_region_M3	Lim3	0.89	22.73	0.333333333333333
receives_synaptic_input_in_region_M3	ap	0.84	22.73	0.333333333333333
receives_synaptic_input_in_region_M3	Sox102F	0.74	22.73	0.333333333333333
receives_synaptic_input_in_region_M3	Dll	0.48	22.73	0.333333333333333
receives_synaptic_input_in_region_M4	aop	7.09	54.55	0
receives_synaptic_input_in_region_M4	mirr	2.93	54.55	0
receives_synaptic_input_in_region_M4	ap	2.38	54.55	0
receives_synaptic_input_in_region_M4	dac	2.34	54.55	0
receives_synaptic_input_in_region_M4	zfh2	2.1	54.55	0
receives_synaptic_input_in_region_M4	D	1.7	54.55	0
receives_synaptic_input_in_region_M4	bab2	1.67	54.55	0
receives_synaptic_input_in_region_M4	vvl	1.66	54.55	0
receives_synaptic_input_in_region_M4	tup	1.54	54.55	0
receives_synaptic_input_in_region_M4	hbn	1.46	54.55	0
receives_synaptic_input_in_region_M4	toy	1.45	54.55	0
receives_synaptic_input_in_region_M4	lov	1.32	54.55	0
receives_synaptic_input_in_region_M4	ey	1.29	54.55	0
receives_synaptic_input_in_region_M4	sr	1.24	54.55	0
receives_synaptic_input_in_region_M4	Snoo	1.13	54.55	0
receives_synaptic_input_in_region_M4	dmrt99B	1.12	54.55	0
receives_synaptic_input_in_region_M4	Notch	1.07	54.55	0
receives_synaptic_input_in_region_M4	fkh	1.06	54.55	0
receives_synaptic_input_in_region_M4	Awh	1	54.55	0
receives_synaptic_input_in_region_M4	Hmx	0.64	54.55	0
receives_synaptic_input_in_region_M4	Ets65A	0.63	54.55	0
receives_synaptic_input_in_region_M4	ham	0.57	54.55	0
receives_synaptic_input_in_region_M4	bi	0.52	54.55	0
receives_synaptic_input_in_region_M4	hth	0.4	54.55	0
receives_synaptic_input_in_region_M4	zfh1	0.36	54.55	0
receives_synaptic_input_in_region_M4	Sox21b	0.35	54.55	0
receives_synaptic_input_in_region_M4	danr	0.32	54.55	0
receives_synaptic_input_in_region_M4	Sox102F	0.24	54.55	0
receives_synaptic_input_in_region_M4	luna	0.18	54.55	0
receives_synaptic_input_in_region_M4	oc	0.13	54.55	0
receives_synaptic_input_in_region_M5	zfh2	6.23	52	0.447213595499958
receives_synaptic_input_in_region_M5	svp	3.88	52	0.447213595499958
receives_synaptic_input_in_region_M5	vvl	3.85	52	0.447213595499958
receives_synaptic_input_in_region_M5	hth	2.46	52	0.447213595499958
receives_synaptic_input_in_region_M5	dm	2.35	52	0.447213595499958
receives_synaptic_input_in_region_M5	hbn	2.26	52	0.447213595499958
receives_synaptic_input_in_region_M5	Dll	1.56	52	0.447213595499958
receives_synaptic_input_in_region_M5	luna	1.51	52	0.447213595499958
receives_synaptic_input_in_region_M5	lov	1.43	52	0.447213595499958
receives_synaptic_input_in_region_M5	NK7.1	1.36	52	0.447213595499958
receives_synaptic_input_in_region_M5	tj	1.34	52	0.447213595499958
receives_synaptic_input_in_region_M5	Sox102F	1.02	52	0.447213595499958
receives_synaptic_input_in_region_M5	Lim3	0.9	52	0.447213595499958
receives_synaptic_input_in_region_M5	danr	0.58	52	0.447213595499958
receives_synaptic_input_in_region_M5	pros	0.54	52	0.447213595499958
receives_synaptic_input_in_region_M5	CG9650	0.52	52	0.447213595499958
receives_synaptic_input_in_region_M5	foxo	0.51	52	0.447213595499958
receives_synaptic_input_in_region_M5	Camta	0.47	52	0.447213595499958
receives_synaptic_input_in_region_M5	scro	0.46	52	0.447213595499958
receives_synaptic_input_in_region_M5	apt	0.37	52	0.447213595499958
receives_synaptic_input_in_region_M5	CG11085	0.18	52	0.447213595499958
receives_synaptic_input_in_region_M5	toy	-0.08	52	0.447213595499958
receives_synaptic_input_in_region_M5	Vsx1	-0.08	52	0.447213595499958
receives_synaptic_input_in_region_M5	TfAP-2	-0.23	52	0.447213595499958
receives_synaptic_input_in_region_M5	SoxN	-0.24	52	0.447213595499958
receives_synaptic_input_in_region_M5	dve	-0.25	52	0.447213595499958
receives_synaptic_input_in_region_M5	CG11294	-0.27	52	0.447213595499958
receives_synaptic_input_in_region_M5	fkh	-0.32	52	0.447213595499958
receives_synaptic_input_in_region_M5	ey	-0.37	52	0.447213595499958
receives_synaptic_input_in_region_M5	Ets65A	-0.45	52	0.447213595499958
receives_synaptic_input_in_region_M6	fkh	3.9	16.67	Predicted values are identical
receives_synaptic_input_in_region_M6	pros	3.62	16.67	Predicted values are identical
receives_synaptic_input_in_region_M6	CG34340	3.56	16.67	Predicted values are identical
receives_synaptic_input_in_region_M6	zfh1	3.41	16.67	Predicted values are identical
receives_synaptic_input_in_region_M6	CG3726	2.45	16.67	Predicted values are identical
receives_synaptic_input_in_region_M6	Lim3	2.44	16.67	Predicted values are identical
receives_synaptic_input_in_region_M6	CG4328	2.34	16.67	Predicted values are identical
receives_synaptic_input_in_region_M6	ap	1.92	16.67	Predicted values are identical
receives_synaptic_input_in_region_M6	apt	1.61	16.67	Predicted values are identical
receives_synaptic_input_in_region_M6	hbn	1.49	16.67	Predicted values are identical
receives_synaptic_input_in_region_M6	aop	1.18	16.67	Predicted values are identical
receives_synaptic_input_in_region_M6	bi	1.05	16.67	Predicted values are identical
receives_synaptic_input_in_region_M6	TfAP-2	1.04	16.67	Predicted values are identical
receives_synaptic_input_in_region_M6	dve	1	16.67	Predicted values are identical
receives_synaptic_input_in_region_M6	ab	1	16.67	Predicted values are identical
receives_synaptic_input_in_region_M6	NK7.1	0.86	16.67	Predicted values are identical
receives_synaptic_input_in_region_M6	tup	0.84	16.67	Predicted values are identical
receives_synaptic_input_in_region_M6	Vsx1	0.7	16.67	Predicted values are identical
receives_synaptic_input_in_region_M6	svp	0.62	16.67	Predicted values are identical
receives_synaptic_input_in_region_M6	tsh	0.57	16.67	Predicted values are identical
receives_synaptic_input_in_region_M6	sim	0.48	16.67	Predicted values are identical
receives_synaptic_input_in_region_M6	Ets65A	0.44	16.67	Predicted values are identical
receives_synaptic_input_in_region_M6	fd59A	0.41	16.67	Predicted values are identical
receives_synaptic_input_in_region_M6	bab1	0.4	16.67	Predicted values are identical
receives_synaptic_input_in_region_M6	dac	0.28	16.67	Predicted values are identical
receives_synaptic_input_in_region_M6	Vsx2	0.11	16.67	Predicted values are identical
receives_synaptic_input_in_region_M6	Awh	0	16.67	Predicted values are identical
receives_synaptic_input_in_region_M6	CG32532	0	16.67	Predicted values are identical
receives_synaptic_input_in_region_M6	erm	-0.08	16.67	Predicted values are identical
receives_synaptic_input_in_region_M6	mirr	-0.1	16.67	Predicted values are identical
receives_synaptic_input_in_region_M8	D	8.21	17.39	Predicted values are identical
receives_synaptic_input_in_region_M8	Sox21b	7.84	17.39	Predicted values are identical
receives_synaptic_input_in_region_M8	fru	5.49	17.39	Predicted values are identical
receives_synaptic_input_in_region_M8	ey	4.64	17.39	Predicted values are identical
receives_synaptic_input_in_region_M8	Lim3	3.29	17.39	Predicted values are identical
receives_synaptic_input_in_region_M8	scro	2.96	17.39	Predicted values are identical
receives_synaptic_input_in_region_M8	toy	2.63	17.39	Predicted values are identical
receives_synaptic_input_in_region_M8	SoxN	2.29	17.39	Predicted values are identical
receives_synaptic_input_in_region_M8	CG34340	2.06	17.39	Predicted values are identical
receives_synaptic_input_in_region_M8	pros	1.82	17.39	Predicted values are identical
receives_synaptic_input_in_region_M8	run	1.81	17.39	Predicted values are identical
receives_synaptic_input_in_region_M8	CG11294	1.5	17.39	Predicted values are identical
receives_synaptic_input_in_region_M8	Notch	1.33	17.39	Predicted values are identical
receives_synaptic_input_in_region_M8	bab1	1.28	17.39	Predicted values are identical
receives_synaptic_input_in_region_M8	Ets65A	1.18	17.39	Predicted values are identical
receives_synaptic_input_in_region_M8	luna	1.17	17.39	Predicted values are identical
receives_synaptic_input_in_region_M8	zfh1	1	17.39	Predicted values are identical
receives_synaptic_input_in_region_M8	svp	0.93	17.39	Predicted values are identical
receives_synaptic_input_in_region_M8	hth	0.86	17.39	Predicted values are identical
receives_synaptic_input_in_region_M8	CG9932	0.73	17.39	Predicted values are identical
receives_synaptic_input_in_region_M8	ham	0.7	17.39	Predicted values are identical
receives_synaptic_input_in_region_M8	Vsx1	0.67	17.39	Predicted values are identical
receives_synaptic_input_in_region_M8	TfAP-2	0.46	17.39	Predicted values are identical
receives_synaptic_input_in_region_M8	Snoo	0.11	17.39	Predicted values are identical
receives_synaptic_input_in_region_M8	vvl	0	17.39	Predicted values are identical
receives_synaptic_input_in_region_M8	Awh	0	17.39	Predicted values are identical
receives_synaptic_input_in_region_M8	CG32532	0	17.39	Predicted values are identical
receives_synaptic_input_in_region_M8	tj	0	17.39	Predicted values are identical
receives_synaptic_input_in_region_M8	Sox102F	-0.02	17.39	Predicted values are identical
receives_synaptic_input_in_region_M8	mirr	-0.08	17.39	Predicted values are identical
receives_synaptic_input_in_region_M9	mirr	4.52	13.04	Predicted values are identical
receives_synaptic_input_in_region_M9	erm	4.16	13.04	Predicted values are identical
receives_synaptic_input_in_region_M9	dm	3.39	13.04	Predicted values are identical
receives_synaptic_input_in_region_M9	scro	2.77	13.04	Predicted values are identical
receives_synaptic_input_in_region_M9	CG9932	2.42	13.04	Predicted values are identical
receives_synaptic_input_in_region_M9	Sox21b	2.17	13.04	Predicted values are identical
receives_synaptic_input_in_region_M9	Sox102F	1.87	13.04	Predicted values are identical
receives_synaptic_input_in_region_M9	zfh2	1.72	13.04	Predicted values are identical
receives_synaptic_input_in_region_M9	ey	1.68	13.04	Predicted values are identical
receives_synaptic_input_in_region_M9	vvl	1.67	13.04	Predicted values are identical
receives_synaptic_input_in_region_M9	toy	1.55	13.04	Predicted values are identical
receives_synaptic_input_in_region_M9	Camta	1.49	13.04	Predicted values are identical
receives_synaptic_input_in_region_M9	Notch	1.41	13.04	Predicted values are identical
receives_synaptic_input_in_region_M9	svp	1.39	13.04	Predicted values are identical
receives_synaptic_input_in_region_M9	dac	1.16	13.04	Predicted values are identical
receives_synaptic_input_in_region_M9	Atf3	1.09	13.04	Predicted values are identical
receives_synaptic_input_in_region_M9	lov	0.98	13.04	Predicted values are identical
receives_synaptic_input_in_region_M9	Lim3	0.9	13.04	Predicted values are identical
receives_synaptic_input_in_region_M9	tup	0.79	13.04	Predicted values are identical
receives_synaptic_input_in_region_M9	CG4328	0.75	13.04	Predicted values are identical
receives_synaptic_input_in_region_M9	CG3726	0.69	13.04	Predicted values are identical
receives_synaptic_input_in_region_M9	oc	0.68	13.04	Predicted values are identical
receives_synaptic_input_in_region_M9	ap	0.6	13.04	Predicted values are identical
receives_synaptic_input_in_region_M9	br	0.6	13.04	Predicted values are identical
receives_synaptic_input_in_region_M9	elB	0.6	13.04	Predicted values are identical
receives_synaptic_input_in_region_M9	ab	0.59	13.04	Predicted values are identical
receives_synaptic_input_in_region_M9	fd59A	0.43	13.04	Predicted values are identical
receives_synaptic_input_in_region_M9	Vsx1	0.34	13.04	Predicted values are identical
receives_synaptic_input_in_region_M9	hth	0.31	13.04	Predicted values are identical
receives_synaptic_input_in_region_M9	fkh	0.23	13.04	Predicted values are identical
receives_synaptic_input_in_region_M10	oc	2.08	0	Predicted values are identical
receives_synaptic_input_in_region_M10	erm	1.94	0	Predicted values are identical
receives_synaptic_input_in_region_M10	zfh1	1.9	0	Predicted values are identical
receives_synaptic_input_in_region_M10	Hmx	1.75	0	Predicted values are identical
receives_synaptic_input_in_region_M10	RunxB	1.58	0	Predicted values are identical
receives_synaptic_input_in_region_M10	hbn	1.49	0	Predicted values are identical
receives_synaptic_input_in_region_M10	CG43689	1.41	0	Predicted values are identical
receives_synaptic_input_in_region_M10	fkh	1.41	0	Predicted values are identical
receives_synaptic_input_in_region_M10	Camta	1.4	0	Predicted values are identical
receives_synaptic_input_in_region_M10	CG34340	1.36	0	Predicted values are identical
receives_synaptic_input_in_region_M10	pdm3	1.36	0	Predicted values are identical
receives_synaptic_input_in_region_M10	CG32105	1.27	0	Predicted values are identical
receives_synaptic_input_in_region_M10	CG11294	1.22	0	Predicted values are identical
receives_synaptic_input_in_region_M10	sr	1.21	0	Predicted values are identical
receives_synaptic_input_in_region_M10	Ets65A	1.06	0	Predicted values are identical
receives_synaptic_input_in_region_M10	CG11085	1.01	0	Predicted values are identical
receives_synaptic_input_in_region_M10	rn	1	0	Predicted values are identical
receives_synaptic_input_in_region_M10	Notch	1	0	Predicted values are identical
receives_synaptic_input_in_region_M10	TfAP-2	1	0	Predicted values are identical
receives_synaptic_input_in_region_M10	CG3726	1	0	Predicted values are identical
receives_synaptic_input_in_region_M10	elB	0.87	0	Predicted values are identical
receives_synaptic_input_in_region_M10	aop	0.84	0	Predicted values are identical
receives_synaptic_input_in_region_M10	ab	0.83	0	Predicted values are identical
receives_synaptic_input_in_region_M10	bi	0.81	0	Predicted values are identical
receives_synaptic_input_in_region_M10	tsh	0.76	0	Predicted values are identical
receives_synaptic_input_in_region_M10	dve	0.59	0	Predicted values are identical
receives_synaptic_input_in_region_M10	dm	0.31	0	Predicted values are identical
receives_synaptic_input_in_region_M10	kn	0.27	0	Predicted values are identical
receives_synaptic_input_in_region_M10	mirr	0.21	0	Predicted values are identical
receives_synaptic_input_in_region_M10	luna	0.16	0	Predicted values are identical
receives_synaptic_input_in_region_Lop1	run	2.7	0	Predicted values are identical
receives_synaptic_input_in_region_Lop1	apt	2.38	0	Predicted values are identical
receives_synaptic_input_in_region_Lop1	CG11085	1.92	0	Predicted values are identical
receives_synaptic_input_in_region_Lop1	ap	1.65	0	Predicted values are identical
receives_synaptic_input_in_region_Lop1	CG3726	1.64	0	Predicted values are identical
receives_synaptic_input_in_region_Lop1	aop	1.62	0	Predicted values are identical
receives_synaptic_input_in_region_Lop1	toy	1.42	0	Predicted values are identical
receives_synaptic_input_in_region_Lop1	pros	1.35	0	Predicted values are identical
receives_synaptic_input_in_region_Lop1	SoxN	1.31	0	Predicted values are identical
receives_synaptic_input_in_region_Lop1	ham	1.27	0	Predicted values are identical
receives_synaptic_input_in_region_Lop1	Vsx1	1.16	0	Predicted values are identical
receives_synaptic_input_in_region_Lop1	Snoo	1.11	0	Predicted values are identical
receives_synaptic_input_in_region_Lop1	rn	1	0	Predicted values are identical
receives_synaptic_input_in_region_Lop1	Awh	1	0	Predicted values are identical
receives_synaptic_input_in_region_Lop1	Sox102F	1	0	Predicted values are identical
receives_synaptic_input_in_region_Lop1	CG11294	0.96	0	Predicted values are identical
receives_synaptic_input_in_region_Lop1	sim	0.91	0	Predicted values are identical
receives_synaptic_input_in_region_Lop1	fru	0.9	0	Predicted values are identical
receives_synaptic_input_in_region_Lop1	foxo	0.83	0	Predicted values are identical
receives_synaptic_input_in_region_Lop1	Camta	0.81	0	Predicted values are identical
receives_synaptic_input_in_region_Lop1	elB	0.79	0	Predicted values are identical
receives_synaptic_input_in_region_Lop1	Dll	0.65	0	Predicted values are identical
receives_synaptic_input_in_region_Lop1	TfAP-2	0.63	0	Predicted values are identical
receives_synaptic_input_in_region_Lop1	tsh	0.57	0	Predicted values are identical
receives_synaptic_input_in_region_Lop1	luna	0.4	0	Predicted values are identical
receives_synaptic_input_in_region_Lop1	lov	0.3	0	Predicted values are identical
receives_synaptic_input_in_region_Lop1	hbn	0.29	0	Predicted values are identical
receives_synaptic_input_in_region_Lop1	zfh2	0.25	0	Predicted values are identical
receives_synaptic_input_in_region_Lop1	D	0.23	0	Predicted values are identical
receives_synaptic_input_in_region_Lop1	tup	0.12	0	Predicted values are identical
receives_synaptic_input_in_region_Lop3	elB	2.45	0	Predicted values are identical
receives_synaptic_input_in_region_Lop3	CG11294	2.43	0	Predicted values are identical
receives_synaptic_input_in_region_Lop3	pdm3	1.99	0	Predicted values are identical
receives_synaptic_input_in_region_Lop3	ap	1.89	0	Predicted values are identical
receives_synaptic_input_in_region_Lop3	ab	1.65	0	Predicted values are identical
receives_synaptic_input_in_region_Lop3	Notch	1.51	0	Predicted values are identical
receives_synaptic_input_in_region_Lop3	br	1.41	0	Predicted values are identical
receives_synaptic_input_in_region_Lop3	sim	1.41	0	Predicted values are identical
receives_synaptic_input_in_region_Lop3	tsh	1.4	0	Predicted values are identical
receives_synaptic_input_in_region_Lop3	Vsx2	1.38	0	Predicted values are identical
receives_synaptic_input_in_region_Lop3	Atf3	1.23	0	Predicted values are identical
receives_synaptic_input_in_region_Lop3	run	1.18	0	Predicted values are identical
receives_synaptic_input_in_region_Lop3	Hmx	1.16	0	Predicted values are identical
receives_synaptic_input_in_region_Lop3	scro	1.1	0	Predicted values are identical
receives_synaptic_input_in_region_Lop3	svp	1.06	0	Predicted values are identical
receives_synaptic_input_in_region_Lop3	Sox21b	0.88	0	Predicted values are identical
receives_synaptic_input_in_region_Lop3	TfAP-2	0.86	0	Predicted values are identical
receives_synaptic_input_in_region_Lop3	kn	0.84	0	Predicted values are identical
receives_synaptic_input_in_region_Lop3	SoxN	0.84	0	Predicted values are identical
receives_synaptic_input_in_region_Lop3	Lim3	0.65	0	Predicted values are identical
receives_synaptic_input_in_region_Lop3	vvl	0.63	0	Predicted values are identical
receives_synaptic_input_in_region_Lop3	Sox102F	0.6	0	Predicted values are identical
receives_synaptic_input_in_region_Lop3	tj	0.58	0	Predicted values are identical
receives_synaptic_input_in_region_Lop3	Ets65A	0.47	0	Predicted values are identical
receives_synaptic_input_in_region_Lop3	CG9650	0.47	0	Predicted values are identical
receives_synaptic_input_in_region_Lop3	bsh	0.46	0	Predicted values are identical
receives_synaptic_input_in_region_Lop3	fkh	0.45	0	Predicted values are identical
receives_synaptic_input_in_region_Lop3	CG11085	0.42	0	Predicted values are identical
receives_synaptic_input_in_region_Lop3	dve	0.24	0	Predicted values are identical
receives_synaptic_input_in_region_Lop3	dm	0.2	0	Predicted values are identical
Synapsed_to_C3	aop	2.52	0	Predicted values are identical
Synapsed_to_C3	fd59A	2.44	0	Predicted values are identical
Synapsed_to_C3	hbn	2.02	0	Predicted values are identical
Synapsed_to_C3	ap	1.98	0	Predicted values are identical
Synapsed_to_C3	dmrt99B	1.97	0	Predicted values are identical
Synapsed_to_C3	Vsx2	1.48	0	Predicted values are identical
Synapsed_to_C3	SoxN	1.41	0	Predicted values are identical
Synapsed_to_C3	tup	1.41	0	Predicted values are identical
Synapsed_to_C3	elB	1.32	0	Predicted values are identical
Synapsed_to_C3	CG9650	1.25	0	Predicted values are identical
Synapsed_to_C3	bi	1.16	0	Predicted values are identical
Synapsed_to_C3	kn	1.05	0	Predicted values are identical
Synapsed_to_C3	svp	1	0	Predicted values are identical
Synapsed_to_C3	Sox21b	1	0	Predicted values are identical
Synapsed_to_C3	TfAP-2	1	0	Predicted values are identical
Synapsed_to_C3	apt	1	0	Predicted values are identical
Synapsed_to_C3	Atf3	1	0	Predicted values are identical
Synapsed_to_C3	oc	1	0	Predicted values are identical
Synapsed_to_C3	tj	1	0	Predicted values are identical
Synapsed_to_C3	ey	1	0	Predicted values are identical
Synapsed_to_C3	zfh1	0.97	0	Predicted values are identical
Synapsed_to_C3	CG11085	0.85	0	Predicted values are identical
Synapsed_to_C3	CG34340	0.82	0	Predicted values are identical
Synapsed_to_C3	Lim3	0.68	0	Predicted values are identical
Synapsed_to_C3	Sox102F	0.68	0	Predicted values are identical
Synapsed_to_C3	noc	0.62	0	Predicted values are identical
Synapsed_to_C3	bab2	0.54	0	Predicted values are identical
Synapsed_to_C3	luna	0.52	0	Predicted values are identical
Synapsed_to_C3	mirr	0.51	0	Predicted values are identical
Synapsed_to_C3	dve	0.5	0	Predicted values are identical
Synapsed_to_Dm10	svp	3.97	9.09	Predicted values are identical
Synapsed_to_Dm10	Dll	3.22	9.09	Predicted values are identical
Synapsed_to_Dm10	fd59A	2.69	9.09	Predicted values are identical
Synapsed_to_Dm10	CG34340	2.54	9.09	Predicted values are identical
Synapsed_to_Dm10	luna	1.97	9.09	Predicted values are identical
Synapsed_to_Dm10	ab	1.71	9.09	Predicted values are identical
Synapsed_to_Dm10	CG11294	1.7	9.09	Predicted values are identical
Synapsed_to_Dm10	mirr	1.41	9.09	Predicted values are identical
Synapsed_to_Dm10	dve	1.34	9.09	Predicted values are identical
Synapsed_to_Dm10	bsh	1.29	9.09	Predicted values are identical
Synapsed_to_Dm10	CG11085	1.09	9.09	Predicted values are identical
Synapsed_to_Dm10	oc	1.04	9.09	Predicted values are identical
Synapsed_to_Dm10	sim	1	9.09	Predicted values are identical
Synapsed_to_Dm10	rn	1	9.09	Predicted values are identical
Synapsed_to_Dm10	fru	1	9.09	Predicted values are identical
Synapsed_to_Dm10	D	0.83	9.09	Predicted values are identical
Synapsed_to_Dm10	pdm3	0.76	9.09	Predicted values are identical
Synapsed_to_Dm10	danr	0.59	9.09	Predicted values are identical
Synapsed_to_Dm10	noc	0.48	9.09	Predicted values are identical
Synapsed_to_Dm10	hth	0.4	9.09	Predicted values are identical
Synapsed_to_Dm10	CG3726	0.38	9.09	Predicted values are identical
Synapsed_to_Dm10	CG32105	0.2	9.09	Predicted values are identical
Synapsed_to_Dm10	foxo	0.18	9.09	Predicted values are identical
Synapsed_to_Dm10	br	0.18	9.09	Predicted values are identical
Synapsed_to_Dm10	apt	0.13	9.09	Predicted values are identical
Synapsed_to_Dm10	vvl	0.07	9.09	Predicted values are identical
Synapsed_to_Dm10	Hmx	0	9.09	Predicted values are identical
Synapsed_to_Dm10	sr	0	9.09	Predicted values are identical
Synapsed_to_Dm10	fkh	0	9.09	Predicted values are identical
Synapsed_to_Dm10	dmrt99B	0	9.09	Predicted values are identical
Synapsed_to_Dm13	erm	2.41	0	Predicted values are identical
Synapsed_to_Dm13	kn	2.31	0	Predicted values are identical
Synapsed_to_Dm13	br	1.88	0	Predicted values are identical
Synapsed_to_Dm13	dm	1.7	0	Predicted values are identical
Synapsed_to_Dm13	RunxB	1.66	0	Predicted values are identical
Synapsed_to_Dm13	bsh	1.61	0	Predicted values are identical
Synapsed_to_Dm13	Sox102F	1.41	0	Predicted values are identical
Synapsed_to_Dm13	apt	1.41	0	Predicted values are identical
Synapsed_to_Dm13	ey	1.16	0	Predicted values are identical
Synapsed_to_Dm13	CG9650	1.12	0	Predicted values are identical
Synapsed_to_Dm13	oc	1.11	0	Predicted values are identical
Synapsed_to_Dm13	luna	1.04	0	Predicted values are identical
Synapsed_to_Dm13	bab1	1	0	Predicted values are identical
Synapsed_to_Dm13	dve	0.99	0	Predicted values are identical
Synapsed_to_Dm13	Ets65A	0.97	0	Predicted values are identical
Synapsed_to_Dm13	CG34340	0.97	0	Predicted values are identical
Synapsed_to_Dm13	mirr	0.96	0	Predicted values are identical
Synapsed_to_Dm13	pros	0.83	0	Predicted values are identical
Synapsed_to_Dm13	danr	0.76	0	Predicted values are identical
Synapsed_to_Dm13	CG11085	0.74	0	Predicted values are identical
Synapsed_to_Dm13	fru	0.7	0	Predicted values are identical
Synapsed_to_Dm13	bi	0.67	0	Predicted values are identical
Synapsed_to_Dm13	bab2	0.63	0	Predicted values are identical
Synapsed_to_Dm13	scro	0.59	0	Predicted values are identical
Synapsed_to_Dm13	fkh	0.47	0	Predicted values are identical
Synapsed_to_Dm13	elB	0.47	0	Predicted values are identical
Synapsed_to_Dm13	Lim3	0.45	0	Predicted values are identical
Synapsed_to_Dm13	hth	0.43	0	Predicted values are identical
Synapsed_to_Dm13	CG43689	0.41	0	Predicted values are identical
Synapsed_to_Dm13	rn	0.38	0	Predicted values are identical
Synapsed_to_Dm18	elB	2.56	0	Predicted values are identical
Synapsed_to_Dm18	ap	2.18	0	Predicted values are identical
Synapsed_to_Dm18	dac	2.13	0	Predicted values are identical
Synapsed_to_Dm18	CG11085	2	0	Predicted values are identical
Synapsed_to_Dm18	scro	1.96	0	Predicted values are identical
Synapsed_to_Dm18	Atf3	1.86	0	Predicted values are identical
Synapsed_to_Dm18	CG4328	1.72	0	Predicted values are identical
Synapsed_to_Dm18	Snoo	1.47	0	Predicted values are identical
Synapsed_to_Dm18	zfh1	1.42	0	Predicted values are identical
Synapsed_to_Dm18	Lim3	1.4	0	Predicted values are identical
Synapsed_to_Dm18	CG9932	1.1	0	Predicted values are identical
Synapsed_to_Dm18	NK7.1	1	0	Predicted values are identical
Synapsed_to_Dm18	vvl	1	0	Predicted values are identical
Synapsed_to_Dm18	run	1	0	Predicted values are identical
Synapsed_to_Dm18	erm	1	0	Predicted values are identical
Synapsed_to_Dm18	tsh	1	0	Predicted values are identical
Synapsed_to_Dm18	CG32532	1	0	Predicted values are identical
Synapsed_to_Dm18	tup	1	0	Predicted values are identical
Synapsed_to_Dm18	danr	0.91	0	Predicted values are identical
Synapsed_to_Dm18	foxo	0.39	0	Predicted values are identical
Synapsed_to_Dm18	hbn	0.39	0	Predicted values are identical
Synapsed_to_Dm18	CG34340	0.38	0	Predicted values are identical
Synapsed_to_Dm18	SoxN	0.32	0	Predicted values are identical
Synapsed_to_Dm18	CG32105	0.28	0	Predicted values are identical
Synapsed_to_Dm18	kn	0.25	0	Predicted values are identical
Synapsed_to_Dm18	fkh	0.23	0	Predicted values are identical
Synapsed_to_Dm18	zfh2	0.21	0	Predicted values are identical
Synapsed_to_Dm18	CG11294	0.18	0	Predicted values are identical
Synapsed_to_Dm18	luna	0.16	0	Predicted values are identical
Synapsed_to_Dm18	bab2	0.14	0	Predicted values are identical
Synapsed_to_Dm2	dac	1.98	0	Predicted values are identical
Synapsed_to_Dm2	ap	1.71	0	Predicted values are identical
Synapsed_to_Dm2	CG3726	1.2	0	Predicted values are identical
Synapsed_to_Dm2	vvl	1.17	0	Predicted values are identical
Synapsed_to_Dm2	hth	1	0	Predicted values are identical
Synapsed_to_Dm2	danr	1	0	Predicted values are identical
Synapsed_to_Dm2	TfAP-2	1	0	Predicted values are identical
Synapsed_to_Dm2	Camta	1	0	Predicted values are identical
Synapsed_to_Dm2	hbn	1	0	Predicted values are identical
Synapsed_to_Dm2	CG11294	1	0	Predicted values are identical
Synapsed_to_Dm2	RunxB	1	0	Predicted values are identical
Synapsed_to_Dm2	apt	0.78	0	Predicted values are identical
Synapsed_to_Dm2	dm	0.66	0	Predicted values are identical
Synapsed_to_Dm2	Snoo	0.59	0	Predicted values are identical
Synapsed_to_Dm2	tsh	0.51	0	Predicted values are identical
Synapsed_to_Dm2	NK7.1	0.11	0	Predicted values are identical
Synapsed_to_Dm2	CG34340	0.08	0	Predicted values are identical
Synapsed_to_Dm2	erm	0.02	0	Predicted values are identical
Synapsed_to_Dm2	rn	0	0	Predicted values are identical
Synapsed_to_Dm2	pros	0	0	Predicted values are identical
Synapsed_to_Dm2	svp	0	0	Predicted values are identical
Synapsed_to_Dm2	foxo	0	0	Predicted values are identical
Synapsed_to_Dm2	sr	0	0	Predicted values are identical
Synapsed_to_Dm2	fkh	0	0	Predicted values are identical
Synapsed_to_Dm2	dmrt99B	0	0	Predicted values are identical
Synapsed_to_Dm2	zfh1	0	0	Predicted values are identical
Synapsed_to_Dm2	bab1	0	0	Predicted values are identical
Synapsed_to_Dm2	bab2	0	0	Predicted values are identical
Synapsed_to_Dm2	Awh	0	0	Predicted values are identical
Synapsed_to_Dm2	Ets65A	0	0	Predicted values are identical
Synapsed_to_Dm3	ap	5.36	9.09	Predicted values are identical
Synapsed_to_Dm3	CG11085	5.26	9.09	Predicted values are identical
Synapsed_to_Dm3	sim	2.93	9.09	Predicted values are identical
Synapsed_to_Dm3	aop	2.48	9.09	Predicted values are identical
Synapsed_to_Dm3	Notch	1.98	9.09	Predicted values are identical
Synapsed_to_Dm3	zfh1	1.92	9.09	Predicted values are identical
Synapsed_to_Dm3	ham	1.58	9.09	Predicted values are identical
Synapsed_to_Dm3	CG11294	1.46	9.09	Predicted values are identical
Synapsed_to_Dm3	svp	1.41	9.09	Predicted values are identical
Synapsed_to_Dm3	ey	1.41	9.09	Predicted values are identical
Synapsed_to_Dm3	pros	1.41	9.09	Predicted values are identical
Synapsed_to_Dm3	erm	1.4	9.09	Predicted values are identical
Synapsed_to_Dm3	zfh2	1.4	9.09	Predicted values are identical
Synapsed_to_Dm3	SoxN	1.33	9.09	Predicted values are identical
Synapsed_to_Dm3	luna	1.26	9.09	Predicted values are identical
Synapsed_to_Dm3	bsh	1.1	9.09	Predicted values are identical
Synapsed_to_Dm3	Lim3	1.02	9.09	Predicted values are identical
Synapsed_to_Dm3	tj	1.02	9.09	Predicted values are identical
Synapsed_to_Dm3	oc	1	9.09	Predicted values are identical
Synapsed_to_Dm3	scro	0.92	9.09	Predicted values are identical
Synapsed_to_Dm3	fkh	0.89	9.09	Predicted values are identical
Synapsed_to_Dm3	hbn	0.86	9.09	Predicted values are identical
Synapsed_to_Dm3	Sox21b	0.83	9.09	Predicted values are identical
Synapsed_to_Dm3	CG9932	0.83	9.09	Predicted values are identical
Synapsed_to_Dm3	hth	0.81	9.09	Predicted values are identical
Synapsed_to_Dm3	D	0.71	9.09	Predicted values are identical
Synapsed_to_Dm3	Vsx1	0.51	9.09	Predicted values are identical
Synapsed_to_Dm3	pdm3	0.38	9.09	Predicted values are identical
Synapsed_to_Dm3	NK7.1	0.37	9.09	Predicted values are identical
Synapsed_to_Dm3	foxo	0.37	9.09	Predicted values are identical
Synapsed_to_L2	NK7.1	3.65	8.7	Predicted values are identical
Synapsed_to_L2	Ets65A	3.35	8.7	Predicted values are identical
Synapsed_to_L2	Lim3	2.42	8.7	Predicted values are identical
Synapsed_to_L2	CG32105	2.39	8.7	Predicted values are identical
Synapsed_to_L2	CG9650	2.22	8.7	Predicted values are identical
Synapsed_to_L2	toy	2	8.7	Predicted values are identical
Synapsed_to_L2	bab1	1.69	8.7	Predicted values are identical
Synapsed_to_L2	pdm3	1.65	8.7	Predicted values are identical
Synapsed_to_L2	CG11085	1.63	8.7	Predicted values are identical
Synapsed_to_L2	br	1.39	8.7	Predicted values are identical
Synapsed_to_L2	luna	1.35	8.7	Predicted values are identical
Synapsed_to_L2	fkh	1.33	8.7	Predicted values are identical
Synapsed_to_L2	D	1.26	8.7	Predicted values are identical
Synapsed_to_L2	aop	1.18	8.7	Predicted values are identical
Synapsed_to_L2	dm	1.01	8.7	Predicted values are identical
Synapsed_to_L2	sim	1	8.7	Predicted values are identical
Synapsed_to_L2	Hmx	1	8.7	Predicted values are identical
Synapsed_to_L2	TfAP-2	1	8.7	Predicted values are identical
Synapsed_to_L2	Atf3	1	8.7	Predicted values are identical
Synapsed_to_L2	erm	1	8.7	Predicted values are identical
Synapsed_to_L2	tsh	0.99	8.7	Predicted values are identical
Synapsed_to_L2	Snoo	0.77	8.7	Predicted values are identical
Synapsed_to_L2	ham	0.77	8.7	Predicted values are identical
Synapsed_to_L2	Dll	0.68	8.7	Predicted values are identical
Synapsed_to_L2	ab	0.67	8.7	Predicted values are identical
Synapsed_to_L2	CG3726	0.66	8.7	Predicted values are identical
Synapsed_to_L2	tj	0.66	8.7	Predicted values are identical
Synapsed_to_L2	run	0.58	8.7	Predicted values are identical
Synapsed_to_L2	ey	0.25	8.7	Predicted values are identical
Synapsed_to_L2	CG34340	0.22	8.7	Predicted values are identical
Synapsed_to_L3	Lim3	1.69	0	Predicted values are identical
Synapsed_to_L3	RunxB	1.47	0	Predicted values are identical
Synapsed_to_L3	TfAP-2	1.42	0	Predicted values are identical
Synapsed_to_L3	erm	1.42	0	Predicted values are identical
Synapsed_to_L3	ey	1.41	0	Predicted values are identical
Synapsed_to_L3	CG11085	1.4	0	Predicted values are identical
Synapsed_to_L3	hth	1.33	0	Predicted values are identical
Synapsed_to_L3	CG34340	1.3	0	Predicted values are identical
Synapsed_to_L3	NK7.1	1	0	Predicted values are identical
Synapsed_to_L3	apt	1	0	Predicted values are identical
Synapsed_to_L3	Atf3	1	0	Predicted values are identical
Synapsed_to_L3	bi	1	0	Predicted values are identical
Synapsed_to_L3	CG3726	1	0	Predicted values are identical
Synapsed_to_L3	tup	1	0	Predicted values are identical
Synapsed_to_L3	foxo	1	0	Predicted values are identical
Synapsed_to_L3	Hmx	1	0	Predicted values are identical
Synapsed_to_L3	SoxN	1	0	Predicted values are identical
Synapsed_to_L3	br	0.97	0	Predicted values are identical
Synapsed_to_L3	pdm3	0.6	0	Predicted values are identical
Synapsed_to_L3	Snoo	0.59	0	Predicted values are identical
Synapsed_to_L3	elB	0.49	0	Predicted values are identical
Synapsed_to_L3	tj	0.48	0	Predicted values are identical
Synapsed_to_L3	fkh	0.33	0	Predicted values are identical
Synapsed_to_L3	dm	0.18	0	Predicted values are identical
Synapsed_to_L3	danr	0.18	0	Predicted values are identical
Synapsed_to_L3	Ets65A	0.11	0	Predicted values are identical
Synapsed_to_L3	rn	0	0	Predicted values are identical
Synapsed_to_L3	sr	0	0	Predicted values are identical
Synapsed_to_L3	fru	0	0	Predicted values are identical
Synapsed_to_L3	dmrt99B	0	0	Predicted values are identical
Synapsed_to_L5	hbn	5.78	8.7	Predicted values are identical
Synapsed_to_L5	Sox102F	2.88	8.7	Predicted values are identical
Synapsed_to_L5	Lim3	2.38	8.7	Predicted values are identical
Synapsed_to_L5	br	2.24	8.7	Predicted values are identical
Synapsed_to_L5	CG9650	2.19	8.7	Predicted values are identical
Synapsed_to_L5	danr	1.69	8.7	Predicted values are identical
Synapsed_to_L5	Awh	1.41	8.7	Predicted values are identical
Synapsed_to_L5	tsh	1.41	8.7	Predicted values are identical
Synapsed_to_L5	Dll	1.33	8.7	Predicted values are identical
Synapsed_to_L5	ab	1.3	8.7	Predicted values are identical
Synapsed_to_L5	SoxN	1.17	8.7	Predicted values are identical
Synapsed_to_L5	CG4328	1	8.7	Predicted values are identical
Synapsed_to_L5	dac	1	8.7	Predicted values are identical
Synapsed_to_L5	ham	1	8.7	Predicted values are identical
Synapsed_to_L5	Notch	1	8.7	Predicted values are identical
Synapsed_to_L5	sim	1	8.7	Predicted values are identical
Synapsed_to_L5	pros	0.9	8.7	Predicted values are identical
Synapsed_to_L5	luna	0.85	8.7	Predicted values are identical
Synapsed_to_L5	oc	0.78	8.7	Predicted values are identical
Synapsed_to_L5	bab1	0.73	8.7	Predicted values are identical
Synapsed_to_L5	hth	0.61	8.7	Predicted values are identical
Synapsed_to_L5	CG3726	0.55	8.7	Predicted values are identical
Synapsed_to_L5	vvl	0.53	8.7	Predicted values are identical
Synapsed_to_L5	fkh	0.43	8.7	Predicted values are identical
Synapsed_to_L5	ey	0.42	8.7	Predicted values are identical
Synapsed_to_L5	apt	0.22	8.7	Predicted values are identical
Synapsed_to_L5	tj	0.16	8.7	Predicted values are identical
Synapsed_to_L5	noc	0.14	8.7	Predicted values are identical
Synapsed_to_L5	fru	0.09	8.7	Predicted values are identical
Synapsed_to_L5	CG11085	0.08	8.7	Predicted values are identical
Synapsed_to_Mi1	Atf3	4.3	9.09	-0.316227766016838
Synapsed_to_Mi1	ap	3.02	9.09	-0.316227766016838
Synapsed_to_Mi1	zfh1	2.81	9.09	-0.316227766016838
Synapsed_to_Mi1	dm	2.72	9.09	-0.316227766016838
Synapsed_to_Mi1	tup	2.64	9.09	-0.316227766016838
Synapsed_to_Mi1	pdm3	2.5	9.09	-0.316227766016838
Synapsed_to_Mi1	zfh2	2.43	9.09	-0.316227766016838
Synapsed_to_Mi1	scro	2.19	9.09	-0.316227766016838
Synapsed_to_Mi1	dac	1.4	9.09	-0.316227766016838
Synapsed_to_Mi1	bab2	1.4	9.09	-0.316227766016838
Synapsed_to_Mi1	dmrt99B	1	9.09	-0.316227766016838
Synapsed_to_Mi1	Camta	1	9.09	-0.316227766016838
Synapsed_to_Mi1	luna	1	9.09	-0.316227766016838
Synapsed_to_Mi1	ham	1	9.09	-0.316227766016838
Synapsed_to_Mi1	Hmx	0.85	9.09	-0.316227766016838
Synapsed_to_Mi1	danr	0.61	9.09	-0.316227766016838
Synapsed_to_Mi1	kn	0.56	9.09	-0.316227766016838
Synapsed_to_Mi1	Sox102F	0.53	9.09	-0.316227766016838
Synapsed_to_Mi1	hbn	0.42	9.09	-0.316227766016838
Synapsed_to_Mi1	TfAP-2	0.37	9.09	-0.316227766016838
Synapsed_to_Mi1	svp	0.25	9.09	-0.316227766016838
Synapsed_to_Mi1	aop	0.18	9.09	-0.316227766016838
Synapsed_to_Mi1	CG3726	0.16	9.09	-0.316227766016838
Synapsed_to_Mi1	Ets65A	0.01	9.09	-0.316227766016838
Synapsed_to_Mi1	rn	0	9.09	-0.316227766016838
Synapsed_to_Mi1	hth	0	9.09	-0.316227766016838
Synapsed_to_Mi1	sim	0	9.09	-0.316227766016838
Synapsed_to_Mi1	foxo	0	9.09	-0.316227766016838
Synapsed_to_Mi1	sr	0	9.09	-0.316227766016838
Synapsed_to_Mi1	Awh	0	9.09	-0.316227766016838
Synapsed_to_Mi13	zfh2	1.42	0	Predicted values are identical
Synapsed_to_Mi13	dac	1.41	0	Predicted values are identical
Synapsed_to_Mi13	pros	1.38	0	Predicted values are identical
Synapsed_to_Mi13	fkh	1	0	Predicted values are identical
Synapsed_to_Mi13	CG4328	1	0	Predicted values are identical
Synapsed_to_Mi13	ap	1	0	Predicted values are identical
Synapsed_to_Mi13	Camta	1	0	Predicted values are identical
Synapsed_to_Mi13	apt	1	0	Predicted values are identical
Synapsed_to_Mi13	CG43689	1	0	Predicted values are identical
Synapsed_to_Mi13	Vsx1	1	0	Predicted values are identical
Synapsed_to_Mi13	toy	1	0	Predicted values are identical
Synapsed_to_Mi13	Sox102F	0.95	0	Predicted values are identical
Synapsed_to_Mi13	dm	0.51	0	Predicted values are identical
Synapsed_to_Mi13	rn	0.28	0	Predicted values are identical
Synapsed_to_Mi13	svp	0	0	Predicted values are identical
Synapsed_to_Mi13	sim	0	0	Predicted values are identical
Synapsed_to_Mi13	foxo	0	0	Predicted values are identical
Synapsed_to_Mi13	NK7.1	0	0	Predicted values are identical
Synapsed_to_Mi13	sr	0	0	Predicted values are identical
Synapsed_to_Mi13	fru	0	0	Predicted values are identical
Synapsed_to_Mi13	danr	0	0	Predicted values are identical
Synapsed_to_Mi13	dmrt99B	0	0	Predicted values are identical
Synapsed_to_Mi13	zfh1	0	0	Predicted values are identical
Synapsed_to_Mi13	bab2	0	0	Predicted values are identical
Synapsed_to_Mi13	Awh	0	0	Predicted values are identical
Synapsed_to_Mi13	Ets65A	0	0	Predicted values are identical
Synapsed_to_Mi13	vvl	0	0	Predicted values are identical
Synapsed_to_Mi13	mirr	0	0	Predicted values are identical
Synapsed_to_Mi13	scro	0	0	Predicted values are identical
Synapsed_to_Mi13	pdm3	0	0	Predicted values are identical
Synapsed_to_Mi15	dmrt99B	1.95	0	Predicted values are identical
Synapsed_to_Mi15	Atf3	1.72	0	Predicted values are identical
Synapsed_to_Mi15	toy	1.71	0	Predicted values are identical
Synapsed_to_Mi15	fd59A	1.57	0	Predicted values are identical
Synapsed_to_Mi15	ap	1.41	0	Predicted values are identical
Synapsed_to_Mi15	danr	1.38	0	Predicted values are identical
Synapsed_to_Mi15	foxo	1.21	0	Predicted values are identical
Synapsed_to_Mi15	rn	1	0	Predicted values are identical
Synapsed_to_Mi15	mirr	1	0	Predicted values are identical
Synapsed_to_Mi15	TfAP-2	1	0	Predicted values are identical
Synapsed_to_Mi15	luna	1	0	Predicted values are identical
Synapsed_to_Mi15	pros	1	0	Predicted values are identical
Synapsed_to_Mi15	RunxB	1	0	Predicted values are identical
Synapsed_to_Mi15	vvl	0.8	0	Predicted values are identical
Synapsed_to_Mi15	hth	0.55	0	Predicted values are identical
Synapsed_to_Mi15	hbn	0.51	0	Predicted values are identical
Synapsed_to_Mi15	aop	0.42	0	Predicted values are identical
Synapsed_to_Mi15	lov	0.41	0	Predicted values are identical
Synapsed_to_Mi15	fru	0.41	0	Predicted values are identical
Synapsed_to_Mi15	zfh2	0.31	0	Predicted values are identical
Synapsed_to_Mi15	Snoo	0.28	0	Predicted values are identical
Synapsed_to_Mi15	CG34340	0.26	0	Predicted values are identical
Synapsed_to_Mi15	NK7.1	0.24	0	Predicted values are identical
Synapsed_to_Mi15	D	0.15	0	Predicted values are identical
Synapsed_to_Mi15	bab2	0.08	0	Predicted values are identical
Synapsed_to_Mi15	CG9932	0.06	0	Predicted values are identical
Synapsed_to_Mi15	Lim3	0.04	0	Predicted values are identical
Synapsed_to_Mi15	sim	0	0	Predicted values are identical
Synapsed_to_Mi15	sr	0	0	Predicted values are identical
Synapsed_to_Mi15	bab1	0	0	Predicted values are identical
Synapsed_to_Mi4	bi	7.09	27.27	-0.316227766016838
Synapsed_to_Mi4	ham	3.25	27.27	-0.316227766016838
Synapsed_to_Mi4	elB	2.6	27.27	-0.316227766016838
Synapsed_to_Mi4	Dll	1.54	27.27	-0.316227766016838
Synapsed_to_Mi4	erm	1.35	27.27	-0.316227766016838
Synapsed_to_Mi4	Notch	1.17	27.27	-0.316227766016838
Synapsed_to_Mi4	SoxN	1.03	27.27	-0.316227766016838
Synapsed_to_Mi4	CG9932	1.01	27.27	-0.316227766016838
Synapsed_to_Mi4	sim	0.79	27.27	-0.316227766016838
Synapsed_to_Mi4	tup	0.59	27.27	-0.316227766016838
Synapsed_to_Mi4	RunxB	0.54	27.27	-0.316227766016838
Synapsed_to_Mi4	luna	0.43	27.27	-0.316227766016838
Synapsed_to_Mi4	bsh	0.39	27.27	-0.316227766016838
Synapsed_to_Mi4	Vsx2	0.36	27.27	-0.316227766016838
Synapsed_to_Mi4	Ets65A	0.35	27.27	-0.316227766016838
Synapsed_to_Mi4	hth	0.32	27.27	-0.316227766016838
Synapsed_to_Mi4	run	0.2	27.27	-0.316227766016838
Synapsed_to_Mi4	svp	0.18	27.27	-0.316227766016838
Synapsed_to_Mi4	CG11085	0.09	27.27	-0.316227766016838
Synapsed_to_Mi4	ap	0.07	27.27	-0.316227766016838
Synapsed_to_Mi4	sr	0	27.27	-0.316227766016838
Synapsed_to_Mi4	dmrt99B	0	27.27	-0.316227766016838
Synapsed_to_Mi4	Awh	0	27.27	-0.316227766016838
Synapsed_to_Mi4	br	-0.07	27.27	-0.316227766016838
Synapsed_to_Mi4	pros	-0.09	27.27	-0.316227766016838
Synapsed_to_Mi4	dac	-0.1	27.27	-0.316227766016838
Synapsed_to_Mi4	CG9650	-0.14	27.27	-0.316227766016838
Synapsed_to_Mi4	noc	-0.15	27.27	-0.316227766016838
Synapsed_to_Mi4	pdm3	-0.15	27.27	-0.316227766016838
Synapsed_to_Mi4	ab	-0.16	27.27	-0.316227766016838
Synapsed_to_Mi9	CG11294	2.37	13.64	Predicted values are identical
Synapsed_to_Mi9	erm	2.11	13.64	Predicted values are identical
Synapsed_to_Mi9	hbn	1.6	13.64	Predicted values are identical
Synapsed_to_Mi9	tup	1.47	13.64	Predicted values are identical
Synapsed_to_Mi9	RunxB	1.39	13.64	Predicted values are identical
Synapsed_to_Mi9	toy	1.39	13.64	Predicted values are identical
Synapsed_to_Mi9	CG4328	1.31	13.64	Predicted values are identical
Synapsed_to_Mi9	CG9650	1.28	13.64	Predicted values are identical
Synapsed_to_Mi9	noc	1.27	13.64	Predicted values are identical
Synapsed_to_Mi9	vvl	1.22	13.64	Predicted values are identical
Synapsed_to_Mi9	br	0.91	13.64	Predicted values are identical
Synapsed_to_Mi9	ap	0.79	13.64	Predicted values are identical
Synapsed_to_Mi9	D	0.62	13.64	Predicted values are identical
Synapsed_to_Mi9	pdm3	0.61	13.64	Predicted values are identical
Synapsed_to_Mi9	CG34340	0.59	13.64	Predicted values are identical
Synapsed_to_Mi9	zfh2	0.5	13.64	Predicted values are identical
Synapsed_to_Mi9	apt	0.37	13.64	Predicted values are identical
Synapsed_to_Mi9	Snoo	0.34	13.64	Predicted values are identical
Synapsed_to_Mi9	CG11085	0.21	13.64	Predicted values are identical
Synapsed_to_Mi9	NK7.1	0.16	13.64	Predicted values are identical
Synapsed_to_Mi9	Dll	0.1	13.64	Predicted values are identical
Synapsed_to_Mi9	lov	0.09	13.64	Predicted values are identical
Synapsed_to_Mi9	bab2	0.08	13.64	Predicted values are identical
Synapsed_to_Mi9	foxo	0	13.64	Predicted values are identical
Synapsed_to_Mi9	dmrt99B	0	13.64	Predicted values are identical
Synapsed_to_Mi9	Awh	0	13.64	Predicted values are identical
Synapsed_to_Mi9	CG32532	0	13.64	Predicted values are identical
Synapsed_to_Mi9	kn	-0.1	13.64	Predicted values are identical
Synapsed_to_Mi9	sim	-0.16	13.64	Predicted values are identical
Synapsed_to_Mi9	ham	-0.18	13.64	Predicted values are identical
Synapsed_to_Pm1	tup	1.96	0	Predicted values are identical
Synapsed_to_Pm1	ey	1.93	0	Predicted values are identical
Synapsed_to_Pm1	hbn	1.7	0	Predicted values are identical
Synapsed_to_Pm1	noc	1.67	0	Predicted values are identical
Synapsed_to_Pm1	fru	1.6	0	Predicted values are identical
Synapsed_to_Pm1	Vsx1	1.44	0	Predicted values are identical
Synapsed_to_Pm1	zfh1	1.42	0	Predicted values are identical
Synapsed_to_Pm1	luna	1.42	0	Predicted values are identical
Synapsed_to_Pm1	bi	1.42	0	Predicted values are identical
Synapsed_to_Pm1	CG3726	1.41	0	Predicted values are identical
Synapsed_to_Pm1	tj	1.4	0	Predicted values are identical
Synapsed_to_Pm1	tsh	1.4	0	Predicted values are identical
Synapsed_to_Pm1	ap	1.35	0	Predicted values are identical
Synapsed_to_Pm1	CG32105	1.28	0	Predicted values are identical
Synapsed_to_Pm1	lov	1.22	0	Predicted values are identical
Synapsed_to_Pm1	svp	1.16	0	Predicted values are identical
Synapsed_to_Pm1	Ets65A	1.15	0	Predicted values are identical
Synapsed_to_Pm1	dm	1.11	0	Predicted values are identical
Synapsed_to_Pm1	Notch	1.09	0	Predicted values are identical
Synapsed_to_Pm1	pros	1.08	0	Predicted values are identical
Synapsed_to_Pm1	scro	1.05	0	Predicted values are identical
Synapsed_to_Pm1	ab	1.03	0	Predicted values are identical
Synapsed_to_Pm1	danr	1	0	Predicted values are identical
Synapsed_to_Pm1	dmrt99B	1	0	Predicted values are identical
Synapsed_to_Pm1	Dll	1	0	Predicted values are identical
Synapsed_to_Pm1	run	1	0	Predicted values are identical
Synapsed_to_Pm1	bab2	1	0	Predicted values are identical
Synapsed_to_Pm1	fd59A	0.81	0	Predicted values are identical
Synapsed_to_Pm1	hth	0.79	0	Predicted values are identical
Synapsed_to_Pm1	CG43689	0.73	0	Predicted values are identical
Synapsed_to_Pm1a	TfAP-2	3.55	9.09	Predicted values are identical
Synapsed_to_Pm1a	CG34340	3.16	9.09	Predicted values are identical
Synapsed_to_Pm1a	CG11294	2.58	9.09	Predicted values are identical
Synapsed_to_Pm1a	Hmx	2.17	9.09	Predicted values are identical
Synapsed_to_Pm1a	noc	1.91	9.09	Predicted values are identical
Synapsed_to_Pm1a	Snoo	1.82	9.09	Predicted values are identical
Synapsed_to_Pm1a	bab2	1.41	9.09	Predicted values are identical
Synapsed_to_Pm1a	pdm3	1.4	9.09	Predicted values are identical
Synapsed_to_Pm1a	pros	1.33	9.09	Predicted values are identical
Synapsed_to_Pm1a	CG3726	1.29	9.09	Predicted values are identical
Synapsed_to_Pm1a	kn	1.18	9.09	Predicted values are identical
Synapsed_to_Pm1a	vvl	1.13	9.09	Predicted values are identical
Synapsed_to_Pm1a	ab	1.09	9.09	Predicted values are identical
Synapsed_to_Pm1a	CG9932	1.07	9.09	Predicted values are identical
Synapsed_to_Pm1a	svp	1.06	9.09	Predicted values are identical
Synapsed_to_Pm1a	erm	0.82	9.09	Predicted values are identical
Synapsed_to_Pm1a	scro	0.64	9.09	Predicted values are identical
Synapsed_to_Pm1a	Lim3	0.58	9.09	Predicted values are identical
Synapsed_to_Pm1a	CG11085	0.51	9.09	Predicted values are identical
Synapsed_to_Pm1a	dve	0.5	9.09	Predicted values are identical
Synapsed_to_Pm1a	RunxB	0.43	9.09	Predicted values are identical
Synapsed_to_Pm1a	elB	0.37	9.09	Predicted values are identical
Synapsed_to_Pm1a	NK7.1	0.34	9.09	Predicted values are identical
Synapsed_to_Pm1a	lov	0.29	9.09	Predicted values are identical
Synapsed_to_Pm1a	mirr	0.23	9.09	Predicted values are identical
Synapsed_to_Pm1a	fd59A	0.18	9.09	Predicted values are identical
Synapsed_to_Pm1a	dac	0.18	9.09	Predicted values are identical
Synapsed_to_Pm1a	Vsx2	0.16	9.09	Predicted values are identical
Synapsed_to_Pm1a	hth	0.09	9.09	Predicted values are identical
Synapsed_to_Pm1a	sr	0	9.09	Predicted values are identical
Synapsed_to_Pm1b	CG3726	2.44	0	Predicted values are identical
Synapsed_to_Pm1b	Vsx2	2.32	0	Predicted values are identical
Synapsed_to_Pm1b	CG11085	2.01	0	Predicted values are identical
Synapsed_to_Pm1b	lov	1.65	0	Predicted values are identical
Synapsed_to_Pm1b	dac	1.5	0	Predicted values are identical
Synapsed_to_Pm1b	erm	1.49	0	Predicted values are identical
Synapsed_to_Pm1b	CG34340	1.46	0	Predicted values are identical
Synapsed_to_Pm1b	tj	1.4	0	Predicted values are identical
Synapsed_to_Pm1b	hth	1.4	0	Predicted values are identical
Synapsed_to_Pm1b	rn	1.32	0	Predicted values are identical
Synapsed_to_Pm1b	CG9932	1.25	0	Predicted values are identical
Synapsed_to_Pm1b	ham	1	0	Predicted values are identical
Synapsed_to_Pm1b	Vsx1	0.92	0	Predicted values are identical
Synapsed_to_Pm1b	elB	0.91	0	Predicted values are identical
Synapsed_to_Pm1b	noc	0.86	0	Predicted values are identical
Synapsed_to_Pm1b	run	0.8	0	Predicted values are identical
Synapsed_to_Pm1b	mirr	0.69	0	Predicted values are identical
Synapsed_to_Pm1b	Notch	0.58	0	Predicted values are identical
Synapsed_to_Pm1b	bi	0.56	0	Predicted values are identical
Synapsed_to_Pm1b	kn	0.49	0	Predicted values are identical
Synapsed_to_Pm1b	dve	0.46	0	Predicted values are identical
Synapsed_to_Pm1b	D	0.4	0	Predicted values are identical
Synapsed_to_Pm1b	zfh1	0.34	0	Predicted values are identical
Synapsed_to_Pm1b	br	0.34	0	Predicted values are identical
Synapsed_to_Pm1b	Ets65A	0.3	0	Predicted values are identical
Synapsed_to_Pm1b	NK7.1	0.25	0	Predicted values are identical
Synapsed_to_Pm1b	RunxB	0.24	0	Predicted values are identical
Synapsed_to_Pm1b	bsh	0.22	0	Predicted values are identical
Synapsed_to_Pm1b	aop	0.21	0	Predicted values are identical
Synapsed_to_Pm1b	ap	0.14	0	Predicted values are identical
Synapsed_to_Pm2	hbn	3.71	18.18	Predicted values are identical
Synapsed_to_Pm2	pros	3.08	18.18	Predicted values are identical
Synapsed_to_Pm2	bsh	2.89	18.18	Predicted values are identical
Synapsed_to_Pm2	CG9932	2.59	18.18	Predicted values are identical
Synapsed_to_Pm2	ab	2.28	18.18	Predicted values are identical
Synapsed_to_Pm2	aop	2.14	18.18	Predicted values are identical
Synapsed_to_Pm2	Hmx	2.1	18.18	Predicted values are identical
Synapsed_to_Pm2	apt	1.99	18.18	Predicted values are identical
Synapsed_to_Pm2	Camta	1.76	18.18	Predicted values are identical
Synapsed_to_Pm2	dac	1.58	18.18	Predicted values are identical
Synapsed_to_Pm2	CG34340	1.23	18.18	Predicted values are identical
Synapsed_to_Pm2	RunxB	1.19	18.18	Predicted values are identical
Synapsed_to_Pm2	dve	1.1	18.18	Predicted values are identical
Synapsed_to_Pm2	CG3726	0.99	18.18	Predicted values are identical
Synapsed_to_Pm2	oc	0.91	18.18	Predicted values are identical
Synapsed_to_Pm2	tup	0.88	18.18	Predicted values are identical
Synapsed_to_Pm2	br	0.77	18.18	Predicted values are identical
Synapsed_to_Pm2	Lim3	0.76	18.18	Predicted values are identical
Synapsed_to_Pm2	zfh1	0.65	18.18	Predicted values are identical
Synapsed_to_Pm2	bi	0.52	18.18	Predicted values are identical
Synapsed_to_Pm2	vvl	0.47	18.18	Predicted values are identical
Synapsed_to_Pm2	dm	0.45	18.18	Predicted values are identical
Synapsed_to_Pm2	ham	0.3	18.18	Predicted values are identical
Synapsed_to_Pm2	ey	0.1	18.18	Predicted values are identical
Synapsed_to_Pm2	CG11085	0.08	18.18	Predicted values are identical
Synapsed_to_Pm2	tsh	0.05	18.18	Predicted values are identical
Synapsed_to_Pm2	ap	0.05	18.18	Predicted values are identical
Synapsed_to_Pm2	rn	0.04	18.18	Predicted values are identical
Synapsed_to_Pm2	Awh	0	18.18	Predicted values are identical
Synapsed_to_Pm2	CG32532	0	18.18	Predicted values are identical
Synapsed_to_Pm3	fkh	3.17	9.09	Predicted values are identical
Synapsed_to_Pm3	pdm3	2.9	9.09	Predicted values are identical
Synapsed_to_Pm3	br	2.3	9.09	Predicted values are identical
Synapsed_to_Pm3	scro	2.24	9.09	Predicted values are identical
Synapsed_to_Pm3	ey	1.99	9.09	Predicted values are identical
Synapsed_to_Pm3	dac	1.91	9.09	Predicted values are identical
Synapsed_to_Pm3	CG11085	1.65	9.09	Predicted values are identical
Synapsed_to_Pm3	tj	1.63	9.09	Predicted values are identical
Synapsed_to_Pm3	danr	1.58	9.09	Predicted values are identical
Synapsed_to_Pm3	noc	1.43	9.09	Predicted values are identical
Synapsed_to_Pm3	dve	1.42	9.09	Predicted values are identical
Synapsed_to_Pm3	mirr	1.17	9.09	Predicted values are identical
Synapsed_to_Pm3	luna	1.12	9.09	Predicted values are identical
Synapsed_to_Pm3	NK7.1	1.06	9.09	Predicted values are identical
Synapsed_to_Pm3	zfh2	1.04	9.09	Predicted values are identical
Synapsed_to_Pm3	dmrt99B	1	9.09	Predicted values are identical
Synapsed_to_Pm3	hth	0.88	9.09	Predicted values are identical
Synapsed_to_Pm3	sr	0.83	9.09	Predicted values are identical
Synapsed_to_Pm3	bab1	0.77	9.09	Predicted values are identical
Synapsed_to_Pm3	erm	0.74	9.09	Predicted values are identical
Synapsed_to_Pm3	svp	0.73	9.09	Predicted values are identical
Synapsed_to_Pm3	CG11294	0.73	9.09	Predicted values are identical
Synapsed_to_Pm3	oc	0.71	9.09	Predicted values are identical
Synapsed_to_Pm3	sim	0.52	9.09	Predicted values are identical
Synapsed_to_Pm3	hbn	0.49	9.09	Predicted values are identical
Synapsed_to_Pm3	fru	0.41	9.09	Predicted values are identical
Synapsed_to_Pm3	ham	0.39	9.09	Predicted values are identical
Synapsed_to_Pm3	Lim3	0.36	9.09	Predicted values are identical
Synapsed_to_Pm3	fd59A	0.27	9.09	Predicted values are identical
Synapsed_to_Pm3	TfAP-2	0.17	9.09	Predicted values are identical
Synapsed_to_Pm4	tsh	4.59	18.18	Predicted values are identical
Synapsed_to_Pm4	CG3726	4.11	18.18	Predicted values are identical
Synapsed_to_Pm4	Camta	2.46	18.18	Predicted values are identical
Synapsed_to_Pm4	hth	2.19	18.18	Predicted values are identical
Synapsed_to_Pm4	run	1.67	18.18	Predicted values are identical
Synapsed_to_Pm4	CG9650	1.63	18.18	Predicted values are identical
Synapsed_to_Pm4	dac	1.63	18.18	Predicted values are identical
Synapsed_to_Pm4	zfh2	1.6	18.18	Predicted values are identical
Synapsed_to_Pm4	elB	1.6	18.18	Predicted values are identical
Synapsed_to_Pm4	fkh	1.48	18.18	Predicted values are identical
Synapsed_to_Pm4	kn	1.23	18.18	Predicted values are identical
Synapsed_to_Pm4	bsh	1.14	18.18	Predicted values are identical
Synapsed_to_Pm4	sr	1	18.18	Predicted values are identical
Synapsed_to_Pm4	Atf3	0.93	18.18	Predicted values are identical
Synapsed_to_Pm4	fru	0.89	18.18	Predicted values are identical
Synapsed_to_Pm4	CG11085	0.86	18.18	Predicted values are identical
Synapsed_to_Pm4	bab1	0.78	18.18	Predicted values are identical
Synapsed_to_Pm4	erm	0.77	18.18	Predicted values are identical
Synapsed_to_Pm4	Vsx1	0.76	18.18	Predicted values are identical
Synapsed_to_Pm4	D	0.73	18.18	Predicted values are identical
Synapsed_to_Pm4	ham	0.73	18.18	Predicted values are identical
Synapsed_to_Pm4	Sox102F	0.72	18.18	Predicted values are identical
Synapsed_to_Pm4	ey	0.63	18.18	Predicted values are identical
Synapsed_to_Pm4	SoxN	0.62	18.18	Predicted values are identical
Synapsed_to_Pm4	dm	0.59	18.18	Predicted values are identical
Synapsed_to_Pm4	rn	0.56	18.18	Predicted values are identical
Synapsed_to_Pm4	dve	0.56	18.18	Predicted values are identical
Synapsed_to_Pm4	CG43689	0.46	18.18	Predicted values are identical
Synapsed_to_Pm4	Vsx2	0.46	18.18	Predicted values are identical
Synapsed_to_Pm4	bi	0.3	18.18	Predicted values are identical
Synapsed_to_T2	CG32105	6.89	18.18	Predicted values are identical
Synapsed_to_T2	fkh	5.37	18.18	Predicted values are identical
Synapsed_to_T2	CG11085	3.96	18.18	Predicted values are identical
Synapsed_to_T2	bsh	3.44	18.18	Predicted values are identical
Synapsed_to_T2	svp	2.61	18.18	Predicted values are identical
Synapsed_to_T2	bi	2.43	18.18	Predicted values are identical
Synapsed_to_T2	pdm3	2.4	18.18	Predicted values are identical
Synapsed_to_T2	TfAP-2	2.22	18.18	Predicted values are identical
Synapsed_to_T2	apt	2.19	18.18	Predicted values are identical
Synapsed_to_T2	CG11294	2.05	18.18	Predicted values are identical
Synapsed_to_T2	br	2.05	18.18	Predicted values are identical
Synapsed_to_T2	tj	2	18.18	Predicted values are identical
Synapsed_to_T2	fru	1.96	18.18	Predicted values are identical
Synapsed_to_T2	Vsx2	1.69	18.18	Predicted values are identical
Synapsed_to_T2	oc	1.51	18.18	Predicted values are identical
Synapsed_to_T2	Camta	1.21	18.18	Predicted values are identical
Synapsed_to_T2	Ets65A	1.14	18.18	Predicted values are identical
Synapsed_to_T2	Lim3	1.07	18.18	Predicted values are identical
Synapsed_to_T2	sr	1	18.18	Predicted values are identical
Synapsed_to_T2	elB	0.95	18.18	Predicted values are identical
Synapsed_to_T2	CG9932	0.89	18.18	Predicted values are identical
Synapsed_to_T2	Sox102F	0.87	18.18	Predicted values are identical
Synapsed_to_T2	hth	0.84	18.18	Predicted values are identical
Synapsed_to_T2	tsh	0.83	18.18	Predicted values are identical
Synapsed_to_T2	ap	0.69	18.18	Predicted values are identical
Synapsed_to_T2	erm	0.66	18.18	Predicted values are identical
Synapsed_to_T2	tup	0.63	18.18	Predicted values are identical
Synapsed_to_T2	pros	0.44	18.18	Predicted values are identical
Synapsed_to_T2	bab1	0.36	18.18	Predicted values are identical
Synapsed_to_T2	Atf3	0.16	18.18	Predicted values are identical
Synapsed_to_T2a	fkh	1.72	0	Predicted values are identical
Synapsed_to_T2a	zfh1	1.5	0	Predicted values are identical
Synapsed_to_T2a	Sox21b	1.42	0	Predicted values are identical
Synapsed_to_T2a	fru	1.4	0	Predicted values are identical
Synapsed_to_T2a	dm	1.38	0	Predicted values are identical
Synapsed_to_T2a	aop	1.14	0	Predicted values are identical
Synapsed_to_T2a	CG9650	1.05	0	Predicted values are identical
Synapsed_to_T2a	NK7.1	1	0	Predicted values are identical
Synapsed_to_T2a	CG32105	1	0	Predicted values are identical
Synapsed_to_T2a	bi	1	0	Predicted values are identical
Synapsed_to_T2a	Vsx1	1	0	Predicted values are identical
Synapsed_to_T2a	CG3726	1	0	Predicted values are identical
Synapsed_to_T2a	CG4328	1	0	Predicted values are identical
Synapsed_to_T2a	Snoo	0.93	0	Predicted values are identical
Synapsed_to_T2a	Lim3	0.92	0	Predicted values are identical
Synapsed_to_T2a	TfAP-2	0.73	0	Predicted values are identical
Synapsed_to_T2a	pdm3	0.62	0	Predicted values are identical
Synapsed_to_T2a	Atf3	0.62	0	Predicted values are identical
Synapsed_to_T2a	erm	0.6	0	Predicted values are identical
Synapsed_to_T2a	sim	0.59	0	Predicted values are identical
Synapsed_to_T2a	tup	0.52	0	Predicted values are identical
Synapsed_to_T2a	fd59A	0.37	0	Predicted values are identical
Synapsed_to_T2a	Vsx2	0.2	0	Predicted values are identical
Synapsed_to_T2a	hbn	0.15	0	Predicted values are identical
Synapsed_to_T2a	CG11085	0.15	0	Predicted values are identical
Synapsed_to_T2a	toy	0	0	Predicted values are identical
Synapsed_to_T2a	pros	0	0	Predicted values are identical
Synapsed_to_T2a	foxo	0	0	Predicted values are identical
Synapsed_to_T2a	sr	0	0	Predicted values are identical
Synapsed_to_T2a	dmrt99B	0	0	Predicted values are identical
Synapsed_to_T3	sim	3.93	13.64	Predicted values are identical
Synapsed_to_T3	hth	2.49	13.64	Predicted values are identical
Synapsed_to_T3	TfAP-2	2.32	13.64	Predicted values are identical
Synapsed_to_T3	ham	2.25	13.64	Predicted values are identical
Synapsed_to_T3	bi	1.86	13.64	Predicted values are identical
Synapsed_to_T3	dac	1.61	13.64	Predicted values are identical
Synapsed_to_T3	mirr	1.59	13.64	Predicted values are identical
Synapsed_to_T3	fkh	1.58	13.64	Predicted values are identical
Synapsed_to_T3	ab	1.43	13.64	Predicted values are identical
Synapsed_to_T3	dve	1.42	13.64	Predicted values are identical
Synapsed_to_T3	elB	1.35	13.64	Predicted values are identical
Synapsed_to_T3	Atf3	1.28	13.64	Predicted values are identical
Synapsed_to_T3	CG43689	1.28	13.64	Predicted values are identical
Synapsed_to_T3	pros	1.24	13.64	Predicted values are identical
Synapsed_to_T3	Vsx2	1.2	13.64	Predicted values are identical
Synapsed_to_T3	dm	1.16	13.64	Predicted values are identical
Synapsed_to_T3	bab2	0.99	13.64	Predicted values are identical
Synapsed_to_T3	fd59A	0.93	13.64	Predicted values are identical
Synapsed_to_T3	lov	0.87	13.64	Predicted values are identical
Synapsed_to_T3	luna	0.83	13.64	Predicted values are identical
Synapsed_to_T3	CG9650	0.81	13.64	Predicted values are identical
Synapsed_to_T3	Lim3	0.76	13.64	Predicted values are identical
Synapsed_to_T3	apt	0.74	13.64	Predicted values are identical
Synapsed_to_T3	aop	0.72	13.64	Predicted values are identical
Synapsed_to_T3	D	0.69	13.64	Predicted values are identical
Synapsed_to_T3	CG9932	0.45	13.64	Predicted values are identical
Synapsed_to_T3	kn	0.45	13.64	Predicted values are identical
Synapsed_to_T3	tj	0.34	13.64	Predicted values are identical
Synapsed_to_T3	bab1	0.14	13.64	Predicted values are identical
Synapsed_to_T3	danr	0.11	13.64	Predicted values are identical
Synapsed_to_T4a	Atf3	1.94	0	Predicted values are identical
Synapsed_to_T4a	bab2	1.9	0	Predicted values are identical
Synapsed_to_T4a	br	1.73	0	Predicted values are identical
Synapsed_to_T4a	aop	1.69	0	Predicted values are identical
Synapsed_to_T4a	CG3726	1.67	0	Predicted values are identical
Synapsed_to_T4a	apt	1.66	0	Predicted values are identical
Synapsed_to_T4a	bab1	1.59	0	Predicted values are identical
Synapsed_to_T4a	bi	1.42	0	Predicted values are identical
Synapsed_to_T4a	CG9650	1.39	0	Predicted values are identical
Synapsed_to_T4a	CG43689	1.37	0	Predicted values are identical
Synapsed_to_T4a	dm	1.33	0	Predicted values are identical
Synapsed_to_T4a	sim	1.33	0	Predicted values are identical
Synapsed_to_T4a	foxo	1.23	0	Predicted values are identical
Synapsed_to_T4a	Sox21b	1	0	Predicted values are identical
Synapsed_to_T4a	zfh1	1	0	Predicted values are identical
Synapsed_to_T4a	CG4328	0.89	0	Predicted values are identical
Synapsed_to_T4a	CG11085	0.88	0	Predicted values are identical
Synapsed_to_T4a	scro	0.79	0	Predicted values are identical
Synapsed_to_T4a	D	0.75	0	Predicted values are identical
Synapsed_to_T4a	fkh	0.72	0	Predicted values are identical
Synapsed_to_T4a	ey	0.68	0	Predicted values are identical
Synapsed_to_T4a	CG9932	0.61	0	Predicted values are identical
Synapsed_to_T4a	Camta	0.6	0	Predicted values are identical
Synapsed_to_T4a	tj	0.58	0	Predicted values are identical
Synapsed_to_T4a	toy	0.54	0	Predicted values are identical
Synapsed_to_T4a	dmrt99B	0.53	0	Predicted values are identical
Synapsed_to_T4a	ham	0.53	0	Predicted values are identical
Synapsed_to_T4a	dac	0.42	0	Predicted values are identical
Synapsed_to_T4a	mirr	0.4	0	Predicted values are identical
Synapsed_to_T4a	pdm3	0.37	0	Predicted values are identical
Synapsed_to_T4b	tj	2.42	0	Predicted values are identical
Synapsed_to_T4b	hth	1.96	0	Predicted values are identical
Synapsed_to_T4b	bab1	1.76	0	Predicted values are identical
Synapsed_to_T4b	foxo	1.73	0	Predicted values are identical
Synapsed_to_T4b	dac	1.67	0	Predicted values are identical
Synapsed_to_T4b	rn	1.62	0	Predicted values are identical
Synapsed_to_T4b	Ets65A	1.42	0	Predicted values are identical
Synapsed_to_T4b	TfAP-2	1.42	0	Predicted values are identical
Synapsed_to_T4b	fkh	1.41	0	Predicted values are identical
Synapsed_to_T4b	pros	1.41	0	Predicted values are identical
Synapsed_to_T4b	Sox21b	1.4	0	Predicted values are identical
Synapsed_to_T4b	vvl	1.39	0	Predicted values are identical
Synapsed_to_T4b	CG11294	1.26	0	Predicted values are identical
Synapsed_to_T4b	dve	1.17	0	Predicted values are identical
Synapsed_to_T4b	CG34340	1.14	0	Predicted values are identical
Synapsed_to_T4b	sim	1.05	0	Predicted values are identical
Synapsed_to_T4b	scro	1	0	Predicted values are identical
Synapsed_to_T4b	Atf3	1	0	Predicted values are identical
Synapsed_to_T4b	ham	1	0	Predicted values are identical
Synapsed_to_T4b	ey	1	0	Predicted values are identical
Synapsed_to_T4b	svp	1	0	Predicted values are identical
Synapsed_to_T4b	bab2	1	0	Predicted values are identical
Synapsed_to_T4b	D	0.99	0	Predicted values are identical
Synapsed_to_T4b	Camta	0.88	0	Predicted values are identical
Synapsed_to_T4b	Snoo	0.88	0	Predicted values are identical
Synapsed_to_T4b	RunxB	0.82	0	Predicted values are identical
Synapsed_to_T4b	fru	0.67	0	Predicted values are identical
Synapsed_to_T4b	aop	0.59	0	Predicted values are identical
Synapsed_to_T4b	noc	0.57	0	Predicted values are identical
Synapsed_to_T4b	elB	0.53	0	Predicted values are identical
Synapsed_to_T4c	bi	3.02	9.09	Predicted values are identical
Synapsed_to_T4c	dve	2.54	9.09	Predicted values are identical
Synapsed_to_T4c	CG9932	1.61	9.09	Predicted values are identical
Synapsed_to_T4c	oc	1.15	9.09	Predicted values are identical
Synapsed_to_T4c	ap	1.14	9.09	Predicted values are identical
Synapsed_to_T4c	ab	1.05	9.09	Predicted values are identical
Synapsed_to_T4c	pros	1.03	9.09	Predicted values are identical
Synapsed_to_T4c	mirr	1.02	9.09	Predicted values are identical
Synapsed_to_T4c	CG34340	1	9.09	Predicted values are identical
Synapsed_to_T4c	ham	1	9.09	Predicted values are identical
Synapsed_to_T4c	aop	0.73	9.09	Predicted values are identical
Synapsed_to_T4c	Hmx	0.55	9.09	Predicted values are identical
Synapsed_to_T4c	Notch	0.52	9.09	Predicted values are identical
Synapsed_to_T4c	fd59A	0.5	9.09	Predicted values are identical
Synapsed_to_T4c	Ets65A	0.49	9.09	Predicted values are identical
Synapsed_to_T4c	fru	0.47	9.09	Predicted values are identical
Synapsed_to_T4c	CG9650	0.39	9.09	Predicted values are identical
Synapsed_to_T4c	run	0.38	9.09	Predicted values are identical
Synapsed_to_T4c	pdm3	0.35	9.09	Predicted values are identical
Synapsed_to_T4c	tj	0.3	9.09	Predicted values are identical
Synapsed_to_T4c	bsh	0.28	9.09	Predicted values are identical
Synapsed_to_T4c	apt	0.27	9.09	Predicted values are identical
Synapsed_to_T4c	dac	0.24	9.09	Predicted values are identical
Synapsed_to_T4c	toy	0.23	9.09	Predicted values are identical
Synapsed_to_T4c	svp	0.21	9.09	Predicted values are identical
Synapsed_to_T4c	erm	0.18	9.09	Predicted values are identical
Synapsed_to_T4c	dm	0.16	9.09	Predicted values are identical
Synapsed_to_T4c	ey	0.15	9.09	Predicted values are identical
Synapsed_to_T4c	hth	0.13	9.09	Predicted values are identical
Synapsed_to_T4c	Sox21b	0.12	9.09	Predicted values are identical
Synapsed_to_T4d	ap	2.23	0	Predicted values are identical
Synapsed_to_T4d	dac	1.73	0	Predicted values are identical
Synapsed_to_T4d	mirr	1.71	0	Predicted values are identical
Synapsed_to_T4d	bi	1.68	0	Predicted values are identical
Synapsed_to_T4d	CG4328	1.46	0	Predicted values are identical
Synapsed_to_T4d	erm	1.44	0	Predicted values are identical
Synapsed_to_T4d	tj	1.36	0	Predicted values are identical
Synapsed_to_T4d	fd59A	1.28	0	Predicted values are identical
Synapsed_to_T4d	SoxN	1.26	0	Predicted values are identical
Synapsed_to_T4d	ey	1.2	0	Predicted values are identical
Synapsed_to_T4d	oc	1.17	0	Predicted values are identical
Synapsed_to_T4d	luna	1.15	0	Predicted values are identical
Synapsed_to_T4d	kn	1.11	0	Predicted values are identical
Synapsed_to_T4d	danr	1.01	0	Predicted values are identical
Synapsed_to_T4d	NK7.1	1	0	Predicted values are identical
Synapsed_to_T4d	zfh1	1	0	Predicted values are identical
Synapsed_to_T4d	CG11294	1	0	Predicted values are identical
Synapsed_to_T4d	Notch	0.97	0	Predicted values are identical
Synapsed_to_T4d	br	0.94	0	Predicted values are identical
Synapsed_to_T4d	CG9650	0.73	0	Predicted values are identical
Synapsed_to_T4d	CG32105	0.72	0	Predicted values are identical
Synapsed_to_T4d	elB	0.68	0	Predicted values are identical
Synapsed_to_T4d	toy	0.64	0	Predicted values are identical
Synapsed_to_T4d	lov	0.61	0	Predicted values are identical
Synapsed_to_T4d	RunxB	0.6	0	Predicted values are identical
Synapsed_to_T4d	ab	0.6	0	Predicted values are identical
Synapsed_to_T4d	zfh2	0.52	0	Predicted values are identical
Synapsed_to_T4d	ham	0.47	0	Predicted values are identical
Synapsed_to_T4d	TfAP-2	0.47	0	Predicted values are identical
Synapsed_to_T4d	Lim3	0.36	0	Predicted values are identical
Synapsed_to_Tm1	CG11294	6.77	13.64	-0.2
Synapsed_to_Tm1	svp	6.62	13.64	-0.2
Synapsed_to_Tm1	Lim3	3.18	13.64	-0.2
Synapsed_to_Tm1	CG11085	2.72	13.64	-0.2
Synapsed_to_Tm1	scro	2.04	13.64	-0.2
Synapsed_to_Tm1	tsh	1.81	13.64	-0.2
Synapsed_to_Tm1	Snoo	1.75	13.64	-0.2
Synapsed_to_Tm1	hbn	1.64	13.64	-0.2
Synapsed_to_Tm1	luna	1.45	13.64	-0.2
Synapsed_to_Tm1	lov	1.38	13.64	-0.2
Synapsed_to_Tm1	fd59A	1.36	13.64	-0.2
Synapsed_to_Tm1	ap	1.34	13.64	-0.2
Synapsed_to_Tm1	Sox21b	1.21	13.64	-0.2
Synapsed_to_Tm1	sim	1	13.64	-0.2
Synapsed_to_Tm1	zfh1	1	13.64	-0.2
Synapsed_to_Tm1	Vsx1	1	13.64	-0.2
Synapsed_to_Tm1	run	1	13.64	-0.2
Synapsed_to_Tm1	ham	1	13.64	-0.2
Synapsed_to_Tm1	sr	1	13.64	-0.2
Synapsed_to_Tm1	fru	0.99	13.64	-0.2
Synapsed_to_Tm1	Atf3	0.91	13.64	-0.2
Synapsed_to_Tm1	TfAP-2	0.89	13.64	-0.2
Synapsed_to_Tm1	Sox102F	0.69	13.64	-0.2
Synapsed_to_Tm1	apt	0.68	13.64	-0.2
Synapsed_to_Tm1	CG9650	0.67	13.64	-0.2
Synapsed_to_Tm1	D	0.63	13.64	-0.2
Synapsed_to_Tm1	Vsx2	0.52	13.64	-0.2
Synapsed_to_Tm1	danr	0.52	13.64	-0.2
Synapsed_to_Tm1	bab1	0.47	13.64	-0.2
Synapsed_to_Tm1	CG43689	0.4	13.64	-0.2
Synapsed_to_Tm16	rn	4	9.09	Predicted values are identical
Synapsed_to_Tm16	pros	3.3	9.09	Predicted values are identical
Synapsed_to_Tm16	noc	1.97	9.09	Predicted values are identical
Synapsed_to_Tm16	erm	1.24	9.09	Predicted values are identical
Synapsed_to_Tm16	elB	1.22	9.09	Predicted values are identical
Synapsed_to_Tm16	NK7.1	1.15	9.09	Predicted values are identical
Synapsed_to_Tm16	scro	1.1	9.09	Predicted values are identical
Synapsed_to_Tm16	fru	1.07	9.09	Predicted values are identical
Synapsed_to_Tm16	foxo	1	9.09	Predicted values are identical
Synapsed_to_Tm16	CG43689	1	9.09	Predicted values are identical
Synapsed_to_Tm16	tsh	1	9.09	Predicted values are identical
Synapsed_to_Tm16	Vsx2	0.84	9.09	Predicted values are identical
Synapsed_to_Tm16	tj	0.82	9.09	Predicted values are identical
Synapsed_to_Tm16	CG11085	0.82	9.09	Predicted values are identical
Synapsed_to_Tm16	kn	0.79	9.09	Predicted values are identical
Synapsed_to_Tm16	bi	0.7	9.09	Predicted values are identical
Synapsed_to_Tm16	sim	0.69	9.09	Predicted values are identical
Synapsed_to_Tm16	dve	0.62	9.09	Predicted values are identical
Synapsed_to_Tm16	fkh	0.59	9.09	Predicted values are identical
Synapsed_to_Tm16	luna	0.52	9.09	Predicted values are identical
Synapsed_to_Tm16	fd59A	0.51	9.09	Predicted values are identical
Synapsed_to_Tm16	Dll	0.48	9.09	Predicted values are identical
Synapsed_to_Tm16	aop	0.37	9.09	Predicted values are identical
Synapsed_to_Tm16	CG3726	0.21	9.09	Predicted values are identical
Synapsed_to_Tm16	vvl	0.18	9.09	Predicted values are identical
Synapsed_to_Tm16	RunxB	0.14	9.09	Predicted values are identical
Synapsed_to_Tm16	dmrt99B	0	9.09	Predicted values are identical
Synapsed_to_Tm16	Awh	0	9.09	Predicted values are identical
Synapsed_to_Tm16	apt	0	9.09	Predicted values are identical
Synapsed_to_Tm16	lov	0	9.09	Predicted values are identical
Synapsed_to_Tm2	NK7.1	3.91	9.09	Predicted values are identical
Synapsed_to_Tm2	Ets65A	3.45	9.09	Predicted values are identical
Synapsed_to_Tm2	ap	1.79	9.09	Predicted values are identical
Synapsed_to_Tm2	Vsx2	1.75	9.09	Predicted values are identical
Synapsed_to_Tm2	fd59A	1.71	9.09	Predicted values are identical
Synapsed_to_Tm2	CG4328	1.65	9.09	Predicted values are identical
Synapsed_to_Tm2	Lim3	1.6	9.09	Predicted values are identical
Synapsed_to_Tm2	aop	1.43	9.09	Predicted values are identical
Synapsed_to_Tm2	CG34340	1.42	9.09	Predicted values are identical
Synapsed_to_Tm2	dmrt99B	1	9.09	Predicted values are identical
Synapsed_to_Tm2	pros	0.81	9.09	Predicted values are identical
Synapsed_to_Tm2	erm	0.68	9.09	Predicted values are identical
Synapsed_to_Tm2	luna	0.66	9.09	Predicted values are identical
Synapsed_to_Tm2	tsh	0.6	9.09	Predicted values are identical
Synapsed_to_Tm2	vvl	0.55	9.09	Predicted values are identical
Synapsed_to_Tm2	Dll	0.54	9.09	Predicted values are identical
Synapsed_to_Tm2	ab	0.46	9.09	Predicted values are identical
Synapsed_to_Tm2	Snoo	0.45	9.09	Predicted values are identical
Synapsed_to_Tm2	CG9932	0.44	9.09	Predicted values are identical
Synapsed_to_Tm2	CG11294	0.38	9.09	Predicted values are identical
Synapsed_to_Tm2	zfh1	0.09	9.09	Predicted values are identical
Synapsed_to_Tm2	apt	0.05	9.09	Predicted values are identical
Synapsed_to_Tm2	CG11085	0.02	9.09	Predicted values are identical
Synapsed_to_Tm2	bi	0.01	9.09	Predicted values are identical
Synapsed_to_Tm2	Atf3	0.01	9.09	Predicted values are identical
Synapsed_to_Tm2	rn	0	9.09	Predicted values are identical
Synapsed_to_Tm2	sr	0	9.09	Predicted values are identical
Synapsed_to_Tm2	danr	0	9.09	Predicted values are identical
Synapsed_to_Tm2	bab1	0	9.09	Predicted values are identical
Synapsed_to_Tm2	Awh	0	9.09	Predicted values are identical
Synapsed_to_Tm20	oc	5.8	9.09	Predicted values are identical
Synapsed_to_Tm20	CG9932	4.25	9.09	Predicted values are identical
Synapsed_to_Tm20	hbn	4.07	9.09	Predicted values are identical
Synapsed_to_Tm20	Lim3	2.88	9.09	Predicted values are identical
Synapsed_to_Tm20	CG34340	2	9.09	Predicted values are identical
Synapsed_to_Tm20	RunxB	1.99	9.09	Predicted values are identical
Synapsed_to_Tm20	ap	1.69	9.09	Predicted values are identical
Synapsed_to_Tm20	CG43689	1.42	9.09	Predicted values are identical
Synapsed_to_Tm20	zfh2	1.41	9.09	Predicted values are identical
Synapsed_to_Tm20	pdm3	1.4	9.09	Predicted values are identical
Synapsed_to_Tm20	Atf3	1.37	9.09	Predicted values are identical
Synapsed_to_Tm20	Sox21b	1.32	9.09	Predicted values are identical
Synapsed_to_Tm20	foxo	1.29	9.09	Predicted values are identical
Synapsed_to_Tm20	sim	1	9.09	Predicted values are identical
Synapsed_to_Tm20	TfAP-2	1	9.09	Predicted values are identical
Synapsed_to_Tm20	CG9650	1	9.09	Predicted values are identical
Synapsed_to_Tm20	Notch	1	9.09	Predicted values are identical
Synapsed_to_Tm20	fd59A	0.96	9.09	Predicted values are identical
Synapsed_to_Tm20	Ets65A	0.93	9.09	Predicted values are identical
Synapsed_to_Tm20	zfh1	0.81	9.09	Predicted values are identical
Synapsed_to_Tm20	CG11085	0.7	9.09	Predicted values are identical
Synapsed_to_Tm20	svp	0.7	9.09	Predicted values are identical
Synapsed_to_Tm20	pros	0.49	9.09	Predicted values are identical
Synapsed_to_Tm20	fkh	0.25	9.09	Predicted values are identical
Synapsed_to_Tm20	NK7.1	0.23	9.09	Predicted values are identical
Synapsed_to_Tm20	hth	0.2	9.09	Predicted values are identical
Synapsed_to_Tm20	noc	0.2	9.09	Predicted values are identical
Synapsed_to_Tm20	ey	0.18	9.09	Predicted values are identical
Synapsed_to_Tm20	kn	0.14	9.09	Predicted values are identical
Synapsed_to_Tm20	scro	0.09	9.09	Predicted values are identical
Synapsed_to_Tm28	dac	3.17	9.09	Predicted values are identical
Synapsed_to_Tm28	Notch	1.72	9.09	Predicted values are identical
Synapsed_to_Tm28	oc	1.67	9.09	Predicted values are identical
Synapsed_to_Tm28	svp	1.4	9.09	Predicted values are identical
Synapsed_to_Tm28	luna	1.4	9.09	Predicted values are identical
Synapsed_to_Tm28	Vsx1	1.26	9.09	Predicted values are identical
Synapsed_to_Tm28	Hmx	1.07	9.09	Predicted values are identical
Synapsed_to_Tm28	hbn	1	9.09	Predicted values are identical
Synapsed_to_Tm28	tsh	0.98	9.09	Predicted values are identical
Synapsed_to_Tm28	run	0.95	9.09	Predicted values are identical
Synapsed_to_Tm28	erm	0.95	9.09	Predicted values are identical
Synapsed_to_Tm28	Snoo	0.94	9.09	Predicted values are identical
Synapsed_to_Tm28	aop	0.8	9.09	Predicted values are identical
Synapsed_to_Tm28	pros	0.78	9.09	Predicted values are identical
Synapsed_to_Tm28	Lim3	0.78	9.09	Predicted values are identical
Synapsed_to_Tm28	ap	0.66	9.09	Predicted values are identical
Synapsed_to_Tm28	fd59A	0.65	9.09	Predicted values are identical
Synapsed_to_Tm28	elB	0.63	9.09	Predicted values are identical
Synapsed_to_Tm28	CG4328	0.62	9.09	Predicted values are identical
Synapsed_to_Tm28	zfh2	0.59	9.09	Predicted values are identical
Synapsed_to_Tm28	bab2	0.58	9.09	Predicted values are identical
Synapsed_to_Tm28	br	0.49	9.09	Predicted values are identical
Synapsed_to_Tm28	CG34340	0.46	9.09	Predicted values are identical
Synapsed_to_Tm28	sim	0.38	9.09	Predicted values are identical
Synapsed_to_Tm28	ey	0.34	9.09	Predicted values are identical
Synapsed_to_Tm28	pdm3	0.26	9.09	Predicted values are identical
Synapsed_to_Tm28	hth	0.25	9.09	Predicted values are identical
Synapsed_to_Tm28	TfAP-2	0.18	9.09	Predicted values are identical
Synapsed_to_Tm28	bab1	0.14	9.09	Predicted values are identical
Synapsed_to_Tm28	tj	0.13	9.09	Predicted values are identical
Synapsed_to_Tm3	tup	5.89	18.18	Predicted values are identical
Synapsed_to_Tm3	Vsx1	3.77	18.18	Predicted values are identical
Synapsed_to_Tm3	hbn	3.63	18.18	Predicted values are identical
Synapsed_to_Tm3	zfh1	3.54	18.18	Predicted values are identical
Synapsed_to_Tm3	tsh	2.96	18.18	Predicted values are identical
Synapsed_to_Tm3	CG4328	2.66	18.18	Predicted values are identical
Synapsed_to_Tm3	ap	2.57	18.18	Predicted values are identical
Synapsed_to_Tm3	fkh	2.28	18.18	Predicted values are identical
Synapsed_to_Tm3	scro	2.26	18.18	Predicted values are identical
Synapsed_to_Tm3	NK7.1	2.21	18.18	Predicted values are identical
Synapsed_to_Tm3	CG11085	2.15	18.18	Predicted values are identical
Synapsed_to_Tm3	noc	2	18.18	Predicted values are identical
Synapsed_to_Tm3	bab2	1.69	18.18	Predicted values are identical
Synapsed_to_Tm3	Dll	1.55	18.18	Predicted values are identical
Synapsed_to_Tm3	CG9932	1.37	18.18	Predicted values are identical
Synapsed_to_Tm3	Atf3	1.28	18.18	Predicted values are identical
Synapsed_to_Tm3	CG9650	1.23	18.18	Predicted values are identical
Synapsed_to_Tm3	danr	1.19	18.18	Predicted values are identical
Synapsed_to_Tm3	Sox102F	1.08	18.18	Predicted values are identical
Synapsed_to_Tm3	svp	1.07	18.18	Predicted values are identical
Synapsed_to_Tm3	Ets65A	1.02	18.18	Predicted values are identical
Synapsed_to_Tm3	rn	1	18.18	Predicted values are identical
Synapsed_to_Tm3	RunxB	1	18.18	Predicted values are identical
Synapsed_to_Tm3	CG3726	0.9	18.18	Predicted values are identical
Synapsed_to_Tm3	luna	0.83	18.18	Predicted values are identical
Synapsed_to_Tm3	zfh2	0.78	18.18	Predicted values are identical
Synapsed_to_Tm3	toy	0.61	18.18	Predicted values are identical
Synapsed_to_Tm3	hth	0.4	18.18	Predicted values are identical
Synapsed_to_Tm3	fd59A	0.09	18.18	Predicted values are identical
Synapsed_to_Tm3	apt	0.09	18.18	Predicted values are identical
Synapsed_to_Tm4	Snoo	2.08	0	Predicted values are identical
Synapsed_to_Tm4	Dll	1.95	0	Predicted values are identical
Synapsed_to_Tm4	Atf3	1.94	0	Predicted values are identical
Synapsed_to_Tm4	CG9932	1.93	0	Predicted values are identical
Synapsed_to_Tm4	Vsx2	1.78	0	Predicted values are identical
Synapsed_to_Tm4	CG32105	1.72	0	Predicted values are identical
Synapsed_to_Tm4	ap	1.66	0	Predicted values are identical
Synapsed_to_Tm4	tj	1.42	0	Predicted values are identical
Synapsed_to_Tm4	rn	1.41	0	Predicted values are identical
Synapsed_to_Tm4	vvl	1.41	0	Predicted values are identical
Synapsed_to_Tm4	pdm3	1.32	0	Predicted values are identical
Synapsed_to_Tm4	CG43689	1.32	0	Predicted values are identical
Synapsed_to_Tm4	danr	1.12	0	Predicted values are identical
Synapsed_to_Tm4	bi	1.06	0	Predicted values are identical
Synapsed_to_Tm4	hth	1	0	Predicted values are identical
Synapsed_to_Tm4	bab2	1	0	Predicted values are identical
Synapsed_to_Tm4	dve	1	0	Predicted values are identical
Synapsed_to_Tm4	bsh	1	0	Predicted values are identical
Synapsed_to_Tm4	Hmx	0.9	0	Predicted values are identical
Synapsed_to_Tm4	NK7.1	0.87	0	Predicted values are identical
Synapsed_to_Tm4	luna	0.56	0	Predicted values are identical
Synapsed_to_Tm4	hbn	0.55	0	Predicted values are identical
Synapsed_to_Tm4	oc	0.51	0	Predicted values are identical
Synapsed_to_Tm4	pros	0.46	0	Predicted values are identical
Synapsed_to_Tm4	Sox102F	0.37	0	Predicted values are identical
Synapsed_to_Tm4	ab	0.35	0	Predicted values are identical
Synapsed_to_Tm4	elB	0.32	0	Predicted values are identical
Synapsed_to_Tm4	scro	0.3	0	Predicted values are identical
Synapsed_to_Tm4	fkh	0.16	0	Predicted values are identical
Synapsed_to_Tm4	svp	0.11	0	Predicted values are identical
Synapsed_to_Tm5Y	CG11085	3.41	9.09	Predicted values are identical
Synapsed_to_Tm5Y	D	2.89	9.09	Predicted values are identical
Synapsed_to_Tm5Y	dac	2.04	9.09	Predicted values are identical
Synapsed_to_Tm5Y	CG9650	1.96	9.09	Predicted values are identical
Synapsed_to_Tm5Y	luna	1.87	9.09	Predicted values are identical
Synapsed_to_Tm5Y	scro	1.66	9.09	Predicted values are identical
Synapsed_to_Tm5Y	RunxB	1.42	9.09	Predicted values are identical
Synapsed_to_Tm5Y	tsh	1.41	9.09	Predicted values are identical
Synapsed_to_Tm5Y	TfAP-2	1.33	9.09	Predicted values are identical
Synapsed_to_Tm5Y	bi	1.3	9.09	Predicted values are identical
Synapsed_to_Tm5Y	br	1.2	9.09	Predicted values are identical
Synapsed_to_Tm5Y	Hmx	1.02	9.09	Predicted values are identical
Synapsed_to_Tm5Y	erm	1	9.09	Predicted values are identical
Synapsed_to_Tm5Y	rn	0.96	9.09	Predicted values are identical
Synapsed_to_Tm5Y	Notch	0.91	9.09	Predicted values are identical
Synapsed_to_Tm5Y	Ets65A	0.86	9.09	Predicted values are identical
Synapsed_to_Tm5Y	dve	0.85	9.09	Predicted values are identical
Synapsed_to_Tm5Y	zfh2	0.71	9.09	Predicted values are identical
Synapsed_to_Tm5Y	hbn	0.71	9.09	Predicted values are identical
Synapsed_to_Tm5Y	sim	0.62	9.09	Predicted values are identical
Synapsed_to_Tm5Y	fd59A	0.55	9.09	Predicted values are identical
Synapsed_to_Tm5Y	Lim3	0.4	9.09	Predicted values are identical
Synapsed_to_Tm5Y	mirr	0.32	9.09	Predicted values are identical
Synapsed_to_Tm5Y	danr	0.3	9.09	Predicted values are identical
Synapsed_to_Tm5Y	dmrt99B	0.25	9.09	Predicted values are identical
Synapsed_to_Tm5Y	CG4328	0.22	9.09	Predicted values are identical
Synapsed_to_Tm5Y	kn	0.18	9.09	Predicted values are identical
Synapsed_to_Tm5Y	ey	0.13	9.09	Predicted values are identical
Synapsed_to_Tm5Y	Vsx1	0.12	9.09	Predicted values are identical
Synapsed_to_Tm5Y	ham	0.08	9.09	Predicted values are identical
Synapsed_to_Tm6/14	svp	2.48	9.09	Predicted values are identical
Synapsed_to_Tm6/14	Hmx	2.34	9.09	Predicted values are identical
Synapsed_to_Tm6/14	pros	2.14	9.09	Predicted values are identical
Synapsed_to_Tm6/14	Camta	1.9	9.09	Predicted values are identical
Synapsed_to_Tm6/14	noc	1.84	9.09	Predicted values are identical
Synapsed_to_Tm6/14	SoxN	1.83	9.09	Predicted values are identical
Synapsed_to_Tm6/14	hbn	1.63	9.09	Predicted values are identical
Synapsed_to_Tm6/14	zfh2	1.57	9.09	Predicted values are identical
Synapsed_to_Tm6/14	CG32105	1.4	9.09	Predicted values are identical
Synapsed_to_Tm6/14	mirr	1.35	9.09	Predicted values are identical
Synapsed_to_Tm6/14	CG9932	1.3	9.09	Predicted values are identical
Synapsed_to_Tm6/14	danr	1.26	9.09	Predicted values are identical
Synapsed_to_Tm6/14	zfh1	1.22	9.09	Predicted values are identical
Synapsed_to_Tm6/14	foxo	1.08	9.09	Predicted values are identical
Synapsed_to_Tm6/14	oc	0.87	9.09	Predicted values are identical
Synapsed_to_Tm6/14	tsh	0.86	9.09	Predicted values are identical
Synapsed_to_Tm6/14	CG9650	0.77	9.09	Predicted values are identical
Synapsed_to_Tm6/14	br	0.68	9.09	Predicted values are identical
Synapsed_to_Tm6/14	CG11294	0.65	9.09	Predicted values are identical
Synapsed_to_Tm6/14	ey	0.6	9.09	Predicted values are identical
Synapsed_to_Tm6/14	Notch	0.49	9.09	Predicted values are identical
Synapsed_to_Tm6/14	dac	0.48	9.09	Predicted values are identical
Synapsed_to_Tm6/14	tup	0.45	9.09	Predicted values are identical
Synapsed_to_Tm6/14	elB	0.43	9.09	Predicted values are identical
Synapsed_to_Tm6/14	fru	0.27	9.09	Predicted values are identical
Synapsed_to_Tm6/14	bi	0.15	9.09	Predicted values are identical
Synapsed_to_Tm6/14	scro	0.12	9.09	Predicted values are identical
Synapsed_to_Tm6/14	toy	0.1	9.09	Predicted values are identical
Synapsed_to_Tm6/14	ham	0.05	9.09	Predicted values are identical
Synapsed_to_Tm6/14	Ets65A	0.03	9.09	Predicted values are identical
Synapsed_to_TmY14	bab2	5.7	18.18	Predicted values are identical
Synapsed_to_TmY14	fkh	5.14	18.18	Predicted values are identical
Synapsed_to_TmY14	CG9932	3.25	18.18	Predicted values are identical
Synapsed_to_TmY14	vvl	2.91	18.18	Predicted values are identical
Synapsed_to_TmY14	CG32105	2.22	18.18	Predicted values are identical
Synapsed_to_TmY14	CG43689	2.19	18.18	Predicted values are identical
Synapsed_to_TmY14	bi	2.04	18.18	Predicted values are identical
Synapsed_to_TmY14	bab1	1.44	18.18	Predicted values are identical
Synapsed_to_TmY14	foxo	1.1	18.18	Predicted values are identical
Synapsed_to_TmY14	rn	1	18.18	Predicted values are identical
Synapsed_to_TmY14	aop	1	18.18	Predicted values are identical
Synapsed_to_TmY14	dac	0.82	18.18	Predicted values are identical
Synapsed_to_TmY14	danr	0.8	18.18	Predicted values are identical
Synapsed_to_TmY14	D	0.7	18.18	Predicted values are identical
Synapsed_to_TmY14	fd59A	0.7	18.18	Predicted values are identical
Synapsed_to_TmY14	zfh2	0.65	18.18	Predicted values are identical
Synapsed_to_TmY14	SoxN	0.63	18.18	Predicted values are identical
Synapsed_to_TmY14	scro	0.57	18.18	Predicted values are identical
Synapsed_to_TmY14	pros	0.44	18.18	Predicted values are identical
Synapsed_to_TmY14	svp	0.31	18.18	Predicted values are identical
Synapsed_to_TmY14	Sox21b	0.31	18.18	Predicted values are identical
Synapsed_to_TmY14	CG11294	0.2	18.18	Predicted values are identical
Synapsed_to_TmY14	NK7.1	0.19	18.18	Predicted values are identical
Synapsed_to_TmY14	elB	0.14	18.18	Predicted values are identical
Synapsed_to_TmY14	ey	0.08	18.18	Predicted values are identical
Synapsed_to_TmY14	bsh	0.06	18.18	Predicted values are identical
Synapsed_to_TmY14	CG4328	0.04	18.18	Predicted values are identical
Synapsed_to_TmY14	sr	0	18.18	Predicted values are identical
Synapsed_to_TmY14	Awh	0	18.18	Predicted values are identical
Synapsed_to_TmY14	CG3726	-0.06	18.18	Predicted values are identical
Synapsed_to_TmY17	Ets65A	1.71	0	Predicted values are identical
Synapsed_to_TmY17	kn	1.71	0	Predicted values are identical
Synapsed_to_TmY17	D	1.65	0	Predicted values are identical
Synapsed_to_TmY17	pdm3	1.4	0	Predicted values are identical
Synapsed_to_TmY17	Sox21b	1.38	0	Predicted values are identical
Synapsed_to_TmY17	rn	1	0	Predicted values are identical
Synapsed_to_TmY17	vvl	1	0	Predicted values are identical
Synapsed_to_TmY17	bi	1	0	Predicted values are identical
Synapsed_to_TmY17	Snoo	1	0	Predicted values are identical
Synapsed_to_TmY17	bsh	1	0	Predicted values are identical
Synapsed_to_TmY17	zfh2	1	0	Predicted values are identical
Synapsed_to_TmY17	Dll	0.73	0	Predicted values are identical
Synapsed_to_TmY17	danr	0.41	0	Predicted values are identical
Synapsed_to_TmY17	br	0.25	0	Predicted values are identical
Synapsed_to_TmY17	Atf3	0.2	0	Predicted values are identical
Synapsed_to_TmY17	hth	0	0	Predicted values are identical
Synapsed_to_TmY17	pros	0	0	Predicted values are identical
Synapsed_to_TmY17	sim	0	0	Predicted values are identical
Synapsed_to_TmY17	foxo	0	0	Predicted values are identical
Synapsed_to_TmY17	Hmx	0	0	Predicted values are identical
Synapsed_to_TmY17	sr	0	0	Predicted values are identical
Synapsed_to_TmY17	fru	0	0	Predicted values are identical
Synapsed_to_TmY17	fkh	0	0	Predicted values are identical
Synapsed_to_TmY17	dmrt99B	0	0	Predicted values are identical
Synapsed_to_TmY17	zfh1	0	0	Predicted values are identical
Synapsed_to_TmY17	bab1	0	0	Predicted values are identical
Synapsed_to_TmY17	Awh	0	0	Predicted values are identical
Synapsed_to_TmY17	mirr	0	0	Predicted values are identical
Synapsed_to_TmY17	TfAP-2	0	0	Predicted values are identical
Synapsed_to_TmY17	Camta	0	0	Predicted values are identical
Synapsed_to_TmY3	br	2.91	9.09	Predicted values are identical
Synapsed_to_TmY3	Atf3	2.91	9.09	Predicted values are identical
Synapsed_to_TmY3	rn	2.75	9.09	Predicted values are identical
Synapsed_to_TmY3	foxo	2.74	9.09	Predicted values are identical
Synapsed_to_TmY3	sr	2.56	9.09	Predicted values are identical
Synapsed_to_TmY3	CG32105	1.92	9.09	Predicted values are identical
Synapsed_to_TmY3	tsh	1.62	9.09	Predicted values are identical
Synapsed_to_TmY3	dve	1.49	9.09	Predicted values are identical
Synapsed_to_TmY3	hth	1.41	9.09	Predicted values are identical
Synapsed_to_TmY3	CG43689	1.37	9.09	Predicted values are identical
Synapsed_to_TmY3	dm	1.31	9.09	Predicted values are identical
Synapsed_to_TmY3	tup	1.28	9.09	Predicted values are identical
Synapsed_to_TmY3	mirr	1.17	9.09	Predicted values are identical
Synapsed_to_TmY3	toy	1.1	9.09	Predicted values are identical
Synapsed_to_TmY3	svp	1.06	9.09	Predicted values are identical
Synapsed_to_TmY3	bab2	0.62	9.09	Predicted values are identical
Synapsed_to_TmY3	Dll	0.6	9.09	Predicted values are identical
Synapsed_to_TmY3	vvl	0.51	9.09	Predicted values are identical
Synapsed_to_TmY3	fd59A	0.38	9.09	Predicted values are identical
Synapsed_to_TmY3	Vsx2	0.36	9.09	Predicted values are identical
Synapsed_to_TmY3	CG3726	0.34	9.09	Predicted values are identical
Synapsed_to_TmY3	ab	0.34	9.09	Predicted values are identical
Synapsed_to_TmY3	scro	0.28	9.09	Predicted values are identical
Synapsed_to_TmY3	NK7.1	0.25	9.09	Predicted values are identical
Synapsed_to_TmY3	bsh	0.22	9.09	Predicted values are identical
Synapsed_to_TmY3	apt	0.22	9.09	Predicted values are identical
Synapsed_to_TmY3	ham	0.21	9.09	Predicted values are identical
Synapsed_to_TmY3	danr	0.14	9.09	Predicted values are identical
Synapsed_to_TmY3	CG11294	0.07	9.09	Predicted values are identical
Synapsed_to_TmY3	aop	0.04	9.09	Predicted values are identical
Synapsed_to_TmY4	ap	3.79	9.09	Predicted values are identical
Synapsed_to_TmY4	svp	2.23	9.09	Predicted values are identical
Synapsed_to_TmY4	dac	1.74	9.09	Predicted values are identical
Synapsed_to_TmY4	hbn	1.71	9.09	Predicted values are identical
Synapsed_to_TmY4	fd59A	1.69	9.09	Predicted values are identical
Synapsed_to_TmY4	Notch	1.5	9.09	Predicted values are identical
Synapsed_to_TmY4	CG11294	1.45	9.09	Predicted values are identical
Synapsed_to_TmY4	bab2	1.39	9.09	Predicted values are identical
Synapsed_to_TmY4	fru	1.13	9.09	Predicted values are identical
Synapsed_to_TmY4	D	1.1	9.09	Predicted values are identical
Synapsed_to_TmY4	Atf3	1.03	9.09	Predicted values are identical
Synapsed_to_TmY4	lov	1	9.09	Predicted values are identical
Synapsed_to_TmY4	tj	1	9.09	Predicted values are identical
Synapsed_to_TmY4	foxo	1	9.09	Predicted values are identical
Synapsed_to_TmY4	CG32105	1	9.09	Predicted values are identical
Synapsed_to_TmY4	Camta	0.97	9.09	Predicted values are identical
Synapsed_to_TmY4	apt	0.9	9.09	Predicted values are identical
Synapsed_to_TmY4	Hmx	0.63	9.09	Predicted values are identical
Synapsed_to_TmY4	Sox102F	0.59	9.09	Predicted values are identical
Synapsed_to_TmY4	CG4328	0.48	9.09	Predicted values are identical
Synapsed_to_TmY4	tsh	0.47	9.09	Predicted values are identical
Synapsed_to_TmY4	CG11085	0.42	9.09	Predicted values are identical
Synapsed_to_TmY4	CG9932	0.37	9.09	Predicted values are identical
Synapsed_to_TmY4	CG43689	0.29	9.09	Predicted values are identical
Synapsed_to_TmY4	aop	0.23	9.09	Predicted values are identical
Synapsed_to_TmY4	kn	0.22	9.09	Predicted values are identical
Synapsed_to_TmY4	RunxB	0.22	9.09	Predicted values are identical
Synapsed_to_TmY4	scro	0.13	9.09	Predicted values are identical
Synapsed_to_TmY4	Snoo	0.01	9.09	Predicted values are identical
Synapsed_to_TmY4	sim	0	9.09	Predicted values are identical
Synapsed_to_TmY5a	Sox102F	2.24	9.09	Predicted values are identical
Synapsed_to_TmY5a	zfh2	1.97	9.09	Predicted values are identical
Synapsed_to_TmY5a	lov	1.94	9.09	Predicted values are identical
Synapsed_to_TmY5a	Notch	1.65	9.09	Predicted values are identical
Synapsed_to_TmY5a	Atf3	1.4	9.09	Predicted values are identical
Synapsed_to_TmY5a	erm	1.4	9.09	Predicted values are identical
Synapsed_to_TmY5a	bab2	1.37	9.09	Predicted values are identical
Synapsed_to_TmY5a	luna	1.31	9.09	Predicted values are identical
Synapsed_to_TmY5a	CG9650	1.25	9.09	Predicted values are identical
Synapsed_to_TmY5a	oc	1.17	9.09	Predicted values are identical
Synapsed_to_TmY5a	apt	1.1	9.09	Predicted values are identical
Synapsed_to_TmY5a	sim	1.06	9.09	Predicted values are identical
Synapsed_to_TmY5a	ap	1.01	9.09	Predicted values are identical
Synapsed_to_TmY5a	CG32105	1	9.09	Predicted values are identical
Synapsed_to_TmY5a	bab1	1	9.09	Predicted values are identical
Synapsed_to_TmY5a	zfh1	0.89	9.09	Predicted values are identical
Synapsed_to_TmY5a	D	0.88	9.09	Predicted values are identical
Synapsed_to_TmY5a	pros	0.86	9.09	Predicted values are identical
Synapsed_to_TmY5a	toy	0.76	9.09	Predicted values are identical
Synapsed_to_TmY5a	dm	0.74	9.09	Predicted values are identical
Synapsed_to_TmY5a	mirr	0.74	9.09	Predicted values are identical
Synapsed_to_TmY5a	fd59A	0.69	9.09	Predicted values are identical
Synapsed_to_TmY5a	dmrt99B	0.62	9.09	Predicted values are identical
Synapsed_to_TmY5a	danr	0.58	9.09	Predicted values are identical
Synapsed_to_TmY5a	CG9932	0.52	9.09	Predicted values are identical
Synapsed_to_TmY5a	dac	0.5	9.09	Predicted values are identical
Synapsed_to_TmY5a	NK7.1	0.47	9.09	Predicted values are identical
Synapsed_to_TmY5a	kn	0.46	9.09	Predicted values are identical
Synapsed_to_TmY5a	SoxN	0.4	9.09	Predicted values are identical
Synapsed_to_TmY5a	CG43689	0.33	9.09	Predicted values are identical
Synapsed_to_TmY9	dac	4.68	9.09	Predicted values are identical
Synapsed_to_TmY9	ap	3.55	9.09	Predicted values are identical
Synapsed_to_TmY9	fru	1.79	9.09	Predicted values are identical
Synapsed_to_TmY9	CG11085	1.65	9.09	Predicted values are identical
Synapsed_to_TmY9	lov	1.46	9.09	Predicted values are identical
Synapsed_to_TmY9	CG32105	1.41	9.09	Predicted values are identical
Synapsed_to_TmY9	kn	1.38	9.09	Predicted values are identical
Synapsed_to_TmY9	ab	1.34	9.09	Predicted values are identical
Synapsed_to_TmY9	bsh	1.22	9.09	Predicted values are identical
Synapsed_to_TmY9	noc	1.19	9.09	Predicted values are identical
Synapsed_to_TmY9	erm	1.15	9.09	Predicted values are identical
Synapsed_to_TmY9	sr	1	9.09	Predicted values are identical
Synapsed_to_TmY9	run	1	9.09	Predicted values are identical
Synapsed_to_TmY9	CG4328	0.93	9.09	Predicted values are identical
Synapsed_to_TmY9	Notch	0.72	9.09	Predicted values are identical
Synapsed_to_TmY9	pdm3	0.64	9.09	Predicted values are identical
Synapsed_to_TmY9	Lim3	0.63	9.09	Predicted values are identical
Synapsed_to_TmY9	rn	0.62	9.09	Predicted values are identical
Synapsed_to_TmY9	dve	0.57	9.09	Predicted values are identical
Synapsed_to_TmY9	dm	0.54	9.09	Predicted values are identical
Synapsed_to_TmY9	tj	0.52	9.09	Predicted values are identical
Synapsed_to_TmY9	CG9932	0.52	9.09	Predicted values are identical
Synapsed_to_TmY9	sim	0.5	9.09	Predicted values are identical
Synapsed_to_TmY9	TfAP-2	0.31	9.09	Predicted values are identical
Synapsed_to_TmY9	ham	0.29	9.09	Predicted values are identical
Synapsed_to_TmY9	Dll	0.08	9.09	Predicted values are identical
Synapsed_to_TmY9	tup	0.05	9.09	Predicted values are identical
Synapsed_to_TmY9	hth	0.01	9.09	Predicted values are identical
Synapsed_to_TmY9	foxo	0	9.09	Predicted values are identical
Synapsed_to_TmY9	Awh	0	9.09	Predicted values are identical
Synapsed_to_Y3/Y6	Lim3	5.81	18.18	Predicted values are identical
Synapsed_to_Y3/Y6	CG3726	5.56	18.18	Predicted values are identical
Synapsed_to_Y3/Y6	CG11294	3.53	18.18	Predicted values are identical
Synapsed_to_Y3/Y6	D	3.25	18.18	Predicted values are identical
Synapsed_to_Y3/Y6	sr	2.67	18.18	Predicted values are identical
Synapsed_to_Y3/Y6	tup	2.67	18.18	Predicted values are identical
Synapsed_to_Y3/Y6	Snoo	2.64	18.18	Predicted values are identical
Synapsed_to_Y3/Y6	CG43689	1.98	18.18	Predicted values are identical
Synapsed_to_Y3/Y6	Sox21b	1.91	18.18	Predicted values are identical
Synapsed_to_Y3/Y6	lov	1.77	18.18	Predicted values are identical
Synapsed_to_Y3/Y6	luna	1.7	18.18	Predicted values are identical
Synapsed_to_Y3/Y6	TfAP-2	1.7	18.18	Predicted values are identical
Synapsed_to_Y3/Y6	SoxN	1.44	18.18	Predicted values are identical
Synapsed_to_Y3/Y6	CG4328	1.39	18.18	Predicted values are identical
Synapsed_to_Y3/Y6	toy	1.25	18.18	Predicted values are identical
Synapsed_to_Y3/Y6	dac	1.21	18.18	Predicted values are identical
Synapsed_to_Y3/Y6	pros	1.11	18.18	Predicted values are identical
Synapsed_to_Y3/Y6	br	1	18.18	Predicted values are identical
Synapsed_to_Y3/Y6	erm	0.95	18.18	Predicted values are identical
Synapsed_to_Y3/Y6	ey	0.89	18.18	Predicted values are identical
Synapsed_to_Y3/Y6	zfh2	0.85	18.18	Predicted values are identical
Synapsed_to_Y3/Y6	fd59A	0.79	18.18	Predicted values are identical
Synapsed_to_Y3/Y6	Ets65A	0.53	18.18	Predicted values are identical
Synapsed_to_Y3/Y6	Camta	0.44	18.18	Predicted values are identical
Synapsed_to_Y3/Y6	fru	0.35	18.18	Predicted values are identical
Synapsed_to_Y3/Y6	tj	0.17	18.18	Predicted values are identical
Synapsed_to_Y3/Y6	bi	0.17	18.18	Predicted values are identical
Synapsed_to_Y3/Y6	RunxB	0.1	18.18	Predicted values are identical
Synapsed_to_Y3/Y6	fkh	0.08	18.18	Predicted values are identical
Synapsed_to_Y3/Y6	kn	0.08	18.18	Predicted values are identical
Synapsed_by_C3	Sox102F	6.01	13.04	Predicted values are identical
Synapsed_by_C3	Ets65A	2.73	13.04	Predicted values are identical
Synapsed_by_C3	hth	2.47	13.04	Predicted values are identical
Synapsed_by_C3	br	2	13.04	Predicted values are identical
Synapsed_by_C3	apt	1.35	13.04	Predicted values are identical
Synapsed_by_C3	scro	1.3	13.04	Predicted values are identical
Synapsed_by_C3	tj	1.08	13.04	Predicted values are identical
Synapsed_by_C3	NK7.1	1.02	13.04	Predicted values are identical
Synapsed_by_C3	D	0.8	13.04	Predicted values are identical
Synapsed_by_C3	bi	0.73	13.04	Predicted values are identical
Synapsed_by_C3	ey	0.7	13.04	Predicted values are identical
Synapsed_by_C3	CG9932	0.68	13.04	Predicted values are identical
Synapsed_by_C3	Hmx	0.61	13.04	Predicted values are identical
Synapsed_by_C3	erm	0.53	13.04	Predicted values are identical
Synapsed_by_C3	pdm3	0.52	13.04	Predicted values are identical
Synapsed_by_C3	ap	0.49	13.04	Predicted values are identical
Synapsed_by_C3	Dll	0.45	13.04	Predicted values are identical
Synapsed_by_C3	Camta	0.45	13.04	Predicted values are identical
Synapsed_by_C3	danr	0.38	13.04	Predicted values are identical
Synapsed_by_C3	Snoo	0.34	13.04	Predicted values are identical
Synapsed_by_C3	CG11085	0.33	13.04	Predicted values are identical
Synapsed_by_C3	pros	0.07	13.04	Predicted values are identical
Synapsed_by_C3	CG34340	0.06	13.04	Predicted values are identical
Synapsed_by_C3	oc	0.05	13.04	Predicted values are identical
Synapsed_by_C3	CG4328	0	13.04	Predicted values are identical
Synapsed_by_C3	CG32532	0	13.04	Predicted values are identical
Synapsed_by_C3	run	0	13.04	Predicted values are identical
Synapsed_by_C3	noc	-0.02	13.04	Predicted values are identical
Synapsed_by_C3	dm	-0.03	13.04	Predicted values are identical
Synapsed_by_C3	bab1	-0.05	13.04	Predicted values are identical
Synapsed_by_Dm12	sim	6.75	9.09	Predicted values are identical
Synapsed_by_Dm12	CG11085	6.66	9.09	Predicted values are identical
Synapsed_by_Dm12	dac	5.34	9.09	Predicted values are identical
Synapsed_by_Dm12	vvl	3.43	9.09	Predicted values are identical
Synapsed_by_Dm12	Vsx1	2.85	9.09	Predicted values are identical
Synapsed_by_Dm12	Lim3	2.11	9.09	Predicted values are identical
Synapsed_by_Dm12	scro	1.94	9.09	Predicted values are identical
Synapsed_by_Dm12	CG3726	1.89	9.09	Predicted values are identical
Synapsed_by_Dm12	Sox102F	1.86	9.09	Predicted values are identical
Synapsed_by_Dm12	Dll	1.81	9.09	Predicted values are identical
Synapsed_by_Dm12	fkh	1.72	9.09	Predicted values are identical
Synapsed_by_Dm12	CG9932	1.68	9.09	Predicted values are identical
Synapsed_by_Dm12	tsh	1.67	9.09	Predicted values are identical
Synapsed_by_Dm12	bab1	1.57	9.09	Predicted values are identical
Synapsed_by_Dm12	bi	1.44	9.09	Predicted values are identical
Synapsed_by_Dm12	NK7.1	1.42	9.09	Predicted values are identical
Synapsed_by_Dm12	lov	1.4	9.09	Predicted values are identical
Synapsed_by_Dm12	br	1.32	9.09	Predicted values are identical
Synapsed_by_Dm12	bab2	1.28	9.09	Predicted values are identical
Synapsed_by_Dm12	SoxN	1.01	9.09	Predicted values are identical
Synapsed_by_Dm12	CG4328	1	9.09	Predicted values are identical
Synapsed_by_Dm12	mirr	1	9.09	Predicted values are identical
Synapsed_by_Dm12	dve	1	9.09	Predicted values are identical
Synapsed_by_Dm12	elB	1	9.09	Predicted values are identical
Synapsed_by_Dm12	Atf3	1	9.09	Predicted values are identical
Synapsed_by_Dm12	noc	1	9.09	Predicted values are identical
Synapsed_by_Dm12	Notch	0.93	9.09	Predicted values are identical
Synapsed_by_Dm12	aop	0.87	9.09	Predicted values are identical
Synapsed_by_Dm12	Ets65A	0.77	9.09	Predicted values are identical
Synapsed_by_Dm12	ap	0.76	9.09	Predicted values are identical
Synapsed_by_Dm4	Dll	6.01	13.64	Predicted values are identical
Synapsed_by_Dm4	ham	3.61	13.64	Predicted values are identical
Synapsed_by_Dm4	scro	2.89	13.64	Predicted values are identical
Synapsed_by_Dm4	luna	2.73	13.64	Predicted values are identical
Synapsed_by_Dm4	aop	2.41	13.64	Predicted values are identical
Synapsed_by_Dm4	CG9932	2.38	13.64	Predicted values are identical
Synapsed_by_Dm4	sim	1.97	13.64	Predicted values are identical
Synapsed_by_Dm4	hth	1.94	13.64	Predicted values are identical
Synapsed_by_Dm4	CG9650	1.61	13.64	Predicted values are identical
Synapsed_by_Dm4	ap	1.2	13.64	Predicted values are identical
Synapsed_by_Dm4	dve	1	13.64	Predicted values are identical
Synapsed_by_Dm4	tj	1	13.64	Predicted values are identical
Synapsed_by_Dm4	fd59A	0.99	13.64	Predicted values are identical
Synapsed_by_Dm4	Snoo	0.86	13.64	Predicted values are identical
Synapsed_by_Dm4	fkh	0.82	13.64	Predicted values are identical
Synapsed_by_Dm4	dac	0.82	13.64	Predicted values are identical
Synapsed_by_Dm4	CG3726	0.74	13.64	Predicted values are identical
Synapsed_by_Dm4	zfh1	0.7	13.64	Predicted values are identical
Synapsed_by_Dm4	toy	0.61	13.64	Predicted values are identical
Synapsed_by_Dm4	Vsx1	0.51	13.64	Predicted values are identical
Synapsed_by_Dm4	Vsx2	0.27	13.64	Predicted values are identical
Synapsed_by_Dm4	lov	0.19	13.64	Predicted values are identical
Synapsed_by_Dm4	SoxN	0.09	13.64	Predicted values are identical
Synapsed_by_Dm4	Atf3	0.07	13.64	Predicted values are identical
Synapsed_by_Dm4	vvl	0.07	13.64	Predicted values are identical
Synapsed_by_Dm4	Hmx	0	13.64	Predicted values are identical
Synapsed_by_Dm4	Awh	0	13.64	Predicted values are identical
Synapsed_by_Dm4	CG32532	0	13.64	Predicted values are identical
Synapsed_by_Dm4	run	0	13.64	Predicted values are identical
Synapsed_by_Dm4	Notch	0	13.64	Predicted values are identical
Synapsed_by_Dm6	br	3.53	9.09	Predicted values are identical
Synapsed_by_Dm6	Vsx1	1.76	9.09	Predicted values are identical
Synapsed_by_Dm6	apt	1.73	9.09	Predicted values are identical
Synapsed_by_Dm6	tup	1.64	9.09	Predicted values are identical
Synapsed_by_Dm6	ab	1.47	9.09	Predicted values are identical
Synapsed_by_Dm6	vvl	1.41	9.09	Predicted values are identical
Synapsed_by_Dm6	danr	1.41	9.09	Predicted values are identical
Synapsed_by_Dm6	run	1.39	9.09	Predicted values are identical
Synapsed_by_Dm6	zfh1	1.25	9.09	Predicted values are identical
Synapsed_by_Dm6	ey	1.25	9.09	Predicted values are identical
Synapsed_by_Dm6	CG34340	1.19	9.09	Predicted values are identical
Synapsed_by_Dm6	tj	1	9.09	Predicted values are identical
Synapsed_by_Dm6	fru	0.7	9.09	Predicted values are identical
Synapsed_by_Dm6	Notch	0.69	9.09	Predicted values are identical
Synapsed_by_Dm6	oc	0.57	9.09	Predicted values are identical
Synapsed_by_Dm6	hbn	0.53	9.09	Predicted values are identical
Synapsed_by_Dm6	fd59A	0.52	9.09	Predicted values are identical
Synapsed_by_Dm6	Awh	0.42	9.09	Predicted values are identical
Synapsed_by_Dm6	Vsx2	0.41	9.09	Predicted values are identical
Synapsed_by_Dm6	erm	0.41	9.09	Predicted values are identical
Synapsed_by_Dm6	Snoo	0.41	9.09	Predicted values are identical
Synapsed_by_Dm6	ham	0.29	9.09	Predicted values are identical
Synapsed_by_Dm6	hth	0.26	9.09	Predicted values are identical
Synapsed_by_Dm6	SoxN	0.21	9.09	Predicted values are identical
Synapsed_by_Dm6	tsh	0.18	9.09	Predicted values are identical
Synapsed_by_Dm6	foxo	0.17	9.09	Predicted values are identical
Synapsed_by_Dm6	CG4328	0.15	9.09	Predicted values are identical
Synapsed_by_Dm6	Sox21b	0.04	9.09	Predicted values are identical
Synapsed_by_Dm6	Atf3	0	9.09	Predicted values are identical
Synapsed_by_Dm6	CG32532	0	9.09	Predicted values are identical
Synapsed_by_Dm8	aop	2.21	0	Predicted values are identical
Synapsed_by_Dm8	Dll	2	0	Predicted values are identical
Synapsed_by_Dm8	zfh1	1.99	0	Predicted values are identical
Synapsed_by_Dm8	erm	1.96	0	Predicted values are identical
Synapsed_by_Dm8	D	1.89	0	Predicted values are identical
Synapsed_by_Dm8	dm	1.78	0	Predicted values are identical
Synapsed_by_Dm8	vvl	1.73	0	Predicted values are identical
Synapsed_by_Dm8	zfh2	1.72	0	Predicted values are identical
Synapsed_by_Dm8	luna	1.68	0	Predicted values are identical
Synapsed_by_Dm8	tj	1.41	0	Predicted values are identical
Synapsed_by_Dm8	tsh	1.41	0	Predicted values are identical
Synapsed_by_Dm8	fru	1.41	0	Predicted values are identical
Synapsed_by_Dm8	NK7.1	1.4	0	Predicted values are identical
Synapsed_by_Dm8	CG32105	1.4	0	Predicted values are identical
Synapsed_by_Dm8	run	1.34	0	Predicted values are identical
Synapsed_by_Dm8	svp	1.23	0	Predicted values are identical
Synapsed_by_Dm8	kn	1.23	0	Predicted values are identical
Synapsed_by_Dm8	Ets65A	1.2	0	Predicted values are identical
Synapsed_by_Dm8	Camta	1.14	0	Predicted values are identical
Synapsed_by_Dm8	hbn	1.1	0	Predicted values are identical
Synapsed_by_Dm8	CG9932	1.05	0	Predicted values are identical
Synapsed_by_Dm8	bab2	1.01	0	Predicted values are identical
Synapsed_by_Dm8	CG4328	1	0	Predicted values are identical
Synapsed_by_Dm8	TfAP-2	1	0	Predicted values are identical
Synapsed_by_Dm8	lov	1	0	Predicted values are identical
Synapsed_by_Dm8	tup	1	0	Predicted values are identical
Synapsed_by_Dm8	CG9650	1	0	Predicted values are identical
Synapsed_by_Dm8	RunxB	0.92	0	Predicted values are identical
Synapsed_by_Dm8	noc	0.77	0	Predicted values are identical
Synapsed_by_Dm8	toy	0.64	0	Predicted values are identical
Synapsed_by_L1	noc	3.32	0	Predicted values are identical
Synapsed_by_L1	lov	2.53	0	Predicted values are identical
Synapsed_by_L1	fru	2.29	0	Predicted values are identical
Synapsed_by_L1	foxo	1.91	0	Predicted values are identical
Synapsed_by_L1	RunxB	1.73	0	Predicted values are identical
Synapsed_by_L1	mirr	1.64	0	Predicted values are identical
Synapsed_by_L1	CG43689	1.3	0	Predicted values are identical
Synapsed_by_L1	CG34340	1.28	0	Predicted values are identical
Synapsed_by_L1	bi	1.24	0	Predicted values are identical
Synapsed_by_L1	ap	1.19	0	Predicted values are identical
Synapsed_by_L1	scro	1.14	0	Predicted values are identical
Synapsed_by_L1	dm	1.03	0	Predicted values are identical
Synapsed_by_L1	Vsx2	1.01	0	Predicted values are identical
Synapsed_by_L1	ey	1	0	Predicted values are identical
Synapsed_by_L1	rn	0.93	0	Predicted values are identical
Synapsed_by_L1	CG4328	0.9	0	Predicted values are identical
Synapsed_by_L1	Atf3	0.89	0	Predicted values are identical
Synapsed_by_L1	br	0.87	0	Predicted values are identical
Synapsed_by_L1	apt	0.79	0	Predicted values are identical
Synapsed_by_L1	zfh1	0.74	0	Predicted values are identical
Synapsed_by_L1	kn	0.7	0	Predicted values are identical
Synapsed_by_L1	tsh	0.65	0	Predicted values are identical
Synapsed_by_L1	Sox102F	0.59	0	Predicted values are identical
Synapsed_by_L1	tj	0.55	0	Predicted values are identical
Synapsed_by_L1	Lim3	0.53	0	Predicted values are identical
Synapsed_by_L1	TfAP-2	0.5	0	Predicted values are identical
Synapsed_by_L1	toy	0.5	0	Predicted values are identical
Synapsed_by_L1	Dll	0.45	0	Predicted values are identical
Synapsed_by_L1	danr	0.45	0	Predicted values are identical
Synapsed_by_L1	dve	0.37	0	Predicted values are identical
Synapsed_by_L2	CG34340	4.94	17.39	Predicted values are identical
Synapsed_by_L2	Ets65A	4.73	17.39	Predicted values are identical
Synapsed_by_L2	pros	2.73	17.39	Predicted values are identical
Synapsed_by_L2	ab	2.55	17.39	Predicted values are identical
Synapsed_by_L2	CG11294	2.48	17.39	Predicted values are identical
Synapsed_by_L2	scro	2.01	17.39	Predicted values are identical
Synapsed_by_L2	Atf3	1.93	17.39	Predicted values are identical
Synapsed_by_L2	ap	1.88	17.39	Predicted values are identical
Synapsed_by_L2	apt	1.61	17.39	Predicted values are identical
Synapsed_by_L2	NK7.1	1.6	17.39	Predicted values are identical
Synapsed_by_L2	TfAP-2	1.57	17.39	Predicted values are identical
Synapsed_by_L2	br	1.46	17.39	Predicted values are identical
Synapsed_by_L2	Vsx2	1.33	17.39	Predicted values are identical
Synapsed_by_L2	CG9650	1.25	17.39	Predicted values are identical
Synapsed_by_L2	CG3726	1.24	17.39	Predicted values are identical
Synapsed_by_L2	zfh2	1.21	17.39	Predicted values are identical
Synapsed_by_L2	CG43689	1.07	17.39	Predicted values are identical
Synapsed_by_L2	Camta	1.01	17.39	Predicted values are identical
Synapsed_by_L2	run	1.01	17.39	Predicted values are identical
Synapsed_by_L2	Lim3	0.97	17.39	Predicted values are identical
Synapsed_by_L2	noc	0.83	17.39	Predicted values are identical
Synapsed_by_L2	toy	0.72	17.39	Predicted values are identical
Synapsed_by_L2	tup	0.66	17.39	Predicted values are identical
Synapsed_by_L2	bi	0.58	17.39	Predicted values are identical
Synapsed_by_L2	ham	0.56	17.39	Predicted values are identical
Synapsed_by_L2	Sox21b	0.45	17.39	Predicted values are identical
Synapsed_by_L2	ey	0.42	17.39	Predicted values are identical
Synapsed_by_L2	Vsx1	0.3	17.39	Predicted values are identical
Synapsed_by_L2	bab2	0.1	17.39	Predicted values are identical
Synapsed_by_L2	bab1	0.09	17.39	Predicted values are identical
Synapsed_by_L3	br	6.22	26.09	Predicted values are identical
Synapsed_by_L3	aop	3.26	26.09	Predicted values are identical
Synapsed_by_L3	pdm3	3.05	26.09	Predicted values are identical
Synapsed_by_L3	dac	2.48	26.09	Predicted values are identical
Synapsed_by_L3	noc	1.91	26.09	Predicted values are identical
Synapsed_by_L3	CG11085	1.86	26.09	Predicted values are identical
Synapsed_by_L3	apt	1.58	26.09	Predicted values are identical
Synapsed_by_L3	Snoo	1.43	26.09	Predicted values are identical
Synapsed_by_L3	luna	1.2	26.09	Predicted values are identical
Synapsed_by_L3	CG32105	1.01	26.09	Predicted values are identical
Synapsed_by_L3	danr	0.99	26.09	Predicted values are identical
Synapsed_by_L3	foxo	0.91	26.09	Predicted values are identical
Synapsed_by_L3	RunxB	0.81	26.09	Predicted values are identical
Synapsed_by_L3	Dll	0.75	26.09	Predicted values are identical
Synapsed_by_L3	TfAP-2	0.66	26.09	Predicted values are identical
Synapsed_by_L3	ap	0.55	26.09	Predicted values are identical
Synapsed_by_L3	ham	0.38	26.09	Predicted values are identical
Synapsed_by_L3	bab1	0.32	26.09	Predicted values are identical
Synapsed_by_L3	pros	0.15	26.09	Predicted values are identical
Synapsed_by_L3	fd59A	0.03	26.09	Predicted values are identical
Synapsed_by_L3	CG32532	0	26.09	Predicted values are identical
Synapsed_by_L3	sim	-0.03	26.09	Predicted values are identical
Synapsed_by_L3	CG9650	-0.12	26.09	Predicted values are identical
Synapsed_by_L3	Ets65A	-0.17	26.09	Predicted values are identical
Synapsed_by_L3	zfh1	-0.2	26.09	Predicted values are identical
Synapsed_by_L3	dmrt99B	-0.28	26.09	Predicted values are identical
Synapsed_by_L3	elB	-0.37	26.09	Predicted values are identical
Synapsed_by_L3	Atf3	-0.4	26.09	Predicted values are identical
Synapsed_by_L3	sr	-0.44	26.09	Predicted values are identical
Synapsed_by_L3	Hmx	-0.48	26.09	Predicted values are identical
Synapsed_by_L4	ap	2.99	8.7	Predicted values are identical
Synapsed_by_L4	svp	2.29	8.7	Predicted values are identical
Synapsed_by_L4	CG4328	2.19	8.7	Predicted values are identical
Synapsed_by_L4	Notch	2.04	8.7	Predicted values are identical
Synapsed_by_L4	dac	1.97	8.7	Predicted values are identical
Synapsed_by_L4	foxo	1.91	8.7	Predicted values are identical
Synapsed_by_L4	erm	1.83	8.7	Predicted values are identical
Synapsed_by_L4	fkh	1.82	8.7	Predicted values are identical
Synapsed_by_L4	aop	1.73	8.7	Predicted values are identical
Synapsed_by_L4	Hmx	1.72	8.7	Predicted values are identical
Synapsed_by_L4	luna	1.65	8.7	Predicted values are identical
Synapsed_by_L4	Ets65A	1.63	8.7	Predicted values are identical
Synapsed_by_L4	dm	1.4	8.7	Predicted values are identical
Synapsed_by_L4	SoxN	1.4	8.7	Predicted values are identical
Synapsed_by_L4	CG32105	1.14	8.7	Predicted values are identical
Synapsed_by_L4	dve	1	8.7	Predicted values are identical
Synapsed_by_L4	Vsx1	1	8.7	Predicted values are identical
Synapsed_by_L4	tj	1	8.7	Predicted values are identical
Synapsed_by_L4	CG9650	0.95	8.7	Predicted values are identical
Synapsed_by_L4	Snoo	0.91	8.7	Predicted values are identical
Synapsed_by_L4	RunxB	0.77	8.7	Predicted values are identical
Synapsed_by_L4	CG3726	0.73	8.7	Predicted values are identical
Synapsed_by_L4	apt	0.64	8.7	Predicted values are identical
Synapsed_by_L4	bab2	0.52	8.7	Predicted values are identical
Synapsed_by_L4	dmrt99B	0.45	8.7	Predicted values are identical
Synapsed_by_L4	CG43689	0.4	8.7	Predicted values are identical
Synapsed_by_L4	vvl	0.38	8.7	Predicted values are identical
Synapsed_by_L4	Sox21b	0.29	8.7	Predicted values are identical
Synapsed_by_L4	kn	0.14	8.7	Predicted values are identical
Synapsed_by_L4	CG32532	0.13	8.7	Predicted values are identical
Synapsed_by_L5	run	4.16	21.74	Predicted values are identical
Synapsed_by_L5	vvl	3.43	21.74	Predicted values are identical
Synapsed_by_L5	Ets65A	1.32	21.74	Predicted values are identical
Synapsed_by_L5	erm	1.31	21.74	Predicted values are identical
Synapsed_by_L5	hbn	1.16	21.74	Predicted values are identical
Synapsed_by_L5	Sox21b	1.06	21.74	Predicted values are identical
Synapsed_by_L5	rn	0.77	21.74	Predicted values are identical
Synapsed_by_L5	CG11294	0.72	21.74	Predicted values are identical
Synapsed_by_L5	svp	0.69	21.74	Predicted values are identical
Synapsed_by_L5	bab1	0.54	21.74	Predicted values are identical
Synapsed_by_L5	ab	0.3	21.74	Predicted values are identical
Synapsed_by_L5	TfAP-2	0.23	21.74	Predicted values are identical
Synapsed_by_L5	CG34340	0.14	21.74	Predicted values are identical
Synapsed_by_L5	dac	0.13	21.74	Predicted values are identical
Synapsed_by_L5	Dll	0.08	21.74	Predicted values are identical
Synapsed_by_L5	sim	0.04	21.74	Predicted values are identical
Synapsed_by_L5	aop	0.03	21.74	Predicted values are identical
Synapsed_by_L5	Awh	0	21.74	Predicted values are identical
Synapsed_by_L5	CG32532	0	21.74	Predicted values are identical
Synapsed_by_L5	fkh	-0.02	21.74	Predicted values are identical
Synapsed_by_L5	br	-0.04	21.74	Predicted values are identical
Synapsed_by_L5	Notch	-0.14	21.74	Predicted values are identical
Synapsed_by_L5	zfh1	-0.18	21.74	Predicted values are identical
Synapsed_by_L5	Hmx	-0.2	21.74	Predicted values are identical
Synapsed_by_L5	foxo	-0.2	21.74	Predicted values are identical
Synapsed_by_L5	mirr	-0.29	21.74	Predicted values are identical
Synapsed_by_L5	tsh	-0.3	21.74	Predicted values are identical
Synapsed_by_L5	CG11085	-0.31	21.74	Predicted values are identical
Synapsed_by_L5	toy	-0.41	21.74	Predicted values are identical
Synapsed_by_L5	CG9650	-0.42	21.74	Predicted values are identical
Synapsed_by_Mi1	ey	4.9	27.27	-0.447213595499958
Synapsed_by_Mi1	tup	4.59	27.27	-0.447213595499958
Synapsed_by_Mi1	Lim3	4.3	27.27	-0.447213595499958
Synapsed_by_Mi1	CG11085	3.25	27.27	-0.447213595499958
Synapsed_by_Mi1	CG9650	2.65	27.27	-0.447213595499958
Synapsed_by_Mi1	kn	1.92	27.27	-0.447213595499958
Synapsed_by_Mi1	ab	1.82	27.27	-0.447213595499958
Synapsed_by_Mi1	CG9932	1.58	27.27	-0.447213595499958
Synapsed_by_Mi1	br	1.45	27.27	-0.447213595499958
Synapsed_by_Mi1	dmrt99B	1.42	27.27	-0.447213595499958
Synapsed_by_Mi1	lov	1.37	27.27	-0.447213595499958
Synapsed_by_Mi1	run	1.23	27.27	-0.447213595499958
Synapsed_by_Mi1	CG4328	1.05	27.27	-0.447213595499958
Synapsed_by_Mi1	RunxB	1.01	27.27	-0.447213595499958
Synapsed_by_Mi1	Hmx	0.69	27.27	-0.447213595499958
Synapsed_by_Mi1	mirr	0.67	27.27	-0.447213595499958
Synapsed_by_Mi1	fd59A	0.52	27.27	-0.447213595499958
Synapsed_by_Mi1	pdm3	0.45	27.27	-0.447213595499958
Synapsed_by_Mi1	tj	0.44	27.27	-0.447213595499958
Synapsed_by_Mi1	NK7.1	0.43	27.27	-0.447213595499958
Synapsed_by_Mi1	CG32105	0.42	27.27	-0.447213595499958
Synapsed_by_Mi1	SoxN	0.38	27.27	-0.447213595499958
Synapsed_by_Mi1	dac	0.3	27.27	-0.447213595499958
Synapsed_by_Mi1	Snoo	0.04	27.27	-0.447213595499958
Synapsed_by_Mi1	Awh	0	27.27	-0.447213595499958
Synapsed_by_Mi1	Notch	0	27.27	-0.447213595499958
Synapsed_by_Mi1	CG3726	0	27.27	-0.447213595499958
Synapsed_by_Mi1	Camta	-0.15	27.27	-0.447213595499958
Synapsed_by_Mi1	dm	-0.36	27.27	-0.447213595499958
Synapsed_by_Mi1	danr	-0.39	27.27	-0.447213595499958
Synapsed_by_Mi4	dmrt99B	5.65	18.18	Predicted values are identical
Synapsed_by_Mi4	ap	2.93	18.18	Predicted values are identical
Synapsed_by_Mi4	fru	2.7	18.18	Predicted values are identical
Synapsed_by_Mi4	CG9932	2.66	18.18	Predicted values are identical
Synapsed_by_Mi4	CG9650	2.2	18.18	Predicted values are identical
Synapsed_by_Mi4	CG11085	1.94	18.18	Predicted values are identical
Synapsed_by_Mi4	Vsx2	1.93	18.18	Predicted values are identical
Synapsed_by_Mi4	Camta	1.84	18.18	Predicted values are identical
Synapsed_by_Mi4	oc	1.52	18.18	Predicted values are identical
Synapsed_by_Mi4	zfh2	1.48	18.18	Predicted values are identical
Synapsed_by_Mi4	aop	1.22	18.18	Predicted values are identical
Synapsed_by_Mi4	dm	1.1	18.18	Predicted values are identical
Synapsed_by_Mi4	sim	0.89	18.18	Predicted values are identical
Synapsed_by_Mi4	danr	0.88	18.18	Predicted values are identical
Synapsed_by_Mi4	Ets65A	0.86	18.18	Predicted values are identical
Synapsed_by_Mi4	erm	0.85	18.18	Predicted values are identical
Synapsed_by_Mi4	mirr	0.77	18.18	Predicted values are identical
Synapsed_by_Mi4	Atf3	0.77	18.18	Predicted values are identical
Synapsed_by_Mi4	RunxB	0.64	18.18	Predicted values are identical
Synapsed_by_Mi4	vvl	0.58	18.18	Predicted values are identical
Synapsed_by_Mi4	fkh	0.57	18.18	Predicted values are identical
Synapsed_by_Mi4	fd59A	0.25	18.18	Predicted values are identical
Synapsed_by_Mi4	svp	0.23	18.18	Predicted values are identical
Synapsed_by_Mi4	hbn	0.21	18.18	Predicted values are identical
Synapsed_by_Mi4	Lim3	0.06	18.18	Predicted values are identical
Synapsed_by_Mi4	pros	0.02	18.18	Predicted values are identical
Synapsed_by_Mi4	dve	0.02	18.18	Predicted values are identical
Synapsed_by_Mi4	foxo	0	18.18	Predicted values are identical
Synapsed_by_Mi4	sr	0	18.18	Predicted values are identical
Synapsed_by_Mi4	Awh	0	18.18	Predicted values are identical
Synapsed_by_Mi9	CG3726	4.66	18.18	Predicted values are identical
Synapsed_by_Mi9	Lim3	3.4	18.18	Predicted values are identical
Synapsed_by_Mi9	fru	3.33	18.18	Predicted values are identical
Synapsed_by_Mi9	bab2	3.25	18.18	Predicted values are identical
Synapsed_by_Mi9	dve	2.27	18.18	Predicted values are identical
Synapsed_by_Mi9	bab1	1.91	18.18	Predicted values are identical
Synapsed_by_Mi9	dm	1.61	18.18	Predicted values are identical
Synapsed_by_Mi9	Ets65A	1.49	18.18	Predicted values are identical
Synapsed_by_Mi9	Hmx	1.3	18.18	Predicted values are identical
Synapsed_by_Mi9	elB	1.26	18.18	Predicted values are identical
Synapsed_by_Mi9	hth	1.14	18.18	Predicted values are identical
Synapsed_by_Mi9	dac	1.1	18.18	Predicted values are identical
Synapsed_by_Mi9	CG43689	1.09	18.18	Predicted values are identical
Synapsed_by_Mi9	NK7.1	1.04	18.18	Predicted values are identical
Synapsed_by_Mi9	run	1.02	18.18	Predicted values are identical
Synapsed_by_Mi9	svp	1	18.18	Predicted values are identical
Synapsed_by_Mi9	CG32105	0.89	18.18	Predicted values are identical
Synapsed_by_Mi9	Vsx1	0.87	18.18	Predicted values are identical
Synapsed_by_Mi9	CG4328	0.7	18.18	Predicted values are identical
Synapsed_by_Mi9	br	0.66	18.18	Predicted values are identical
Synapsed_by_Mi9	tsh	0.49	18.18	Predicted values are identical
Synapsed_by_Mi9	tj	0.33	18.18	Predicted values are identical
Synapsed_by_Mi9	luna	0.32	18.18	Predicted values are identical
Synapsed_by_Mi9	CG11085	0.18	18.18	Predicted values are identical
Synapsed_by_Mi9	CG9932	0.07	18.18	Predicted values are identical
Synapsed_by_Mi9	dmrt99B	0	18.18	Predicted values are identical
Synapsed_by_Mi9	Awh	0	18.18	Predicted values are identical
Synapsed_by_Mi9	CG32532	0	18.18	Predicted values are identical
Synapsed_by_Mi9	kn	-0.09	18.18	Predicted values are identical
Synapsed_by_Mi9	rn	-0.11	18.18	Predicted values are identical
Synapsed_by_Pm1a	Hmx	2.67	0	Predicted values are identical
Synapsed_by_Pm1a	Lim3	2.17	0	Predicted values are identical
Synapsed_by_Pm1a	fd59A	1.85	0	Predicted values are identical
Synapsed_by_Pm1a	D	1.76	0	Predicted values are identical
Synapsed_by_Pm1a	zfh2	1.72	0	Predicted values are identical
Synapsed_by_Pm1a	lov	1.68	0	Predicted values are identical
Synapsed_by_Pm1a	erm	1.66	0	Predicted values are identical
Synapsed_by_Pm1a	ey	1.46	0	Predicted values are identical
Synapsed_by_Pm1a	br	1.4	0	Predicted values are identical
Synapsed_by_Pm1a	luna	1.38	0	Predicted values are identical
Synapsed_by_Pm1a	Sox21b	1.27	0	Predicted values are identical
Synapsed_by_Pm1a	elB	1.16	0	Predicted values are identical
Synapsed_by_Pm1a	bab1	1.08	0	Predicted values are identical
Synapsed_by_Pm1a	CG4328	1.05	0	Predicted values are identical
Synapsed_by_Pm1a	oc	1	0	Predicted values are identical
Synapsed_by_Pm1a	sr	1	0	Predicted values are identical
Synapsed_by_Pm1a	Vsx2	1	0	Predicted values are identical
Synapsed_by_Pm1a	CG9650	1	0	Predicted values are identical
Synapsed_by_Pm1a	TfAP-2	0.95	0	Predicted values are identical
Synapsed_by_Pm1a	Camta	0.94	0	Predicted values are identical
Synapsed_by_Pm1a	fkh	0.93	0	Predicted values are identical
Synapsed_by_Pm1a	dve	0.92	0	Predicted values are identical
Synapsed_by_Pm1a	dm	0.91	0	Predicted values are identical
Synapsed_by_Pm1a	Notch	0.9	0	Predicted values are identical
Synapsed_by_Pm1a	toy	0.73	0	Predicted values are identical
Synapsed_by_Pm1a	scro	0.66	0	Predicted values are identical
Synapsed_by_Pm1a	Snoo	0.62	0	Predicted values are identical
Synapsed_by_Pm1a	fru	0.61	0	Predicted values are identical
Synapsed_by_Pm1a	NK7.1	0.58	0	Predicted values are identical
Synapsed_by_Pm1a	pros	0.53	0	Predicted values are identical
Synapsed_by_Pm2	fkh	7.19	31.82	Predicted values are identical
Synapsed_by_Pm2	CG9932	5.29	31.82	Predicted values are identical
Synapsed_by_Pm2	TfAP-2	5.07	31.82	Predicted values are identical
Synapsed_by_Pm2	bsh	3.85	31.82	Predicted values are identical
Synapsed_by_Pm2	hth	3.68	31.82	Predicted values are identical
Synapsed_by_Pm2	NK7.1	2.52	31.82	Predicted values are identical
Synapsed_by_Pm2	fru	2.29	31.82	Predicted values are identical
Synapsed_by_Pm2	danr	1.69	31.82	Predicted values are identical
Synapsed_by_Pm2	sim	1.59	31.82	Predicted values are identical
Synapsed_by_Pm2	D	1.49	31.82	Predicted values are identical
Synapsed_by_Pm2	CG32105	1.42	31.82	Predicted values are identical
Synapsed_by_Pm2	dmrt99B	1.41	31.82	Predicted values are identical
Synapsed_by_Pm2	Ets65A	1.33	31.82	Predicted values are identical
Synapsed_by_Pm2	Sox21b	1.3	31.82	Predicted values are identical
Synapsed_by_Pm2	rn	1.23	31.82	Predicted values are identical
Synapsed_by_Pm2	CG4328	1.13	31.82	Predicted values are identical
Synapsed_by_Pm2	oc	1.05	31.82	Predicted values are identical
Synapsed_by_Pm2	dac	1.03	31.82	Predicted values are identical
Synapsed_by_Pm2	kn	1.03	31.82	Predicted values are identical
Synapsed_by_Pm2	SoxN	0.84	31.82	Predicted values are identical
Synapsed_by_Pm2	fd59A	0.82	31.82	Predicted values are identical
Synapsed_by_Pm2	erm	0.66	31.82	Predicted values are identical
Synapsed_by_Pm2	elB	0.63	31.82	Predicted values are identical
Synapsed_by_Pm2	vvl	0.58	31.82	Predicted values are identical
Synapsed_by_Pm2	RunxB	0.58	31.82	Predicted values are identical
Synapsed_by_Pm2	ap	0.22	31.82	Predicted values are identical
Synapsed_by_Pm2	dm	0.22	31.82	Predicted values are identical
Synapsed_by_Pm2	toy	0.1	31.82	Predicted values are identical
Synapsed_by_Pm2	ham	0.07	31.82	Predicted values are identical
Synapsed_by_Pm2	CG32532	0	31.82	Predicted values are identical
Synapsed_by_Pm4	CG11085	3.47	9.09	Predicted values are identical
Synapsed_by_Pm4	aop	3.03	9.09	Predicted values are identical
Synapsed_by_Pm4	erm	2.32	9.09	Predicted values are identical
Synapsed_by_Pm4	CG34340	1.81	9.09	Predicted values are identical
Synapsed_by_Pm4	Sox102F	1.64	9.09	Predicted values are identical
Synapsed_by_Pm4	bab2	1.55	9.09	Predicted values are identical
Synapsed_by_Pm4	vvl	1.41	9.09	Predicted values are identical
Synapsed_by_Pm4	toy	1.32	9.09	Predicted values are identical
Synapsed_by_Pm4	Dll	1.01	9.09	Predicted values are identical
Synapsed_by_Pm4	danr	1	9.09	Predicted values are identical
Synapsed_by_Pm4	fkh	1	9.09	Predicted values are identical
Synapsed_by_Pm4	apt	1	9.09	Predicted values are identical
Synapsed_by_Pm4	oc	1	9.09	Predicted values are identical
Synapsed_by_Pm4	bi	0.9	9.09	Predicted values are identical
Synapsed_by_Pm4	luna	0.71	9.09	Predicted values are identical
Synapsed_by_Pm4	rn	0.21	9.09	Predicted values are identical
Synapsed_by_Pm4	fru	0.19	9.09	Predicted values are identical
Synapsed_by_Pm4	CG9650	0.14	9.09	Predicted values are identical
Synapsed_by_Pm4	hth	0	9.09	Predicted values are identical
Synapsed_by_Pm4	sim	0	9.09	Predicted values are identical
Synapsed_by_Pm4	NK7.1	0	9.09	Predicted values are identical
Synapsed_by_Pm4	mirr	0	9.09	Predicted values are identical
Synapsed_by_Pm4	D	0	9.09	Predicted values are identical
Synapsed_by_Pm4	dve	0	9.09	Predicted values are identical
Synapsed_by_Pm4	lov	0	9.09	Predicted values are identical
Synapsed_by_Pm4	br	0	9.09	Predicted values are identical
Synapsed_by_Pm4	Vsx1	0	9.09	Predicted values are identical
Synapsed_by_Pm4	CG32532	0	9.09	Predicted values are identical
Synapsed_by_Pm4	CG9932	0	9.09	Predicted values are identical
Synapsed_by_Pm4	dac	0	9.09	Predicted values are identical
Synapsed_by_R7	tup	2	0	Predicted values are identical
Synapsed_by_R7	vvl	1.99	0	Predicted values are identical
Synapsed_by_R7	scro	1.68	0	Predicted values are identical
Synapsed_by_R7	svp	1.41	0	Predicted values are identical
Synapsed_by_R7	dac	1.28	0	Predicted values are identical
Synapsed_by_R7	sim	1	0	Predicted values are identical
Synapsed_by_R7	Hmx	1	0	Predicted values are identical
Synapsed_by_R7	dmrt99B	1	0	Predicted values are identical
Synapsed_by_R7	bab1	1	0	Predicted values are identical
Synapsed_by_R7	ap	1	0	Predicted values are identical
Synapsed_by_R7	kn	1	0	Predicted values are identical
Synapsed_by_R7	ab	1	0	Predicted values are identical
Synapsed_by_R7	CG9932	1	0	Predicted values are identical
Synapsed_by_R7	elB	1	0	Predicted values are identical
Synapsed_by_R7	tsh	1	0	Predicted values are identical
Synapsed_by_R7	dm	1	0	Predicted values are identical
Synapsed_by_R7	Vsx2	1	0	Predicted values are identical
Synapsed_by_R7	Lim3	0.93	0	Predicted values are identical
Synapsed_by_R7	CG3726	0.93	0	Predicted values are identical
Synapsed_by_R7	D	0.85	0	Predicted values are identical
Synapsed_by_R7	danr	0.85	0	Predicted values are identical
Synapsed_by_R7	CG43689	0.78	0	Predicted values are identical
Synapsed_by_R7	luna	0.76	0	Predicted values are identical
Synapsed_by_R7	bab2	0.64	0	Predicted values are identical
Synapsed_by_R7	dve	0.62	0	Predicted values are identical
Synapsed_by_R7	ey	0.45	0	Predicted values are identical
Synapsed_by_R7	Ets65A	0.38	0	Predicted values are identical
Synapsed_by_R7	fru	0.34	0	Predicted values are identical
Synapsed_by_R7	tj	0.34	0	Predicted values are identical
Synapsed_by_R7	CG34340	0.28	0	Predicted values are identical
Synapsed_by_R8	Dll	5.53	18.18	Predicted values are identical
Synapsed_by_R8	luna	3.7	18.18	Predicted values are identical
Synapsed_by_R8	danr	3.45	18.18	Predicted values are identical
Synapsed_by_R8	scro	2.87	18.18	Predicted values are identical
Synapsed_by_R8	CG32105	2.51	18.18	Predicted values are identical
Synapsed_by_R8	dac	1.85	18.18	Predicted values are identical
Synapsed_by_R8	ham	1.79	18.18	Predicted values are identical
Synapsed_by_R8	svp	1.72	18.18	Predicted values are identical
Synapsed_by_R8	tsh	1.57	18.18	Predicted values are identical
Synapsed_by_R8	apt	1.54	18.18	Predicted values are identical
Synapsed_by_R8	dve	1.54	18.18	Predicted values are identical
Synapsed_by_R8	aop	1.47	18.18	Predicted values are identical
Synapsed_by_R8	dmrt99B	1.41	18.18	Predicted values are identical
Synapsed_by_R8	CG4328	1.28	18.18	Predicted values are identical
Synapsed_by_R8	ab	1.28	18.18	Predicted values are identical
Synapsed_by_R8	bab1	1.27	18.18	Predicted values are identical
Synapsed_by_R8	hth	1.22	18.18	Predicted values are identical
Synapsed_by_R8	Hmx	1.2	18.18	Predicted values are identical
Synapsed_by_R8	Snoo	1.19	18.18	Predicted values are identical
Synapsed_by_R8	lov	1.09	18.18	Predicted values are identical
Synapsed_by_R8	NK7.1	1.02	18.18	Predicted values are identical
Synapsed_by_R8	run	1	18.18	Predicted values are identical
Synapsed_by_R8	Notch	1	18.18	Predicted values are identical
Synapsed_by_R8	CG34340	0.98	18.18	Predicted values are identical
Synapsed_by_R8	Atf3	0.96	18.18	Predicted values are identical
Synapsed_by_R8	oc	0.91	18.18	Predicted values are identical
Synapsed_by_R8	tj	0.87	18.18	Predicted values are identical
Synapsed_by_R8	mirr	0.43	18.18	Predicted values are identical
Synapsed_by_R8	pros	0.42	18.18	Predicted values are identical
Synapsed_by_R8	ap	0.38	18.18	Predicted values are identical
Synapsed_by_T2a	aop	1.72	0	Predicted values are identical
Synapsed_by_T2a	CG4328	1.72	0	Predicted values are identical
Synapsed_by_T2a	vvl	1.41	0	Predicted values are identical
Synapsed_by_T2a	Camta	1.37	0	Predicted values are identical
Synapsed_by_T2a	dmrt99B	1.33	0	Predicted values are identical
Synapsed_by_T2a	CG3726	1.3	0	Predicted values are identical
Synapsed_by_T2a	D	1.2	0	Predicted values are identical
Synapsed_by_T2a	svp	1.15	0	Predicted values are identical
Synapsed_by_T2a	bab2	0.96	0	Predicted values are identical
Synapsed_by_T2a	br	0.89	0	Predicted values are identical
Synapsed_by_T2a	dac	0.8	0	Predicted values are identical
Synapsed_by_T2a	apt	0.79	0	Predicted values are identical
Synapsed_by_T2a	CG11294	0.7	0	Predicted values are identical
Synapsed_by_T2a	dm	0.68	0	Predicted values are identical
Synapsed_by_T2a	mirr	0.58	0	Predicted values are identical
Synapsed_by_T2a	Snoo	0.41	0	Predicted values are identical
Synapsed_by_T2a	CG34340	0.38	0	Predicted values are identical
Synapsed_by_T2a	fru	0.38	0	Predicted values are identical
Synapsed_by_T2a	Vsx2	0.38	0	Predicted values are identical
Synapsed_by_T2a	SoxN	0.36	0	Predicted values are identical
Synapsed_by_T2a	Ets65A	0.32	0	Predicted values are identical
Synapsed_by_T2a	elB	0.32	0	Predicted values are identical
Synapsed_by_T2a	scro	0.23	0	Predicted values are identical
Synapsed_by_T2a	erm	0.18	0	Predicted values are identical
Synapsed_by_T2a	lov	0.16	0	Predicted values are identical
Synapsed_by_T2a	CG32105	0.1	0	Predicted values are identical
Synapsed_by_T2a	pdm3	0.03	0	Predicted values are identical
Synapsed_by_T2a	Lim3	0.01	0	Predicted values are identical
Synapsed_by_T2a	sim	0	0	Predicted values are identical
Synapsed_by_T2a	Hmx	0	0	Predicted values are identical
Synapsed_by_T3	zfh1	2.23	0	Predicted values are identical
Synapsed_by_T3	TfAP-2	2.2	0	Predicted values are identical
Synapsed_by_T3	SoxN	1.97	0	Predicted values are identical
Synapsed_by_T3	hbn	1.73	0	Predicted values are identical
Synapsed_by_T3	CG34340	1.42	0	Predicted values are identical
Synapsed_by_T3	bi	1.41	0	Predicted values are identical
Synapsed_by_T3	CG3726	1.15	0	Predicted values are identical
Synapsed_by_T3	fkh	1	0	Predicted values are identical
Synapsed_by_T3	oc	1	0	Predicted values are identical
Synapsed_by_T3	ham	1	0	Predicted values are identical
Synapsed_by_T3	sim	1	0	Predicted values are identical
Synapsed_by_T3	Notch	1	0	Predicted values are identical
Synapsed_by_T3	CG11294	0.99	0	Predicted values are identical
Synapsed_by_T3	Ets65A	0.8	0	Predicted values are identical
Synapsed_by_T3	CG11085	0.62	0	Predicted values are identical
Synapsed_by_T3	scro	0.59	0	Predicted values are identical
Synapsed_by_T3	zfh2	0.58	0	Predicted values are identical
Synapsed_by_T3	noc	0.45	0	Predicted values are identical
Synapsed_by_T3	Lim3	0.43	0	Predicted values are identical
Synapsed_by_T3	bab1	0.28	0	Predicted values are identical
Synapsed_by_T3	bab2	0.28	0	Predicted values are identical
Synapsed_by_T3	CG9650	0.09	0	Predicted values are identical
Synapsed_by_T3	kn	0.06	0	Predicted values are identical
Synapsed_by_T3	Dll	0.03	0	Predicted values are identical
Synapsed_by_T3	hth	0	0	Predicted values are identical
Synapsed_by_T3	pros	0	0	Predicted values are identical
Synapsed_by_T3	svp	0	0	Predicted values are identical
Synapsed_by_T3	Hmx	0	0	Predicted values are identical
Synapsed_by_T3	sr	0	0	Predicted values are identical
Synapsed_by_T3	dmrt99B	0	0	Predicted values are identical
Synapsed_by_Tm1	CG11294	5.74	22.73	Predicted values are identical
Synapsed_by_Tm1	danr	2.66	22.73	Predicted values are identical
Synapsed_by_Tm1	pros	2.1	22.73	Predicted values are identical
Synapsed_by_Tm1	Sox102F	1.79	22.73	Predicted values are identical
Synapsed_by_Tm1	NK7.1	1.76	22.73	Predicted values are identical
Synapsed_by_Tm1	TfAP-2	1.7	22.73	Predicted values are identical
Synapsed_by_Tm1	bsh	1.22	22.73	Predicted values are identical
Synapsed_by_Tm1	luna	0.97	22.73	Predicted values are identical
Synapsed_by_Tm1	Atf3	0.82	22.73	Predicted values are identical
Synapsed_by_Tm1	Lim3	0.71	22.73	Predicted values are identical
Synapsed_by_Tm1	br	0.38	22.73	Predicted values are identical
Synapsed_by_Tm1	zfh1	0.37	22.73	Predicted values are identical
Synapsed_by_Tm1	pdm3	0.31	22.73	Predicted values are identical
Synapsed_by_Tm1	tsh	0.22	22.73	Predicted values are identical
Synapsed_by_Tm1	dm	0.19	22.73	Predicted values are identical
Synapsed_by_Tm1	Notch	0.16	22.73	Predicted values are identical
Synapsed_by_Tm1	ap	0.09	22.73	Predicted values are identical
Synapsed_by_Tm1	Vsx1	0.05	22.73	Predicted values are identical
Synapsed_by_Tm1	sim	0.04	22.73	Predicted values are identical
Synapsed_by_Tm1	Awh	0	22.73	Predicted values are identical
Synapsed_by_Tm1	vvl	0	22.73	Predicted values are identical
Synapsed_by_Tm1	CG32532	0	22.73	Predicted values are identical
Synapsed_by_Tm1	dve	-0.08	22.73	Predicted values are identical
Synapsed_by_Tm1	fkh	-0.08	22.73	Predicted values are identical
Synapsed_by_Tm1	ey	-0.17	22.73	Predicted values are identical
Synapsed_by_Tm1	fru	-0.26	22.73	Predicted values are identical
Synapsed_by_Tm1	hth	-0.31	22.73	Predicted values are identical
Synapsed_by_Tm1	zfh2	-0.35	22.73	Predicted values are identical
Synapsed_by_Tm1	erm	-0.41	22.73	Predicted values are identical
Synapsed_by_Tm1	Dll	-0.45	22.73	Predicted values are identical
Synapsed_by_Tm16	CG4328	1.42	0	Predicted values are identical
Synapsed_by_Tm16	CG34340	1.41	0	Predicted values are identical
Synapsed_by_Tm16	aop	1.41	0	Predicted values are identical
Synapsed_by_Tm16	bi	1.4	0	Predicted values are identical
Synapsed_by_Tm16	tsh	1.4	0	Predicted values are identical
Synapsed_by_Tm16	fd59A	1.36	0	Predicted values are identical
Synapsed_by_Tm16	apt	1.34	0	Predicted values are identical
Synapsed_by_Tm16	svp	1	0	Predicted values are identical
Synapsed_by_Tm16	lov	1	0	Predicted values are identical
Synapsed_by_Tm16	tj	1	0	Predicted values are identical
Synapsed_by_Tm16	erm	1	0	Predicted values are identical
Synapsed_by_Tm16	tup	0.92	0	Predicted values are identical
Synapsed_by_Tm16	pdm3	0.81	0	Predicted values are identical
Synapsed_by_Tm16	Vsx2	0.78	0	Predicted values are identical
Synapsed_by_Tm16	Snoo	0.76	0	Predicted values are identical
Synapsed_by_Tm16	bsh	0.55	0	Predicted values are identical
Synapsed_by_Tm16	scro	0.52	0	Predicted values are identical
Synapsed_by_Tm16	ab	0.47	0	Predicted values are identical
Synapsed_by_Tm16	Ets65A	0.44	0	Predicted values are identical
Synapsed_by_Tm16	zfh2	0.44	0	Predicted values are identical
Synapsed_by_Tm16	TfAP-2	0.41	0	Predicted values are identical
Synapsed_by_Tm16	Notch	0.34	0	Predicted values are identical
Synapsed_by_Tm16	CG11294	0.21	0	Predicted values are identical
Synapsed_by_Tm16	CG3726	0.13	0	Predicted values are identical
Synapsed_by_Tm16	pros	0.05	0	Predicted values are identical
Synapsed_by_Tm16	luna	0.04	0	Predicted values are identical
Synapsed_by_Tm16	sim	0	0	Predicted values are identical
Synapsed_by_Tm16	sr	0	0	Predicted values are identical
Synapsed_by_Tm16	dmrt99B	0	0	Predicted values are identical
Synapsed_by_Tm16	bab2	0	0	Predicted values are identical
Synapsed_by_Tm2	zfh1	4.39	22.73	Predicted values are identical
Synapsed_by_Tm2	CG4328	3.87	22.73	Predicted values are identical
Synapsed_by_Tm2	ap	3.8	22.73	Predicted values are identical
Synapsed_by_Tm2	svp	3.73	22.73	Predicted values are identical
Synapsed_by_Tm2	fkh	3.21	22.73	Predicted values are identical
Synapsed_by_Tm2	bab2	2.88	22.73	Predicted values are identical
Synapsed_by_Tm2	Hmx	2.88	22.73	Predicted values are identical
Synapsed_by_Tm2	tup	2.4	22.73	Predicted values are identical
Synapsed_by_Tm2	scro	2.4	22.73	Predicted values are identical
Synapsed_by_Tm2	Ets65A	2.31	22.73	Predicted values are identical
Synapsed_by_Tm2	CG9932	2.21	22.73	Predicted values are identical
Synapsed_by_Tm2	foxo	2.21	22.73	Predicted values are identical
Synapsed_by_Tm2	Vsx1	1.89	22.73	Predicted values are identical
Synapsed_by_Tm2	dac	1.89	22.73	Predicted values are identical
Synapsed_by_Tm2	hbn	1.8	22.73	Predicted values are identical
Synapsed_by_Tm2	Atf3	1.77	22.73	Predicted values are identical
Synapsed_by_Tm2	aop	1.72	22.73	Predicted values are identical
Synapsed_by_Tm2	NK7.1	1.65	22.73	Predicted values are identical
Synapsed_by_Tm2	Camta	1.55	22.73	Predicted values are identical
Synapsed_by_Tm2	Dll	1.53	22.73	Predicted values are identical
Synapsed_by_Tm2	CG32105	1.46	22.73	Predicted values are identical
Synapsed_by_Tm2	CG9650	1.41	22.73	Predicted values are identical
Synapsed_by_Tm2	mirr	1	22.73	Predicted values are identical
Synapsed_by_Tm2	oc	1	22.73	Predicted values are identical
Synapsed_by_Tm2	pros	0.94	22.73	Predicted values are identical
Synapsed_by_Tm2	Snoo	0.74	22.73	Predicted values are identical
Synapsed_by_Tm2	tsh	0.53	22.73	Predicted values are identical
Synapsed_by_Tm2	sim	0.45	22.73	Predicted values are identical
Synapsed_by_Tm2	br	0.21	22.73	Predicted values are identical
Synapsed_by_Tm2	luna	0.2	22.73	Predicted values are identical
Synapsed_by_Tm20	CG11085	2.89	9.09	Predicted values are identical
Synapsed_by_Tm20	ap	2.61	9.09	Predicted values are identical
Synapsed_by_Tm20	RunxB	1.97	9.09	Predicted values are identical
Synapsed_by_Tm20	sim	1.73	9.09	Predicted values are identical
Synapsed_by_Tm20	dac	1.55	9.09	Predicted values are identical
Synapsed_by_Tm20	dm	1.44	9.09	Predicted values are identical
Synapsed_by_Tm20	dve	1.42	9.09	Predicted values are identical
Synapsed_by_Tm20	rn	1.42	9.09	Predicted values are identical
Synapsed_by_Tm20	CG9650	1.24	9.09	Predicted values are identical
Synapsed_by_Tm20	pdm3	1.23	9.09	Predicted values are identical
Synapsed_by_Tm20	br	1.14	9.09	Predicted values are identical
Synapsed_by_Tm20	elB	1.13	9.09	Predicted values are identical
Synapsed_by_Tm20	tup	1.12	9.09	Predicted values are identical
Synapsed_by_Tm20	hth	1.04	9.09	Predicted values are identical
Synapsed_by_Tm20	mirr	1	9.09	Predicted values are identical
Synapsed_by_Tm20	Sox21b	1	9.09	Predicted values are identical
Synapsed_by_Tm20	tsh	1	9.09	Predicted values are identical
Synapsed_by_Tm20	erm	0.97	9.09	Predicted values are identical
Synapsed_by_Tm20	fru	0.85	9.09	Predicted values are identical
Synapsed_by_Tm20	CG34340	0.78	9.09	Predicted values are identical
Synapsed_by_Tm20	bab2	0.75	9.09	Predicted values are identical
Synapsed_by_Tm20	danr	0.58	9.09	Predicted values are identical
Synapsed_by_Tm20	Dll	0.55	9.09	Predicted values are identical
Synapsed_by_Tm20	kn	0.55	9.09	Predicted values are identical
Synapsed_by_Tm20	Snoo	0.54	9.09	Predicted values are identical
Synapsed_by_Tm20	Ets65A	0.48	9.09	Predicted values are identical
Synapsed_by_Tm20	Notch	0.46	9.09	Predicted values are identical
Synapsed_by_Tm20	tj	0.42	9.09	Predicted values are identical
Synapsed_by_Tm20	fd59A	0.34	9.09	Predicted values are identical
Synapsed_by_Tm20	TfAP-2	0.33	9.09	Predicted values are identical
Synapsed_by_Tm3	scro	5.04	22.73	Predicted values are identical
Synapsed_by_Tm3	fkh	4.64	22.73	Predicted values are identical
Synapsed_by_Tm3	CG3726	3.3	22.73	Predicted values are identical
Synapsed_by_Tm3	bab2	2.99	22.73	Predicted values are identical
Synapsed_by_Tm3	CG9932	2.76	22.73	Predicted values are identical
Synapsed_by_Tm3	dmrt99B	2.31	22.73	Predicted values are identical
Synapsed_by_Tm3	br	2.28	22.73	Predicted values are identical
Synapsed_by_Tm3	vvl	2.23	22.73	Predicted values are identical
Synapsed_by_Tm3	fd59A	1.97	22.73	Predicted values are identical
Synapsed_by_Tm3	Vsx1	1.75	22.73	Predicted values are identical
Synapsed_by_Tm3	lov	1.71	22.73	Predicted values are identical
Synapsed_by_Tm3	foxo	1.65	22.73	Predicted values are identical
Synapsed_by_Tm3	RunxB	1.58	22.73	Predicted values are identical
Synapsed_by_Tm3	sim	1.48	22.73	Predicted values are identical
Synapsed_by_Tm3	pros	1.39	22.73	Predicted values are identical
Synapsed_by_Tm3	Vsx2	1.35	22.73	Predicted values are identical
Synapsed_by_Tm3	dm	1.21	22.73	Predicted values are identical
Synapsed_by_Tm3	sr	1	22.73	Predicted values are identical
Synapsed_by_Tm3	dac	1	22.73	Predicted values are identical
Synapsed_by_Tm3	oc	0.87	22.73	Predicted values are identical
Synapsed_by_Tm3	mirr	0.78	22.73	Predicted values are identical
Synapsed_by_Tm3	tj	0.72	22.73	Predicted values are identical
Synapsed_by_Tm3	ab	0.4	22.73	Predicted values are identical
Synapsed_by_Tm3	rn	0.39	22.73	Predicted values are identical
Synapsed_by_Tm3	luna	0.34	22.73	Predicted values are identical
Synapsed_by_Tm3	fru	0.27	22.73	Predicted values are identical
Synapsed_by_Tm3	erm	0.26	22.73	Predicted values are identical
Synapsed_by_Tm3	danr	0.18	22.73	Predicted values are identical
Synapsed_by_Tm3	Lim3	0.1	22.73	Predicted values are identical
Synapsed_by_Tm3	Awh	0	22.73	Predicted values are identical
Synapsed_by_Tm4	kn	5.98	9.09	Predicted values are identical
Synapsed_by_Tm4	dmrt99B	2.98	9.09	Predicted values are identical
Synapsed_by_Tm4	zfh2	2.65	9.09	Predicted values are identical
Synapsed_by_Tm4	scro	2.46	9.09	Predicted values are identical
Synapsed_by_Tm4	svp	2.33	9.09	Predicted values are identical
Synapsed_by_Tm4	Hmx	2.17	9.09	Predicted values are identical
Synapsed_by_Tm4	hbn	2.1	9.09	Predicted values are identical
Synapsed_by_Tm4	apt	1.73	9.09	Predicted values are identical
Synapsed_by_Tm4	pros	1.61	9.09	Predicted values are identical
Synapsed_by_Tm4	lov	1.59	9.09	Predicted values are identical
Synapsed_by_Tm4	dve	1.41	9.09	Predicted values are identical
Synapsed_by_Tm4	CG3726	1.41	9.09	Predicted values are identical
Synapsed_by_Tm4	elB	1.41	9.09	Predicted values are identical
Synapsed_by_Tm4	Atf3	1.4	9.09	Predicted values are identical
Synapsed_by_Tm4	CG34340	1.34	9.09	Predicted values are identical
Synapsed_by_Tm4	Vsx2	1.27	9.09	Predicted values are identical
Synapsed_by_Tm4	CG11085	1.21	9.09	Predicted values are identical
Synapsed_by_Tm4	rn	1	9.09	Predicted values are identical
Synapsed_by_Tm4	sr	1	9.09	Predicted values are identical
Synapsed_by_Tm4	CG9650	1	9.09	Predicted values are identical
Synapsed_by_Tm4	ham	1	9.09	Predicted values are identical
Synapsed_by_Tm4	Awh	1	9.09	Predicted values are identical
Synapsed_by_Tm4	Sox102F	0.94	9.09	Predicted values are identical
Synapsed_by_Tm4	br	0.94	9.09	Predicted values are identical
Synapsed_by_Tm4	SoxN	0.92	9.09	Predicted values are identical
Synapsed_by_Tm4	Dll	0.86	9.09	Predicted values are identical
Synapsed_by_Tm4	fd59A	0.73	9.09	Predicted values are identical
Synapsed_by_Tm4	bsh	0.7	9.09	Predicted values are identical
Synapsed_by_Tm4	CG9932	0.65	9.09	Predicted values are identical
Synapsed_by_Tm4	pdm3	0.52	9.09	Predicted values are identical
Synapsed_by_Tm5c	pdm3	1.8	0	Predicted values are identical
Synapsed_by_Tm5c	Atf3	1.72	0	Predicted values are identical
Synapsed_by_Tm5c	Lim3	1.66	0	Predicted values are identical
Synapsed_by_Tm5c	apt	1.42	0	Predicted values are identical
Synapsed_by_Tm5c	SoxN	1.41	0	Predicted values are identical
Synapsed_by_Tm5c	run	1.41	0	Predicted values are identical
Synapsed_by_Tm5c	rn	1.41	0	Predicted values are identical
Synapsed_by_Tm5c	hbn	1.41	0	Predicted values are identical
Synapsed_by_Tm5c	dac	1.34	0	Predicted values are identical
Synapsed_by_Tm5c	tsh	1.27	0	Predicted values are identical
Synapsed_by_Tm5c	ap	1	0	Predicted values are identical
Synapsed_by_Tm5c	RunxB	1	0	Predicted values are identical
Synapsed_by_Tm5c	CG11085	0.64	0	Predicted values are identical
Synapsed_by_Tm5c	TfAP-2	0.64	0	Predicted values are identical
Synapsed_by_Tm5c	elB	0.55	0	Predicted values are identical
Synapsed_by_Tm5c	svp	0.43	0	Predicted values are identical
Synapsed_by_Tm5c	vvl	0.43	0	Predicted values are identical
Synapsed_by_Tm5c	Sox102F	0.42	0	Predicted values are identical
Synapsed_by_Tm5c	CG4328	0.42	0	Predicted values are identical
Synapsed_by_Tm5c	CG3726	0.32	0	Predicted values are identical
Synapsed_by_Tm5c	Hmx	0.17	0	Predicted values are identical
Synapsed_by_Tm5c	fd59A	0.09	0	Predicted values are identical
Synapsed_by_Tm5c	sim	0.03	0	Predicted values are identical
Synapsed_by_Tm5c	CG32105	0.01	0	Predicted values are identical
Synapsed_by_Tm5c	foxo	0	0	Predicted values are identical
Synapsed_by_Tm5c	sr	0	0	Predicted values are identical
Synapsed_by_Tm5c	fkh	0	0	Predicted values are identical
Synapsed_by_Tm5c	dmrt99B	0	0	Predicted values are identical
Synapsed_by_Tm5c	zfh1	0	0	Predicted values are identical
Synapsed_by_Tm5c	Awh	0	0	Predicted values are identical
Synapsed_by_Y3/Y6	Atf3	1.41	0	Predicted values are identical
Synapsed_by_Y3/Y6	CG3726	1.4	0	Predicted values are identical
Synapsed_by_Y3/Y6	fru	1	0	Predicted values are identical
Synapsed_by_Y3/Y6	danr	1	0	Predicted values are identical
Synapsed_by_Y3/Y6	scro	1	0	Predicted values are identical
Synapsed_by_Y3/Y6	dve	1	0	Predicted values are identical
Synapsed_by_Y3/Y6	Vsx2	1	0	Predicted values are identical
Synapsed_by_Y3/Y6	CG11294	1	0	Predicted values are identical
Synapsed_by_Y3/Y6	RunxB	1	0	Predicted values are identical
Synapsed_by_Y3/Y6	Snoo	1	0	Predicted values are identical
Synapsed_by_Y3/Y6	elB	1	0	Predicted values are identical
Synapsed_by_Y3/Y6	dac	1	0	Predicted values are identical
Synapsed_by_Y3/Y6	Lim3	1	0	Predicted values are identical
Synapsed_by_Y3/Y6	foxo	1	0	Predicted values are identical
Synapsed_by_Y3/Y6	zfh1	1	0	Predicted values are identical
Synapsed_by_Y3/Y6	CG32105	1	0	Predicted values are identical
Synapsed_by_Y3/Y6	hbn	1	0	Predicted values are identical
Synapsed_by_Y3/Y6	CG11085	1	0	Predicted values are identical
Synapsed_by_Y3/Y6	Camta	0.63	0	Predicted values are identical
Synapsed_by_Y3/Y6	dm	0.43	0	Predicted values are identical
Synapsed_by_Y3/Y6	CG9650	0.13	0	Predicted values are identical
Synapsed_by_Y3/Y6	bab1	0.09	0	Predicted values are identical
Synapsed_by_Y3/Y6	pros	0	0	Predicted values are identical
Synapsed_by_Y3/Y6	sim	0	0	Predicted values are identical
Synapsed_by_Y3/Y6	NK7.1	0	0	Predicted values are identical
Synapsed_by_Y3/Y6	sr	0	0	Predicted values are identical
Synapsed_by_Y3/Y6	fkh	0	0	Predicted values are identical
Synapsed_by_Y3/Y6	dmrt99B	0	0	Predicted values are identical
Synapsed_by_Y3/Y6	bab2	0	0	Predicted values are identical
Synapsed_by_Y3/Y6	Awh	0	0	Predicted values are identical
Dm_identity_filtered	ham	6.33	33.33	-0.218217890235992
Dm_identity_filtered	fkh	4.99	33.33	-0.218217890235992
Dm_identity_filtered	toy	4.85	33.33	-0.218217890235992
Dm_identity_filtered	hbn	4.06	33.33	-0.218217890235992
Dm_identity_filtered	noc	3.36	33.33	-0.218217890235992
Dm_identity_filtered	Ets65A	3.25	33.33	-0.218217890235992
Dm_identity_filtered	fd59A	3.25	33.33	-0.218217890235992
Dm_identity_filtered	sim	2.93	33.33	-0.218217890235992
Dm_identity_filtered	CG9932	2.74	33.33	-0.218217890235992
Dm_identity_filtered	Lim3	2.49	33.33	-0.218217890235992
Dm_identity_filtered	D	2.46	33.33	-0.218217890235992
Dm_identity_filtered	zfh1	2.36	33.33	-0.218217890235992
Dm_identity_filtered	Sox102F	2.12	33.33	-0.218217890235992
Dm_identity_filtered	Notch	2.08	33.33	-0.218217890235992
Dm_identity_filtered	danr	1.99	33.33	-0.218217890235992
Dm_identity_filtered	TfAP-2	1.91	33.33	-0.218217890235992
Dm_identity_filtered	tup	1.8	33.33	-0.218217890235992
Dm_identity_filtered	CG3726	1.65	33.33	-0.218217890235992
Dm_identity_filtered	scro	1.42	33.33	-0.218217890235992
Dm_identity_filtered	CG32532	1.39	33.33	-0.218217890235992
Dm_identity_filtered	apt	1.34	33.33	-0.218217890235992
Dm_identity_filtered	br	1.34	33.33	-0.218217890235992
Dm_identity_filtered	oc	1.17	33.33	-0.218217890235992
Dm_identity_filtered	erm	0.95	33.33	-0.218217890235992
Dm_identity_filtered	zfh2	0.8	33.33	-0.218217890235992
Dm_identity_filtered	ap	0.8	33.33	-0.218217890235992
Dm_identity_filtered	hth	0.79	33.33	-0.218217890235992
Dm_identity_filtered	elB	0.78	33.33	-0.218217890235992
Dm_identity_filtered	bab1	0.76	33.33	-0.218217890235992
Dm_identity_filtered	rn	0.61	33.33	-0.218217890235992
Mi_identity_filtered	Sox21b	6.17	10	Predicted values are identical
Mi_identity_filtered	sr	5.33	10	Predicted values are identical
Mi_identity_filtered	aop	4.2	10	Predicted values are identical
Mi_identity_filtered	mirr	3.84	10	Predicted values are identical
Mi_identity_filtered	D	3.11	10	Predicted values are identical
Mi_identity_filtered	Vsx2	2.48	10	Predicted values are identical
Mi_identity_filtered	SoxN	2.19	10	Predicted values are identical
Mi_identity_filtered	run	2.16	10	Predicted values are identical
Mi_identity_filtered	hbn	2.05	10	Predicted values are identical
Mi_identity_filtered	Camta	2.02	10	Predicted values are identical
Mi_identity_filtered	Lim3	1.89	10	Predicted values are identical
Mi_identity_filtered	RunxB	1.83	10	Predicted values are identical
Mi_identity_filtered	bsh	1.81	10	Predicted values are identical
Mi_identity_filtered	Hmx	1.69	10	Predicted values are identical
Mi_identity_filtered	Atf3	1.67	10	Predicted values are identical
Mi_identity_filtered	dm	1.64	10	Predicted values are identical
Mi_identity_filtered	erm	1.64	10	Predicted values are identical
Mi_identity_filtered	sim	1.49	10	Predicted values are identical
Mi_identity_filtered	noc	1.46	10	Predicted values are identical
Mi_identity_filtered	fd59A	1.22	10	Predicted values are identical
Mi_identity_filtered	dmrt99B	1	10	Predicted values are identical
Mi_identity_filtered	Notch	1	10	Predicted values are identical
Mi_identity_filtered	Sox102F	0.99	10	Predicted values are identical
Mi_identity_filtered	CG43689	0.98	10	Predicted values are identical
Mi_identity_filtered	apt	0.96	10	Predicted values are identical
Mi_identity_filtered	ham	0.94	10	Predicted values are identical
Mi_identity_filtered	ey	0.92	10	Predicted values are identical
Mi_identity_filtered	NK7.1	0.9	10	Predicted values are identical
Mi_identity_filtered	oc	0.64	10	Predicted values are identical
Mi_identity_filtered	dve	0.56	10	Predicted values are identical
Pm_identity_filtered	erm	6.21	10	Predicted values are identical
Pm_identity_filtered	Dll	4.95	10	Predicted values are identical
Pm_identity_filtered	ap	4	10	Predicted values are identical
Pm_identity_filtered	aop	3.93	10	Predicted values are identical
Pm_identity_filtered	fkh	3.53	10	Predicted values are identical
Pm_identity_filtered	Ets65A	3.21	10	Predicted values are identical
Pm_identity_filtered	pdm3	2.63	10	Predicted values are identical
Pm_identity_filtered	CG9932	2.18	10	Predicted values are identical
Pm_identity_filtered	hth	2.17	10	Predicted values are identical
Pm_identity_filtered	tj	2.15	10	Predicted values are identical
Pm_identity_filtered	zfh2	1.99	10	Predicted values are identical
Pm_identity_filtered	bsh	1.77	10	Predicted values are identical
Pm_identity_filtered	hbn	1.74	10	Predicted values are identical
Pm_identity_filtered	Sox102F	1.61	10	Predicted values are identical
Pm_identity_filtered	sim	1.41	10	Predicted values are identical
Pm_identity_filtered	tup	1.19	10	Predicted values are identical
Pm_identity_filtered	svp	1.09	10	Predicted values are identical
Pm_identity_filtered	ey	1.04	10	Predicted values are identical
Pm_identity_filtered	CG11294	1.03	10	Predicted values are identical
Pm_identity_filtered	CG4328	1	10	Predicted values are identical
Pm_identity_filtered	pros	0.98	10	Predicted values are identical
Pm_identity_filtered	rn	0.84	10	Predicted values are identical
Pm_identity_filtered	oc	0.77	10	Predicted values are identical
Pm_identity_filtered	Lim3	0.74	10	Predicted values are identical
Pm_identity_filtered	SoxN	0.74	10	Predicted values are identical
Pm_identity_filtered	CG34340	0.63	10	Predicted values are identical
Pm_identity_filtered	CG32105	0.61	10	Predicted values are identical
Pm_identity_filtered	CG11085	0.57	10	Predicted values are identical
Pm_identity_filtered	bab1	0.53	10	Predicted values are identical
Pm_identity_filtered	kn	0.48	10	Predicted values are identical
Tm_identity_filtered	CG11085	7.96	20	0.654653670707977
Tm_identity_filtered	Notch	7.25	20	0.654653670707977
Tm_identity_filtered	ap	6.3	20	0.654653670707977
Tm_identity_filtered	sim	5.5	20	0.654653670707977
Tm_identity_filtered	scro	5.14	20	0.654653670707977
Tm_identity_filtered	pdm3	3.6	20	0.654653670707977
Tm_identity_filtered	erm	3.51	20	0.654653670707977
Tm_identity_filtered	Vsx1	3.28	20	0.654653670707977
Tm_identity_filtered	foxo	3	20	0.654653670707977
Tm_identity_filtered	aop	2.55	20	0.654653670707977
Tm_identity_filtered	Hmx	2.08	20	0.654653670707977
Tm_identity_filtered	vvl	1.72	20	0.654653670707977
Tm_identity_filtered	bab2	1.54	20	0.654653670707977
Tm_identity_filtered	toy	1.53	20	0.654653670707977
Tm_identity_filtered	Ets65A	1.45	20	0.654653670707977
Tm_identity_filtered	ham	1.34	20	0.654653670707977
Tm_identity_filtered	CG43689	1.27	20	0.654653670707977
Tm_identity_filtered	CG3726	1.11	20	0.654653670707977
Tm_identity_filtered	tj	1.07	20	0.654653670707977
Tm_identity_filtered	SoxN	1.05	20	0.654653670707977
Tm_identity_filtered	elB	0.92	20	0.654653670707977
Tm_identity_filtered	Awh	0.9	20	0.654653670707977
Tm_identity_filtered	fd59A	0.71	20	0.654653670707977
Tm_identity_filtered	danr	0.63	20	0.654653670707977
Tm_identity_filtered	dve	0.58	20	0.654653670707977
Tm_identity_filtered	Atf3	0.39	20	0.654653670707977
Tm_identity_filtered	Dll	0.31	20	0.654653670707977
Tm_identity_filtered	Snoo	0.27	20	0.654653670707977
Tm_identity_filtered	svp	0.26	20	0.654653670707977
Tm_identity_filtered	bab1	0.25	20	0.654653670707977
TmY_identity_filtered	fru	3.66	13.33	Predicted values are identical
TmY_identity_filtered	bab1	3.62	13.33	Predicted values are identical
TmY_identity_filtered	vvl	2.93	13.33	Predicted values are identical
TmY_identity_filtered	luna	2.86	13.33	Predicted values are identical
TmY_identity_filtered	ap	2.72	13.33	Predicted values are identical
TmY_identity_filtered	lov	2.55	13.33	Predicted values are identical
TmY_identity_filtered	br	2.31	13.33	Predicted values are identical
TmY_identity_filtered	toy	1.65	13.33	Predicted values are identical
TmY_identity_filtered	Atf3	1.64	13.33	Predicted values are identical
TmY_identity_filtered	D	1.62	13.33	Predicted values are identical
TmY_identity_filtered	pros	1.4	13.33	Predicted values are identical
TmY_identity_filtered	Sox21b	1.29	13.33	Predicted values are identical
TmY_identity_filtered	mirr	1.24	13.33	Predicted values are identical
TmY_identity_filtered	CG43689	1.07	13.33	Predicted values are identical
TmY_identity_filtered	TfAP-2	1.07	13.33	Predicted values are identical
TmY_identity_filtered	CG11294	0.89	13.33	Predicted values are identical
TmY_identity_filtered	CG4328	0.86	13.33	Predicted values are identical
TmY_identity_filtered	svp	0.81	13.33	Predicted values are identical
TmY_identity_filtered	fkh	0.81	13.33	Predicted values are identical
TmY_identity_filtered	ab	0.68	13.33	Predicted values are identical
TmY_identity_filtered	run	0.65	13.33	Predicted values are identical
TmY_identity_filtered	bab2	0.61	13.33	Predicted values are identical
TmY_identity_filtered	zfh1	0.53	13.33	Predicted values are identical
TmY_identity_filtered	CG34340	0.4	13.33	Predicted values are identical
TmY_identity_filtered	sim	0.39	13.33	Predicted values are identical
TmY_identity_filtered	Ets65A	0.29	13.33	Predicted values are identical
TmY_identity_filtered	hbn	0.29	13.33	Predicted values are identical
TmY_identity_filtered	Sox102F	0.24	13.33	Predicted values are identical
TmY_identity_filtered	dmrt99B	0.23	13.33	Predicted values are identical
TmY_identity_filtered	hth	0.22	13.33	Predicted values are identical
