## Supplementary material for "Establishment of terminal selector combinations in optic lobe neurons": Annex 3: Morphology_QualitSevClust_P40_TSs_Random_mOPC_results.csv

Features	Top_predictors	%IncMSE	OOBE	MCC_TestObs_TestPreds
Synperiodic	Lim3	7.55	54.55	Predicted values are identical
Synperiodic	CG9932	2.78	54.55	Predicted values are identical
Synperiodic	Hmx	2.41	54.55	Predicted values are identical
Synperiodic	Camta	2.07	54.55	Predicted values are identical
Synperiodic	aop	2.04	54.55	Predicted values are identical
Synperiodic	luna	1.86	54.55	Predicted values are identical
Synperiodic	CG3726	1.81	54.55	Predicted values are identical
Synperiodic	ab	1.8	54.55	Predicted values are identical
Synperiodic	ap	1.62	54.55	Predicted values are identical
Synperiodic	Atf3	1.21	54.55	Predicted values are identical
Synperiodic	CG32105	1.08	54.55	Predicted values are identical
Synperiodic	RunxB	1.08	54.55	Predicted values are identical
Synperiodic	TfAP-2	1.05	54.55	Predicted values are identical
Synperiodic	elB	0.95	54.55	Predicted values are identical
Synperiodic	mirr	0.62	54.55	Predicted values are identical
Synperiodic	ey	0.59	54.55	Predicted values are identical
Synperiodic	D	0.34	54.55	Predicted values are identical
Synperiodic	fru	0.3	54.55	Predicted values are identical
Synperiodic	tj	0.28	54.55	Predicted values are identical
Synperiodic	Snoo	0.22	54.55	Predicted values are identical
Synperiodic	Dll	0.19	54.55	Predicted values are identical
Synperiodic	lov	0.09	54.55	Predicted values are identical
Synperiodic	bab1	0.03	54.55	Predicted values are identical
Synperiodic	pros	0.02	54.55	Predicted values are identical
Synperiodic	fd59A	0.01	54.55	Predicted values are identical
Synperiodic	sr	0	54.55	Predicted values are identical
Synperiodic	Awh	0	54.55	Predicted values are identical
Synperiodic	CG32532	0	54.55	Predicted values are identical
Synperiodic	CG9650	-0.47	54.55	Predicted values are identical
Synperiodic	erm	-0.53	54.55	Predicted values are identical
Columnar	kn	2	0	Predicted values are identical
Columnar	mirr	1.6	0	Predicted values are identical
Columnar	zfh2	1.54	0	Predicted values are identical
Columnar	dm	1.43	0	Predicted values are identical
Columnar	rn	1	0	Predicted values are identical
Columnar	zfh1	1	0	Predicted values are identical
Columnar	bab2	1	0	Predicted values are identical
Columnar	TfAP-2	1	0	Predicted values are identical
Columnar	dve	1	0	Predicted values are identical
Columnar	RunxB	1	0	Predicted values are identical
Columnar	tj	1	0	Predicted values are identical
Columnar	hth	0.87	0	Predicted values are identical
Columnar	apt	0.85	0	Predicted values are identical
Columnar	Ets65A	0.84	0	Predicted values are identical
Columnar	br	0.67	0	Predicted values are identical
Columnar	CG43689	0.67	0	Predicted values are identical
Columnar	CG32105	0.65	0	Predicted values are identical
Columnar	fd59A	0.59	0	Predicted values are identical
Columnar	bab1	0.55	0	Predicted values are identical
Columnar	CG11294	0.37	0	Predicted values are identical
Columnar	svp	0.32	0	Predicted values are identical
Columnar	Snoo	0.25	0	Predicted values are identical
Columnar	fru	0.23	0	Predicted values are identical
Columnar	Vsx2	0.21	0	Predicted values are identical
Columnar	bsh	0.09	0	Predicted values are identical
Columnar	Vsx1	0.06	0	Predicted values are identical
Columnar	pros	0	0	Predicted values are identical
Columnar	sim	0	0	Predicted values are identical
Columnar	foxo	0	0	Predicted values are identical
Columnar	sr	0	0	Predicted values are identical
Horizontal	TfAP-2	1.92	0	Predicted values are identical
Horizontal	toy	1.37	0	Predicted values are identical
Horizontal	Vsx1	1.03	0	Predicted values are identical
Horizontal	CG9932	1.02	0	Predicted values are identical
Horizontal	foxo	1	0	Predicted values are identical
Horizontal	danr	1	0	Predicted values are identical
Horizontal	CG32105	1	0	Predicted values are identical
Horizontal	hbn	1	0	Predicted values are identical
Horizontal	CG11294	1	0	Predicted values are identical
Horizontal	aop	1	0	Predicted values are identical
Horizontal	tsh	1	0	Predicted values are identical
Horizontal	ap	0.69	0	Predicted values are identical
Horizontal	elB	0.67	0	Predicted values are identical
Horizontal	ab	0.67	0	Predicted values are identical
Horizontal	Hmx	0.64	0	Predicted values are identical
Horizontal	dac	0.46	0	Predicted values are identical
Horizontal	dmrt99B	0.46	0	Predicted values are identical
Horizontal	ey	0.3	0	Predicted values are identical
Horizontal	CG34340	0.24	0	Predicted values are identical
Horizontal	NK7.1	0.22	0	Predicted values are identical
Horizontal	Dll	0.2	0	Predicted values are identical
Horizontal	Snoo	0.12	0	Predicted values are identical
Horizontal	Vsx2	0.09	0	Predicted values are identical
Horizontal	erm	0.08	0	Predicted values are identical
Horizontal	tj	0.08	0	Predicted values are identical
Horizontal	Atf3	0.07	0	Predicted values are identical
Horizontal	rn	0	0	Predicted values are identical
Horizontal	sim	0	0	Predicted values are identical
Horizontal	sr	0	0	Predicted values are identical
Horizontal	zfh1	0	0	Predicted values are identical
Branched	Lim3	4.72	14.29	Predicted values are identical
Branched	pros	3.6	14.29	Predicted values are identical
Branched	scro	2.58	14.29	Predicted values are identical
Branched	bab1	2.22	14.29	Predicted values are identical
Branched	Vsx2	1.88	14.29	Predicted values are identical
Branched	sim	1.56	14.29	Predicted values are identical
Branched	bi	1.54	14.29	Predicted values are identical
Branched	dm	1.45	14.29	Predicted values are identical
Branched	bsh	1.42	14.29	Predicted values are identical
Branched	noc	1.37	14.29	Predicted values are identical
Branched	hbn	1.32	14.29	Predicted values are identical
Branched	apt	1.29	14.29	Predicted values are identical
Branched	elB	1.19	14.29	Predicted values are identical
Branched	CG11085	1.15	14.29	Predicted values are identical
Branched	CG3726	1.12	14.29	Predicted values are identical
Branched	ab	1.06	14.29	Predicted values are identical
Branched	dve	1	14.29	Predicted values are identical
Branched	oc	0.96	14.29	Predicted values are identical
Branched	Vsx1	0.88	14.29	Predicted values are identical
Branched	fkh	0.76	14.29	Predicted values are identical
Branched	Camta	0.72	14.29	Predicted values are identical
Branched	SoxN	0.63	14.29	Predicted values are identical
Branched	vvl	0.52	14.29	Predicted values are identical
Branched	CG32105	0.43	14.29	Predicted values are identical
Branched	Sox102F	0.34	14.29	Predicted values are identical
Branched	CG9932	0.33	14.29	Predicted values are identical
Branched	danr	0.26	14.29	Predicted values are identical
Branched	Hmx	0.18	14.29	Predicted values are identical
Branched	foxo	0.11	14.29	Predicted values are identical
Branched	toy	0.1	14.29	Predicted values are identical
Branched_lobula_lobula_plate	SoxN	4.99	14.29	Predicted values are identical
Branched_lobula_lobula_plate	pros	4.88	14.29	Predicted values are identical
Branched_lobula_lobula_plate	Dll	3.54	14.29	Predicted values are identical
Branched_lobula_lobula_plate	fd59A	3.48	14.29	Predicted values are identical
Branched_lobula_lobula_plate	CG11085	2.15	14.29	Predicted values are identical
Branched_lobula_lobula_plate	foxo	1.92	14.29	Predicted values are identical
Branched_lobula_lobula_plate	bsh	1.49	14.29	Predicted values are identical
Branched_lobula_lobula_plate	ab	1.47	14.29	Predicted values are identical
Branched_lobula_lobula_plate	noc	1.19	14.29	Predicted values are identical
Branched_lobula_lobula_plate	TfAP-2	1.01	14.29	Predicted values are identical
Branched_lobula_lobula_plate	svp	0.87	14.29	Predicted values are identical
Branched_lobula_lobula_plate	Snoo	0.83	14.29	Predicted values are identical
Branched_lobula_lobula_plate	Vsx2	0.69	14.29	Predicted values are identical
Branched_lobula_lobula_plate	scro	0.44	14.29	Predicted values are identical
Branched_lobula_lobula_plate	zfh2	0.31	14.29	Predicted values are identical
Branched_lobula_lobula_plate	lov	0.31	14.29	Predicted values are identical
Branched_lobula_lobula_plate	Hmx	0.24	14.29	Predicted values are identical
Branched_lobula_lobula_plate	sim	0.21	14.29	Predicted values are identical
Branched_lobula_lobula_plate	bi	0.07	14.29	Predicted values are identical
Branched_lobula_lobula_plate	rn	0.01	14.29	Predicted values are identical
Branched_lobula_lobula_plate	sr	0	14.29	Predicted values are identical
Branched_lobula_lobula_plate	Awh	0	14.29	Predicted values are identical
Branched_lobula_lobula_plate	CG32532	0	14.29	Predicted values are identical
Branched_lobula_lobula_plate	RunxB	0	14.29	Predicted values are identical
Branched_lobula_lobula_plate	tup	0	14.29	Predicted values are identical
Branched_lobula_lobula_plate	dve	-0.07	14.29	Predicted values are identical
Branched_lobula_lobula_plate	Ets65A	-0.24	14.29	Predicted values are identical
Branched_lobula_lobula_plate	CG4328	-0.34	14.29	Predicted values are identical
Branched_lobula_lobula_plate	kn	-0.35	14.29	Predicted values are identical
Branched_lobula_lobula_plate	Sox102F	-0.4	14.29	Predicted values are identical
Severall_columnar_branches	bi	4.25	17.86	Predicted values are identical
Severall_columnar_branches	foxo	2.92	17.86	Predicted values are identical
Severall_columnar_branches	tj	2.19	17.86	Predicted values are identical
Severall_columnar_branches	Snoo	2.04	17.86	Predicted values are identical
Severall_columnar_branches	Sox21b	1.77	17.86	Predicted values are identical
Severall_columnar_branches	fkh	1.69	17.86	Predicted values are identical
Severall_columnar_branches	svp	1.54	17.86	Predicted values are identical
Severall_columnar_branches	br	1.41	17.86	Predicted values are identical
Severall_columnar_branches	aop	1.24	17.86	Predicted values are identical
Severall_columnar_branches	dm	1.18	17.86	Predicted values are identical
Severall_columnar_branches	rn	1.17	17.86	Predicted values are identical
Severall_columnar_branches	luna	1.11	17.86	Predicted values are identical
Severall_columnar_branches	tsh	1	17.86	Predicted values are identical
Severall_columnar_branches	bsh	0.98	17.86	Predicted values are identical
Severall_columnar_branches	Hmx	0.84	17.86	Predicted values are identical
Severall_columnar_branches	hth	0.7	17.86	Predicted values are identical
Severall_columnar_branches	noc	0.55	17.86	Predicted values are identical
Severall_columnar_branches	CG9932	0.43	17.86	Predicted values are identical
Severall_columnar_branches	zfh1	0.42	17.86	Predicted values are identical
Severall_columnar_branches	ap	0.3	17.86	Predicted values are identical
Severall_columnar_branches	CG32105	0.26	17.86	Predicted values are identical
Severall_columnar_branches	ey	0.22	17.86	Predicted values are identical
Severall_columnar_branches	Ets65A	0.1	17.86	Predicted values are identical
Severall_columnar_branches	Atf3	0.03	17.86	Predicted values are identical
Severall_columnar_branches	apt	0.02	17.86	Predicted values are identical
Severall_columnar_branches	sr	0	17.86	Predicted values are identical
Severall_columnar_branches	dmrt99B	0	17.86	Predicted values are identical
Severall_columnar_branches	Awh	0	17.86	Predicted values are identical
Severall_columnar_branches	CG32532	0	17.86	Predicted values are identical
Severall_columnar_branches	tup	-0.04	17.86	Predicted values are identical
Severall_columnar_branches_lamina	TfAP-2	2.42	0	Predicted values are identical
Severall_columnar_branches_lamina	CG9932	2	0	Predicted values are identical
Severall_columnar_branches_lamina	Camta	1.92	0	Predicted values are identical
Severall_columnar_branches_lamina	dm	1.86	0	Predicted values are identical
Severall_columnar_branches_lamina	NK7.1	1.73	0	Predicted values are identical
Severall_columnar_branches_lamina	lov	1.73	0	Predicted values are identical
Severall_columnar_branches_lamina	scro	1.44	0	Predicted values are identical
Severall_columnar_branches_lamina	dve	1.41	0	Predicted values are identical
Severall_columnar_branches_lamina	Vsx1	1.37	0	Predicted values are identical
Severall_columnar_branches_lamina	Sox21b	1.35	0	Predicted values are identical
Severall_columnar_branches_lamina	apt	1.32	0	Predicted values are identical
Severall_columnar_branches_lamina	tj	1.3	0	Predicted values are identical
Severall_columnar_branches_lamina	fru	1.14	0	Predicted values are identical
Severall_columnar_branches_lamina	Snoo	1.08	0	Predicted values are identical
Severall_columnar_branches_lamina	bi	1	0	Predicted values are identical
Severall_columnar_branches_lamina	oc	1	0	Predicted values are identical
Severall_columnar_branches_lamina	erm	1	0	Predicted values are identical
Severall_columnar_branches_lamina	kn	0.91	0	Predicted values are identical
Severall_columnar_branches_lamina	ab	0.84	0	Predicted values are identical
Severall_columnar_branches_lamina	toy	0.84	0	Predicted values are identical
Severall_columnar_branches_lamina	ap	0.8	0	Predicted values are identical
Severall_columnar_branches_lamina	Vsx2	0.72	0	Predicted values are identical
Severall_columnar_branches_lamina	luna	0.64	0	Predicted values are identical
Severall_columnar_branches_lamina	br	0.54	0	Predicted values are identical
Severall_columnar_branches_lamina	CG9650	0.51	0	Predicted values are identical
Severall_columnar_branches_lamina	hbn	0.5	0	Predicted values are identical
Severall_columnar_branches_lamina	CG11085	0.47	0	Predicted values are identical
Severall_columnar_branches_lamina	svp	0.45	0	Predicted values are identical
Severall_columnar_branches_lamina	elB	0.44	0	Predicted values are identical
Severall_columnar_branches_lamina	fd59A	0.43	0	Predicted values are identical
Severall_columnar_branches_medulla	bab2	5.67	17.86	Predicted values are identical
Severall_columnar_branches_medulla	CG3726	3.11	17.86	Predicted values are identical
Severall_columnar_branches_medulla	CG32105	2.46	17.86	Predicted values are identical
Severall_columnar_branches_medulla	pdm3	1.82	17.86	Predicted values are identical
Severall_columnar_branches_medulla	D	1.56	17.86	Predicted values are identical
Severall_columnar_branches_medulla	ham	1.25	17.86	Predicted values are identical
Severall_columnar_branches_medulla	fd59A	1.15	17.86	Predicted values are identical
Severall_columnar_branches_medulla	zfh2	1.08	17.86	Predicted values are identical
Severall_columnar_branches_medulla	dmrt99B	1	17.86	Predicted values are identical
Severall_columnar_branches_medulla	tsh	1	17.86	Predicted values are identical
Severall_columnar_branches_medulla	Sox102F	0.91	17.86	Predicted values are identical
Severall_columnar_branches_medulla	bsh	0.81	17.86	Predicted values are identical
Severall_columnar_branches_medulla	toy	0.77	17.86	Predicted values are identical
Severall_columnar_branches_medulla	sim	0.7	17.86	Predicted values are identical
Severall_columnar_branches_medulla	hth	0.69	17.86	Predicted values are identical
Severall_columnar_branches_medulla	TfAP-2	0.6	17.86	Predicted values are identical
Severall_columnar_branches_medulla	dac	0.48	17.86	Predicted values are identical
Severall_columnar_branches_medulla	CG9932	0.43	17.86	Predicted values are identical
Severall_columnar_branches_medulla	SoxN	0.28	17.86	Predicted values are identical
Severall_columnar_branches_medulla	svp	0.2	17.86	Predicted values are identical
Severall_columnar_branches_medulla	CG11294	0.1	17.86	Predicted values are identical
Severall_columnar_branches_medulla	foxo	0.1	17.86	Predicted values are identical
Severall_columnar_branches_medulla	NK7.1	0.07	17.86	Predicted values are identical
Severall_columnar_branches_medulla	Sox21b	0.02	17.86	Predicted values are identical
Severall_columnar_branches_medulla	sr	0	17.86	Predicted values are identical
Severall_columnar_branches_medulla	Awh	0	17.86	Predicted values are identical
Severall_columnar_branches_medulla	CG32532	0	17.86	Predicted values are identical
Severall_columnar_branches_medulla	Atf3	0	17.86	Predicted values are identical
Severall_columnar_branches_medulla	fru	-0.03	17.86	Predicted values are identical
Severall_columnar_branches_medulla	apt	-0.05	17.86	Predicted values are identical
Severall_columnar_branches_medulla_filtered	Lim3	2.45	10.71	Predicted values are identical
Severall_columnar_branches_medulla_filtered	Hmx	2.22	10.71	Predicted values are identical
Severall_columnar_branches_medulla_filtered	Vsx1	1.94	10.71	Predicted values are identical
Severall_columnar_branches_medulla_filtered	br	1.77	10.71	Predicted values are identical
Severall_columnar_branches_medulla_filtered	CG43689	1.45	10.71	Predicted values are identical
Severall_columnar_branches_medulla_filtered	Sox21b	1.26	10.71	Predicted values are identical
Severall_columnar_branches_medulla_filtered	fru	1.16	10.71	Predicted values are identical
Severall_columnar_branches_medulla_filtered	apt	1.03	10.71	Predicted values are identical
Severall_columnar_branches_medulla_filtered	mirr	1	10.71	Predicted values are identical
Severall_columnar_branches_medulla_filtered	lov	0.85	10.71	Predicted values are identical
Severall_columnar_branches_medulla_filtered	scro	0.79	10.71	Predicted values are identical
Severall_columnar_branches_medulla_filtered	toy	0.5	10.71	Predicted values are identical
Severall_columnar_branches_medulla_filtered	bsh	0.42	10.71	Predicted values are identical
Severall_columnar_branches_medulla_filtered	elB	0.37	10.71	Predicted values are identical
Severall_columnar_branches_medulla_filtered	foxo	0.32	10.71	Predicted values are identical
Severall_columnar_branches_medulla_filtered	kn	0.25	10.71	Predicted values are identical
Severall_columnar_branches_medulla_filtered	Camta	0.09	10.71	Predicted values are identical
Severall_columnar_branches_medulla_filtered	tj	0.04	10.71	Predicted values are identical
Severall_columnar_branches_medulla_filtered	pdm3	0.02	10.71	Predicted values are identical
Severall_columnar_branches_medulla_filtered	sr	0	10.71	Predicted values are identical
Severall_columnar_branches_medulla_filtered	Awh	0	10.71	Predicted values are identical
Severall_columnar_branches_medulla_filtered	CG32532	0	10.71	Predicted values are identical
Severall_columnar_branches_medulla_filtered	run	0	10.71	Predicted values are identical
Severall_columnar_branches_medulla_filtered	tsh	0	10.71	Predicted values are identical
Severall_columnar_branches_medulla_filtered	noc	-0.01	10.71	Predicted values are identical
Severall_columnar_branches_medulla_filtered	bab2	-0.03	10.71	Predicted values are identical
Severall_columnar_branches_medulla_filtered	CG11294	-0.09	10.71	Predicted values are identical
Severall_columnar_branches_medulla_filtered	ham	-0.15	10.71	Predicted values are identical
Severall_columnar_branches_medulla_filtered	zfh2	-0.15	10.71	Predicted values are identical
Severall_columnar_branches_medulla_filtered	dac	-0.19	10.71	Predicted values are identical
Narrow_field_only	ap	4.7	40	Predicted values are identical
Narrow_field_only	RunxB	4.09	40	Predicted values are identical
Narrow_field_only	fkh	4.05	40	Predicted values are identical
Narrow_field_only	toy	3.51	40	Predicted values are identical
Narrow_field_only	Lim3	3.38	40	Predicted values are identical
Narrow_field_only	Sox102F	2.92	40	Predicted values are identical
Narrow_field_only	erm	1.62	40	Predicted values are identical
Narrow_field_only	rn	1.08	40	Predicted values are identical
Narrow_field_only	CG9932	1.02	40	Predicted values are identical
Narrow_field_only	dve	0.93	40	Predicted values are identical
Narrow_field_only	Hmx	0.89	40	Predicted values are identical
Narrow_field_only	fd59A	0.58	40	Predicted values are identical
Narrow_field_only	CG32105	0.49	40	Predicted values are identical
Narrow_field_only	sr	0.48	40	Predicted values are identical
Narrow_field_only	aop	0.45	40	Predicted values are identical
Narrow_field_only	elB	0.2	40	Predicted values are identical
Narrow_field_only	apt	0.15	40	Predicted values are identical
Narrow_field_only	Awh	0	40	Predicted values are identical
Narrow_field_only	CG32532	0	40	Predicted values are identical
Narrow_field_only	CG11294	-0.03	40	Predicted values are identical
Narrow_field_only	dmrt99B	-0.06	40	Predicted values are identical
Narrow_field_only	zfh2	-0.11	40	Predicted values are identical
Narrow_field_only	D	-0.13	40	Predicted values are identical
Narrow_field_only	bsh	-0.18	40	Predicted values are identical
Narrow_field_only	sim	-0.19	40	Predicted values are identical
Narrow_field_only	Camta	-0.2	40	Predicted values are identical
Narrow_field_only	Dll	-0.21	40	Predicted values are identical
Narrow_field_only	hbn	-0.25	40	Predicted values are identical
Narrow_field_only	CG43689	-0.27	40	Predicted values are identical
Narrow_field_only	kn	-0.3	40	Predicted values are identical
Wide_field_only	ap	5.12	48	Predicted values are identical
Wide_field_only	Lim3	4.91	48	Predicted values are identical
Wide_field_only	Sox102F	4.31	48	Predicted values are identical
Wide_field_only	noc	3.94	48	Predicted values are identical
Wide_field_only	pdm3	3.13	48	Predicted values are identical
Wide_field_only	hth	2.33	48	Predicted values are identical
Wide_field_only	aop	1.71	48	Predicted values are identical
Wide_field_only	sr	1.7	48	Predicted values are identical
Wide_field_only	ham	1.59	48	Predicted values are identical
Wide_field_only	elB	1.58	48	Predicted values are identical
Wide_field_only	zfh1	1.3	48	Predicted values are identical
Wide_field_only	Hmx	1.08	48	Predicted values are identical
Wide_field_only	CG34340	1.03	48	Predicted values are identical
Wide_field_only	Camta	0.98	48	Predicted values are identical
Wide_field_only	TfAP-2	0.86	48	Predicted values are identical
Wide_field_only	CG32105	0.8	48	Predicted values are identical
Wide_field_only	bsh	0.69	48	Predicted values are identical
Wide_field_only	CG9650	0.67	48	Predicted values are identical
Wide_field_only	SoxN	0.65	48	Predicted values are identical
Wide_field_only	fd59A	0.59	48	Predicted values are identical
Wide_field_only	CG43689	0.48	48	Predicted values are identical
Wide_field_only	fru	0.45	48	Predicted values are identical
Wide_field_only	luna	0.06	48	Predicted values are identical
Wide_field_only	CG4328	0.04	48	Predicted values are identical
Wide_field_only	bab1	0.02	48	Predicted values are identical
Wide_field_only	Awh	0	48	Predicted values are identical
Wide_field_only	CG32532	0	48	Predicted values are identical
Wide_field_only	mirr	-0.04	48	Predicted values are identical
Wide_field_only	erm	-0.05	48	Predicted values are identical
Wide_field_only	lov	-0.05	48	Predicted values are identical
Narrow_and_wide_field	CG3726	6.31	12.5	Predicted values are identical
Narrow_and_wide_field	Sox102F	2.69	12.5	Predicted values are identical
Narrow_and_wide_field	dm	2.57	12.5	Predicted values are identical
Narrow_and_wide_field	Camta	2.43	12.5	Predicted values are identical
Narrow_and_wide_field	tj	1.41	12.5	Predicted values are identical
Narrow_and_wide_field	Dll	1.41	12.5	Predicted values are identical
Narrow_and_wide_field	Vsx2	1.36	12.5	Predicted values are identical
Narrow_and_wide_field	hth	1.13	12.5	Predicted values are identical
Narrow_and_wide_field	ap	1.13	12.5	Predicted values are identical
Narrow_and_wide_field	fd59A	1.1	12.5	Predicted values are identical
Narrow_and_wide_field	lov	1	12.5	Predicted values are identical
Narrow_and_wide_field	bi	0.97	12.5	Predicted values are identical
Narrow_and_wide_field	rn	0.89	12.5	Predicted values are identical
Narrow_and_wide_field	CG32105	0.88	12.5	Predicted values are identical
Narrow_and_wide_field	dac	0.8	12.5	Predicted values are identical
Narrow_and_wide_field	Atf3	0.73	12.5	Predicted values are identical
Narrow_and_wide_field	vvl	0.73	12.5	Predicted values are identical
Narrow_and_wide_field	pdm3	0.69	12.5	Predicted values are identical
Narrow_and_wide_field	CG9650	0.67	12.5	Predicted values are identical
Narrow_and_wide_field	CG43689	0.65	12.5	Predicted values are identical
Narrow_and_wide_field	RunxB	0.58	12.5	Predicted values are identical
Narrow_and_wide_field	noc	0.56	12.5	Predicted values are identical
Narrow_and_wide_field	elB	0.36	12.5	Predicted values are identical
Narrow_and_wide_field	toy	0.35	12.5	Predicted values are identical
Narrow_and_wide_field	ab	0.32	12.5	Predicted values are identical
Narrow_and_wide_field	CG11294	0.29	12.5	Predicted values are identical
Narrow_and_wide_field	Vsx1	0.2	12.5	Predicted values are identical
Narrow_and_wide_field	CG4328	0.18	12.5	Predicted values are identical
Narrow_and_wide_field	TfAP-2	0.02	12.5	Predicted values are identical
Narrow_and_wide_field	sim	0	12.5	Predicted values are identical
Wide_field_small	Sox102F	3.14	65.22	Predicted values are identical
Wide_field_small	dm	2.97	65.22	Predicted values are identical
Wide_field_small	Hmx	1.96	65.22	Predicted values are identical
Wide_field_small	danr	1.94	65.22	Predicted values are identical
Wide_field_small	Camta	1.8	65.22	Predicted values are identical
Wide_field_small	apt	1.78	65.22	Predicted values are identical
Wide_field_small	CG11085	1.44	65.22	Predicted values are identical
Wide_field_small	ap	0.96	65.22	Predicted values are identical
Wide_field_small	Dll	0.78	65.22	Predicted values are identical
Wide_field_small	CG34340	0.73	65.22	Predicted values are identical
Wide_field_small	luna	0.54	65.22	Predicted values are identical
Wide_field_small	Ets65A	0.51	65.22	Predicted values are identical
Wide_field_small	SoxN	0.43	65.22	Predicted values are identical
Wide_field_small	Sox21b	0.42	65.22	Predicted values are identical
Wide_field_small	mirr	0.35	65.22	Predicted values are identical
Wide_field_small	vvl	0.26	65.22	Predicted values are identical
Wide_field_small	pdm3	0.25	65.22	Predicted values are identical
Wide_field_small	sim	0.05	65.22	Predicted values are identical
Wide_field_small	sr	0	65.22	Predicted values are identical
Wide_field_small	Awh	0	65.22	Predicted values are identical
Wide_field_small	CG32532	0	65.22	Predicted values are identical
Wide_field_small	rn	-0.02	65.22	Predicted values are identical
Wide_field_small	RunxB	-0.04	65.22	Predicted values are identical
Wide_field_small	bi	-0.06	65.22	Predicted values are identical
Wide_field_small	TfAP-2	-0.07	65.22	Predicted values are identical
Wide_field_small	CG43689	-0.11	65.22	Predicted values are identical
Wide_field_small	foxo	-0.22	65.22	Predicted values are identical
Wide_field_small	erm	-0.23	65.22	Predicted values are identical
Wide_field_small	zfh2	-0.48	65.22	Predicted values are identical
Wide_field_small	toy	-0.49	65.22	Predicted values are identical
Wide_field_large	bsh	4.07	8.7	Predicted values are identical
Wide_field_large	aop	2.18	8.7	Predicted values are identical
Wide_field_large	danr	1.99	8.7	Predicted values are identical
Wide_field_large	foxo	1.94	8.7	Predicted values are identical
Wide_field_large	elB	1.86	8.7	Predicted values are identical
Wide_field_large	Lim3	1.24	8.7	Predicted values are identical
Wide_field_large	luna	1.19	8.7	Predicted values are identical
Wide_field_large	SoxN	1.09	8.7	Predicted values are identical
Wide_field_large	kn	1.05	8.7	Predicted values are identical
Wide_field_large	hbn	1.01	8.7	Predicted values are identical
Wide_field_large	zfh1	1	8.7	Predicted values are identical
Wide_field_large	D	1	8.7	Predicted values are identical
Wide_field_large	fd59A	1	8.7	Predicted values are identical
Wide_field_large	ham	1	8.7	Predicted values are identical
Wide_field_large	bab1	0.97	8.7	Predicted values are identical
Wide_field_large	apt	0.92	8.7	Predicted values are identical
Wide_field_large	Sox21b	0.8	8.7	Predicted values are identical
Wide_field_large	fkh	0.74	8.7	Predicted values are identical
Wide_field_large	zfh2	0.59	8.7	Predicted values are identical
Wide_field_large	ey	0.47	8.7	Predicted values are identical
Wide_field_large	dve	0.45	8.7	Predicted values are identical
Wide_field_large	Sox102F	0.4	8.7	Predicted values are identical
Wide_field_large	CG32105	0.37	8.7	Predicted values are identical
Wide_field_large	dmrt99B	0.34	8.7	Predicted values are identical
Wide_field_large	svp	0.27	8.7	Predicted values are identical
Wide_field_large	pdm3	0.13	8.7	Predicted values are identical
Wide_field_large	lov	0.11	8.7	Predicted values are identical
Wide_field_large	toy	0	8.7	Predicted values are identical
Wide_field_large	sr	0	8.7	Predicted values are identical
Wide_field_large	Awh	0	8.7	Predicted values are identical
All_tiling_neurons	Hmx	8.87	37.5	0.577350269189626
All_tiling_neurons	dm	5.9	37.5	0.577350269189626
All_tiling_neurons	Lim3	3.32	37.5	0.577350269189626
All_tiling_neurons	CG4328	3.21	37.5	0.577350269189626
All_tiling_neurons	rn	2.68	37.5	0.577350269189626
All_tiling_neurons	kn	2.11	37.5	0.577350269189626
All_tiling_neurons	apt	2.1	37.5	0.577350269189626
All_tiling_neurons	dmrt99B	2.05	37.5	0.577350269189626
All_tiling_neurons	CG9650	1.98	37.5	0.577350269189626
All_tiling_neurons	ap	1.71	37.5	0.577350269189626
All_tiling_neurons	Camta	1.26	37.5	0.577350269189626
All_tiling_neurons	CG43689	1.25	37.5	0.577350269189626
All_tiling_neurons	fd59A	1.15	37.5	0.577350269189626
All_tiling_neurons	bab2	0.81	37.5	0.577350269189626
All_tiling_neurons	sim	0.74	37.5	0.577350269189626
All_tiling_neurons	fru	0.6	37.5	0.577350269189626
All_tiling_neurons	bsh	0.58	37.5	0.577350269189626
All_tiling_neurons	pdm3	0.4	37.5	0.577350269189626
All_tiling_neurons	elB	0.26	37.5	0.577350269189626
All_tiling_neurons	sr	0	37.5	0.577350269189626
All_tiling_neurons	Awh	0	37.5	0.577350269189626
All_tiling_neurons	mirr	0	37.5	0.577350269189626
All_tiling_neurons	CG32532	0	37.5	0.577350269189626
All_tiling_neurons	oc	-0.16	37.5	0.577350269189626
All_tiling_neurons	lov	-0.19	37.5	0.577350269189626
All_tiling_neurons	scro	-0.25	37.5	0.577350269189626
All_tiling_neurons	Vsx1	-0.35	37.5	0.577350269189626
All_tiling_neurons	dve	-0.45	37.5	0.577350269189626
All_tiling_neurons	Dll	-0.56	37.5	0.577350269189626
All_tiling_neurons	ab	-0.67	37.5	0.577350269189626
Intrinsic_medulla	scro	4.16	71.43	0.547722557505166
Intrinsic_medulla	aop	3.09	71.43	0.547722557505166
Intrinsic_medulla	Hmx	2.3	71.43	0.547722557505166
Intrinsic_medulla	pdm3	2.18	71.43	0.547722557505166
Intrinsic_medulla	Ets65A	1.86	71.43	0.547722557505166
Intrinsic_medulla	CG32532	1.72	71.43	0.547722557505166
Intrinsic_medulla	elB	1.53	71.43	0.547722557505166
Intrinsic_medulla	CG9932	1.44	71.43	0.547722557505166
Intrinsic_medulla	Awh	1.42	71.43	0.547722557505166
Intrinsic_medulla	dac	1.18	71.43	0.547722557505166
Intrinsic_medulla	dm	0.98	71.43	0.547722557505166
Intrinsic_medulla	apt	0.96	71.43	0.547722557505166
Intrinsic_medulla	zfh1	0.87	71.43	0.547722557505166
Intrinsic_medulla	Atf3	0.78	71.43	0.547722557505166
Intrinsic_medulla	CG3726	0.61	71.43	0.547722557505166
Intrinsic_medulla	CG11294	0.55	71.43	0.547722557505166
Intrinsic_medulla	Camta	0.51	71.43	0.547722557505166
Intrinsic_medulla	pros	0.35	71.43	0.547722557505166
Intrinsic_medulla	Sox21b	0.26	71.43	0.547722557505166
Intrinsic_medulla	rn	0.18	71.43	0.547722557505166
Intrinsic_medulla	CG9650	0.11	71.43	0.547722557505166
Intrinsic_medulla	ab	0.1	71.43	0.547722557505166
Intrinsic_medulla	erm	0.07	71.43	0.547722557505166
Intrinsic_medulla	sr	0	71.43	0.547722557505166
Intrinsic_medulla	CG32105	-0.02	71.43	0.547722557505166
Intrinsic_medulla	bab1	-0.2	71.43	0.547722557505166
Intrinsic_medulla	Sox102F	-0.3	71.43	0.547722557505166
Intrinsic_medulla	tsh	-0.38	71.43	0.547722557505166
Intrinsic_medulla	hbn	-0.48	71.43	0.547722557505166
Intrinsic_medulla	CG11085	-0.49	71.43	0.547722557505166
Targets_lamina	tup	1.71	0	Predicted values are identical
Targets_lamina	vvl	1.64	0	Predicted values are identical
Targets_lamina	Vsx1	1.46	0	Predicted values are identical
Targets_lamina	RunxB	1.44	0	Predicted values are identical
Targets_lamina	mirr	1.42	0	Predicted values are identical
Targets_lamina	CG3726	1.41	0	Predicted values are identical
Targets_lamina	kn	1.41	0	Predicted values are identical
Targets_lamina	Hmx	1.29	0	Predicted values are identical
Targets_lamina	scro	1.14	0	Predicted values are identical
Targets_lamina	bab1	1	0	Predicted values are identical
Targets_lamina	hbn	1	0	Predicted values are identical
Targets_lamina	lov	1	0	Predicted values are identical
Targets_lamina	Atf3	1	0	Predicted values are identical
Targets_lamina	CG43689	1	0	Predicted values are identical
Targets_lamina	Vsx2	1	0	Predicted values are identical
Targets_lamina	CG9650	1	0	Predicted values are identical
Targets_lamina	CG11294	1	0	Predicted values are identical
Targets_lamina	CG34340	1	0	Predicted values are identical
Targets_lamina	ham	1	0	Predicted values are identical
Targets_lamina	Sox21b	0.99	0	Predicted values are identical
Targets_lamina	apt	0.88	0	Predicted values are identical
Targets_lamina	noc	0.83	0	Predicted values are identical
Targets_lamina	CG11085	0.82	0	Predicted values are identical
Targets_lamina	sim	0.77	0	Predicted values are identical
Targets_lamina	dm	0.73	0	Predicted values are identical
Targets_lamina	Dll	0.72	0	Predicted values are identical
Targets_lamina	ap	0.7	0	Predicted values are identical
Targets_lamina	D	0.64	0	Predicted values are identical
Targets_lamina	foxo	0.59	0	Predicted values are identical
Targets_lamina	tj	0.53	0	Predicted values are identical
Targets_all_lamina	foxo	2.61	0	Predicted values are identical
Targets_all_lamina	dac	2.2	0	Predicted values are identical
Targets_all_lamina	NK7.1	1.41	0	Predicted values are identical
Targets_all_lamina	CG3726	1.41	0	Predicted values are identical
Targets_all_lamina	Dll	1.41	0	Predicted values are identical
Targets_all_lamina	Sox21b	1.28	0	Predicted values are identical
Targets_all_lamina	fru	1	0	Predicted values are identical
Targets_all_lamina	dmrt99B	1	0	Predicted values are identical
Targets_all_lamina	CG4328	1	0	Predicted values are identical
Targets_all_lamina	br	1	0	Predicted values are identical
Targets_all_lamina	CG9650	1	0	Predicted values are identical
Targets_all_lamina	CG34340	1	0	Predicted values are identical
Targets_all_lamina	ey	1	0	Predicted values are identical
Targets_all_lamina	Vsx1	0.92	0	Predicted values are identical
Targets_all_lamina	vvl	0.77	0	Predicted values are identical
Targets_all_lamina	Sox102F	0.6	0	Predicted values are identical
Targets_all_lamina	ham	0.58	0	Predicted values are identical
Targets_all_lamina	dm	0.32	0	Predicted values are identical
Targets_all_lamina	Snoo	0.24	0	Predicted values are identical
Targets_all_lamina	CG43689	0.16	0	Predicted values are identical
Targets_all_lamina	Atf3	0.15	0	Predicted values are identical
Targets_all_lamina	danr	0.13	0	Predicted values are identical
Targets_all_lamina	CG32105	0.11	0	Predicted values are identical
Targets_all_lamina	bsh	0.07	0	Predicted values are identical
Targets_all_lamina	bi	0.02	0	Predicted values are identical
Targets_all_lamina	rn	0	0	Predicted values are identical
Targets_all_lamina	sim	0	0	Predicted values are identical
Targets_all_lamina	sr	0	0	Predicted values are identical
Targets_all_lamina	Awh	0	0	Predicted values are identical
Targets_all_lamina	D	0	0	Predicted values are identical
Targets_prox_and_dist_medulla	elB	7.76	59.26	0.166666666666667
Targets_prox_and_dist_medulla	bab2	2.41	59.26	0.166666666666667
Targets_prox_and_dist_medulla	dve	1.71	59.26	0.166666666666667
Targets_prox_and_dist_medulla	Lim3	1.69	59.26	0.166666666666667
Targets_prox_and_dist_medulla	bsh	1.66	59.26	0.166666666666667
Targets_prox_and_dist_medulla	TfAP-2	1.14	59.26	0.166666666666667
Targets_prox_and_dist_medulla	Atf3	0.92	59.26	0.166666666666667
Targets_prox_and_dist_medulla	CG3726	0.84	59.26	0.166666666666667
Targets_prox_and_dist_medulla	ap	0.62	59.26	0.166666666666667
Targets_prox_and_dist_medulla	RunxB	0.6	59.26	0.166666666666667
Targets_prox_and_dist_medulla	svp	0.53	59.26	0.166666666666667
Targets_prox_and_dist_medulla	hth	0.41	59.26	0.166666666666667
Targets_prox_and_dist_medulla	Snoo	0.4	59.26	0.166666666666667
Targets_prox_and_dist_medulla	pros	0.36	59.26	0.166666666666667
Targets_prox_and_dist_medulla	fd59A	0.32	59.26	0.166666666666667
Targets_prox_and_dist_medulla	aop	0.23	59.26	0.166666666666667
Targets_prox_and_dist_medulla	CG9650	0.18	59.26	0.166666666666667
Targets_prox_and_dist_medulla	Dll	0.07	59.26	0.166666666666667
Targets_prox_and_dist_medulla	sr	0	59.26	0.166666666666667
Targets_prox_and_dist_medulla	Awh	0	59.26	0.166666666666667
Targets_prox_and_dist_medulla	tsh	-0.1	59.26	0.166666666666667
Targets_prox_and_dist_medulla	CG4328	-0.11	59.26	0.166666666666667
Targets_prox_and_dist_medulla	ham	-0.23	59.26	0.166666666666667
Targets_prox_and_dist_medulla	zfh1	-0.28	59.26	0.166666666666667
Targets_prox_and_dist_medulla	Vsx1	-0.42	59.26	0.166666666666667
Targets_prox_and_dist_medulla	Sox102F	-0.47	59.26	0.166666666666667
Targets_prox_and_dist_medulla	Camta	-0.5	59.26	0.166666666666667
Targets_prox_and_dist_medulla	dmrt99B	-0.5	59.26	0.166666666666667
Targets_prox_and_dist_medulla	CG43689	-0.51	59.26	0.166666666666667
Targets_prox_and_dist_medulla	foxo	-0.53	59.26	0.166666666666667
Targets_prox_and_dist_medulla_filtered	elB	6.74	57.69	0.4
Targets_prox_and_dist_medulla_filtered	Lim3	4.66	57.69	0.4
Targets_prox_and_dist_medulla_filtered	ap	3.53	57.69	0.4
Targets_prox_and_dist_medulla_filtered	scro	3.02	57.69	0.4
Targets_prox_and_dist_medulla_filtered	Camta	3.01	57.69	0.4
Targets_prox_and_dist_medulla_filtered	Snoo	2.27	57.69	0.4
Targets_prox_and_dist_medulla_filtered	TfAP-2	1.78	57.69	0.4
Targets_prox_and_dist_medulla_filtered	hbn	1.52	57.69	0.4
Targets_prox_and_dist_medulla_filtered	Dll	1.52	57.69	0.4
Targets_prox_and_dist_medulla_filtered	fd59A	1.02	57.69	0.4
Targets_prox_and_dist_medulla_filtered	noc	0.62	57.69	0.4
Targets_prox_and_dist_medulla_filtered	pros	0.61	57.69	0.4
Targets_prox_and_dist_medulla_filtered	CG32105	0.59	57.69	0.4
Targets_prox_and_dist_medulla_filtered	dac	0.44	57.69	0.4
Targets_prox_and_dist_medulla_filtered	Hmx	0.13	57.69	0.4
Targets_prox_and_dist_medulla_filtered	sr	0	57.69	0.4
Targets_prox_and_dist_medulla_filtered	Awh	0	57.69	0.4
Targets_prox_and_dist_medulla_filtered	toy	-0.03	57.69	0.4
Targets_prox_and_dist_medulla_filtered	bsh	-0.13	57.69	0.4
Targets_prox_and_dist_medulla_filtered	lov	-0.14	57.69	0.4
Targets_prox_and_dist_medulla_filtered	fru	-0.21	57.69	0.4
Targets_prox_and_dist_medulla_filtered	kn	-0.29	57.69	0.4
Targets_prox_and_dist_medulla_filtered	br	-0.44	57.69	0.4
Targets_prox_and_dist_medulla_filtered	bab2	-0.54	57.69	0.4
Targets_prox_and_dist_medulla_filtered	oc	-0.57	57.69	0.4
Targets_prox_and_dist_medulla_filtered	dmrt99B	-0.58	57.69	0.4
Targets_prox_and_dist_medulla_filtered	run	-0.67	57.69	0.4
Targets_prox_and_dist_medulla_filtered	Atf3	-0.71	57.69	0.4
Targets_prox_and_dist_medulla_filtered	aop	-0.74	57.69	0.4
Targets_prox_and_dist_medulla_filtered	danr	-0.75	57.69	0.4
Targets_only_proximal_medulla	ab	5.35	11.11	Predicted values are identical
Targets_only_proximal_medulla	tj	5.14	11.11	Predicted values are identical
Targets_only_proximal_medulla	fkh	4.25	11.11	Predicted values are identical
Targets_only_proximal_medulla	CG9650	3.28	11.11	Predicted values are identical
Targets_only_proximal_medulla	kn	2.86	11.11	Predicted values are identical
Targets_only_proximal_medulla	CG11294	2.45	11.11	Predicted values are identical
Targets_only_proximal_medulla	SoxN	1.96	11.11	Predicted values are identical
Targets_only_proximal_medulla	TfAP-2	1.88	11.11	Predicted values are identical
Targets_only_proximal_medulla	tup	1.88	11.11	Predicted values are identical
Targets_only_proximal_medulla	danr	1.87	11.11	Predicted values are identical
Targets_only_proximal_medulla	bab2	1.52	11.11	Predicted values are identical
Targets_only_proximal_medulla	Dll	1.5	11.11	Predicted values are identical
Targets_only_proximal_medulla	CG34340	1.33	11.11	Predicted values are identical
Targets_only_proximal_medulla	bsh	1.27	11.11	Predicted values are identical
Targets_only_proximal_medulla	dm	1.08	11.11	Predicted values are identical
Targets_only_proximal_medulla	rn	1.07	11.11	Predicted values are identical
Targets_only_proximal_medulla	ham	1	11.11	Predicted values are identical
Targets_only_proximal_medulla	CG43689	0.84	11.11	Predicted values are identical
Targets_only_proximal_medulla	dve	0.82	11.11	Predicted values are identical
Targets_only_proximal_medulla	D	0.73	11.11	Predicted values are identical
Targets_only_proximal_medulla	vvl	0.72	11.11	Predicted values are identical
Targets_only_proximal_medulla	tsh	0.71	11.11	Predicted values are identical
Targets_only_proximal_medulla	dmrt99B	0.68	11.11	Predicted values are identical
Targets_only_proximal_medulla	apt	0.67	11.11	Predicted values are identical
Targets_only_proximal_medulla	Lim3	0.66	11.11	Predicted values are identical
Targets_only_proximal_medulla	Atf3	0.47	11.11	Predicted values are identical
Targets_only_proximal_medulla	Ets65A	0.4	11.11	Predicted values are identical
Targets_only_proximal_medulla	noc	0.34	11.11	Predicted values are identical
Targets_only_proximal_medulla	pros	0.18	11.11	Predicted values are identical
Targets_only_proximal_medulla	fru	0.04	11.11	Predicted values are identical
Targets_only_proximal_medulla_filtered	aop	4.75	11.54	Predicted values are identical
Targets_only_proximal_medulla_filtered	bsh	4.51	11.54	Predicted values are identical
Targets_only_proximal_medulla_filtered	CG9650	4.41	11.54	Predicted values are identical
Targets_only_proximal_medulla_filtered	ap	3.1	11.54	Predicted values are identical
Targets_only_proximal_medulla_filtered	elB	2.76	11.54	Predicted values are identical
Targets_only_proximal_medulla_filtered	noc	1.9	11.54	Predicted values are identical
Targets_only_proximal_medulla_filtered	Ets65A	1.73	11.54	Predicted values are identical
Targets_only_proximal_medulla_filtered	Camta	1.54	11.54	Predicted values are identical
Targets_only_proximal_medulla_filtered	oc	1.54	11.54	Predicted values are identical
Targets_only_proximal_medulla_filtered	pdm3	1.53	11.54	Predicted values are identical
Targets_only_proximal_medulla_filtered	RunxB	1.41	11.54	Predicted values are identical
Targets_only_proximal_medulla_filtered	ab	1.32	11.54	Predicted values are identical
Targets_only_proximal_medulla_filtered	scro	1.31	11.54	Predicted values are identical
Targets_only_proximal_medulla_filtered	SoxN	1.22	11.54	Predicted values are identical
Targets_only_proximal_medulla_filtered	Vsx1	1.09	11.54	Predicted values are identical
Targets_only_proximal_medulla_filtered	Atf3	1.04	11.54	Predicted values are identical
Targets_only_proximal_medulla_filtered	ham	1	11.54	Predicted values are identical
Targets_only_proximal_medulla_filtered	CG11294	1	11.54	Predicted values are identical
Targets_only_proximal_medulla_filtered	luna	0.78	11.54	Predicted values are identical
Targets_only_proximal_medulla_filtered	hth	0.74	11.54	Predicted values are identical
Targets_only_proximal_medulla_filtered	kn	0.67	11.54	Predicted values are identical
Targets_only_proximal_medulla_filtered	run	0.56	11.54	Predicted values are identical
Targets_only_proximal_medulla_filtered	Lim3	0.47	11.54	Predicted values are identical
Targets_only_proximal_medulla_filtered	dac	0.45	11.54	Predicted values are identical
Targets_only_proximal_medulla_filtered	bab2	0.42	11.54	Predicted values are identical
Targets_only_proximal_medulla_filtered	apt	0.33	11.54	Predicted values are identical
Targets_only_proximal_medulla_filtered	fru	0.27	11.54	Predicted values are identical
Targets_only_proximal_medulla_filtered	dmrt99B	0.19	11.54	Predicted values are identical
Targets_only_proximal_medulla_filtered	fkh	0.04	11.54	Predicted values are identical
Targets_only_proximal_medulla_filtered	Awh	0	11.54	Predicted values are identical
Targets_only_distal_medulla	scro	8.47	33.33	Predicted values are identical
Targets_only_distal_medulla	ab	5.47	33.33	Predicted values are identical
Targets_only_distal_medulla	elB	5.37	33.33	Predicted values are identical
Targets_only_distal_medulla	CG34340	4.34	33.33	Predicted values are identical
Targets_only_distal_medulla	kn	3.79	33.33	Predicted values are identical
Targets_only_distal_medulla	foxo	3.09	33.33	Predicted values are identical
Targets_only_distal_medulla	CG3726	2.95	33.33	Predicted values are identical
Targets_only_distal_medulla	Dll	2.39	33.33	Predicted values are identical
Targets_only_distal_medulla	ham	1.83	33.33	Predicted values are identical
Targets_only_distal_medulla	CG32532	1.32	33.33	Predicted values are identical
Targets_only_distal_medulla	sr	1	33.33	Predicted values are identical
Targets_only_distal_medulla	bab2	0.97	33.33	Predicted values are identical
Targets_only_distal_medulla	Sox102F	0.85	33.33	Predicted values are identical
Targets_only_distal_medulla	zfh1	0.84	33.33	Predicted values are identical
Targets_only_distal_medulla	sim	0.74	33.33	Predicted values are identical
Targets_only_distal_medulla	pdm3	0.57	33.33	Predicted values are identical
Targets_only_distal_medulla	luna	0.55	33.33	Predicted values are identical
Targets_only_distal_medulla	RunxB	0.51	33.33	Predicted values are identical
Targets_only_distal_medulla	Atf3	0.49	33.33	Predicted values are identical
Targets_only_distal_medulla	lov	0.45	33.33	Predicted values are identical
Targets_only_distal_medulla	ap	0.42	33.33	Predicted values are identical
Targets_only_distal_medulla	ey	0.4	33.33	Predicted values are identical
Targets_only_distal_medulla	hth	0.33	33.33	Predicted values are identical
Targets_only_distal_medulla	CG43689	0.31	33.33	Predicted values are identical
Targets_only_distal_medulla	Hmx	0.28	33.33	Predicted values are identical
Targets_only_distal_medulla	CG11294	0.28	33.33	Predicted values are identical
Targets_only_distal_medulla	erm	0.17	33.33	Predicted values are identical
Targets_only_distal_medulla	Camta	-0.14	33.33	Predicted values are identical
Targets_only_distal_medulla	dm	-0.17	33.33	Predicted values are identical
Targets_only_distal_medulla	CG32105	-0.29	33.33	Predicted values are identical
Targets_only_distal_medulla_filtered	scro	5.87	30.77	Predicted values are identical
Targets_only_distal_medulla_filtered	ap	5.68	30.77	Predicted values are identical
Targets_only_distal_medulla_filtered	kn	5.17	30.77	Predicted values are identical
Targets_only_distal_medulla_filtered	Lim3	3.9	30.77	Predicted values are identical
Targets_only_distal_medulla_filtered	dm	3.15	30.77	Predicted values are identical
Targets_only_distal_medulla_filtered	CG34340	2.64	30.77	Predicted values are identical
Targets_only_distal_medulla_filtered	foxo	1.55	30.77	Predicted values are identical
Targets_only_distal_medulla_filtered	ab	1.54	30.77	Predicted values are identical
Targets_only_distal_medulla_filtered	ham	1.51	30.77	Predicted values are identical
Targets_only_distal_medulla_filtered	CG32532	1.41	30.77	Predicted values are identical
Targets_only_distal_medulla_filtered	elB	1.41	30.77	Predicted values are identical
Targets_only_distal_medulla_filtered	Ets65A	1.39	30.77	Predicted values are identical
Targets_only_distal_medulla_filtered	dmrt99B	1.29	30.77	Predicted values are identical
Targets_only_distal_medulla_filtered	rn	1.13	30.77	Predicted values are identical
Targets_only_distal_medulla_filtered	mirr	1.05	30.77	Predicted values are identical
Targets_only_distal_medulla_filtered	CG9650	0.97	30.77	Predicted values are identical
Targets_only_distal_medulla_filtered	hth	0.94	30.77	Predicted values are identical
Targets_only_distal_medulla_filtered	Sox21b	0.78	30.77	Predicted values are identical
Targets_only_distal_medulla_filtered	CG11294	0.76	30.77	Predicted values are identical
Targets_only_distal_medulla_filtered	bsh	0.76	30.77	Predicted values are identical
Targets_only_distal_medulla_filtered	CG4328	0.49	30.77	Predicted values are identical
Targets_only_distal_medulla_filtered	fkh	0.47	30.77	Predicted values are identical
Targets_only_distal_medulla_filtered	Vsx2	0.07	30.77	Predicted values are identical
Targets_only_distal_medulla_filtered	sim	0.01	30.77	Predicted values are identical
Targets_only_distal_medulla_filtered	sr	0	30.77	Predicted values are identical
Targets_only_distal_medulla_filtered	Awh	0	30.77	Predicted values are identical
Targets_only_distal_medulla_filtered	tsh	0	30.77	Predicted values are identical
Targets_only_distal_medulla_filtered	SoxN	-0.13	30.77	Predicted values are identical
Targets_only_distal_medulla_filtered	tj	-0.13	30.77	Predicted values are identical
Targets_only_distal_medulla_filtered	dac	-0.16	30.77	Predicted values are identical
Targets_M1	Lim3	5.2	59.26	0.0912870929175277
Targets_M1	TfAP-2	5.16	59.26	0.0912870929175277
Targets_M1	CG3726	4.42	59.26	0.0912870929175277
Targets_M1	mirr	2.7	59.26	0.0912870929175277
Targets_M1	run	2.54	59.26	0.0912870929175277
Targets_M1	RunxB	2.29	59.26	0.0912870929175277
Targets_M1	tj	2.16	59.26	0.0912870929175277
Targets_M1	ap	2.13	59.26	0.0912870929175277
Targets_M1	rn	1.99	59.26	0.0912870929175277
Targets_M1	Camta	1.81	59.26	0.0912870929175277
Targets_M1	kn	1.32	59.26	0.0912870929175277
Targets_M1	Sox102F	0.99	59.26	0.0912870929175277
Targets_M1	ham	0.85	59.26	0.0912870929175277
Targets_M1	bab1	0.58	59.26	0.0912870929175277
Targets_M1	noc	0.57	59.26	0.0912870929175277
Targets_M1	D	0.51	59.26	0.0912870929175277
Targets_M1	fd59A	0.27	59.26	0.0912870929175277
Targets_M1	NK7.1	0.25	59.26	0.0912870929175277
Targets_M1	vvl	0.19	59.26	0.0912870929175277
Targets_M1	Atf3	0.19	59.26	0.0912870929175277
Targets_M1	elB	0.18	59.26	0.0912870929175277
Targets_M1	zfh1	0.13	59.26	0.0912870929175277
Targets_M1	SoxN	0.08	59.26	0.0912870929175277
Targets_M1	sr	0	59.26	0.0912870929175277
Targets_M1	Awh	0	59.26	0.0912870929175277
Targets_M1	Ets65A	-0.05	59.26	0.0912870929175277
Targets_M1	Vsx1	-0.05	59.26	0.0912870929175277
Targets_M1	CG43689	-0.21	59.26	0.0912870929175277
Targets_M1	erm	-0.26	59.26	0.0912870929175277
Targets_M1	pros	-0.33	59.26	0.0912870929175277
Targets_M1_filtered	TfAP-2	11.23	34.62	-0.645497224367903
Targets_M1_filtered	dmrt99B	4.34	34.62	-0.645497224367903
Targets_M1_filtered	pdm3	3.85	34.62	-0.645497224367903
Targets_M1_filtered	RunxB	3.07	34.62	-0.645497224367903
Targets_M1_filtered	ap	2.97	34.62	-0.645497224367903
Targets_M1_filtered	fd59A	2.95	34.62	-0.645497224367903
Targets_M1_filtered	CG9650	2.28	34.62	-0.645497224367903
Targets_M1_filtered	D	2.09	34.62	-0.645497224367903
Targets_M1_filtered	oc	1.73	34.62	-0.645497224367903
Targets_M1_filtered	mirr	1.59	34.62	-0.645497224367903
Targets_M1_filtered	SoxN	1.34	34.62	-0.645497224367903
Targets_M1_filtered	tsh	1.31	34.62	-0.645497224367903
Targets_M1_filtered	erm	1.23	34.62	-0.645497224367903
Targets_M1_filtered	CG4328	1.19	34.62	-0.645497224367903
Targets_M1_filtered	run	1.07	34.62	-0.645497224367903
Targets_M1_filtered	bab2	0.91	34.62	-0.645497224367903
Targets_M1_filtered	NK7.1	0.9	34.62	-0.645497224367903
Targets_M1_filtered	zfh1	0.7	34.62	-0.645497224367903
Targets_M1_filtered	Atf3	0.68	34.62	-0.645497224367903
Targets_M1_filtered	Dll	0.57	34.62	-0.645497224367903
Targets_M1_filtered	rn	0.51	34.62	-0.645497224367903
Targets_M1_filtered	CG11085	0.36	34.62	-0.645497224367903
Targets_M1_filtered	ey	0.35	34.62	-0.645497224367903
Targets_M1_filtered	bi	0.34	34.62	-0.645497224367903
Targets_M1_filtered	ham	0.02	34.62	-0.645497224367903
Targets_M1_filtered	sr	0	34.62	-0.645497224367903
Targets_M1_filtered	Awh	0	34.62	-0.645497224367903
Targets_M1_filtered	apt	-0.06	34.62	-0.645497224367903
Targets_M1_filtered	dve	-0.08	34.62	-0.645497224367903
Targets_M1_filtered	bsh	-0.1	34.62	-0.645497224367903
Targets_M2	apt	6.78	29.63	Predicted values are identical
Targets_M2	toy	5.16	29.63	Predicted values are identical
Targets_M2	foxo	4.03	29.63	Predicted values are identical
Targets_M2	luna	4	29.63	Predicted values are identical
Targets_M2	mirr	3.38	29.63	Predicted values are identical
Targets_M2	CG34340	3.36	29.63	Predicted values are identical
Targets_M2	hth	3.21	29.63	Predicted values are identical
Targets_M2	Sox102F	3.06	29.63	Predicted values are identical
Targets_M2	Lim3	2.68	29.63	Predicted values are identical
Targets_M2	aop	2.51	29.63	Predicted values are identical
Targets_M2	bsh	2.44	29.63	Predicted values are identical
Targets_M2	Vsx2	2.23	29.63	Predicted values are identical
Targets_M2	ap	1.87	29.63	Predicted values are identical
Targets_M2	CG43689	1.51	29.63	Predicted values are identical
Targets_M2	tj	1.24	29.63	Predicted values are identical
Targets_M2	Awh	1	29.63	Predicted values are identical
Targets_M2	elB	0.99	29.63	Predicted values are identical
Targets_M2	RunxB	0.98	29.63	Predicted values are identical
Targets_M2	kn	0.3	29.63	Predicted values are identical
Targets_M2	fd59A	0.19	29.63	Predicted values are identical
Targets_M2	CG9932	0.11	29.63	Predicted values are identical
Targets_M2	zfh1	0.08	29.63	Predicted values are identical
Targets_M2	bi	0.06	29.63	Predicted values are identical
Targets_M2	sr	0	29.63	Predicted values are identical
Targets_M2	CG11294	-0.03	29.63	Predicted values are identical
Targets_M2	rn	-0.06	29.63	Predicted values are identical
Targets_M2	noc	-0.08	29.63	Predicted values are identical
Targets_M2	fkh	-0.08	29.63	Predicted values are identical
Targets_M2	dmrt99B	-0.22	29.63	Predicted values are identical
Targets_M2	bab1	-0.26	29.63	Predicted values are identical
Targets_M2_filtered	Lim3	7.44	34.62	Predicted values are identical
Targets_M2_filtered	ap	4.36	34.62	Predicted values are identical
Targets_M2_filtered	CG34340	3	34.62	Predicted values are identical
Targets_M2_filtered	apt	2.7	34.62	Predicted values are identical
Targets_M2_filtered	run	2.5	34.62	Predicted values are identical
Targets_M2_filtered	toy	2.32	34.62	Predicted values are identical
Targets_M2_filtered	Sox102F	2.3	34.62	Predicted values are identical
Targets_M2_filtered	CG11085	2.22	34.62	Predicted values are identical
Targets_M2_filtered	RunxB	2.04	34.62	Predicted values are identical
Targets_M2_filtered	Awh	1.86	34.62	Predicted values are identical
Targets_M2_filtered	sim	1.84	34.62	Predicted values are identical
Targets_M2_filtered	CG43689	1.54	34.62	Predicted values are identical
Targets_M2_filtered	tj	1.48	34.62	Predicted values are identical
Targets_M2_filtered	elB	1.39	34.62	Predicted values are identical
Targets_M2_filtered	foxo	1.23	34.62	Predicted values are identical
Targets_M2_filtered	SoxN	1.01	34.62	Predicted values are identical
Targets_M2_filtered	erm	0.82	34.62	Predicted values are identical
Targets_M2_filtered	aop	0.79	34.62	Predicted values are identical
Targets_M2_filtered	CG3726	0.56	34.62	Predicted values are identical
Targets_M2_filtered	zfh2	0.44	34.62	Predicted values are identical
Targets_M2_filtered	pdm3	0.43	34.62	Predicted values are identical
Targets_M2_filtered	D	0.21	34.62	Predicted values are identical
Targets_M2_filtered	dve	0.18	34.62	Predicted values are identical
Targets_M2_filtered	br	0.1	34.62	Predicted values are identical
Targets_M2_filtered	sr	0	34.62	Predicted values are identical
Targets_M2_filtered	bsh	0	34.62	Predicted values are identical
Targets_M2_filtered	oc	-0.14	34.62	Predicted values are identical
Targets_M2_filtered	noc	-0.3	34.62	Predicted values are identical
Targets_M2_filtered	tup	-0.32	34.62	Predicted values are identical
Targets_M2_filtered	fru	-0.41	34.62	Predicted values are identical
Targets_M3	bsh	9.43	40.74	-0.166666666666667
Targets_M3	D	6.78	40.74	-0.166666666666667
Targets_M3	CG9650	5.19	40.74	-0.166666666666667
Targets_M3	bi	4.74	40.74	-0.166666666666667
Targets_M3	oc	3.86	40.74	-0.166666666666667
Targets_M3	CG32105	3.19	40.74	-0.166666666666667
Targets_M3	sim	2.98	40.74	-0.166666666666667
Targets_M3	toy	2.87	40.74	-0.166666666666667
Targets_M3	ham	2.67	40.74	-0.166666666666667
Targets_M3	Sox102F	2.41	40.74	-0.166666666666667
Targets_M3	rn	1.85	40.74	-0.166666666666667
Targets_M3	CG43689	1.04	40.74	-0.166666666666667
Targets_M3	Awh	1	40.74	-0.166666666666667
Targets_M3	noc	1	40.74	-0.166666666666667
Targets_M3	mirr	0.69	40.74	-0.166666666666667
Targets_M3	CG9932	0.65	40.74	-0.166666666666667
Targets_M3	Snoo	0.36	40.74	-0.166666666666667
Targets_M3	tj	0.32	40.74	-0.166666666666667
Targets_M3	apt	0.22	40.74	-0.166666666666667
Targets_M3	foxo	0.18	40.74	-0.166666666666667
Targets_M3	dac	0.14	40.74	-0.166666666666667
Targets_M3	pros	0.1	40.74	-0.166666666666667
Targets_M3	dve	0.08	40.74	-0.166666666666667
Targets_M3	sr	0	40.74	-0.166666666666667
Targets_M3	tsh	0	40.74	-0.166666666666667
Targets_M3	Camta	-0.06	40.74	-0.166666666666667
Targets_M3	CG11294	-0.26	40.74	-0.166666666666667
Targets_M3	CG11085	-0.28	40.74	-0.166666666666667
Targets_M3	ab	-0.32	40.74	-0.166666666666667
Targets_M3	TfAP-2	-0.38	40.74	-0.166666666666667
Targets_M3_filtered	bsh	7.99	30.77	0.353553390593274
Targets_M3_filtered	elB	6.37	30.77	0.353553390593274
Targets_M3_filtered	bi	4.99	30.77	0.353553390593274
Targets_M3_filtered	lov	3.72	30.77	0.353553390593274
Targets_M3_filtered	Camta	2.38	30.77	0.353553390593274
Targets_M3_filtered	zfh1	2.01	30.77	0.353553390593274
Targets_M3_filtered	tup	2	30.77	0.353553390593274
Targets_M3_filtered	oc	1.85	30.77	0.353553390593274
Targets_M3_filtered	bab2	1.55	30.77	0.353553390593274
Targets_M3_filtered	toy	1.46	30.77	0.353553390593274
Targets_M3_filtered	CG9650	1.04	30.77	0.353553390593274
Targets_M3_filtered	rn	0.86	30.77	0.353553390593274
Targets_M3_filtered	ey	0.78	30.77	0.353553390593274
Targets_M3_filtered	CG32105	0.61	30.77	0.353553390593274
Targets_M3_filtered	CG34340	0.59	30.77	0.353553390593274
Targets_M3_filtered	mirr	0.53	30.77	0.353553390593274
Targets_M3_filtered	tj	0.5	30.77	0.353553390593274
Targets_M3_filtered	apt	0.47	30.77	0.353553390593274
Targets_M3_filtered	ham	0.31	30.77	0.353553390593274
Targets_M3_filtered	svp	0.21	30.77	0.353553390593274
Targets_M3_filtered	D	0.08	30.77	0.353553390593274
Targets_M3_filtered	sr	0	30.77	0.353553390593274
Targets_M3_filtered	Awh	0	30.77	0.353553390593274
Targets_M3_filtered	fru	-0.02	30.77	0.353553390593274
Targets_M3_filtered	dmrt99B	-0.13	30.77	0.353553390593274
Targets_M3_filtered	Lim3	-0.15	30.77	0.353553390593274
Targets_M3_filtered	ab	-0.16	30.77	0.353553390593274
Targets_M3_filtered	hth	-0.2	30.77	0.353553390593274
Targets_M3_filtered	Hmx	-0.34	30.77	0.353553390593274
Targets_M3_filtered	fd59A	-0.36	30.77	0.353553390593274
Targets_M4	Lim3	5.66	59.26	0.258198889747161
Targets_M4	fru	2.74	59.26	0.258198889747161
Targets_M4	tsh	2.57	59.26	0.258198889747161
Targets_M4	ap	2	59.26	0.258198889747161
Targets_M4	bab2	1.58	59.26	0.258198889747161
Targets_M4	ey	1.58	59.26	0.258198889747161
Targets_M4	bab1	1.15	59.26	0.258198889747161
Targets_M4	lov	1.1	59.26	0.258198889747161
Targets_M4	CG9650	0.72	59.26	0.258198889747161
Targets_M4	erm	0.58	59.26	0.258198889747161
Targets_M4	vvl	0.53	59.26	0.258198889747161
Targets_M4	toy	0.51	59.26	0.258198889747161
Targets_M4	RunxB	0.35	59.26	0.258198889747161
Targets_M4	fd59A	0.18	59.26	0.258198889747161
Targets_M4	TfAP-2	0.03	59.26	0.258198889747161
Targets_M4	foxo	0.01	59.26	0.258198889747161
Targets_M4	sr	0	59.26	0.258198889747161
Targets_M4	Awh	0	59.26	0.258198889747161
Targets_M4	svp	-0.01	59.26	0.258198889747161
Targets_M4	danr	-0.18	59.26	0.258198889747161
Targets_M4	fkh	-0.18	59.26	0.258198889747161
Targets_M4	Sox21b	-0.18	59.26	0.258198889747161
Targets_M4	CG11294	-0.22	59.26	0.258198889747161
Targets_M4	D	-0.25	59.26	0.258198889747161
Targets_M4	sim	-0.26	59.26	0.258198889747161
Targets_M4	Ets65A	-0.3	59.26	0.258198889747161
Targets_M4	CG3726	-0.3	59.26	0.258198889747161
Targets_M4	zfh1	-0.37	59.26	0.258198889747161
Targets_M4	ham	-0.41	59.26	0.258198889747161
Targets_M4	CG32105	-0.42	59.26	0.258198889747161
Targets_M4_filtered	Lim3	10.17	53.85	0.353553390593274
Targets_M4_filtered	tsh	5.26	53.85	0.353553390593274
Targets_M4_filtered	ab	4.27	53.85	0.353553390593274
Targets_M4_filtered	ey	3.38	53.85	0.353553390593274
Targets_M4_filtered	fru	3.34	53.85	0.353553390593274
Targets_M4_filtered	toy	2.78	53.85	0.353553390593274
Targets_M4_filtered	hbn	1.52	53.85	0.353553390593274
Targets_M4_filtered	bab1	1.47	53.85	0.353553390593274
Targets_M4_filtered	CG11294	1.38	53.85	0.353553390593274
Targets_M4_filtered	apt	1.32	53.85	0.353553390593274
Targets_M4_filtered	aop	1.26	53.85	0.353553390593274
Targets_M4_filtered	danr	1.13	53.85	0.353553390593274
Targets_M4_filtered	scro	0.88	53.85	0.353553390593274
Targets_M4_filtered	Camta	0.75	53.85	0.353553390593274
Targets_M4_filtered	D	0.67	53.85	0.353553390593274
Targets_M4_filtered	CG4328	0.57	53.85	0.353553390593274
Targets_M4_filtered	ap	0.09	53.85	0.353553390593274
Targets_M4_filtered	Dll	0.09	53.85	0.353553390593274
Targets_M4_filtered	sr	0.08	53.85	0.353553390593274
Targets_M4_filtered	CG9650	0.07	53.85	0.353553390593274
Targets_M4_filtered	mirr	0	53.85	0.353553390593274
Targets_M4_filtered	Atf3	-0.2	53.85	0.353553390593274
Targets_M4_filtered	fkh	-0.25	53.85	0.353553390593274
Targets_M4_filtered	SoxN	-0.25	53.85	0.353553390593274
Targets_M4_filtered	zfh2	-0.26	53.85	0.353553390593274
Targets_M4_filtered	lov	-0.3	53.85	0.353553390593274
Targets_M4_filtered	foxo	-0.3	53.85	0.353553390593274
Targets_M4_filtered	RunxB	-0.36	53.85	0.353553390593274
Targets_M4_filtered	CG3726	-0.42	53.85	0.353553390593274
Targets_M4_filtered	tj	-0.51	53.85	0.353553390593274
Targets_M5	Lim3	4.01	74.07	0.416666666666667
Targets_M5	CG9650	3.5	74.07	0.416666666666667
Targets_M5	toy	2.74	74.07	0.416666666666667
Targets_M5	hbn	2.59	74.07	0.416666666666667
Targets_M5	dac	2.36	74.07	0.416666666666667
Targets_M5	sim	2.22	74.07	0.416666666666667
Targets_M5	fru	1.86	74.07	0.416666666666667
Targets_M5	Camta	1.6	74.07	0.416666666666667
Targets_M5	CG32532	1.41	74.07	0.416666666666667
Targets_M5	Hmx	1.32	74.07	0.416666666666667
Targets_M5	CG43689	1.22	74.07	0.416666666666667
Targets_M5	dmrt99B	0.74	74.07	0.416666666666667
Targets_M5	fkh	0.71	74.07	0.416666666666667
Targets_M5	zfh2	0.42	74.07	0.416666666666667
Targets_M5	dve	0.38	74.07	0.416666666666667
Targets_M5	bsh	0.34	74.07	0.416666666666667
Targets_M5	kn	0.2	74.07	0.416666666666667
Targets_M5	aop	0.2	74.07	0.416666666666667
Targets_M5	dm	0.14	74.07	0.416666666666667
Targets_M5	TfAP-2	0.13	74.07	0.416666666666667
Targets_M5	Snoo	0.11	74.07	0.416666666666667
Targets_M5	CG3726	0.05	74.07	0.416666666666667
Targets_M5	rn	0.03	74.07	0.416666666666667
Targets_M5	noc	0.02	74.07	0.416666666666667
Targets_M5	sr	0	74.07	0.416666666666667
Targets_M5	danr	-0.14	74.07	0.416666666666667
Targets_M5	tj	-0.17	74.07	0.416666666666667
Targets_M5	Dll	-0.24	74.07	0.416666666666667
Targets_M5	foxo	-0.25	74.07	0.416666666666667
Targets_M5	zfh1	-0.32	74.07	0.416666666666667
Targets_M5_filtered	erm	6.88	76.92	Predicted values are identical
Targets_M5_filtered	toy	5.24	76.92	Predicted values are identical
Targets_M5_filtered	Lim3	4.86	76.92	Predicted values are identical
Targets_M5_filtered	scro	1.63	76.92	Predicted values are identical
Targets_M5_filtered	CG3726	1.38	76.92	Predicted values are identical
Targets_M5_filtered	dac	1.35	76.92	Predicted values are identical
Targets_M5_filtered	Dll	0.96	76.92	Predicted values are identical
Targets_M5_filtered	pdm3	0.85	76.92	Predicted values are identical
Targets_M5_filtered	tj	0.84	76.92	Predicted values are identical
Targets_M5_filtered	sim	0.16	76.92	Predicted values are identical
Targets_M5_filtered	Camta	0.15	76.92	Predicted values are identical
Targets_M5_filtered	tsh	0.07	76.92	Predicted values are identical
Targets_M5_filtered	CG9650	0.01	76.92	Predicted values are identical
Targets_M5_filtered	sr	0	76.92	Predicted values are identical
Targets_M5_filtered	Awh	0	76.92	Predicted values are identical
Targets_M5_filtered	Hmx	-0.03	76.92	Predicted values are identical
Targets_M5_filtered	zfh2	-0.1	76.92	Predicted values are identical
Targets_M5_filtered	Sox102F	-0.22	76.92	Predicted values are identical
Targets_M5_filtered	bab1	-0.31	76.92	Predicted values are identical
Targets_M5_filtered	CG34340	-0.36	76.92	Predicted values are identical
Targets_M5_filtered	foxo	-0.49	76.92	Predicted values are identical
Targets_M5_filtered	fru	-0.54	76.92	Predicted values are identical
Targets_M5_filtered	CG43689	-0.7	76.92	Predicted values are identical
Targets_M5_filtered	ham	-0.85	76.92	Predicted values are identical
Targets_M5_filtered	Atf3	-0.89	76.92	Predicted values are identical
Targets_M5_filtered	tup	-0.91	76.92	Predicted values are identical
Targets_M5_filtered	fd59A	-0.96	76.92	Predicted values are identical
Targets_M5_filtered	CG11294	-1.01	76.92	Predicted values are identical
Targets_M5_filtered	Snoo	-1.07	76.92	Predicted values are identical
Targets_M5_filtered	CG32105	-1.1	76.92	Predicted values are identical
Targets_M6	Camta	8.92	25.93	Predicted values are identical
Targets_M6	tup	4.32	25.93	Predicted values are identical
Targets_M6	Vsx1	2.43	25.93	Predicted values are identical
Targets_M6	Lim3	2.27	25.93	Predicted values are identical
Targets_M6	elB	2.14	25.93	Predicted values are identical
Targets_M6	kn	1.74	25.93	Predicted values are identical
Targets_M6	sim	1.69	25.93	Predicted values are identical
Targets_M6	D	1.65	25.93	Predicted values are identical
Targets_M6	RunxB	1.11	25.93	Predicted values are identical
Targets_M6	CG32105	0.99	25.93	Predicted values are identical
Targets_M6	dac	0.94	25.93	Predicted values are identical
Targets_M6	dve	0.93	25.93	Predicted values are identical
Targets_M6	ap	0.86	25.93	Predicted values are identical
Targets_M6	tj	0.41	25.93	Predicted values are identical
Targets_M6	zfh1	0.39	25.93	Predicted values are identical
Targets_M6	bsh	0.27	25.93	Predicted values are identical
Targets_M6	aop	0.23	25.93	Predicted values are identical
Targets_M6	toy	0.23	25.93	Predicted values are identical
Targets_M6	Ets65A	0.11	25.93	Predicted values are identical
Targets_M6	sr	0	25.93	Predicted values are identical
Targets_M6	tsh	0	25.93	Predicted values are identical
Targets_M6	hbn	-0.01	25.93	Predicted values are identical
Targets_M6	mirr	-0.02	25.93	Predicted values are identical
Targets_M6	Sox102F	-0.18	25.93	Predicted values are identical
Targets_M6	fru	-0.21	25.93	Predicted values are identical
Targets_M6	Awh	-0.25	25.93	Predicted values are identical
Targets_M6	bab1	-0.28	25.93	Predicted values are identical
Targets_M6	NK7.1	-0.35	25.93	Predicted values are identical
Targets_M6	noc	-0.38	25.93	Predicted values are identical
Targets_M6	Snoo	-0.43	25.93	Predicted values are identical
Targets_M6_filtered	Camta	7.18	30.77	Predicted values are identical
Targets_M6_filtered	Lim3	3.9	30.77	Predicted values are identical
Targets_M6_filtered	bab1	3	30.77	Predicted values are identical
Targets_M6_filtered	Vsx1	2.81	30.77	Predicted values are identical
Targets_M6_filtered	CG3726	1.54	30.77	Predicted values are identical
Targets_M6_filtered	dm	1.23	30.77	Predicted values are identical
Targets_M6_filtered	RunxB	1	30.77	Predicted values are identical
Targets_M6_filtered	CG11294	0.87	30.77	Predicted values are identical
Targets_M6_filtered	tj	0.67	30.77	Predicted values are identical
Targets_M6_filtered	Vsx2	0.58	30.77	Predicted values are identical
Targets_M6_filtered	apt	0.53	30.77	Predicted values are identical
Targets_M6_filtered	ap	0.46	30.77	Predicted values are identical
Targets_M6_filtered	vvl	0.29	30.77	Predicted values are identical
Targets_M6_filtered	elB	0.26	30.77	Predicted values are identical
Targets_M6_filtered	br	0.25	30.77	Predicted values are identical
Targets_M6_filtered	luna	0.22	30.77	Predicted values are identical
Targets_M6_filtered	noc	0.16	30.77	Predicted values are identical
Targets_M6_filtered	CG9932	0.1	30.77	Predicted values are identical
Targets_M6_filtered	toy	0.08	30.77	Predicted values are identical
Targets_M6_filtered	sr	0	30.77	Predicted values are identical
Targets_M6_filtered	run	0	30.77	Predicted values are identical
Targets_M6_filtered	mirr	-0.23	30.77	Predicted values are identical
Targets_M6_filtered	CG4328	-0.25	30.77	Predicted values are identical
Targets_M6_filtered	dmrt99B	-0.26	30.77	Predicted values are identical
Targets_M6_filtered	Atf3	-0.31	30.77	Predicted values are identical
Targets_M6_filtered	CG32105	-0.33	30.77	Predicted values are identical
Targets_M6_filtered	ab	-0.35	30.77	Predicted values are identical
Targets_M6_filtered	scro	-0.4	30.77	Predicted values are identical
Targets_M6_filtered	tsh	-0.4	30.77	Predicted values are identical
Targets_M6_filtered	dac	-0.44	30.77	Predicted values are identical
Targets_M7	ey	1.77	7.41	Predicted values are identical
Targets_M7	Camta	1.74	7.41	Predicted values are identical
Targets_M7	noc	1.62	7.41	Predicted values are identical
Targets_M7	toy	1.55	7.41	Predicted values are identical
Targets_M7	danr	1.51	7.41	Predicted values are identical
Targets_M7	Atf3	1.41	7.41	Predicted values are identical
Targets_M7	oc	1.41	7.41	Predicted values are identical
Targets_M7	Ets65A	1.22	7.41	Predicted values are identical
Targets_M7	bab1	1.19	7.41	Predicted values are identical
Targets_M7	scro	1.15	7.41	Predicted values are identical
Targets_M7	CG3726	1.14	7.41	Predicted values are identical
Targets_M7	bab2	1.08	7.41	Predicted values are identical
Targets_M7	ap	1	7.41	Predicted values are identical
Targets_M7	apt	0.87	7.41	Predicted values are identical
Targets_M7	Lim3	0.67	7.41	Predicted values are identical
Targets_M7	CG9650	0.64	7.41	Predicted values are identical
Targets_M7	Sox102F	0.55	7.41	Predicted values are identical
Targets_M7	CG9932	0.53	7.41	Predicted values are identical
Targets_M7	dm	0.52	7.41	Predicted values are identical
Targets_M7	Snoo	0.49	7.41	Predicted values are identical
Targets_M7	fd59A	0.41	7.41	Predicted values are identical
Targets_M7	ham	0.25	7.41	Predicted values are identical
Targets_M7	Hmx	0.2	7.41	Predicted values are identical
Targets_M7	CG11294	0.17	7.41	Predicted values are identical
Targets_M7	bi	0.15	7.41	Predicted values are identical
Targets_M7	dac	0.14	7.41	Predicted values are identical
Targets_M7	sim	0.12	7.41	Predicted values are identical
Targets_M7	CG32105	0.11	7.41	Predicted values are identical
Targets_M7	CG34340	0.06	7.41	Predicted values are identical
Targets_M7	pros	0.04	7.41	Predicted values are identical
Targets_M7_filtered	ey	2.94	11.54	Predicted values are identical
Targets_M7_filtered	RunxB	2.92	11.54	Predicted values are identical
Targets_M7_filtered	tj	2.4	11.54	Predicted values are identical
Targets_M7_filtered	pros	2.03	11.54	Predicted values are identical
Targets_M7_filtered	Hmx	1.9	11.54	Predicted values are identical
Targets_M7_filtered	CG3726	1.9	11.54	Predicted values are identical
Targets_M7_filtered	Camta	1.84	11.54	Predicted values are identical
Targets_M7_filtered	danr	1.84	11.54	Predicted values are identical
Targets_M7_filtered	apt	1.53	11.54	Predicted values are identical
Targets_M7_filtered	CG43689	1.17	11.54	Predicted values are identical
Targets_M7_filtered	D	1.02	11.54	Predicted values are identical
Targets_M7_filtered	CG11085	0.95	11.54	Predicted values are identical
Targets_M7_filtered	hbn	0.86	11.54	Predicted values are identical
Targets_M7_filtered	Sox21b	0.79	11.54	Predicted values are identical
Targets_M7_filtered	vvl	0.69	11.54	Predicted values are identical
Targets_M7_filtered	pdm3	0.69	11.54	Predicted values are identical
Targets_M7_filtered	Snoo	0.66	11.54	Predicted values are identical
Targets_M7_filtered	ab	0.6	11.54	Predicted values are identical
Targets_M7_filtered	dmrt99B	0.54	11.54	Predicted values are identical
Targets_M7_filtered	tup	0.41	11.54	Predicted values are identical
Targets_M7_filtered	SoxN	0.29	11.54	Predicted values are identical
Targets_M7_filtered	Sox102F	0.21	11.54	Predicted values are identical
Targets_M7_filtered	fkh	0.09	11.54	Predicted values are identical
Targets_M7_filtered	dac	0.07	11.54	Predicted values are identical
Targets_M7_filtered	sr	0	11.54	Predicted values are identical
Targets_M7_filtered	Awh	0	11.54	Predicted values are identical
Targets_M7_filtered	mirr	0	11.54	Predicted values are identical
Targets_M7_filtered	oc	0	11.54	Predicted values are identical
Targets_M7_filtered	CG32532	0	11.54	Predicted values are identical
Targets_M7_filtered	tsh	0	11.54	Predicted values are identical
Targets_M8	tsh	4.51	26.92	Predicted values are identical
Targets_M8	run	3.51	26.92	Predicted values are identical
Targets_M8	luna	3.34	26.92	Predicted values are identical
Targets_M8	ab	3.27	26.92	Predicted values are identical
Targets_M8	ap	3.26	26.92	Predicted values are identical
Targets_M8	TfAP-2	3.19	26.92	Predicted values are identical
Targets_M8	CG34340	2.35	26.92	Predicted values are identical
Targets_M8	bab1	1.68	26.92	Predicted values are identical
Targets_M8	danr	1.51	26.92	Predicted values are identical
Targets_M8	CG9932	1.51	26.92	Predicted values are identical
Targets_M8	fd59A	1.25	26.92	Predicted values are identical
Targets_M8	br	1.1	26.92	Predicted values are identical
Targets_M8	CG32105	1.03	26.92	Predicted values are identical
Targets_M8	noc	1	26.92	Predicted values are identical
Targets_M8	Snoo	0.8	26.92	Predicted values are identical
Targets_M8	SoxN	0.59	26.92	Predicted values are identical
Targets_M8	svp	0.51	26.92	Predicted values are identical
Targets_M8	foxo	0.47	26.92	Predicted values are identical
Targets_M8	zfh1	0.42	26.92	Predicted values are identical
Targets_M8	Atf3	0.13	26.92	Predicted values are identical
Targets_M8	toy	0.12	26.92	Predicted values are identical
Targets_M8	zfh2	0.08	26.92	Predicted values are identical
Targets_M8	fru	0.01	26.92	Predicted values are identical
Targets_M8	sr	0	26.92	Predicted values are identical
Targets_M8	Awh	0	26.92	Predicted values are identical
Targets_M8	CG32532	0	26.92	Predicted values are identical
Targets_M8	ey	-0.02	26.92	Predicted values are identical
Targets_M8	dm	-0.03	26.92	Predicted values are identical
Targets_M8	dac	-0.04	26.92	Predicted values are identical
Targets_M8	sim	-0.26	26.92	Predicted values are identical
Targets_M8_filtered	run	3.48	46.15	Predicted values are identical
Targets_M8_filtered	CG3726	3.03	46.15	Predicted values are identical
Targets_M8_filtered	br	2.43	46.15	Predicted values are identical
Targets_M8_filtered	foxo	2.35	46.15	Predicted values are identical
Targets_M8_filtered	oc	1.72	46.15	Predicted values are identical
Targets_M8_filtered	Sox102F	1.67	46.15	Predicted values are identical
Targets_M8_filtered	elB	1.66	46.15	Predicted values are identical
Targets_M8_filtered	CG32532	1.63	46.15	Predicted values are identical
Targets_M8_filtered	CG4328	1.09	46.15	Predicted values are identical
Targets_M8_filtered	ap	1.05	46.15	Predicted values are identical
Targets_M8_filtered	bab1	1.04	46.15	Predicted values are identical
Targets_M8_filtered	sr	1	46.15	Predicted values are identical
Targets_M8_filtered	fru	0.99	46.15	Predicted values are identical
Targets_M8_filtered	tsh	0.9	46.15	Predicted values are identical
Targets_M8_filtered	CG9932	0.77	46.15	Predicted values are identical
Targets_M8_filtered	svp	0.66	46.15	Predicted values are identical
Targets_M8_filtered	apt	0.65	46.15	Predicted values are identical
Targets_M8_filtered	SoxN	0.62	46.15	Predicted values are identical
Targets_M8_filtered	Sox21b	0.51	46.15	Predicted values are identical
Targets_M8_filtered	Vsx1	0.39	46.15	Predicted values are identical
Targets_M8_filtered	mirr	0.38	46.15	Predicted values are identical
Targets_M8_filtered	Camta	0.34	46.15	Predicted values are identical
Targets_M8_filtered	rn	0.2	46.15	Predicted values are identical
Targets_M8_filtered	pdm3	0.07	46.15	Predicted values are identical
Targets_M8_filtered	ey	0.07	46.15	Predicted values are identical
Targets_M8_filtered	zfh1	0.02	46.15	Predicted values are identical
Targets_M8_filtered	Awh	0	46.15	Predicted values are identical
Targets_M8_filtered	RunxB	-0.09	46.15	Predicted values are identical
Targets_M8_filtered	bsh	-0.1	46.15	Predicted values are identical
Targets_M8_filtered	danr	-0.14	46.15	Predicted values are identical
Targets_M9	kn	5.96	51.85	Predicted values are identical
Targets_M9	foxo	5.56	51.85	Predicted values are identical
Targets_M9	SoxN	4.63	51.85	Predicted values are identical
Targets_M9	NK7.1	3.23	51.85	Predicted values are identical
Targets_M9	mirr	3.12	51.85	Predicted values are identical
Targets_M9	dac	2.69	51.85	Predicted values are identical
Targets_M9	Camta	2.16	51.85	Predicted values are identical
Targets_M9	RunxB	1.91	51.85	Predicted values are identical
Targets_M9	CG9650	1.69	51.85	Predicted values are identical
Targets_M9	ab	1.63	51.85	Predicted values are identical
Targets_M9	bsh	1.39	51.85	Predicted values are identical
Targets_M9	CG3726	1.29	51.85	Predicted values are identical
Targets_M9	pros	1.1	51.85	Predicted values are identical
Targets_M9	CG32532	1	51.85	Predicted values are identical
Targets_M9	vvl	0.98	51.85	Predicted values are identical
Targets_M9	noc	0.97	51.85	Predicted values are identical
Targets_M9	fru	0.94	51.85	Predicted values are identical
Targets_M9	dve	0.75	51.85	Predicted values are identical
Targets_M9	hth	0.62	51.85	Predicted values are identical
Targets_M9	lov	0.58	51.85	Predicted values are identical
Targets_M9	CG32105	0.53	51.85	Predicted values are identical
Targets_M9	scro	0.48	51.85	Predicted values are identical
Targets_M9	CG4328	0.4	51.85	Predicted values are identical
Targets_M9	fkh	0.36	51.85	Predicted values are identical
Targets_M9	rn	0.27	51.85	Predicted values are identical
Targets_M9	CG11294	0.24	51.85	Predicted values are identical
Targets_M9	danr	0.19	51.85	Predicted values are identical
Targets_M9	Snoo	0.16	51.85	Predicted values are identical
Targets_M9	Atf3	0.12	51.85	Predicted values are identical
Targets_M9	sr	0	51.85	Predicted values are identical
Targets_M9_filtered	kn	7.51	57.69	0.416666666666667
Targets_M9_filtered	SoxN	4.1	57.69	0.416666666666667
Targets_M9_filtered	NK7.1	3.41	57.69	0.416666666666667
Targets_M9_filtered	ab	2.85	57.69	0.416666666666667
Targets_M9_filtered	mirr	2.59	57.69	0.416666666666667
Targets_M9_filtered	foxo	2.54	57.69	0.416666666666667
Targets_M9_filtered	hth	2.39	57.69	0.416666666666667
Targets_M9_filtered	tj	2.18	57.69	0.416666666666667
Targets_M9_filtered	Sox102F	1.89	57.69	0.416666666666667
Targets_M9_filtered	fd59A	1.55	57.69	0.416666666666667
Targets_M9_filtered	noc	1.55	57.69	0.416666666666667
Targets_M9_filtered	svp	1.54	57.69	0.416666666666667
Targets_M9_filtered	TfAP-2	1.16	57.69	0.416666666666667
Targets_M9_filtered	Vsx1	1.04	57.69	0.416666666666667
Targets_M9_filtered	apt	0.69	57.69	0.416666666666667
Targets_M9_filtered	Hmx	0.64	57.69	0.416666666666667
Targets_M9_filtered	bab2	0.63	57.69	0.416666666666667
Targets_M9_filtered	ham	0.62	57.69	0.416666666666667
Targets_M9_filtered	tsh	0.59	57.69	0.416666666666667
Targets_M9_filtered	Camta	0.54	57.69	0.416666666666667
Targets_M9_filtered	CG9650	0.48	57.69	0.416666666666667
Targets_M9_filtered	hbn	0.14	57.69	0.416666666666667
Targets_M9_filtered	ey	0.12	57.69	0.416666666666667
Targets_M9_filtered	danr	0.02	57.69	0.416666666666667
Targets_M9_filtered	aop	0.01	57.69	0.416666666666667
Targets_M9_filtered	sr	0	57.69	0.416666666666667
Targets_M9_filtered	Awh	0	57.69	0.416666666666667
Targets_M9_filtered	pros	-0.15	57.69	0.416666666666667
Targets_M9_filtered	scro	-0.2	57.69	0.416666666666667
Targets_M9_filtered	bi	-0.25	57.69	0.416666666666667
Targets_M10	Atf3	5.2	25.93	Predicted values are identical
Targets_M10	zfh1	3.69	25.93	Predicted values are identical
Targets_M10	ey	3.48	25.93	Predicted values are identical
Targets_M10	Camta	3.14	25.93	Predicted values are identical
Targets_M10	dve	2.51	25.93	Predicted values are identical
Targets_M10	elB	2.49	25.93	Predicted values are identical
Targets_M10	fru	1.93	25.93	Predicted values are identical
Targets_M10	Dll	1.44	25.93	Predicted values are identical
Targets_M10	svp	1.27	25.93	Predicted values are identical
Targets_M10	Lim3	1.1	25.93	Predicted values are identical
Targets_M10	rn	0.93	25.93	Predicted values are identical
Targets_M10	tup	0.91	25.93	Predicted values are identical
Targets_M10	TfAP-2	0.83	25.93	Predicted values are identical
Targets_M10	fkh	0.68	25.93	Predicted values are identical
Targets_M10	mirr	0.61	25.93	Predicted values are identical
Targets_M10	SoxN	0.6	25.93	Predicted values are identical
Targets_M10	CG9650	0.57	25.93	Predicted values are identical
Targets_M10	noc	0.51	25.93	Predicted values are identical
Targets_M10	apt	0.48	25.93	Predicted values are identical
Targets_M10	RunxB	0.44	25.93	Predicted values are identical
Targets_M10	zfh2	0.4	25.93	Predicted values are identical
Targets_M10	toy	0.34	25.93	Predicted values are identical
Targets_M10	pros	0.33	25.93	Predicted values are identical
Targets_M10	lov	0.22	25.93	Predicted values are identical
Targets_M10	erm	0.17	25.93	Predicted values are identical
Targets_M10	bab1	0.13	25.93	Predicted values are identical
Targets_M10	CG4328	0.1	25.93	Predicted values are identical
Targets_M10	CG9932	0.07	25.93	Predicted values are identical
Targets_M10	D	0.02	25.93	Predicted values are identical
Targets_M10	hbn	0.02	25.93	Predicted values are identical
Targets_M10_filtered	dve	5.14	26.92	Predicted values are identical
Targets_M10_filtered	D	3.66	26.92	Predicted values are identical
Targets_M10_filtered	Dll	3.56	26.92	Predicted values are identical
Targets_M10_filtered	ey	3.45	26.92	Predicted values are identical
Targets_M10_filtered	foxo	2.43	26.92	Predicted values are identical
Targets_M10_filtered	sim	2.41	26.92	Predicted values are identical
Targets_M10_filtered	fru	2.25	26.92	Predicted values are identical
Targets_M10_filtered	zfh1	2.14	26.92	Predicted values are identical
Targets_M10_filtered	apt	1.89	26.92	Predicted values are identical
Targets_M10_filtered	Camta	1.81	26.92	Predicted values are identical
Targets_M10_filtered	CG32105	1.73	26.92	Predicted values are identical
Targets_M10_filtered	mirr	1.65	26.92	Predicted values are identical
Targets_M10_filtered	bab1	1.29	26.92	Predicted values are identical
Targets_M10_filtered	Lim3	0.96	26.92	Predicted values are identical
Targets_M10_filtered	dm	0.89	26.92	Predicted values are identical
Targets_M10_filtered	Snoo	0.77	26.92	Predicted values are identical
Targets_M10_filtered	hbn	0.44	26.92	Predicted values are identical
Targets_M10_filtered	CG34340	0.34	26.92	Predicted values are identical
Targets_M10_filtered	dmrt99B	0.29	26.92	Predicted values are identical
Targets_M10_filtered	vvl	0.27	26.92	Predicted values are identical
Targets_M10_filtered	sr	0	26.92	Predicted values are identical
Targets_M10_filtered	Awh	0	26.92	Predicted values are identical
Targets_M10_filtered	fd59A	-0.04	26.92	Predicted values are identical
Targets_M10_filtered	rn	-0.07	26.92	Predicted values are identical
Targets_M10_filtered	tup	-0.18	26.92	Predicted values are identical
Targets_M10_filtered	pros	-0.19	26.92	Predicted values are identical
Targets_M10_filtered	fkh	-0.2	26.92	Predicted values are identical
Targets_M10_filtered	br	-0.28	26.92	Predicted values are identical
Targets_M10_filtered	Sox102F	-0.28	26.92	Predicted values are identical
Targets_M10_filtered	hth	-0.32	26.92	Predicted values are identical
Targets_Lobula_Plate	run	4.6	14.29	Predicted values are identical
Targets_Lobula_Plate	TfAP-2	4.29	14.29	Predicted values are identical
Targets_Lobula_Plate	SoxN	3.89	14.29	Predicted values are identical
Targets_Lobula_Plate	noc	3.6	14.29	Predicted values are identical
Targets_Lobula_Plate	foxo	3.53	14.29	Predicted values are identical
Targets_Lobula_Plate	pros	2.33	14.29	Predicted values are identical
Targets_Lobula_Plate	bsh	1.74	14.29	Predicted values are identical
Targets_Lobula_Plate	danr	1.42	14.29	Predicted values are identical
Targets_Lobula_Plate	Dll	1.36	14.29	Predicted values are identical
Targets_Lobula_Plate	kn	1.34	14.29	Predicted values are identical
Targets_Lobula_Plate	Snoo	1.18	14.29	Predicted values are identical
Targets_Lobula_Plate	ab	1.16	14.29	Predicted values are identical
Targets_Lobula_Plate	bab1	0.97	14.29	Predicted values are identical
Targets_Lobula_Plate	CG32105	0.85	14.29	Predicted values are identical
Targets_Lobula_Plate	CG9650	0.64	14.29	Predicted values are identical
Targets_Lobula_Plate	elB	0.41	14.29	Predicted values are identical
Targets_Lobula_Plate	bab2	0.33	14.29	Predicted values are identical
Targets_Lobula_Plate	apt	0.31	14.29	Predicted values are identical
Targets_Lobula_Plate	bi	0.22	14.29	Predicted values are identical
Targets_Lobula_Plate	Atf3	0.2	14.29	Predicted values are identical
Targets_Lobula_Plate	RunxB	0.2	14.29	Predicted values are identical
Targets_Lobula_Plate	CG34340	0.19	14.29	Predicted values are identical
Targets_Lobula_Plate	CG11294	0.17	14.29	Predicted values are identical
Targets_Lobula_Plate	rn	0.16	14.29	Predicted values are identical
Targets_Lobula_Plate	Vsx2	0.09	14.29	Predicted values are identical
Targets_Lobula_Plate	CG11085	0	14.29	Predicted values are identical
Targets_Lobula_Plate	sr	0	14.29	Predicted values are identical
Targets_Lobula_Plate	dmrt99B	0	14.29	Predicted values are identical
Targets_Lobula_Plate	Awh	0	14.29	Predicted values are identical
Targets_Lobula_Plate	tj	0	14.29	Predicted values are identical
Targets_Lopa	Camta	2.85	7.41	Predicted values are identical
Targets_Lopa	Ets65A	2.07	7.41	Predicted values are identical
Targets_Lopa	noc	1.86	7.41	Predicted values are identical
Targets_Lopa	Atf3	1.84	7.41	Predicted values are identical
Targets_Lopa	ab	1.66	7.41	Predicted values are identical
Targets_Lopa	CG9932	1.51	7.41	Predicted values are identical
Targets_Lopa	bi	1.49	7.41	Predicted values are identical
Targets_Lopa	Snoo	1.41	7.41	Predicted values are identical
Targets_Lopa	danr	1.38	7.41	Predicted values are identical
Targets_Lopa	bsh	1.25	7.41	Predicted values are identical
Targets_Lopa	aop	1.16	7.41	Predicted values are identical
Targets_Lopa	pros	1.05	7.41	Predicted values are identical
Targets_Lopa	dmrt99B	1	7.41	Predicted values are identical
Targets_Lopa	rn	1	7.41	Predicted values are identical
Targets_Lopa	tup	0.85	7.41	Predicted values are identical
Targets_Lopa	Vsx2	0.76	7.41	Predicted values are identical
Targets_Lopa	CG11085	0.74	7.41	Predicted values are identical
Targets_Lopa	dm	0.72	7.41	Predicted values are identical
Targets_Lopa	ham	0.65	7.41	Predicted values are identical
Targets_Lopa	bab1	0.62	7.41	Predicted values are identical
Targets_Lopa	zfh2	0.5	7.41	Predicted values are identical
Targets_Lopa	vvl	0.44	7.41	Predicted values are identical
Targets_Lopa	dve	0.43	7.41	Predicted values are identical
Targets_Lopa	lov	0.38	7.41	Predicted values are identical
Targets_Lopa	tsh	0.31	7.41	Predicted values are identical
Targets_Lopa	elB	0.29	7.41	Predicted values are identical
Targets_Lopa	CG43689	0.19	7.41	Predicted values are identical
Targets_Lopa	D	0.18	7.41	Predicted values are identical
Targets_Lopa	luna	0.18	7.41	Predicted values are identical
Targets_Lopa	fkh	0.1	7.41	Predicted values are identical
Targets_Lopc	bsh	2.52	7.41	Predicted values are identical
Targets_Lopc	Vsx1	2.19	7.41	Predicted values are identical
Targets_Lopc	Hmx	2	7.41	Predicted values are identical
Targets_Lopc	aop	1.99	7.41	Predicted values are identical
Targets_Lopc	CG43689	1.77	7.41	Predicted values are identical
Targets_Lopc	noc	1.56	7.41	Predicted values are identical
Targets_Lopc	tj	1.42	7.41	Predicted values are identical
Targets_Lopc	vvl	1.35	7.41	Predicted values are identical
Targets_Lopc	lov	1.17	7.41	Predicted values are identical
Targets_Lopc	toy	1.16	7.41	Predicted values are identical
Targets_Lopc	ab	1.09	7.41	Predicted values are identical
Targets_Lopc	Sox102F	1	7.41	Predicted values are identical
Targets_Lopc	CG34340	0.98	7.41	Predicted values are identical
Targets_Lopc	fd59A	0.93	7.41	Predicted values are identical
Targets_Lopc	pros	0.84	7.41	Predicted values are identical
Targets_Lopc	hth	0.82	7.41	Predicted values are identical
Targets_Lopc	ey	0.74	7.41	Predicted values are identical
Targets_Lopc	dve	0.71	7.41	Predicted values are identical
Targets_Lopc	Ets65A	0.66	7.41	Predicted values are identical
Targets_Lopc	pdm3	0.6	7.41	Predicted values are identical
Targets_Lopc	danr	0.58	7.41	Predicted values are identical
Targets_Lopc	CG3726	0.52	7.41	Predicted values are identical
Targets_Lopc	dm	0.47	7.41	Predicted values are identical
Targets_Lopc	bi	0.45	7.41	Predicted values are identical
Targets_Lopc	CG11085	0.42	7.41	Predicted values are identical
Targets_Lopc	rn	0.25	7.41	Predicted values are identical
Targets_Lopc	Sox21b	0.2	7.41	Predicted values are identical
Targets_Lopc	apt	0.18	7.41	Predicted values are identical
Targets_Lopc	Atf3	0.14	7.41	Predicted values are identical
Targets_Lopc	fkh	0.11	7.41	Predicted values are identical
Targets_Lopd	kn	2.22	0	Predicted values are identical
Targets_Lopd	danr	1.73	0	Predicted values are identical
Targets_Lopd	run	1.41	0	Predicted values are identical
Targets_Lopd	Vsx1	1.41	0	Predicted values are identical
Targets_Lopd	br	1.4	0	Predicted values are identical
Targets_Lopd	dm	1.4	0	Predicted values are identical
Targets_Lopd	CG9650	1.31	0	Predicted values are identical
Targets_Lopd	Sox102F	1.28	0	Predicted values are identical
Targets_Lopd	scro	1.24	0	Predicted values are identical
Targets_Lopd	noc	1.1	0	Predicted values are identical
Targets_Lopd	fru	1	0	Predicted values are identical
Targets_Lopd	zfh1	1	0	Predicted values are identical
Targets_Lopd	CG4328	1	0	Predicted values are identical
Targets_Lopd	ap	1	0	Predicted values are identical
Targets_Lopd	pdm3	1	0	Predicted values are identical
Targets_Lopd	CG32532	1	0	Predicted values are identical
Targets_Lopd	CG9932	1	0	Predicted values are identical
Targets_Lopd	ham	1	0	Predicted values are identical
Targets_Lopd	tj	1	0	Predicted values are identical
Targets_Lopd	pros	0.95	0	Predicted values are identical
Targets_Lopd	Dll	0.95	0	Predicted values are identical
Targets_Lopd	Lim3	0.82	0	Predicted values are identical
Targets_Lopd	tup	0.67	0	Predicted values are identical
Targets_Lopd	CG3726	0.6	0	Predicted values are identical
Targets_Lopd	ey	0.31	0	Predicted values are identical
Targets_Lopd	foxo	0.06	0	Predicted values are identical
Targets_Lopd	hth	0	0	Predicted values are identical
Targets_Lopd	sim	0	0	Predicted values are identical
Targets_Lopd	sr	0	0	Predicted values are identical
Targets_Lopd	Awh	0	0	Predicted values are identical
Targets_Lobula	SoxN	5.78	42.86	Predicted values are identical
Targets_Lobula	aop	3.59	42.86	Predicted values are identical
Targets_Lobula	pdm3	3.55	42.86	Predicted values are identical
Targets_Lobula	apt	2.47	42.86	Predicted values are identical
Targets_Lobula	Atf3	2.43	42.86	Predicted values are identical
Targets_Lobula	zfh2	1.55	42.86	Predicted values are identical
Targets_Lobula	oc	1.48	42.86	Predicted values are identical
Targets_Lobula	Awh	1	42.86	Predicted values are identical
Targets_Lobula	CG32532	1	42.86	Predicted values are identical
Targets_Lobula	CG11294	0.89	42.86	Predicted values are identical
Targets_Lobula	mirr	0.88	42.86	Predicted values are identical
Targets_Lobula	TfAP-2	0.82	42.86	Predicted values are identical
Targets_Lobula	pros	0.78	42.86	Predicted values are identical
Targets_Lobula	fd59A	0.59	42.86	Predicted values are identical
Targets_Lobula	br	0.43	42.86	Predicted values are identical
Targets_Lobula	Ets65A	0.32	42.86	Predicted values are identical
Targets_Lobula	bi	0.27	42.86	Predicted values are identical
Targets_Lobula	lov	0.12	42.86	Predicted values are identical
Targets_Lobula	tup	0.11	42.86	Predicted values are identical
Targets_Lobula	sr	0	42.86	Predicted values are identical
Targets_Lobula	bab2	-0.03	42.86	Predicted values are identical
Targets_Lobula	ab	-0.03	42.86	Predicted values are identical
Targets_Lobula	CG43689	-0.07	42.86	Predicted values are identical
Targets_Lobula	Camta	-0.09	42.86	Predicted values are identical
Targets_Lobula	danr	-0.17	42.86	Predicted values are identical
Targets_Lobula	run	-0.19	42.86	Predicted values are identical
Targets_Lobula	zfh1	-0.27	42.86	Predicted values are identical
Targets_Lobula	dmrt99B	-0.31	42.86	Predicted values are identical
Targets_Lobula	dm	-0.32	42.86	Predicted values are identical
Targets_Lobula	CG34340	-0.43	42.86	Predicted values are identical
Targets_Lo1	dac	6.67	15.38	Predicted values are identical
Targets_Lo1	scro	4.8	15.38	Predicted values are identical
Targets_Lo1	dmrt99B	3.04	15.38	Predicted values are identical
Targets_Lo1	CG4328	1.93	15.38	Predicted values are identical
Targets_Lo1	lov	1.87	15.38	Predicted values are identical
Targets_Lo1	zfh1	1.74	15.38	Predicted values are identical
Targets_Lo1	CG9650	1.29	15.38	Predicted values are identical
Targets_Lo1	fd59A	1.19	15.38	Predicted values are identical
Targets_Lo1	CG3726	1.17	15.38	Predicted values are identical
Targets_Lo1	bsh	1.1	15.38	Predicted values are identical
Targets_Lo1	oc	1.1	15.38	Predicted values are identical
Targets_Lo1	noc	1.04	15.38	Predicted values are identical
Targets_Lo1	run	1	15.38	Predicted values are identical
Targets_Lo1	rn	0.79	15.38	Predicted values are identical
Targets_Lo1	CG34340	0.78	15.38	Predicted values are identical
Targets_Lo1	ham	0.78	15.38	Predicted values are identical
Targets_Lo1	Snoo	0.51	15.38	Predicted values are identical
Targets_Lo1	erm	0.51	15.38	Predicted values are identical
Targets_Lo1	Atf3	0.49	15.38	Predicted values are identical
Targets_Lo1	danr	0.48	15.38	Predicted values are identical
Targets_Lo1	Sox102F	0.33	15.38	Predicted values are identical
Targets_Lo1	ap	0.15	15.38	Predicted values are identical
Targets_Lo1	hbn	0.13	15.38	Predicted values are identical
Targets_Lo1	Vsx1	0.06	15.38	Predicted values are identical
Targets_Lo1	bi	0.04	15.38	Predicted values are identical
Targets_Lo1	toy	0.03	15.38	Predicted values are identical
Targets_Lo1	Awh	0	15.38	Predicted values are identical
Targets_Lo1	tsh	0	15.38	Predicted values are identical
Targets_Lo1	fkh	-0.01	15.38	Predicted values are identical
Targets_Lo1	hth	-0.14	15.38	Predicted values are identical
Targets_Lo1_filtered	noc	7.45	60	-1
Targets_Lo1_filtered	bsh	6.72	60	-1
Targets_Lo1_filtered	fkh	3.74	60	-1
Targets_Lo1_filtered	Camta	3.11	60	-1
Targets_Lo1_filtered	TfAP-2	2.1	60	-1
Targets_Lo1_filtered	dac	1.65	60	-1
Targets_Lo1_filtered	tj	1.59	60	-1
Targets_Lo1_filtered	fru	1.41	60	-1
Targets_Lo1_filtered	apt	1.41	60	-1
Targets_Lo1_filtered	elB	1.41	60	-1
Targets_Lo1_filtered	CG4328	1	60	-1
Targets_Lo1_filtered	CG11294	1	60	-1
Targets_Lo1_filtered	Atf3	0.9	60	-1
Targets_Lo1_filtered	ey	0.63	60	-1
Targets_Lo1_filtered	bi	0.43	60	-1
Targets_Lo1_filtered	sim	0.28	60	-1
Targets_Lo1_filtered	Dll	0.24	60	-1
Targets_Lo1_filtered	run	0.17	60	-1
Targets_Lo1_filtered	kn	0.1	60	-1
Targets_Lo1_filtered	sr	0	60	-1
Targets_Lo1_filtered	dmrt99B	0	60	-1
Targets_Lo1_filtered	Awh	0	60	-1
Targets_Lo1_filtered	mirr	0	60	-1
Targets_Lo1_filtered	dve	0	60	-1
Targets_Lo1_filtered	lov	0	60	-1
Targets_Lo1_filtered	RunxB	0	60	-1
Targets_Lo1_filtered	tsh	0	60	-1
Targets_Lo1_filtered	scro	-0.01	60	-1
Targets_Lo1_filtered	zfh1	-0.02	60	-1
Targets_Lo1_filtered	zfh2	-0.08	60	-1
Targets_Lo2	noc	4.67	7.69	Predicted values are identical
Targets_Lo2	vvl	1.94	7.69	Predicted values are identical
Targets_Lo2	SoxN	1.73	7.69	Predicted values are identical
Targets_Lo2	bab2	1.73	7.69	Predicted values are identical
Targets_Lo2	Atf3	1.69	7.69	Predicted values are identical
Targets_Lo2	fd59A	1.41	7.69	Predicted values are identical
Targets_Lo2	CG3726	1.41	7.69	Predicted values are identical
Targets_Lo2	rn	1.41	7.69	Predicted values are identical
Targets_Lo2	pros	1.21	7.69	Predicted values are identical
Targets_Lo2	danr	1.14	7.69	Predicted values are identical
Targets_Lo2	sim	1	7.69	Predicted values are identical
Targets_Lo2	CG4328	1	7.69	Predicted values are identical
Targets_Lo2	CG32105	1	7.69	Predicted values are identical
Targets_Lo2	br	1	7.69	Predicted values are identical
Targets_Lo2	CG32532	1	7.69	Predicted values are identical
Targets_Lo2	tup	1	7.69	Predicted values are identical
Targets_Lo2	scro	0.94	7.69	Predicted values are identical
Targets_Lo2	ab	0.82	7.69	Predicted values are identical
Targets_Lo2	pdm3	0.71	7.69	Predicted values are identical
Targets_Lo2	oc	0.68	7.69	Predicted values are identical
Targets_Lo2	CG34340	0.58	7.69	Predicted values are identical
Targets_Lo2	zfh2	0.47	7.69	Predicted values are identical
Targets_Lo2	zfh1	0.43	7.69	Predicted values are identical
Targets_Lo2	fkh	0.35	7.69	Predicted values are identical
Targets_Lo2	dac	0.25	7.69	Predicted values are identical
Targets_Lo2	CG9650	0.24	7.69	Predicted values are identical
Targets_Lo2	CG9932	0.19	7.69	Predicted values are identical
Targets_Lo2	Ets65A	0.08	7.69	Predicted values are identical
Targets_Lo2	TfAP-2	0.05	7.69	Predicted values are identical
Targets_Lo2	sr	0	7.69	Predicted values are identical
Targets_Lo2_filtered	noc	4.68	20	Predicted values are identical
Targets_Lo2_filtered	Lim3	3.92	20	Predicted values are identical
Targets_Lo2_filtered	hth	3.73	20	Predicted values are identical
Targets_Lo2_filtered	tj	3.2	20	Predicted values are identical
Targets_Lo2_filtered	vvl	2.97	20	Predicted values are identical
Targets_Lo2_filtered	luna	2.63	20	Predicted values are identical
Targets_Lo2_filtered	pros	1.99	20	Predicted values are identical
Targets_Lo2_filtered	TfAP-2	1.72	20	Predicted values are identical
Targets_Lo2_filtered	oc	1.42	20	Predicted values are identical
Targets_Lo2_filtered	dve	1	20	Predicted values are identical
Targets_Lo2_filtered	CG9650	1	20	Predicted values are identical
Targets_Lo2_filtered	elB	1	20	Predicted values are identical
Targets_Lo2_filtered	bsh	1	20	Predicted values are identical
Targets_Lo2_filtered	dm	0.98	20	Predicted values are identical
Targets_Lo2_filtered	Atf3	0.61	20	Predicted values are identical
Targets_Lo2_filtered	Camta	0.45	20	Predicted values are identical
Targets_Lo2_filtered	SoxN	0.37	20	Predicted values are identical
Targets_Lo2_filtered	danr	0.13	20	Predicted values are identical
Targets_Lo2_filtered	rn	0	20	Predicted values are identical
Targets_Lo2_filtered	foxo	0	20	Predicted values are identical
Targets_Lo2_filtered	Hmx	0	20	Predicted values are identical
Targets_Lo2_filtered	sr	0	20	Predicted values are identical
Targets_Lo2_filtered	fru	0	20	Predicted values are identical
Targets_Lo2_filtered	Awh	0	20	Predicted values are identical
Targets_Lo2_filtered	mirr	0	20	Predicted values are identical
Targets_Lo2_filtered	Sox21b	0	20	Predicted values are identical
Targets_Lo2_filtered	kn	0	20	Predicted values are identical
Targets_Lo2_filtered	fd59A	0	20	Predicted values are identical
Targets_Lo2_filtered	apt	0	20	Predicted values are identical
Targets_Lo2_filtered	lov	0	20	Predicted values are identical
Targets_Lo3	fd59A	2	0	Predicted values are identical
Targets_Lo3	bab1	1.7	0	Predicted values are identical
Targets_Lo3	pros	1.46	0	Predicted values are identical
Targets_Lo3	CG43689	1.42	0	Predicted values are identical
Targets_Lo3	Sox21b	1.33	0	Predicted values are identical
Targets_Lo3	ap	1.31	0	Predicted values are identical
Targets_Lo3	Lim3	1.24	0	Predicted values are identical
Targets_Lo3	Camta	1.22	0	Predicted values are identical
Targets_Lo3	bsh	1.12	0	Predicted values are identical
Targets_Lo3	pdm3	1.08	0	Predicted values are identical
Targets_Lo3	scro	1.02	0	Predicted values are identical
Targets_Lo3	fru	1	0	Predicted values are identical
Targets_Lo3	hth	1	0	Predicted values are identical
Targets_Lo3	ab	0.91	0	Predicted values are identical
Targets_Lo3	NK7.1	0.9	0	Predicted values are identical
Targets_Lo3	CG11294	0.62	0	Predicted values are identical
Targets_Lo3	foxo	0.49	0	Predicted values are identical
Targets_Lo3	luna	0.39	0	Predicted values are identical
Targets_Lo3	ey	0.34	0	Predicted values are identical
Targets_Lo3	aop	0.31	0	Predicted values are identical
Targets_Lo3	SoxN	0.31	0	Predicted values are identical
Targets_Lo3	CG3726	0.26	0	Predicted values are identical
Targets_Lo3	toy	0.25	0	Predicted values are identical
Targets_Lo3	Hmx	0.25	0	Predicted values are identical
Targets_Lo3	bab2	0.24	0	Predicted values are identical
Targets_Lo3	D	0.16	0	Predicted values are identical
Targets_Lo3	erm	0.16	0	Predicted values are identical
Targets_Lo3	CG11085	0.15	0	Predicted values are identical
Targets_Lo3	sim	0	0	Predicted values are identical
Targets_Lo3	sr	0	0	Predicted values are identical
Targets_Lo3_filtered	vvl	4.54	20	Predicted values are identical
Targets_Lo3_filtered	NK7.1	3.56	20	Predicted values are identical
Targets_Lo3_filtered	Hmx	2.84	20	Predicted values are identical
Targets_Lo3_filtered	Vsx2	2.66	20	Predicted values are identical
Targets_Lo3_filtered	SoxN	1.95	20	Predicted values are identical
Targets_Lo3_filtered	danr	1.68	20	Predicted values are identical
Targets_Lo3_filtered	zfh2	1.38	20	Predicted values are identical
Targets_Lo3_filtered	rn	1	20	Predicted values are identical
Targets_Lo3_filtered	bi	1	20	Predicted values are identical
Targets_Lo3_filtered	hbn	0.58	20	Predicted values are identical
Targets_Lo3_filtered	Snoo	0.56	20	Predicted values are identical
Targets_Lo3_filtered	CG32105	0.4	20	Predicted values are identical
Targets_Lo3_filtered	CG3726	0.34	20	Predicted values are identical
Targets_Lo3_filtered	TfAP-2	0.2	20	Predicted values are identical
Targets_Lo3_filtered	bab1	0.18	20	Predicted values are identical
Targets_Lo3_filtered	CG9932	0.13	20	Predicted values are identical
Targets_Lo3_filtered	sim	0	20	Predicted values are identical
Targets_Lo3_filtered	sr	0	20	Predicted values are identical
Targets_Lo3_filtered	Awh	0	20	Predicted values are identical
Targets_Lo3_filtered	mirr	0	20	Predicted values are identical
Targets_Lo3_filtered	scro	0	20	Predicted values are identical
Targets_Lo3_filtered	pdm3	0	20	Predicted values are identical
Targets_Lo3_filtered	Camta	0	20	Predicted values are identical
Targets_Lo3_filtered	luna	0	20	Predicted values are identical
Targets_Lo3_filtered	br	0	20	Predicted values are identical
Targets_Lo3_filtered	CG9650	0	20	Predicted values are identical
Targets_Lo3_filtered	oc	0	20	Predicted values are identical
Targets_Lo3_filtered	CG11085	0	20	Predicted values are identical
Targets_Lo3_filtered	RunxB	0	20	Predicted values are identical
Targets_Lo3_filtered	ham	0	20	Predicted values are identical
Targets_Lo4	TfAP-2	7.57	19.23	Predicted values are identical
Targets_Lo4	toy	3.29	19.23	Predicted values are identical
Targets_Lo4	CG32532	3.25	19.23	Predicted values are identical
Targets_Lo4	CG9650	3.08	19.23	Predicted values are identical
Targets_Lo4	noc	2.56	19.23	Predicted values are identical
Targets_Lo4	ap	2.28	19.23	Predicted values are identical
Targets_Lo4	CG43689	2.2	19.23	Predicted values are identical
Targets_Lo4	bab2	1.92	19.23	Predicted values are identical
Targets_Lo4	fd59A	1.85	19.23	Predicted values are identical
Targets_Lo4	CG34340	1.83	19.23	Predicted values are identical
Targets_Lo4	elB	1.35	19.23	Predicted values are identical
Targets_Lo4	run	1.23	19.23	Predicted values are identical
Targets_Lo4	RunxB	1.07	19.23	Predicted values are identical
Targets_Lo4	tsh	1	19.23	Predicted values are identical
Targets_Lo4	rn	0.78	19.23	Predicted values are identical
Targets_Lo4	hbn	0.75	19.23	Predicted values are identical
Targets_Lo4	dac	0.67	19.23	Predicted values are identical
Targets_Lo4	D	0.62	19.23	Predicted values are identical
Targets_Lo4	CG9932	0.54	19.23	Predicted values are identical
Targets_Lo4	foxo	0.52	19.23	Predicted values are identical
Targets_Lo4	fru	0.47	19.23	Predicted values are identical
Targets_Lo4	scro	0.47	19.23	Predicted values are identical
Targets_Lo4	Ets65A	0.41	19.23	Predicted values are identical
Targets_Lo4	Lim3	0.39	19.23	Predicted values are identical
Targets_Lo4	CG11294	0.3	19.23	Predicted values are identical
Targets_Lo4	Snoo	0.29	19.23	Predicted values are identical
Targets_Lo4	apt	0.27	19.23	Predicted values are identical
Targets_Lo4	luna	0.09	19.23	Predicted values are identical
Targets_Lo4	br	0.06	19.23	Predicted values are identical
Targets_Lo4	sr	0	19.23	Predicted values are identical
Targets_Lo4_filtered	rn	7.39	30	Predicted values are identical
Targets_Lo4_filtered	TfAP-2	6.28	30	Predicted values are identical
Targets_Lo4_filtered	toy	6.05	30	Predicted values are identical
Targets_Lo4_filtered	zfh1	2.37	30	Predicted values are identical
Targets_Lo4_filtered	svp	2.05	30	Predicted values are identical
Targets_Lo4_filtered	bab1	1.73	30	Predicted values are identical
Targets_Lo4_filtered	Camta	1.63	30	Predicted values are identical
Targets_Lo4_filtered	bi	1.56	30	Predicted values are identical
Targets_Lo4_filtered	Lim3	1.42	30	Predicted values are identical
Targets_Lo4_filtered	CG43689	1.4	30	Predicted values are identical
Targets_Lo4_filtered	zfh2	1.35	30	Predicted values are identical
Targets_Lo4_filtered	fkh	1.17	30	Predicted values are identical
Targets_Lo4_filtered	ab	1.06	30	Predicted values are identical
Targets_Lo4_filtered	hth	1	30	Predicted values are identical
Targets_Lo4_filtered	apt	1	30	Predicted values are identical
Targets_Lo4_filtered	tsh	1	30	Predicted values are identical
Targets_Lo4_filtered	ey	0.84	30	Predicted values are identical
Targets_Lo4_filtered	pdm3	0.71	30	Predicted values are identical
Targets_Lo4_filtered	aop	0.67	30	Predicted values are identical
Targets_Lo4_filtered	hbn	0.41	30	Predicted values are identical
Targets_Lo4_filtered	ap	0.4	30	Predicted values are identical
Targets_Lo4_filtered	Ets65A	0.2	30	Predicted values are identical
Targets_Lo4_filtered	elB	0.2	30	Predicted values are identical
Targets_Lo4_filtered	erm	0.16	30	Predicted values are identical
Targets_Lo4_filtered	sr	0	30	Predicted values are identical
Targets_Lo4_filtered	dmrt99B	0	30	Predicted values are identical
Targets_Lo4_filtered	Awh	0	30	Predicted values are identical
Targets_Lo4_filtered	mirr	0	30	Predicted values are identical
Targets_Lo4_filtered	br	0	30	Predicted values are identical
Targets_Lo4_filtered	CG3726	0	30	Predicted values are identical
Targets_Lo5	aop	2.74	7.69	Predicted values are identical
Targets_Lo5	Sox102F	2.43	7.69	Predicted values are identical
Targets_Lo5	sim	2.24	7.69	Predicted values are identical
Targets_Lo5	run	1.73	7.69	Predicted values are identical
Targets_Lo5	vvl	1.66	7.69	Predicted values are identical
Targets_Lo5	RunxB	1.57	7.69	Predicted values are identical
Targets_Lo5	ey	1.51	7.69	Predicted values are identical
Targets_Lo5	dm	1.16	7.69	Predicted values are identical
Targets_Lo5	bab2	1.06	7.69	Predicted values are identical
Targets_Lo5	elB	1	7.69	Predicted values are identical
Targets_Lo5	apt	1	7.69	Predicted values are identical
Targets_Lo5	CG3726	1	7.69	Predicted values are identical
Targets_Lo5	foxo	1	7.69	Predicted values are identical
Targets_Lo5	tsh	0.94	7.69	Predicted values are identical
Targets_Lo5	NK7.1	0.93	7.69	Predicted values are identical
Targets_Lo5	pdm3	0.92	7.69	Predicted values are identical
Targets_Lo5	ham	0.89	7.69	Predicted values are identical
Targets_Lo5	bsh	0.84	7.69	Predicted values are identical
Targets_Lo5	scro	0.83	7.69	Predicted values are identical
Targets_Lo5	Lim3	0.72	7.69	Predicted values are identical
Targets_Lo5	zfh2	0.58	7.69	Predicted values are identical
Targets_Lo5	erm	0.46	7.69	Predicted values are identical
Targets_Lo5	dac	0.39	7.69	Predicted values are identical
Targets_Lo5	kn	0.38	7.69	Predicted values are identical
Targets_Lo5	CG11085	0.36	7.69	Predicted values are identical
Targets_Lo5	SoxN	0.35	7.69	Predicted values are identical
Targets_Lo5	ap	0.3	7.69	Predicted values are identical
Targets_Lo5	toy	0.29	7.69	Predicted values are identical
Targets_Lo5	Vsx1	0.26	7.69	Predicted values are identical
Targets_Lo5	D	0.25	7.69	Predicted values are identical
Targets_Lo5_filtered	Camta	3.84	30	Predicted values are identical
Targets_Lo5_filtered	Dll	3.37	30	Predicted values are identical
Targets_Lo5_filtered	ap	3.32	30	Predicted values are identical
Targets_Lo5_filtered	dve	3.31	30	Predicted values are identical
Targets_Lo5_filtered	aop	2.58	30	Predicted values are identical
Targets_Lo5_filtered	ab	2.56	30	Predicted values are identical
Targets_Lo5_filtered	tup	2.13	30	Predicted values are identical
Targets_Lo5_filtered	bab1	1.93	30	Predicted values are identical
Targets_Lo5_filtered	fd59A	1.78	30	Predicted values are identical
Targets_Lo5_filtered	zfh1	1.72	30	Predicted values are identical
Targets_Lo5_filtered	Vsx1	1.72	30	Predicted values are identical
Targets_Lo5_filtered	Vsx2	1.64	30	Predicted values are identical
Targets_Lo5_filtered	hth	1	30	Predicted values are identical
Targets_Lo5_filtered	fru	1	30	Predicted values are identical
Targets_Lo5_filtered	fkh	0.49	30	Predicted values are identical
Targets_Lo5_filtered	CG43689	0.2	30	Predicted values are identical
Targets_Lo5_filtered	CG11294	0.15	30	Predicted values are identical
Targets_Lo5_filtered	sim	0	30	Predicted values are identical
Targets_Lo5_filtered	sr	0	30	Predicted values are identical
Targets_Lo5_filtered	dmrt99B	0	30	Predicted values are identical
Targets_Lo5_filtered	bab2	0	30	Predicted values are identical
Targets_Lo5_filtered	Awh	0	30	Predicted values are identical
Targets_Lo5_filtered	mirr	0	30	Predicted values are identical
Targets_Lo5_filtered	br	0	30	Predicted values are identical
Targets_Lo5_filtered	CG11085	0	30	Predicted values are identical
Targets_Lo5_filtered	CG32532	0	30	Predicted values are identical
Targets_Lo5_filtered	RunxB	0	30	Predicted values are identical
Targets_Lo5_filtered	ham	0	30	Predicted values are identical
Targets_Lo5_filtered	tsh	0	30	Predicted values are identical
Targets_Lo5_filtered	ey	0	30	Predicted values are identical
Targets_only_Lo1_2	ab	1.73	0	Predicted values are identical
Targets_only_Lo1_2	tup	1.67	0	Predicted values are identical
Targets_only_Lo1_2	CG9932	1.59	0	Predicted values are identical
Targets_only_Lo1_2	kn	1.42	0	Predicted values are identical
Targets_only_Lo1_2	luna	1.4	0	Predicted values are identical
Targets_only_Lo1_2	CG43689	1.34	0	Predicted values are identical
Targets_only_Lo1_2	dac	1.32	0	Predicted values are identical
Targets_only_Lo1_2	svp	1.04	0	Predicted values are identical
Targets_only_Lo1_2	bab2	1	0	Predicted values are identical
Targets_only_Lo1_2	D	1	0	Predicted values are identical
Targets_only_Lo1_2	ap	1	0	Predicted values are identical
Targets_only_Lo1_2	Dll	1	0	Predicted values are identical
Targets_only_Lo1_2	CG9650	1	0	Predicted values are identical
Targets_only_Lo1_2	run	1	0	Predicted values are identical
Targets_only_Lo1_2	aop	1	0	Predicted values are identical
Targets_only_Lo1_2	noc	1	0	Predicted values are identical
Targets_only_Lo1_2	ey	1	0	Predicted values are identical
Targets_only_Lo1_2	Atf3	1	0	Predicted values are identical
Targets_only_Lo1_2	Sox21b	0.98	0	Predicted values are identical
Targets_only_Lo1_2	bi	0.69	0	Predicted values are identical
Targets_only_Lo1_2	toy	0.52	0	Predicted values are identical
Targets_only_Lo1_2	pros	0.45	0	Predicted values are identical
Targets_only_Lo1_2	scro	0.45	0	Predicted values are identical
Targets_only_Lo1_2	elB	0.42	0	Predicted values are identical
Targets_only_Lo1_2	Lim3	0.37	0	Predicted values are identical
Targets_only_Lo1_2	Sox102F	0.18	0	Predicted values are identical
Targets_only_Lo1_2	fd59A	0.13	0	Predicted values are identical
Targets_only_Lo1_2	Camta	0.11	0	Predicted values are identical
Targets_only_Lo1_2	Hmx	0.02	0	Predicted values are identical
Targets_only_Lo1_2	foxo	0	0	Predicted values are identical
Targets_only_Lo1_2_filtered	vvl	1.72	0	Predicted values are identical
Targets_only_Lo1_2_filtered	CG11294	1.4	0	Predicted values are identical
Targets_only_Lo1_2_filtered	Vsx2	1.39	0	Predicted values are identical
Targets_only_Lo1_2_filtered	CG34340	1.39	0	Predicted values are identical
Targets_only_Lo1_2_filtered	CG32105	1.13	0	Predicted values are identical
Targets_only_Lo1_2_filtered	fkh	1	0	Predicted values are identical
Targets_only_Lo1_2_filtered	bab1	1	0	Predicted values are identical
Targets_only_Lo1_2_filtered	Ets65A	1	0	Predicted values are identical
Targets_only_Lo1_2_filtered	CG4328	1	0	Predicted values are identical
Targets_only_Lo1_2_filtered	ap	1	0	Predicted values are identical
Targets_only_Lo1_2_filtered	luna	1	0	Predicted values are identical
Targets_only_Lo1_2_filtered	Atf3	1	0	Predicted values are identical
Targets_only_Lo1_2_filtered	oc	1	0	Predicted values are identical
Targets_only_Lo1_2_filtered	SoxN	1	0	Predicted values are identical
Targets_only_Lo1_2_filtered	CG9932	1	0	Predicted values are identical
Targets_only_Lo1_2_filtered	elB	1	0	Predicted values are identical
Targets_only_Lo1_2_filtered	tup	1	0	Predicted values are identical
Targets_only_Lo1_2_filtered	toy	1	0	Predicted values are identical
Targets_only_Lo1_2_filtered	rn	0	0	Predicted values are identical
Targets_only_Lo1_2_filtered	hth	0	0	Predicted values are identical
Targets_only_Lo1_2_filtered	pros	0	0	Predicted values are identical
Targets_only_Lo1_2_filtered	svp	0	0	Predicted values are identical
Targets_only_Lo1_2_filtered	sim	0	0	Predicted values are identical
Targets_only_Lo1_2_filtered	foxo	0	0	Predicted values are identical
Targets_only_Lo1_2_filtered	NK7.1	0	0	Predicted values are identical
Targets_only_Lo1_2_filtered	Hmx	0	0	Predicted values are identical
Targets_only_Lo1_2_filtered	sr	0	0	Predicted values are identical
Targets_only_Lo1_2_filtered	danr	0	0	Predicted values are identical
Targets_only_Lo1_2_filtered	dmrt99B	0	0	Predicted values are identical
Targets_only_Lo1_2_filtered	Awh	0	0	Predicted values are identical
Targets_only_Lo5_6	dac	2.37	0	Predicted values are identical
Targets_only_Lo5_6	vvl	2	0	Predicted values are identical
Targets_only_Lo5_6	ham	1.73	0	Predicted values are identical
Targets_only_Lo5_6	CG9650	1.57	0	Predicted values are identical
Targets_only_Lo5_6	run	1.55	0	Predicted values are identical
Targets_only_Lo5_6	NK7.1	1.38	0	Predicted values are identical
Targets_only_Lo5_6	D	1.21	0	Predicted values are identical
Targets_only_Lo5_6	toy	1.16	0	Predicted values are identical
Targets_only_Lo5_6	CG11085	1.12	0	Predicted values are identical
Targets_only_Lo5_6	hth	1	0	Predicted values are identical
Targets_only_Lo5_6	mirr	1	0	Predicted values are identical
Targets_only_Lo5_6	br	1	0	Predicted values are identical
Targets_only_Lo5_6	tj	1	0	Predicted values are identical
Targets_only_Lo5_6	Sox21b	1	0	Predicted values are identical
Targets_only_Lo5_6	sim	0.94	0	Predicted values are identical
Targets_only_Lo5_6	SoxN	0.91	0	Predicted values are identical
Targets_only_Lo5_6	ab	0.87	0	Predicted values are identical
Targets_only_Lo5_6	CG3726	0.81	0	Predicted values are identical
Targets_only_Lo5_6	ey	0.73	0	Predicted values are identical
Targets_only_Lo5_6	dm	0.64	0	Predicted values are identical
Targets_only_Lo5_6	bab2	0.58	0	Predicted values are identical
Targets_only_Lo5_6	Vsx1	0.5	0	Predicted values are identical
Targets_only_Lo5_6	TfAP-2	0.5	0	Predicted values are identical
Targets_only_Lo5_6	tup	0.47	0	Predicted values are identical
Targets_only_Lo5_6	CG43689	0.41	0	Predicted values are identical
Targets_only_Lo5_6	luna	0.26	0	Predicted values are identical
Targets_only_Lo5_6	fd59A	0.21	0	Predicted values are identical
Targets_only_Lo5_6	bi	0.19	0	Predicted values are identical
Targets_only_Lo5_6	zfh2	0.08	0	Predicted values are identical
Targets_only_Lo5_6	Dll	0.08	0	Predicted values are identical
Targets_only_Lo5_6_filtered	zfh2	1.37	0	Predicted values are identical
Targets_only_Lo5_6_filtered	danr	1	0	Predicted values are identical
Targets_only_Lo5_6_filtered	Sox21b	1	0	Predicted values are identical
Targets_only_Lo5_6_filtered	dm	1	0	Predicted values are identical
Targets_only_Lo5_6_filtered	Vsx2	1	0	Predicted values are identical
Targets_only_Lo5_6_filtered	oc	1	0	Predicted values are identical
Targets_only_Lo5_6_filtered	bsh	1	0	Predicted values are identical
Targets_only_Lo5_6_filtered	rn	0	0	Predicted values are identical
Targets_only_Lo5_6_filtered	hth	0	0	Predicted values are identical
Targets_only_Lo5_6_filtered	pros	0	0	Predicted values are identical
Targets_only_Lo5_6_filtered	svp	0	0	Predicted values are identical
Targets_only_Lo5_6_filtered	sim	0	0	Predicted values are identical
Targets_only_Lo5_6_filtered	foxo	0	0	Predicted values are identical
Targets_only_Lo5_6_filtered	NK7.1	0	0	Predicted values are identical
Targets_only_Lo5_6_filtered	Hmx	0	0	Predicted values are identical
Targets_only_Lo5_6_filtered	sr	0	0	Predicted values are identical
Targets_only_Lo5_6_filtered	fru	0	0	Predicted values are identical
Targets_only_Lo5_6_filtered	fkh	0	0	Predicted values are identical
Targets_only_Lo5_6_filtered	dmrt99B	0	0	Predicted values are identical
Targets_only_Lo5_6_filtered	zfh1	0	0	Predicted values are identical
Targets_only_Lo5_6_filtered	bab1	0	0	Predicted values are identical
Targets_only_Lo5_6_filtered	bab2	0	0	Predicted values are identical
Targets_only_Lo5_6_filtered	Awh	0	0	Predicted values are identical
Targets_only_Lo5_6_filtered	Ets65A	0	0	Predicted values are identical
Targets_only_Lo5_6_filtered	vvl	0	0	Predicted values are identical
Targets_only_Lo5_6_filtered	CG4328	0	0	Predicted values are identical
Targets_only_Lo5_6_filtered	CG32105	0	0	Predicted values are identical
Targets_only_Lo5_6_filtered	mirr	0	0	Predicted values are identical
Targets_only_Lo5_6_filtered	D	0	0	Predicted values are identical
Targets_only_Lo5_6_filtered	TfAP-2	0	0	Predicted values are identical
Targets_only_Lo1_4	aop	6.21	23.08	Predicted values are identical
Targets_only_Lo1_4	Camta	5.3	23.08	Predicted values are identical
Targets_only_Lo1_4	scro	4.95	23.08	Predicted values are identical
Targets_only_Lo1_4	CG9932	2.01	23.08	Predicted values are identical
Targets_only_Lo1_4	ap	1.7	23.08	Predicted values are identical
Targets_only_Lo1_4	elB	1.6	23.08	Predicted values are identical
Targets_only_Lo1_4	Atf3	1.57	23.08	Predicted values are identical
Targets_only_Lo1_4	zfh2	1.54	23.08	Predicted values are identical
Targets_only_Lo1_4	vvl	1.23	23.08	Predicted values are identical
Targets_only_Lo1_4	fd59A	1.23	23.08	Predicted values are identical
Targets_only_Lo1_4	svp	1.19	23.08	Predicted values are identical
Targets_only_Lo1_4	Vsx2	1.11	23.08	Predicted values are identical
Targets_only_Lo1_4	zfh1	1.03	23.08	Predicted values are identical
Targets_only_Lo1_4	tsh	1	23.08	Predicted values are identical
Targets_only_Lo1_4	NK7.1	0.95	23.08	Predicted values are identical
Targets_only_Lo1_4	kn	0.82	23.08	Predicted values are identical
Targets_only_Lo1_4	sim	0.82	23.08	Predicted values are identical
Targets_only_Lo1_4	apt	0.77	23.08	Predicted values are identical
Targets_only_Lo1_4	CG11085	0.58	23.08	Predicted values are identical
Targets_only_Lo1_4	CG4328	0.58	23.08	Predicted values are identical
Targets_only_Lo1_4	bi	0.56	23.08	Predicted values are identical
Targets_only_Lo1_4	CG11294	0.36	23.08	Predicted values are identical
Targets_only_Lo1_4	fru	0.32	23.08	Predicted values are identical
Targets_only_Lo1_4	bab1	0.28	23.08	Predicted values are identical
Targets_only_Lo1_4	hbn	0.26	23.08	Predicted values are identical
Targets_only_Lo1_4	foxo	0.22	23.08	Predicted values are identical
Targets_only_Lo1_4	noc	0.11	23.08	Predicted values are identical
Targets_only_Lo1_4	SoxN	0.08	23.08	Predicted values are identical
Targets_only_Lo1_4	rn	0.05	23.08	Predicted values are identical
Targets_only_Lo1_4	Awh	0	23.08	Predicted values are identical
Targets_only_Lo1_4_filtered	Camta	4.8	30	Predicted values are identical
Targets_only_Lo1_4_filtered	fkh	4.66	30	Predicted values are identical
Targets_only_Lo1_4_filtered	bsh	3.01	30	Predicted values are identical
Targets_only_Lo1_4_filtered	kn	1.76	30	Predicted values are identical
Targets_only_Lo1_4_filtered	CG43689	1.64	30	Predicted values are identical
Targets_only_Lo1_4_filtered	hbn	1.41	30	Predicted values are identical
Targets_only_Lo1_4_filtered	Sox102F	1.08	30	Predicted values are identical
Targets_only_Lo1_4_filtered	sim	1	30	Predicted values are identical
Targets_only_Lo1_4_filtered	ham	1	30	Predicted values are identical
Targets_only_Lo1_4_filtered	tj	1	30	Predicted values are identical
Targets_only_Lo1_4_filtered	oc	1	30	Predicted values are identical
Targets_only_Lo1_4_filtered	Sox21b	0.88	30	Predicted values are identical
Targets_only_Lo1_4_filtered	erm	0.7	30	Predicted values are identical
Targets_only_Lo1_4_filtered	NK7.1	0.63	30	Predicted values are identical
Targets_only_Lo1_4_filtered	bab1	0.52	30	Predicted values are identical
Targets_only_Lo1_4_filtered	bab2	0.32	30	Predicted values are identical
Targets_only_Lo1_4_filtered	zfh2	0.32	30	Predicted values are identical
Targets_only_Lo1_4_filtered	hth	0	30	Predicted values are identical
Targets_only_Lo1_4_filtered	sr	0	30	Predicted values are identical
Targets_only_Lo1_4_filtered	fru	0	30	Predicted values are identical
Targets_only_Lo1_4_filtered	dmrt99B	0	30	Predicted values are identical
Targets_only_Lo1_4_filtered	zfh1	0	30	Predicted values are identical
Targets_only_Lo1_4_filtered	Awh	0	30	Predicted values are identical
Targets_only_Lo1_4_filtered	mirr	0	30	Predicted values are identical
Targets_only_Lo1_4_filtered	CG11085	0	30	Predicted values are identical
Targets_only_Lo1_4_filtered	CG32532	0	30	Predicted values are identical
Targets_only_Lo1_4_filtered	RunxB	0	30	Predicted values are identical
Targets_only_Lo1_4_filtered	tsh	0	30	Predicted values are identical
Targets_only_Lo1_4_filtered	ap	-0.06	30	Predicted values are identical
Targets_only_Lo1_4_filtered	rn	-0.13	30	Predicted values are identical
Targets_only_Lo3_6_lobula	ab	1.73	7.69	Predicted values are identical
Targets_only_Lo3_6_lobula	apt	1.73	7.69	Predicted values are identical
Targets_only_Lo3_6_lobula	CG4328	1.69	7.69	Predicted values are identical
Targets_only_Lo3_6_lobula	bi	1.63	7.69	Predicted values are identical
Targets_only_Lo3_6_lobula	CG3726	1.53	7.69	Predicted values are identical
Targets_only_Lo3_6_lobula	dmrt99B	1.42	7.69	Predicted values are identical
Targets_only_Lo3_6_lobula	dve	1.41	7.69	Predicted values are identical
Targets_only_Lo3_6_lobula	dm	1.36	7.69	Predicted values are identical
Targets_only_Lo3_6_lobula	elB	1.29	7.69	Predicted values are identical
Targets_only_Lo3_6_lobula	tup	1.28	7.69	Predicted values are identical
Targets_only_Lo3_6_lobula	Ets65A	1.25	7.69	Predicted values are identical
Targets_only_Lo3_6_lobula	scro	1.23	7.69	Predicted values are identical
Targets_only_Lo3_6_lobula	CG11085	1.12	7.69	Predicted values are identical
Targets_only_Lo3_6_lobula	NK7.1	1	7.69	Predicted values are identical
Targets_only_Lo3_6_lobula	mirr	1	7.69	Predicted values are identical
Targets_only_Lo3_6_lobula	br	1	7.69	Predicted values are identical
Targets_only_Lo3_6_lobula	Atf3	0.82	7.69	Predicted values are identical
Targets_only_Lo3_6_lobula	svp	0.79	7.69	Predicted values are identical
Targets_only_Lo3_6_lobula	CG9932	0.73	7.69	Predicted values are identical
Targets_only_Lo3_6_lobula	fd59A	0.64	7.69	Predicted values are identical
Targets_only_Lo3_6_lobula	hbn	0.61	7.69	Predicted values are identical
Targets_only_Lo3_6_lobula	tsh	0.6	7.69	Predicted values are identical
Targets_only_Lo3_6_lobula	rn	0.5	7.69	Predicted values are identical
Targets_only_Lo3_6_lobula	TfAP-2	0.45	7.69	Predicted values are identical
Targets_only_Lo3_6_lobula	ey	0.43	7.69	Predicted values are identical
Targets_only_Lo3_6_lobula	Vsx1	0.39	7.69	Predicted values are identical
Targets_only_Lo3_6_lobula	toy	0.37	7.69	Predicted values are identical
Targets_only_Lo3_6_lobula	aop	0.29	7.69	Predicted values are identical
Targets_only_Lo3_6_lobula	bab1	0.29	7.69	Predicted values are identical
Targets_only_Lo3_6_lobula	pros	0.27	7.69	Predicted values are identical
Targets_only_Lo3_6_filtered	sim	2.87	20	Predicted values are identical
Targets_only_Lo3_6_filtered	Sox21b	1.41	20	Predicted values are identical
Targets_only_Lo3_6_filtered	noc	1.4	20	Predicted values are identical
Targets_only_Lo3_6_filtered	scro	1.04	20	Predicted values are identical
Targets_only_Lo3_6_filtered	hth	1	20	Predicted values are identical
Targets_only_Lo3_6_filtered	dmrt99B	1	20	Predicted values are identical
Targets_only_Lo3_6_filtered	Dll	1	20	Predicted values are identical
Targets_only_Lo3_6_filtered	CG11085	1	20	Predicted values are identical
Targets_only_Lo3_6_filtered	apt	0.61	20	Predicted values are identical
Targets_only_Lo3_6_filtered	bab2	0.6	20	Predicted values are identical
Targets_only_Lo3_6_filtered	Ets65A	0.56	20	Predicted values are identical
Targets_only_Lo3_6_filtered	CG9932	0.34	20	Predicted values are identical
Targets_only_Lo3_6_filtered	elB	0.2	20	Predicted values are identical
Targets_only_Lo3_6_filtered	Lim3	0.11	20	Predicted values are identical
Targets_only_Lo3_6_filtered	rn	0	20	Predicted values are identical
Targets_only_Lo3_6_filtered	NK7.1	0	20	Predicted values are identical
Targets_only_Lo3_6_filtered	sr	0	20	Predicted values are identical
Targets_only_Lo3_6_filtered	bab1	0	20	Predicted values are identical
Targets_only_Lo3_6_filtered	Awh	0	20	Predicted values are identical
Targets_only_Lo3_6_filtered	mirr	0	20	Predicted values are identical
Targets_only_Lo3_6_filtered	fd59A	0	20	Predicted values are identical
Targets_only_Lo3_6_filtered	bi	0	20	Predicted values are identical
Targets_only_Lo3_6_filtered	Vsx2	0	20	Predicted values are identical
Targets_only_Lo3_6_filtered	CG32532	0	20	Predicted values are identical
Targets_only_Lo3_6_filtered	RunxB	0	20	Predicted values are identical
Targets_only_Lo3_6_filtered	erm	0	20	Predicted values are identical
Targets_only_Lo3_6_filtered	dac	0	20	Predicted values are identical
Targets_only_Lo3_6_filtered	tj	0	20	Predicted values are identical
Targets_only_Lo3_6_filtered	tsh	0	20	Predicted values are identical
Targets_only_Lo3_6_filtered	ey	0	20	Predicted values are identical
Targets_all_lobula	hbn	1.72	0	Predicted values are identical
Targets_all_lobula	pdm3	1.71	0	Predicted values are identical
Targets_all_lobula	CG43689	1.41	0	Predicted values are identical
Targets_all_lobula	fd59A	1.41	0	Predicted values are identical
Targets_all_lobula	bsh	1.26	0	Predicted values are identical
Targets_all_lobula	Snoo	1.14	0	Predicted values are identical
Targets_all_lobula	Atf3	1	0	Predicted values are identical
Targets_all_lobula	hth	1	0	Predicted values are identical
Targets_all_lobula	svp	0.76	0	Predicted values are identical
Targets_all_lobula	TfAP-2	0.51	0	Predicted values are identical
Targets_all_lobula	zfh2	0.49	0	Predicted values are identical
Targets_all_lobula	noc	0.39	0	Predicted values are identical
Targets_all_lobula	rn	0.39	0	Predicted values are identical
Targets_all_lobula	br	0.36	0	Predicted values are identical
Targets_all_lobula	vvl	0.31	0	Predicted values are identical
Targets_all_lobula	NK7.1	0.29	0	Predicted values are identical
Targets_all_lobula	CG4328	0.16	0	Predicted values are identical
Targets_all_lobula	erm	0.09	0	Predicted values are identical
Targets_all_lobula	CG9650	0.08	0	Predicted values are identical
Targets_all_lobula	ap	0.06	0	Predicted values are identical
Targets_all_lobula	sim	0	0	Predicted values are identical
Targets_all_lobula	foxo	0	0	Predicted values are identical
Targets_all_lobula	Hmx	0	0	Predicted values are identical
Targets_all_lobula	sr	0	0	Predicted values are identical
Targets_all_lobula	fru	0	0	Predicted values are identical
Targets_all_lobula	dmrt99B	0	0	Predicted values are identical
Targets_all_lobula	zfh1	0	0	Predicted values are identical
Targets_all_lobula	Awh	0	0	Predicted values are identical
Targets_all_lobula	mirr	0	0	Predicted values are identical
Targets_all_lobula	Camta	0	0	Predicted values are identical
Targets_all_lobula_filtered	svp	1	0	Predicted values are identical
Targets_all_lobula_filtered	luna	1	0	Predicted values are identical
Targets_all_lobula_filtered	dve	1	0	Predicted values are identical
Targets_all_lobula_filtered	lov	1	0	Predicted values are identical
Targets_all_lobula_filtered	CG9650	1	0	Predicted values are identical
Targets_all_lobula_filtered	RunxB	1	0	Predicted values are identical
Targets_all_lobula_filtered	ab	1	0	Predicted values are identical
Targets_all_lobula_filtered	dac	1	0	Predicted values are identical
Targets_all_lobula_filtered	CG3726	0.34	0	Predicted values are identical
Targets_all_lobula_filtered	danr	0.2	0	Predicted values are identical
Targets_all_lobula_filtered	erm	0.2	0	Predicted values are identical
Targets_all_lobula_filtered	rn	0	0	Predicted values are identical
Targets_all_lobula_filtered	hth	0	0	Predicted values are identical
Targets_all_lobula_filtered	pros	0	0	Predicted values are identical
Targets_all_lobula_filtered	sim	0	0	Predicted values are identical
Targets_all_lobula_filtered	foxo	0	0	Predicted values are identical
Targets_all_lobula_filtered	NK7.1	0	0	Predicted values are identical
Targets_all_lobula_filtered	Hmx	0	0	Predicted values are identical
Targets_all_lobula_filtered	sr	0	0	Predicted values are identical
Targets_all_lobula_filtered	fru	0	0	Predicted values are identical
Targets_all_lobula_filtered	fkh	0	0	Predicted values are identical
Targets_all_lobula_filtered	dmrt99B	0	0	Predicted values are identical
Targets_all_lobula_filtered	bab1	0	0	Predicted values are identical
Targets_all_lobula_filtered	Awh	0	0	Predicted values are identical
Targets_all_lobula_filtered	vvl	0	0	Predicted values are identical
Targets_all_lobula_filtered	CG4328	0	0	Predicted values are identical
Targets_all_lobula_filtered	mirr	0	0	Predicted values are identical
Targets_all_lobula_filtered	Sox21b	0	0	Predicted values are identical
Targets_all_lobula_filtered	D	0	0	Predicted values are identical
Targets_all_lobula_filtered	TfAP-2	0	0	Predicted values are identical
Terminates_lamina	CG34340	1.99	0	Predicted values are identical
Terminates_lamina	sim	1.73	0	Predicted values are identical
Terminates_lamina	CG11294	1.73	0	Predicted values are identical
Terminates_lamina	CG32105	1.67	0	Predicted values are identical
Terminates_lamina	bi	1.42	0	Predicted values are identical
Terminates_lamina	br	1.41	0	Predicted values are identical
Terminates_lamina	kn	1.41	0	Predicted values are identical
Terminates_lamina	RunxB	1.41	0	Predicted values are identical
Terminates_lamina	ab	1.41	0	Predicted values are identical
Terminates_lamina	zfh1	1.41	0	Predicted values are identical
Terminates_lamina	fru	1.4	0	Predicted values are identical
Terminates_lamina	hth	1.4	0	Predicted values are identical
Terminates_lamina	ham	1.34	0	Predicted values are identical
Terminates_lamina	bab2	1.31	0	Predicted values are identical
Terminates_lamina	fd59A	1.31	0	Predicted values are identical
Terminates_lamina	Sox21b	1.27	0	Predicted values are identical
Terminates_lamina	Vsx1	1.22	0	Predicted values are identical
Terminates_lamina	hbn	1.14	0	Predicted values are identical
Terminates_lamina	fkh	1	0	Predicted values are identical
Terminates_lamina	vvl	1	0	Predicted values are identical
Terminates_lamina	CG4328	1	0	Predicted values are identical
Terminates_lamina	Atf3	1	0	Predicted values are identical
Terminates_lamina	CG9932	1	0	Predicted values are identical
Terminates_lamina	zfh2	1	0	Predicted values are identical
Terminates_lamina	bab1	0.96	0	Predicted values are identical
Terminates_lamina	TfAP-2	0.89	0	Predicted values are identical
Terminates_lamina	foxo	0.79	0	Predicted values are identical
Terminates_lamina	Camta	0.72	0	Predicted values are identical
Terminates_lamina	apt	0.58	0	Predicted values are identical
Terminates_lamina	CG43689	0.55	0	Predicted values are identical
Terminates_M2	elB	3.73	7.14	Predicted values are identical
Terminates_M2	bi	3.34	7.14	Predicted values are identical
Terminates_M2	scro	2.41	7.14	Predicted values are identical
Terminates_M2	CG3726	1.9	7.14	Predicted values are identical
Terminates_M2	Vsx1	1.44	7.14	Predicted values are identical
Terminates_M2	Snoo	1.4	7.14	Predicted values are identical
Terminates_M2	noc	1.36	7.14	Predicted values are identical
Terminates_M2	svp	1.32	7.14	Predicted values are identical
Terminates_M2	CG43689	1.29	7.14	Predicted values are identical
Terminates_M2	oc	1.25	7.14	Predicted values are identical
Terminates_M2	CG11085	1.17	7.14	Predicted values are identical
Terminates_M2	kn	1.08	7.14	Predicted values are identical
Terminates_M2	mirr	1	7.14	Predicted values are identical
Terminates_M2	run	1	7.14	Predicted values are identical
Terminates_M2	ham	1	7.14	Predicted values are identical
Terminates_M2	dmrt99B	1	7.14	Predicted values are identical
Terminates_M2	dm	0.89	7.14	Predicted values are identical
Terminates_M2	zfh1	0.89	7.14	Predicted values are identical
Terminates_M2	CG4328	0.84	7.14	Predicted values are identical
Terminates_M2	hbn	0.74	7.14	Predicted values are identical
Terminates_M2	CG34340	0.66	7.14	Predicted values are identical
Terminates_M2	danr	0.65	7.14	Predicted values are identical
Terminates_M2	Vsx2	0.51	7.14	Predicted values are identical
Terminates_M2	NK7.1	0.44	7.14	Predicted values are identical
Terminates_M2	Sox102F	0.37	7.14	Predicted values are identical
Terminates_M2	pros	0.3	7.14	Predicted values are identical
Terminates_M2	ab	0.26	7.14	Predicted values are identical
Terminates_M2	bsh	0.25	7.14	Predicted values are identical
Terminates_M2	bab1	0.19	7.14	Predicted values are identical
Terminates_M2	bab2	0.13	7.14	Predicted values are identical
Terminates_M3	ham	6.79	7.14	Predicted values are identical
Terminates_M3	dm	3.6	7.14	Predicted values are identical
Terminates_M3	ap	1.72	7.14	Predicted values are identical
Terminates_M3	Lim3	1.48	7.14	Predicted values are identical
Terminates_M3	sim	1.11	7.14	Predicted values are identical
Terminates_M3	Hmx	1.09	7.14	Predicted values are identical
Terminates_M3	zfh1	1	7.14	Predicted values are identical
Terminates_M3	hbn	1	7.14	Predicted values are identical
Terminates_M3	apt	1	7.14	Predicted values are identical
Terminates_M3	br	1	7.14	Predicted values are identical
Terminates_M3	RunxB	1	7.14	Predicted values are identical
Terminates_M3	dac	0.94	7.14	Predicted values are identical
Terminates_M3	TfAP-2	0.88	7.14	Predicted values are identical
Terminates_M3	Sox102F	0.76	7.14	Predicted values are identical
Terminates_M3	foxo	0.58	7.14	Predicted values are identical
Terminates_M3	elB	0.58	7.14	Predicted values are identical
Terminates_M3	CG9932	0.55	7.14	Predicted values are identical
Terminates_M3	CG32105	0.5	7.14	Predicted values are identical
Terminates_M3	fd59A	0.29	7.14	Predicted values are identical
Terminates_M3	hth	0.25	7.14	Predicted values are identical
Terminates_M3	D	0.02	7.14	Predicted values are identical
Terminates_M3	sr	0	7.14	Predicted values are identical
Terminates_M3	dmrt99B	0	7.14	Predicted values are identical
Terminates_M3	Awh	0	7.14	Predicted values are identical
Terminates_M3	Ets65A	0	7.14	Predicted values are identical
Terminates_M3	CG4328	0	7.14	Predicted values are identical
Terminates_M3	mirr	0	7.14	Predicted values are identical
Terminates_M3	Atf3	0	7.14	Predicted values are identical
Terminates_M3	CG11085	0	7.14	Predicted values are identical
Terminates_M3	CG32532	0	7.14	Predicted values are identical
Terminates_M6	scro	2.05	0	Predicted values are identical
Terminates_M6	aop	1.89	0	Predicted values are identical
Terminates_M6	erm	1.7	0	Predicted values are identical
Terminates_M6	ey	1.65	0	Predicted values are identical
Terminates_M6	rn	1.49	0	Predicted values are identical
Terminates_M6	zfh1	1.42	0	Predicted values are identical
Terminates_M6	CG9650	1.4	0	Predicted values are identical
Terminates_M6	fd59A	1.4	0	Predicted values are identical
Terminates_M6	zfh2	1.39	0	Predicted values are identical
Terminates_M6	Lim3	1.32	0	Predicted values are identical
Terminates_M6	svp	1.3	0	Predicted values are identical
Terminates_M6	hth	1.11	0	Predicted values are identical
Terminates_M6	CG9932	1.08	0	Predicted values are identical
Terminates_M6	foxo	1	0	Predicted values are identical
Terminates_M6	danr	1	0	Predicted values are identical
Terminates_M6	apt	1	0	Predicted values are identical
Terminates_M6	br	1	0	Predicted values are identical
Terminates_M6	RunxB	1	0	Predicted values are identical
Terminates_M6	tj	1	0	Predicted values are identical
Terminates_M6	TfAP-2	0.92	0	Predicted values are identical
Terminates_M6	fkh	0.84	0	Predicted values are identical
Terminates_M6	CG3726	0.76	0	Predicted values are identical
Terminates_M6	ham	0.71	0	Predicted values are identical
Terminates_M6	Vsx2	0.65	0	Predicted values are identical
Terminates_M6	ab	0.63	0	Predicted values are identical
Terminates_M6	noc	0.61	0	Predicted values are identical
Terminates_M6	Ets65A	0.56	0	Predicted values are identical
Terminates_M6	ap	0.39	0	Predicted values are identical
Terminates_M6	bab2	0.39	0	Predicted values are identical
Terminates_M6	fru	0.27	0	Predicted values are identical
Terminates_M7	toy	2.14	0	Predicted values are identical
Terminates_M7	Hmx	1.6	0	Predicted values are identical
Terminates_M7	dm	1.42	0	Predicted values are identical
Terminates_M7	CG9932	1.4	0	Predicted values are identical
Terminates_M7	SoxN	1.4	0	Predicted values are identical
Terminates_M7	Snoo	1.33	0	Predicted values are identical
Terminates_M7	pros	1	0	Predicted values are identical
Terminates_M7	svp	1	0	Predicted values are identical
Terminates_M7	CG32105	1	0	Predicted values are identical
Terminates_M7	lov	1	0	Predicted values are identical
Terminates_M7	Vsx1	1	0	Predicted values are identical
Terminates_M7	elB	1	0	Predicted values are identical
Terminates_M7	tsh	1	0	Predicted values are identical
Terminates_M7	pdm3	0.97	0	Predicted values are identical
Terminates_M7	foxo	0.88	0	Predicted values are identical
Terminates_M7	Sox21b	0.84	0	Predicted values are identical
Terminates_M7	zfh1	0.83	0	Predicted values are identical
Terminates_M7	kn	0.78	0	Predicted values are identical
Terminates_M7	noc	0.75	0	Predicted values are identical
Terminates_M7	CG4328	0.74	0	Predicted values are identical
Terminates_M7	CG43689	0.69	0	Predicted values are identical
Terminates_M7	bab2	0.58	0	Predicted values are identical
Terminates_M7	RunxB	0.55	0	Predicted values are identical
Terminates_M7	apt	0.51	0	Predicted values are identical
Terminates_M7	fkh	0.25	0	Predicted values are identical
Terminates_M7	NK7.1	0.22	0	Predicted values are identical
Terminates_M7	CG9650	0.22	0	Predicted values are identical
Terminates_M7	Dll	0.13	0	Predicted values are identical
Terminates_M7	CG34340	0.05	0	Predicted values are identical
Terminates_M7	fru	0.01	0	Predicted values are identical
Terminates_M9	fru	3.84	7.14	Predicted values are identical
Terminates_M9	CG9650	2.61	7.14	Predicted values are identical
Terminates_M9	dmrt99B	2.26	7.14	Predicted values are identical
Terminates_M9	Camta	2.22	7.14	Predicted values are identical
Terminates_M9	kn	1.79	7.14	Predicted values are identical
Terminates_M9	CG32532	1.73	7.14	Predicted values are identical
Terminates_M9	foxo	1.72	7.14	Predicted values are identical
Terminates_M9	CG4328	1.71	7.14	Predicted values are identical
Terminates_M9	br	1.57	7.14	Predicted values are identical
Terminates_M9	run	1.42	7.14	Predicted values are identical
Terminates_M9	noc	1.34	7.14	Predicted values are identical
Terminates_M9	toy	1.21	7.14	Predicted values are identical
Terminates_M9	apt	1.16	7.14	Predicted values are identical
Terminates_M9	sim	1.13	7.14	Predicted values are identical
Terminates_M9	tsh	1.11	7.14	Predicted values are identical
Terminates_M9	bsh	1.08	7.14	Predicted values are identical
Terminates_M9	Vsx2	1.02	7.14	Predicted values are identical
Terminates_M9	rn	1	7.14	Predicted values are identical
Terminates_M9	bab1	1	7.14	Predicted values are identical
Terminates_M9	luna	1	7.14	Predicted values are identical
Terminates_M9	RunxB	1	7.14	Predicted values are identical
Terminates_M9	tj	1	7.14	Predicted values are identical
Terminates_M9	fkh	0.93	7.14	Predicted values are identical
Terminates_M9	erm	0.91	7.14	Predicted values are identical
Terminates_M9	dac	0.89	7.14	Predicted values are identical
Terminates_M9	CG34340	0.84	7.14	Predicted values are identical
Terminates_M9	hbn	0.76	7.14	Predicted values are identical
Terminates_M9	Vsx1	0.7	7.14	Predicted values are identical
Terminates_M9	CG3726	0.61	7.14	Predicted values are identical
Terminates_M9	Atf3	0.6	7.14	Predicted values are identical
Terminates_M10	erm	6.41	7.14	Predicted values are identical
Terminates_M10	fkh	5.45	7.14	Predicted values are identical
Terminates_M10	CG11294	1.81	7.14	Predicted values are identical
Terminates_M10	ab	1.72	7.14	Predicted values are identical
Terminates_M10	fru	1.39	7.14	Predicted values are identical
Terminates_M10	danr	1.23	7.14	Predicted values are identical
Terminates_M10	vvl	1.12	7.14	Predicted values are identical
Terminates_M10	bab1	1.08	7.14	Predicted values are identical
Terminates_M10	CG4328	1	7.14	Predicted values are identical
Terminates_M10	lov	1	7.14	Predicted values are identical
Terminates_M10	dm	1	7.14	Predicted values are identical
Terminates_M10	elB	1	7.14	Predicted values are identical
Terminates_M10	ham	1	7.14	Predicted values are identical
Terminates_M10	bsh	1	7.14	Predicted values are identical
Terminates_M10	D	0.96	7.14	Predicted values are identical
Terminates_M10	zfh2	0.85	7.14	Predicted values are identical
Terminates_M10	Lim3	0.79	7.14	Predicted values are identical
Terminates_M10	aop	0.7	7.14	Predicted values are identical
Terminates_M10	svp	0.7	7.14	Predicted values are identical
Terminates_M10	ey	0.46	7.14	Predicted values are identical
Terminates_M10	CG43689	0.44	7.14	Predicted values are identical
Terminates_M10	sim	0.25	7.14	Predicted values are identical
Terminates_M10	dac	0.23	7.14	Predicted values are identical
Terminates_M10	hbn	0.22	7.14	Predicted values are identical
Terminates_M10	Sox102F	0.16	7.14	Predicted values are identical
Terminates_M10	Vsx2	0.15	7.14	Predicted values are identical
Terminates_M10	tup	0.07	7.14	Predicted values are identical
Terminates_M10	pdm3	0.04	7.14	Predicted values are identical
Terminates_M10	Dll	0.03	7.14	Predicted values are identical
Terminates_M10	foxo	0	7.14	Predicted values are identical
Terminates_Lopc	danr	1.68	0	Predicted values are identical
Terminates_Lopc	bi	1.09	0	Predicted values are identical
Terminates_Lopc	sim	1	0	Predicted values are identical
Terminates_Lopc	apt	1	0	Predicted values are identical
Terminates_Lopc	RunxB	1	0	Predicted values are identical
Terminates_Lopc	ey	0.98	0	Predicted values are identical
Terminates_Lopc	pros	0.96	0	Predicted values are identical
Terminates_Lopc	CG32105	0.95	0	Predicted values are identical
Terminates_Lopc	Vsx2	0.95	0	Predicted values are identical
Terminates_Lopc	CG43689	0.92	0	Predicted values are identical
Terminates_Lopc	fd59A	0.81	0	Predicted values are identical
Terminates_Lopc	CG4328	0.8	0	Predicted values are identical
Terminates_Lopc	bab2	0.73	0	Predicted values are identical
Terminates_Lopc	svp	0.54	0	Predicted values are identical
Terminates_Lopc	run	0.52	0	Predicted values are identical
Terminates_Lopc	luna	0.51	0	Predicted values are identical
Terminates_Lopc	fkh	0.5	0	Predicted values are identical
Terminates_Lopc	CG3726	0.47	0	Predicted values are identical
Terminates_Lopc	Hmx	0.45	0	Predicted values are identical
Terminates_Lopc	hth	0.44	0	Predicted values are identical
Terminates_Lopc	rn	0.29	0	Predicted values are identical
Terminates_Lopc	D	0.22	0	Predicted values are identical
Terminates_Lopc	pdm3	0.2	0	Predicted values are identical
Terminates_Lopc	Vsx1	0.19	0	Predicted values are identical
Terminates_Lopc	ham	0.16	0	Predicted values are identical
Terminates_Lopc	NK7.1	0.07	0	Predicted values are identical
Terminates_Lopc	Sox21b	0.07	0	Predicted values are identical
Terminates_Lopc	foxo	0	0	Predicted values are identical
Terminates_Lopc	sr	0	0	Predicted values are identical
Terminates_Lopc	dmrt99B	0	0	Predicted values are identical
Terminates_Lopd	RunxB	1.93	0	Predicted values are identical
Terminates_Lopd	dac	1.71	0	Predicted values are identical
Terminates_Lopd	zfh1	1.41	0	Predicted values are identical
Terminates_Lopd	luna	1.4	0	Predicted values are identical
Terminates_Lopd	vvl	1.39	0	Predicted values are identical
Terminates_Lopd	danr	1.39	0	Predicted values are identical
Terminates_Lopd	scro	1.35	0	Predicted values are identical
Terminates_Lopd	NK7.1	1.29	0	Predicted values are identical
Terminates_Lopd	Camta	1.27	0	Predicted values are identical
Terminates_Lopd	bab2	1.09	0	Predicted values are identical
Terminates_Lopd	D	1	0	Predicted values are identical
Terminates_Lopd	kn	1	0	Predicted values are identical
Terminates_Lopd	Atf3	1	0	Predicted values are identical
Terminates_Lopd	bab1	1	0	Predicted values are identical
Terminates_Lopd	bsh	0.98	0	Predicted values are identical
Terminates_Lopd	CG32105	0.98	0	Predicted values are identical
Terminates_Lopd	pdm3	0.7	0	Predicted values are identical
Terminates_Lopd	hbn	0.69	0	Predicted values are identical
Terminates_Lopd	noc	0.67	0	Predicted values are identical
Terminates_Lopd	CG9650	0.61	0	Predicted values are identical
Terminates_Lopd	apt	0.61	0	Predicted values are identical
Terminates_Lopd	Hmx	0.55	0	Predicted values are identical
Terminates_Lopd	CG4328	0.55	0	Predicted values are identical
Terminates_Lopd	fd59A	0.28	0	Predicted values are identical
Terminates_Lopd	oc	0.14	0	Predicted values are identical
Terminates_Lopd	ab	0.08	0	Predicted values are identical
Terminates_Lopd	Lim3	0.06	0	Predicted values are identical
Terminates_Lopd	TfAP-2	0.04	0	Predicted values are identical
Terminates_Lopd	hth	0	0	Predicted values are identical
Terminates_Lopd	pros	0	0	Predicted values are identical
Terminates_Lo1	aop	2.27	7.69	Predicted values are identical
Terminates_Lo1	zfh2	2.07	7.69	Predicted values are identical
Terminates_Lo1	CG32105	1.68	7.69	Predicted values are identical
Terminates_Lo1	scro	1.65	7.69	Predicted values are identical
Terminates_Lo1	pros	1.57	7.69	Predicted values are identical
Terminates_Lo1	Dll	1.51	7.69	Predicted values are identical
Terminates_Lo1	dmrt99B	1.42	7.69	Predicted values are identical
Terminates_Lo1	kn	1.31	7.69	Predicted values are identical
Terminates_Lo1	CG11294	1.28	7.69	Predicted values are identical
Terminates_Lo1	Snoo	1.27	7.69	Predicted values are identical
Terminates_Lo1	Camta	1.22	7.69	Predicted values are identical
Terminates_Lo1	hbn	1.12	7.69	Predicted values are identical
Terminates_Lo1	rn	1	7.69	Predicted values are identical
Terminates_Lo1	RunxB	1	7.69	Predicted values are identical
Terminates_Lo1	tsh	1	7.69	Predicted values are identical
Terminates_Lo1	erm	0.99	7.69	Predicted values are identical
Terminates_Lo1	CG4328	0.96	7.69	Predicted values are identical
Terminates_Lo1	CG9650	0.92	7.69	Predicted values are identical
Terminates_Lo1	CG11085	0.8	7.69	Predicted values are identical
Terminates_Lo1	D	0.72	7.69	Predicted values are identical
Terminates_Lo1	noc	0.59	7.69	Predicted values are identical
Terminates_Lo1	vvl	0.58	7.69	Predicted values are identical
Terminates_Lo1	tup	0.54	7.69	Predicted values are identical
Terminates_Lo1	NK7.1	0.3	7.69	Predicted values are identical
Terminates_Lo1	ab	0.23	7.69	Predicted values are identical
Terminates_Lo1	bab1	0.09	7.69	Predicted values are identical
Terminates_Lo1	elB	0.07	7.69	Predicted values are identical
Terminates_Lo1	mirr	0.05	7.69	Predicted values are identical
Terminates_Lo1	svp	0.04	7.69	Predicted values are identical
Terminates_Lo1	sr	0	7.69	Predicted values are identical
Terminates_Lo4	TfAP-2	3.32	7.69	Predicted values are identical
Terminates_Lo4	CG11085	2.36	7.69	Predicted values are identical
Terminates_Lo4	Sox102F	2.33	7.69	Predicted values are identical
Terminates_Lo4	rn	2.2	7.69	Predicted values are identical
Terminates_Lo4	foxo	1.72	7.69	Predicted values are identical
Terminates_Lo4	Camta	1.69	7.69	Predicted values are identical
Terminates_Lo4	dac	1.66	7.69	Predicted values are identical
Terminates_Lo4	SoxN	1.34	7.69	Predicted values are identical
Terminates_Lo4	Vsx2	1.29	7.69	Predicted values are identical
Terminates_Lo4	CG9650	1.1	7.69	Predicted values are identical
Terminates_Lo4	bab2	1	7.69	Predicted values are identical
Terminates_Lo4	CG11294	1	7.69	Predicted values are identical
Terminates_Lo4	tup	1	7.69	Predicted values are identical
Terminates_Lo4	apt	1	7.69	Predicted values are identical
Terminates_Lo4	Atf3	0.86	7.69	Predicted values are identical
Terminates_Lo4	hbn	0.7	7.69	Predicted values are identical
Terminates_Lo4	zfh1	0.66	7.69	Predicted values are identical
Terminates_Lo4	kn	0.56	7.69	Predicted values are identical
Terminates_Lo4	hth	0.55	7.69	Predicted values are identical
Terminates_Lo4	bsh	0.45	7.69	Predicted values are identical
Terminates_Lo4	elB	0.34	7.69	Predicted values are identical
Terminates_Lo4	Ets65A	0.32	7.69	Predicted values are identical
Terminates_Lo4	CG3726	0.28	7.69	Predicted values are identical
Terminates_Lo4	pros	0.14	7.69	Predicted values are identical
Terminates_Lo4	run	0.11	7.69	Predicted values are identical
Terminates_Lo4	zfh2	0.08	7.69	Predicted values are identical
Terminates_Lo4	Sox21b	0.08	7.69	Predicted values are identical
Terminates_Lo4	Hmx	0.07	7.69	Predicted values are identical
Terminates_Lo4	sr	0	7.69	Predicted values are identical
Terminates_Lo4	dmrt99B	0	7.69	Predicted values are identical
Terminates_Lo5	pdm3	5.71	11.54	Predicted values are identical
Terminates_Lo5	CG34340	3.67	11.54	Predicted values are identical
Terminates_Lo5	kn	2.06	11.54	Predicted values are identical
Terminates_Lo5	oc	2	11.54	Predicted values are identical
Terminates_Lo5	danr	1.76	11.54	Predicted values are identical
Terminates_Lo5	fkh	1.65	11.54	Predicted values are identical
Terminates_Lo5	hth	1.47	11.54	Predicted values are identical
Terminates_Lo5	ham	1.44	11.54	Predicted values are identical
Terminates_Lo5	Lim3	1.43	11.54	Predicted values are identical
Terminates_Lo5	br	1.41	11.54	Predicted values are identical
Terminates_Lo5	dve	1.41	11.54	Predicted values are identical
Terminates_Lo5	fd59A	1.26	11.54	Predicted values are identical
Terminates_Lo5	CG11294	1.17	11.54	Predicted values are identical
Terminates_Lo5	SoxN	1.16	11.54	Predicted values are identical
Terminates_Lo5	Camta	1.12	11.54	Predicted values are identical
Terminates_Lo5	apt	0.93	11.54	Predicted values are identical
Terminates_Lo5	Vsx1	0.87	11.54	Predicted values are identical
Terminates_Lo5	dmrt99B	0.76	11.54	Predicted values are identical
Terminates_Lo5	dac	0.58	11.54	Predicted values are identical
Terminates_Lo5	Ets65A	0.57	11.54	Predicted values are identical
Terminates_Lo5	erm	0.56	11.54	Predicted values are identical
Terminates_Lo5	Snoo	0.41	11.54	Predicted values are identical
Terminates_Lo5	svp	0.33	11.54	Predicted values are identical
Terminates_Lo5	CG9932	0.33	11.54	Predicted values are identical
Terminates_Lo5	tj	0.28	11.54	Predicted values are identical
Terminates_Lo5	aop	0.18	11.54	Predicted values are identical
Terminates_Lo5	rn	0.18	11.54	Predicted values are identical
Terminates_Lo5	zfh1	0.13	11.54	Predicted values are identical
Terminates_Lo5	Atf3	0.04	11.54	Predicted values are identical
Terminates_Lo5	sr	0	11.54	Predicted values are identical
sends_synaptic_output_to_region_M1	bab2	3.56	15.38	Predicted values are identical
sends_synaptic_output_to_region_M1	Sox21b	3.55	15.38	Predicted values are identical
sends_synaptic_output_to_region_M1	CG11085	2.43	15.38	Predicted values are identical
sends_synaptic_output_to_region_M1	run	1.91	15.38	Predicted values are identical
sends_synaptic_output_to_region_M1	noc	1.9	15.38	Predicted values are identical
sends_synaptic_output_to_region_M1	danr	1.69	15.38	Predicted values are identical
sends_synaptic_output_to_region_M1	Ets65A	1.51	15.38	Predicted values are identical
sends_synaptic_output_to_region_M1	fru	1.41	15.38	Predicted values are identical
sends_synaptic_output_to_region_M1	D	1.34	15.38	Predicted values are identical
sends_synaptic_output_to_region_M1	CG9932	1.2	15.38	Predicted values are identical
sends_synaptic_output_to_region_M1	foxo	1.16	15.38	Predicted values are identical
sends_synaptic_output_to_region_M1	apt	0.93	15.38	Predicted values are identical
sends_synaptic_output_to_region_M1	hbn	0.88	15.38	Predicted values are identical
sends_synaptic_output_to_region_M1	ey	0.87	15.38	Predicted values are identical
sends_synaptic_output_to_region_M1	bab1	0.79	15.38	Predicted values are identical
sends_synaptic_output_to_region_M1	toy	0.76	15.38	Predicted values are identical
sends_synaptic_output_to_region_M1	svp	0.73	15.38	Predicted values are identical
sends_synaptic_output_to_region_M1	erm	0.55	15.38	Predicted values are identical
sends_synaptic_output_to_region_M1	SoxN	0.53	15.38	Predicted values are identical
sends_synaptic_output_to_region_M1	TfAP-2	0.51	15.38	Predicted values are identical
sends_synaptic_output_to_region_M1	aop	0.5	15.38	Predicted values are identical
sends_synaptic_output_to_region_M1	fd59A	0.46	15.38	Predicted values are identical
sends_synaptic_output_to_region_M1	vvl	0.41	15.38	Predicted values are identical
sends_synaptic_output_to_region_M1	CG43689	0.4	15.38	Predicted values are identical
sends_synaptic_output_to_region_M1	CG3726	0.29	15.38	Predicted values are identical
sends_synaptic_output_to_region_M1	ap	0.26	15.38	Predicted values are identical
sends_synaptic_output_to_region_M1	NK7.1	0.25	15.38	Predicted values are identical
sends_synaptic_output_to_region_M1	Lim3	0.21	15.38	Predicted values are identical
sends_synaptic_output_to_region_M1	CG9650	0.06	15.38	Predicted values are identical
sends_synaptic_output_to_region_M1	tsh	0.01	15.38	Predicted values are identical
sends_synaptic_output_to_region_M2	Hmx	3.48	24	Predicted values are identical
sends_synaptic_output_to_region_M2	Lim3	2.93	24	Predicted values are identical
sends_synaptic_output_to_region_M2	bsh	1.65	24	Predicted values are identical
sends_synaptic_output_to_region_M2	pros	1.28	24	Predicted values are identical
sends_synaptic_output_to_region_M2	apt	1.27	24	Predicted values are identical
sends_synaptic_output_to_region_M2	ab	0.89	24	Predicted values are identical
sends_synaptic_output_to_region_M2	danr	0.84	24	Predicted values are identical
sends_synaptic_output_to_region_M2	dmrt99B	0.83	24	Predicted values are identical
sends_synaptic_output_to_region_M2	CG11085	0.8	24	Predicted values are identical
sends_synaptic_output_to_region_M2	luna	0.74	24	Predicted values are identical
sends_synaptic_output_to_region_M2	tj	0.7	24	Predicted values are identical
sends_synaptic_output_to_region_M2	rn	0.5	24	Predicted values are identical
sends_synaptic_output_to_region_M2	ap	0.37	24	Predicted values are identical
sends_synaptic_output_to_region_M2	pdm3	0.34	24	Predicted values are identical
sends_synaptic_output_to_region_M2	dac	0.34	24	Predicted values are identical
sends_synaptic_output_to_region_M2	SoxN	0.32	24	Predicted values are identical
sends_synaptic_output_to_region_M2	CG32105	0.11	24	Predicted values are identical
sends_synaptic_output_to_region_M2	sr	0	24	Predicted values are identical
sends_synaptic_output_to_region_M2	Awh	0	24	Predicted values are identical
sends_synaptic_output_to_region_M2	CG43689	-0.04	24	Predicted values are identical
sends_synaptic_output_to_region_M2	mirr	-0.07	24	Predicted values are identical
sends_synaptic_output_to_region_M2	br	-0.08	24	Predicted values are identical
sends_synaptic_output_to_region_M2	scro	-0.11	24	Predicted values are identical
sends_synaptic_output_to_region_M2	Atf3	-0.27	24	Predicted values are identical
sends_synaptic_output_to_region_M2	CG4328	-0.31	24	Predicted values are identical
sends_synaptic_output_to_region_M2	vvl	-0.36	24	Predicted values are identical
sends_synaptic_output_to_region_M2	ey	-0.46	24	Predicted values are identical
sends_synaptic_output_to_region_M2	Vsx1	-0.48	24	Predicted values are identical
sends_synaptic_output_to_region_M2	svp	-0.51	24	Predicted values are identical
sends_synaptic_output_to_region_M2	Sox21b	-0.61	24	Predicted values are identical
sends_synaptic_output_to_region_M3	erm	6.68	40.91	Predicted values are identical
sends_synaptic_output_to_region_M3	CG34340	4.6	40.91	Predicted values are identical
sends_synaptic_output_to_region_M3	bsh	4.4	40.91	Predicted values are identical
sends_synaptic_output_to_region_M3	foxo	3.61	40.91	Predicted values are identical
sends_synaptic_output_to_region_M3	aop	3.11	40.91	Predicted values are identical
sends_synaptic_output_to_region_M3	ham	3	40.91	Predicted values are identical
sends_synaptic_output_to_region_M3	SoxN	2.81	40.91	Predicted values are identical
sends_synaptic_output_to_region_M3	bab1	1.87	40.91	Predicted values are identical
sends_synaptic_output_to_region_M3	dm	1.76	40.91	Predicted values are identical
sends_synaptic_output_to_region_M3	TfAP-2	1.63	40.91	Predicted values are identical
sends_synaptic_output_to_region_M3	Vsx1	1.42	40.91	Predicted values are identical
sends_synaptic_output_to_region_M3	sr	1.42	40.91	Predicted values are identical
sends_synaptic_output_to_region_M3	Ets65A	1.29	40.91	Predicted values are identical
sends_synaptic_output_to_region_M3	run	1.19	40.91	Predicted values are identical
sends_synaptic_output_to_region_M3	D	1.12	40.91	Predicted values are identical
sends_synaptic_output_to_region_M3	fru	1.04	40.91	Predicted values are identical
sends_synaptic_output_to_region_M3	tsh	1.01	40.91	Predicted values are identical
sends_synaptic_output_to_region_M3	ey	0.94	40.91	Predicted values are identical
sends_synaptic_output_to_region_M3	fkh	0.6	40.91	Predicted values are identical
sends_synaptic_output_to_region_M3	hth	0.6	40.91	Predicted values are identical
sends_synaptic_output_to_region_M3	luna	0.42	40.91	Predicted values are identical
sends_synaptic_output_to_region_M3	tj	0.37	40.91	Predicted values are identical
sends_synaptic_output_to_region_M3	Sox102F	0.28	40.91	Predicted values are identical
sends_synaptic_output_to_region_M3	zfh2	0.15	40.91	Predicted values are identical
sends_synaptic_output_to_region_M3	CG32532	0.11	40.91	Predicted values are identical
sends_synaptic_output_to_region_M3	Dll	0.11	40.91	Predicted values are identical
sends_synaptic_output_to_region_M3	Awh	0	40.91	Predicted values are identical
sends_synaptic_output_to_region_M3	Camta	-0.32	40.91	Predicted values are identical
sends_synaptic_output_to_region_M3	noc	-0.38	40.91	Predicted values are identical
sends_synaptic_output_to_region_M3	toy	-0.4	40.91	Predicted values are identical
sends_synaptic_output_to_region_M4	hbn	4.82	13.64	Predicted values are identical
sends_synaptic_output_to_region_M4	Ets65A	2.47	13.64	Predicted values are identical
sends_synaptic_output_to_region_M4	Lim3	2.22	13.64	Predicted values are identical
sends_synaptic_output_to_region_M4	dve	1.71	13.64	Predicted values are identical
sends_synaptic_output_to_region_M4	dac	1.69	13.64	Predicted values are identical
sends_synaptic_output_to_region_M4	ey	1.41	13.64	Predicted values are identical
sends_synaptic_output_to_region_M4	Dll	1.34	13.64	Predicted values are identical
sends_synaptic_output_to_region_M4	bab1	1.14	13.64	Predicted values are identical
sends_synaptic_output_to_region_M4	pdm3	1.06	13.64	Predicted values are identical
sends_synaptic_output_to_region_M4	RunxB	1	13.64	Predicted values are identical
sends_synaptic_output_to_region_M4	ham	1	13.64	Predicted values are identical
sends_synaptic_output_to_region_M4	tup	1	13.64	Predicted values are identical
sends_synaptic_output_to_region_M4	dmrt99B	0.97	13.64	Predicted values are identical
sends_synaptic_output_to_region_M4	aop	0.91	13.64	Predicted values are identical
sends_synaptic_output_to_region_M4	Camta	0.84	13.64	Predicted values are identical
sends_synaptic_output_to_region_M4	fru	0.51	13.64	Predicted values are identical
sends_synaptic_output_to_region_M4	CG11085	0.51	13.64	Predicted values are identical
sends_synaptic_output_to_region_M4	Sox102F	0.49	13.64	Predicted values are identical
sends_synaptic_output_to_region_M4	br	0.47	13.64	Predicted values are identical
sends_synaptic_output_to_region_M4	rn	0.39	13.64	Predicted values are identical
sends_synaptic_output_to_region_M4	kn	0.28	13.64	Predicted values are identical
sends_synaptic_output_to_region_M4	vvl	0.25	13.64	Predicted values are identical
sends_synaptic_output_to_region_M4	foxo	0.17	13.64	Predicted values are identical
sends_synaptic_output_to_region_M4	ap	0.11	13.64	Predicted values are identical
sends_synaptic_output_to_region_M4	fd59A	0.08	13.64	Predicted values are identical
sends_synaptic_output_to_region_M4	sr	0	13.64	Predicted values are identical
sends_synaptic_output_to_region_M4	Awh	0	13.64	Predicted values are identical
sends_synaptic_output_to_region_M4	CG32532	0	13.64	Predicted values are identical
sends_synaptic_output_to_region_M4	run	0	13.64	Predicted values are identical
sends_synaptic_output_to_region_M4	tsh	0	13.64	Predicted values are identical
sends_synaptic_output_to_region_M5	Vsx2	5.37	12	Predicted values are identical
sends_synaptic_output_to_region_M5	Camta	4.16	12	Predicted values are identical
sends_synaptic_output_to_region_M5	bab1	3.74	12	Predicted values are identical
sends_synaptic_output_to_region_M5	Lim3	2.95	12	Predicted values are identical
sends_synaptic_output_to_region_M5	dmrt99B	2.8	12	Predicted values are identical
sends_synaptic_output_to_region_M5	danr	2.21	12	Predicted values are identical
sends_synaptic_output_to_region_M5	Atf3	2.01	12	Predicted values are identical
sends_synaptic_output_to_region_M5	hth	2	12	Predicted values are identical
sends_synaptic_output_to_region_M5	mirr	1.46	12	Predicted values are identical
sends_synaptic_output_to_region_M5	hbn	1.36	12	Predicted values are identical
sends_synaptic_output_to_region_M5	svp	1.15	12	Predicted values are identical
sends_synaptic_output_to_region_M5	luna	1.1	12	Predicted values are identical
sends_synaptic_output_to_region_M5	rn	1.08	12	Predicted values are identical
sends_synaptic_output_to_region_M5	run	1	12	Predicted values are identical
sends_synaptic_output_to_region_M5	fkh	0.71	12	Predicted values are identical
sends_synaptic_output_to_region_M5	CG9932	0.65	12	Predicted values are identical
sends_synaptic_output_to_region_M5	CG11085	0.65	12	Predicted values are identical
sends_synaptic_output_to_region_M5	apt	0.65	12	Predicted values are identical
sends_synaptic_output_to_region_M5	elB	0.45	12	Predicted values are identical
sends_synaptic_output_to_region_M5	br	0.44	12	Predicted values are identical
sends_synaptic_output_to_region_M5	CG3726	0.3	12	Predicted values are identical
sends_synaptic_output_to_region_M5	Dll	0.29	12	Predicted values are identical
sends_synaptic_output_to_region_M5	TfAP-2	0.26	12	Predicted values are identical
sends_synaptic_output_to_region_M5	CG9650	0.15	12	Predicted values are identical
sends_synaptic_output_to_region_M5	pdm3	0.11	12	Predicted values are identical
sends_synaptic_output_to_region_M5	foxo	0.08	12	Predicted values are identical
sends_synaptic_output_to_region_M5	sr	0	12	Predicted values are identical
sends_synaptic_output_to_region_M5	Awh	0	12	Predicted values are identical
sends_synaptic_output_to_region_M5	CG4328	0	12	Predicted values are identical
sends_synaptic_output_to_region_M5	oc	0	12	Predicted values are identical
sends_synaptic_output_to_region_M6	tup	7.17	12.5	Predicted values are identical
sends_synaptic_output_to_region_M6	Camta	4.03	12.5	Predicted values are identical
sends_synaptic_output_to_region_M6	Sox102F	3.41	12.5	Predicted values are identical
sends_synaptic_output_to_region_M6	CG34340	1.95	12.5	Predicted values are identical
sends_synaptic_output_to_region_M6	tj	1.68	12.5	Predicted values are identical
sends_synaptic_output_to_region_M6	NK7.1	1.56	12.5	Predicted values are identical
sends_synaptic_output_to_region_M6	br	1	12.5	Predicted values are identical
sends_synaptic_output_to_region_M6	Vsx1	0.82	12.5	Predicted values are identical
sends_synaptic_output_to_region_M6	Lim3	0.64	12.5	Predicted values are identical
sends_synaptic_output_to_region_M6	dve	0.6	12.5	Predicted values are identical
sends_synaptic_output_to_region_M6	foxo	0.59	12.5	Predicted values are identical
sends_synaptic_output_to_region_M6	CG3726	0.58	12.5	Predicted values are identical
sends_synaptic_output_to_region_M6	zfh1	0.5	12.5	Predicted values are identical
sends_synaptic_output_to_region_M6	zfh2	0.44	12.5	Predicted values are identical
sends_synaptic_output_to_region_M6	noc	0.4	12.5	Predicted values are identical
sends_synaptic_output_to_region_M6	dmrt99B	0.39	12.5	Predicted values are identical
sends_synaptic_output_to_region_M6	erm	0.29	12.5	Predicted values are identical
sends_synaptic_output_to_region_M6	pdm3	0.27	12.5	Predicted values are identical
sends_synaptic_output_to_region_M6	CG9932	0.17	12.5	Predicted values are identical
sends_synaptic_output_to_region_M6	Vsx2	0.12	12.5	Predicted values are identical
sends_synaptic_output_to_region_M6	Sox21b	0.08	12.5	Predicted values are identical
sends_synaptic_output_to_region_M6	RunxB	0.08	12.5	Predicted values are identical
sends_synaptic_output_to_region_M6	CG11085	0.03	12.5	Predicted values are identical
sends_synaptic_output_to_region_M6	sr	0	12.5	Predicted values are identical
sends_synaptic_output_to_region_M6	Awh	0	12.5	Predicted values are identical
sends_synaptic_output_to_region_M6	CG4328	0	12.5	Predicted values are identical
sends_synaptic_output_to_region_M6	CG32532	0	12.5	Predicted values are identical
sends_synaptic_output_to_region_M6	ham	0	12.5	Predicted values are identical
sends_synaptic_output_to_region_M6	tsh	0	12.5	Predicted values are identical
sends_synaptic_output_to_region_M6	fru	-0.03	12.5	Predicted values are identical
sends_synaptic_output_to_region_M8	CG9932	4.04	21.74	Predicted values are identical
sends_synaptic_output_to_region_M8	fd59A	2.47	21.74	Predicted values are identical
sends_synaptic_output_to_region_M8	apt	2.36	21.74	Predicted values are identical
sends_synaptic_output_to_region_M8	tsh	2.17	21.74	Predicted values are identical
sends_synaptic_output_to_region_M8	CG34340	1.71	21.74	Predicted values are identical
sends_synaptic_output_to_region_M8	tj	1.4	21.74	Predicted values are identical
sends_synaptic_output_to_region_M8	hth	1.18	21.74	Predicted values are identical
sends_synaptic_output_to_region_M8	hbn	1.17	21.74	Predicted values are identical
sends_synaptic_output_to_region_M8	pdm3	1.07	21.74	Predicted values are identical
sends_synaptic_output_to_region_M8	dmrt99B	1	21.74	Predicted values are identical
sends_synaptic_output_to_region_M8	lov	1	21.74	Predicted values are identical
sends_synaptic_output_to_region_M8	svp	0.75	21.74	Predicted values are identical
sends_synaptic_output_to_region_M8	Hmx	0.51	21.74	Predicted values are identical
sends_synaptic_output_to_region_M8	NK7.1	0.31	21.74	Predicted values are identical
sends_synaptic_output_to_region_M8	elB	0.27	21.74	Predicted values are identical
sends_synaptic_output_to_region_M8	dm	0.21	21.74	Predicted values are identical
sends_synaptic_output_to_region_M8	D	0.12	21.74	Predicted values are identical
sends_synaptic_output_to_region_M8	Vsx2	0.07	21.74	Predicted values are identical
sends_synaptic_output_to_region_M8	sim	0.03	21.74	Predicted values are identical
sends_synaptic_output_to_region_M8	sr	0	21.74	Predicted values are identical
sends_synaptic_output_to_region_M8	Awh	0	21.74	Predicted values are identical
sends_synaptic_output_to_region_M8	br	0	21.74	Predicted values are identical
sends_synaptic_output_to_region_M8	CG32532	0	21.74	Predicted values are identical
sends_synaptic_output_to_region_M8	TfAP-2	-0.04	21.74	Predicted values are identical
sends_synaptic_output_to_region_M8	bsh	-0.13	21.74	Predicted values are identical
sends_synaptic_output_to_region_M8	CG4328	-0.18	21.74	Predicted values are identical
sends_synaptic_output_to_region_M8	toy	-0.25	21.74	Predicted values are identical
sends_synaptic_output_to_region_M8	ham	-0.29	21.74	Predicted values are identical
sends_synaptic_output_to_region_M8	SoxN	-0.33	21.74	Predicted values are identical
sends_synaptic_output_to_region_M8	Ets65A	-0.39	21.74	Predicted values are identical
sends_synaptic_output_to_region_M9	kn	5.51	47.83	Predicted values are identical
sends_synaptic_output_to_region_M9	Camta	5	47.83	Predicted values are identical
sends_synaptic_output_to_region_M9	hth	3.49	47.83	Predicted values are identical
sends_synaptic_output_to_region_M9	fkh	3.24	47.83	Predicted values are identical
sends_synaptic_output_to_region_M9	CG9932	2.4	47.83	Predicted values are identical
sends_synaptic_output_to_region_M9	elB	2.29	47.83	Predicted values are identical
sends_synaptic_output_to_region_M9	SoxN	2.17	47.83	Predicted values are identical
sends_synaptic_output_to_region_M9	foxo	2.14	47.83	Predicted values are identical
sends_synaptic_output_to_region_M9	dmrt99B	2.12	47.83	Predicted values are identical
sends_synaptic_output_to_region_M9	mirr	1.89	47.83	Predicted values are identical
sends_synaptic_output_to_region_M9	CG9650	1.84	47.83	Predicted values are identical
sends_synaptic_output_to_region_M9	sr	1.58	47.83	Predicted values are identical
sends_synaptic_output_to_region_M9	ap	1.55	47.83	Predicted values are identical
sends_synaptic_output_to_region_M9	noc	1.29	47.83	Predicted values are identical
sends_synaptic_output_to_region_M9	rn	0.94	47.83	Predicted values are identical
sends_synaptic_output_to_region_M9	zfh1	0.85	47.83	Predicted values are identical
sends_synaptic_output_to_region_M9	br	0.83	47.83	Predicted values are identical
sends_synaptic_output_to_region_M9	NK7.1	0.62	47.83	Predicted values are identical
sends_synaptic_output_to_region_M9	Sox102F	0.58	47.83	Predicted values are identical
sends_synaptic_output_to_region_M9	CG43689	0.51	47.83	Predicted values are identical
sends_synaptic_output_to_region_M9	bab2	0.48	47.83	Predicted values are identical
sends_synaptic_output_to_region_M9	RunxB	0.33	47.83	Predicted values are identical
sends_synaptic_output_to_region_M9	D	0.31	47.83	Predicted values are identical
sends_synaptic_output_to_region_M9	ey	0.24	47.83	Predicted values are identical
sends_synaptic_output_to_region_M9	danr	0.24	47.83	Predicted values are identical
sends_synaptic_output_to_region_M9	Awh	0	47.83	Predicted values are identical
sends_synaptic_output_to_region_M9	lov	-0.11	47.83	Predicted values are identical
sends_synaptic_output_to_region_M9	erm	-0.14	47.83	Predicted values are identical
sends_synaptic_output_to_region_M9	CG11294	-0.2	47.83	Predicted values are identical
sends_synaptic_output_to_region_M9	dm	-0.21	47.83	Predicted values are identical
sends_synaptic_output_to_region_M10	CG9650	5.72	12	Predicted values are identical
sends_synaptic_output_to_region_M10	Camta	4.98	12	Predicted values are identical
sends_synaptic_output_to_region_M10	toy	3.81	12	Predicted values are identical
sends_synaptic_output_to_region_M10	TfAP-2	3.8	12	Predicted values are identical
sends_synaptic_output_to_region_M10	pdm3	2.44	12	Predicted values are identical
sends_synaptic_output_to_region_M10	CG4328	1.92	12	Predicted values are identical
sends_synaptic_output_to_region_M10	rn	1.48	12	Predicted values are identical
sends_synaptic_output_to_region_M10	fru	1.43	12	Predicted values are identical
sends_synaptic_output_to_region_M10	dmrt99B	1.41	12	Predicted values are identical
sends_synaptic_output_to_region_M10	zfh2	1.37	12	Predicted values are identical
sends_synaptic_output_to_region_M10	CG9932	1.36	12	Predicted values are identical
sends_synaptic_output_to_region_M10	elB	1.07	12	Predicted values are identical
sends_synaptic_output_to_region_M10	lov	1	12	Predicted values are identical
sends_synaptic_output_to_region_M10	tj	1	12	Predicted values are identical
sends_synaptic_output_to_region_M10	br	0.95	12	Predicted values are identical
sends_synaptic_output_to_region_M10	scro	0.89	12	Predicted values are identical
sends_synaptic_output_to_region_M10	dve	0.76	12	Predicted values are identical
sends_synaptic_output_to_region_M10	ey	0.72	12	Predicted values are identical
sends_synaptic_output_to_region_M10	Ets65A	0.66	12	Predicted values are identical
sends_synaptic_output_to_region_M10	bsh	0.65	12	Predicted values are identical
sends_synaptic_output_to_region_M10	NK7.1	0.56	12	Predicted values are identical
sends_synaptic_output_to_region_M10	CG32105	0.52	12	Predicted values are identical
sends_synaptic_output_to_region_M10	zfh1	0.5	12	Predicted values are identical
sends_synaptic_output_to_region_M10	pros	0.49	12	Predicted values are identical
sends_synaptic_output_to_region_M10	erm	0.4	12	Predicted values are identical
sends_synaptic_output_to_region_M10	dm	0.36	12	Predicted values are identical
sends_synaptic_output_to_region_M10	tup	0.21	12	Predicted values are identical
sends_synaptic_output_to_region_M10	apt	0.18	12	Predicted values are identical
sends_synaptic_output_to_region_M10	sim	0.16	12	Predicted values are identical
sends_synaptic_output_to_region_M10	bab2	0.14	12	Predicted values are identical
sends_synaptic_output_to_region_Lop3	zfh2	1.68	0	Predicted values are identical
sends_synaptic_output_to_region_Lop3	fd59A	1.61	0	Predicted values are identical
sends_synaptic_output_to_region_Lop3	hbn	1.6	0	Predicted values are identical
sends_synaptic_output_to_region_Lop3	bsh	1.53	0	Predicted values are identical
sends_synaptic_output_to_region_Lop3	pros	1.5	0	Predicted values are identical
sends_synaptic_output_to_region_Lop3	Atf3	1.42	0	Predicted values are identical
sends_synaptic_output_to_region_Lop3	ey	1.41	0	Predicted values are identical
sends_synaptic_output_to_region_Lop3	bab1	1.38	0	Predicted values are identical
sends_synaptic_output_to_region_Lop3	br	1.28	0	Predicted values are identical
sends_synaptic_output_to_region_Lop3	lov	1.27	0	Predicted values are identical
sends_synaptic_output_to_region_Lop3	D	1.23	0	Predicted values are identical
sends_synaptic_output_to_region_Lop3	luna	1.19	0	Predicted values are identical
sends_synaptic_output_to_region_Lop3	bab2	1	0	Predicted values are identical
sends_synaptic_output_to_region_Lop3	CG4328	1	0	Predicted values are identical
sends_synaptic_output_to_region_Lop3	ap	1	0	Predicted values are identical
sends_synaptic_output_to_region_Lop3	tup	1	0	Predicted values are identical
sends_synaptic_output_to_region_Lop3	erm	0.82	0	Predicted values are identical
sends_synaptic_output_to_region_Lop3	Dll	0.82	0	Predicted values are identical
sends_synaptic_output_to_region_Lop3	Vsx1	0.74	0	Predicted values are identical
sends_synaptic_output_to_region_Lop3	Camta	0.63	0	Predicted values are identical
sends_synaptic_output_to_region_Lop3	dm	0.56	0	Predicted values are identical
sends_synaptic_output_to_region_Lop3	CG9932	0.44	0	Predicted values are identical
sends_synaptic_output_to_region_Lop3	foxo	0.39	0	Predicted values are identical
sends_synaptic_output_to_region_Lop3	noc	0.38	0	Predicted values are identical
sends_synaptic_output_to_region_Lop3	Sox102F	0.34	0	Predicted values are identical
sends_synaptic_output_to_region_Lop3	vvl	0.25	0	Predicted values are identical
sends_synaptic_output_to_region_Lop3	toy	0.21	0	Predicted values are identical
sends_synaptic_output_to_region_Lop3	TfAP-2	0.1	0	Predicted values are identical
sends_synaptic_output_to_region_Lop3	Hmx	0.07	0	Predicted values are identical
sends_synaptic_output_to_region_Lop3	RunxB	0.07	0	Predicted values are identical
sends_synaptic_output_to_region_Lop4	foxo	1.94	0	Predicted values are identical
sends_synaptic_output_to_region_Lop4	CG32105	1.73	0	Predicted values are identical
sends_synaptic_output_to_region_Lop4	fru	1.71	0	Predicted values are identical
sends_synaptic_output_to_region_Lop4	fkh	1.71	0	Predicted values are identical
sends_synaptic_output_to_region_Lop4	ap	1.41	0	Predicted values are identical
sends_synaptic_output_to_region_Lop4	Dll	1.39	0	Predicted values are identical
sends_synaptic_output_to_region_Lop4	scro	1.38	0	Predicted values are identical
sends_synaptic_output_to_region_Lop4	Hmx	1.32	0	Predicted values are identical
sends_synaptic_output_to_region_Lop4	bab2	1.24	0	Predicted values are identical
sends_synaptic_output_to_region_Lop4	bab1	1	0	Predicted values are identical
sends_synaptic_output_to_region_Lop4	luna	1	0	Predicted values are identical
sends_synaptic_output_to_region_Lop4	Atf3	1	0	Predicted values are identical
sends_synaptic_output_to_region_Lop4	CG11294	1	0	Predicted values are identical
sends_synaptic_output_to_region_Lop4	CG32532	1	0	Predicted values are identical
sends_synaptic_output_to_region_Lop4	noc	1	0	Predicted values are identical
sends_synaptic_output_to_region_Lop4	run	0.96	0	Predicted values are identical
sends_synaptic_output_to_region_Lop4	svp	0.93	0	Predicted values are identical
sends_synaptic_output_to_region_Lop4	danr	0.73	0	Predicted values are identical
sends_synaptic_output_to_region_Lop4	Vsx2	0.71	0	Predicted values are identical
sends_synaptic_output_to_region_Lop4	CG3726	0.54	0	Predicted values are identical
sends_synaptic_output_to_region_Lop4	TfAP-2	0.54	0	Predicted values are identical
sends_synaptic_output_to_region_Lop4	Sox21b	0.51	0	Predicted values are identical
sends_synaptic_output_to_region_Lop4	kn	0.44	0	Predicted values are identical
sends_synaptic_output_to_region_Lop4	fd59A	0.4	0	Predicted values are identical
sends_synaptic_output_to_region_Lop4	ey	0.39	0	Predicted values are identical
sends_synaptic_output_to_region_Lop4	apt	0.28	0	Predicted values are identical
sends_synaptic_output_to_region_Lop4	D	0.25	0	Predicted values are identical
sends_synaptic_output_to_region_Lop4	tup	0.22	0	Predicted values are identical
sends_synaptic_output_to_region_Lop4	CG9932	0.08	0	Predicted values are identical
sends_synaptic_output_to_region_Lop4	pros	0.06	0	Predicted values are identical
sends_synaptic_output_to_region_Lo1	Camta	6.1	19.23	Predicted values are identical
sends_synaptic_output_to_region_Lo1	aop	3.53	19.23	Predicted values are identical
sends_synaptic_output_to_region_Lo1	vvl	2.83	19.23	Predicted values are identical
sends_synaptic_output_to_region_Lo1	ap	2.63	19.23	Predicted values are identical
sends_synaptic_output_to_region_Lo1	tup	2.2	19.23	Predicted values are identical
sends_synaptic_output_to_region_Lo1	scro	1.81	19.23	Predicted values are identical
sends_synaptic_output_to_region_Lo1	CG34340	1.22	19.23	Predicted values are identical
sends_synaptic_output_to_region_Lo1	luna	1.13	19.23	Predicted values are identical
sends_synaptic_output_to_region_Lo1	CG32105	1	19.23	Predicted values are identical
sends_synaptic_output_to_region_Lo1	noc	0.89	19.23	Predicted values are identical
sends_synaptic_output_to_region_Lo1	foxo	0.88	19.23	Predicted values are identical
sends_synaptic_output_to_region_Lo1	run	0.84	19.23	Predicted values are identical
sends_synaptic_output_to_region_Lo1	toy	0.78	19.23	Predicted values are identical
sends_synaptic_output_to_region_Lo1	erm	0.72	19.23	Predicted values are identical
sends_synaptic_output_to_region_Lo1	fd59A	0.68	19.23	Predicted values are identical
sends_synaptic_output_to_region_Lo1	bab2	0.67	19.23	Predicted values are identical
sends_synaptic_output_to_region_Lo1	fru	0.62	19.23	Predicted values are identical
sends_synaptic_output_to_region_Lo1	ey	0.49	19.23	Predicted values are identical
sends_synaptic_output_to_region_Lo1	lov	0.42	19.23	Predicted values are identical
sends_synaptic_output_to_region_Lo1	apt	0.39	19.23	Predicted values are identical
sends_synaptic_output_to_region_Lo1	Dll	0.29	19.23	Predicted values are identical
sends_synaptic_output_to_region_Lo1	rn	0.2	19.23	Predicted values are identical
sends_synaptic_output_to_region_Lo1	sr	0.2	19.23	Predicted values are identical
sends_synaptic_output_to_region_Lo1	Lim3	0.16	19.23	Predicted values are identical
sends_synaptic_output_to_region_Lo1	Snoo	0.12	19.23	Predicted values are identical
sends_synaptic_output_to_region_Lo1	CG11085	0.1	19.23	Predicted values are identical
sends_synaptic_output_to_region_Lo1	CG11294	0.06	19.23	Predicted values are identical
sends_synaptic_output_to_region_Lo1	dmrt99B	0.04	19.23	Predicted values are identical
sends_synaptic_output_to_region_Lo1	Awh	0	19.23	Predicted values are identical
sends_synaptic_output_to_region_Lo1	CG32532	0	19.23	Predicted values are identical
sends_synaptic_output_to_region_Lo2	bsh	2.44	0	Predicted values are identical
sends_synaptic_output_to_region_Lo2	CG34340	2	0	Predicted values are identical
sends_synaptic_output_to_region_Lo2	ab	1.98	0	Predicted values are identical
sends_synaptic_output_to_region_Lo2	Vsx2	1.83	0	Predicted values are identical
sends_synaptic_output_to_region_Lo2	pdm3	1.78	0	Predicted values are identical
sends_synaptic_output_to_region_Lo2	tj	1.77	0	Predicted values are identical
sends_synaptic_output_to_region_Lo2	Atf3	1.58	0	Predicted values are identical
sends_synaptic_output_to_region_Lo2	Dll	1.48	0	Predicted values are identical
sends_synaptic_output_to_region_Lo2	erm	1.21	0	Predicted values are identical
sends_synaptic_output_to_region_Lo2	bab2	1.19	0	Predicted values are identical
sends_synaptic_output_to_region_Lo2	fkh	1.11	0	Predicted values are identical
sends_synaptic_output_to_region_Lo2	vvl	1	0	Predicted values are identical
sends_synaptic_output_to_region_Lo2	CG32532	1	0	Predicted values are identical
sends_synaptic_output_to_region_Lo2	ap	0.97	0	Predicted values are identical
sends_synaptic_output_to_region_Lo2	hth	0.77	0	Predicted values are identical
sends_synaptic_output_to_region_Lo2	dac	0.77	0	Predicted values are identical
sends_synaptic_output_to_region_Lo2	bi	0.76	0	Predicted values are identical
sends_synaptic_output_to_region_Lo2	fru	0.57	0	Predicted values are identical
sends_synaptic_output_to_region_Lo2	toy	0.54	0	Predicted values are identical
sends_synaptic_output_to_region_Lo2	lov	0.53	0	Predicted values are identical
sends_synaptic_output_to_region_Lo2	tup	0.5	0	Predicted values are identical
sends_synaptic_output_to_region_Lo2	oc	0.39	0	Predicted values are identical
sends_synaptic_output_to_region_Lo2	zfh1	0.32	0	Predicted values are identical
sends_synaptic_output_to_region_Lo2	CG9932	0.17	0	Predicted values are identical
sends_synaptic_output_to_region_Lo2	CG9650	0.15	0	Predicted values are identical
sends_synaptic_output_to_region_Lo2	CG32105	0.14	0	Predicted values are identical
sends_synaptic_output_to_region_Lo2	dmrt99B	0.12	0	Predicted values are identical
sends_synaptic_output_to_region_Lo2	rn	0.07	0	Predicted values are identical
sends_synaptic_output_to_region_Lo2	sim	0	0	Predicted values are identical
sends_synaptic_output_to_region_Lo2	sr	0	0	Predicted values are identical
sends_synaptic_output_to_region_Lo4	TfAP-2	9.94	20	Predicted values are identical
sends_synaptic_output_to_region_Lo4	Camta	3.35	20	Predicted values are identical
sends_synaptic_output_to_region_Lo4	run	2.6	20	Predicted values are identical
sends_synaptic_output_to_region_Lo4	br	2.14	20	Predicted values are identical
sends_synaptic_output_to_region_Lo4	erm	1.81	20	Predicted values are identical
sends_synaptic_output_to_region_Lo4	CG3726	1.35	20	Predicted values are identical
sends_synaptic_output_to_region_Lo4	vvl	1.26	20	Predicted values are identical
sends_synaptic_output_to_region_Lo4	kn	1.21	20	Predicted values are identical
sends_synaptic_output_to_region_Lo4	toy	1.21	20	Predicted values are identical
sends_synaptic_output_to_region_Lo4	sr	1	20	Predicted values are identical
sends_synaptic_output_to_region_Lo4	fd59A	0.99	20	Predicted values are identical
sends_synaptic_output_to_region_Lo4	dac	0.96	20	Predicted values are identical
sends_synaptic_output_to_region_Lo4	dm	0.94	20	Predicted values are identical
sends_synaptic_output_to_region_Lo4	bi	0.69	20	Predicted values are identical
sends_synaptic_output_to_region_Lo4	pdm3	0.62	20	Predicted values are identical
sends_synaptic_output_to_region_Lo4	elB	0.41	20	Predicted values are identical
sends_synaptic_output_to_region_Lo4	tj	0.32	20	Predicted values are identical
sends_synaptic_output_to_region_Lo4	danr	0.25	20	Predicted values are identical
sends_synaptic_output_to_region_Lo4	foxo	0.21	20	Predicted values are identical
sends_synaptic_output_to_region_Lo4	scro	0.2	20	Predicted values are identical
sends_synaptic_output_to_region_Lo4	CG9650	0.16	20	Predicted values are identical
sends_synaptic_output_to_region_Lo4	svp	0.09	20	Predicted values are identical
sends_synaptic_output_to_region_Lo4	CG4328	0.06	20	Predicted values are identical
sends_synaptic_output_to_region_Lo4	NK7.1	0.06	20	Predicted values are identical
sends_synaptic_output_to_region_Lo4	dve	0	20	Predicted values are identical
sends_synaptic_output_to_region_Lo4	CG32532	0	20	Predicted values are identical
sends_synaptic_output_to_region_Lo4	ham	0	20	Predicted values are identical
sends_synaptic_output_to_region_Lo4	ey	-0.02	20	Predicted values are identical
sends_synaptic_output_to_region_Lo4	zfh2	-0.11	20	Predicted values are identical
sends_synaptic_output_to_region_Lo4	Hmx	-0.2	20	Predicted values are identical
sends_synaptic_output_to_region_Lo5	dac	2.36	11.54	Predicted values are identical
sends_synaptic_output_to_region_Lo5	Snoo	2.18	11.54	Predicted values are identical
sends_synaptic_output_to_region_Lo5	lov	1.38	11.54	Predicted values are identical
sends_synaptic_output_to_region_Lo5	zfh1	1.38	11.54	Predicted values are identical
sends_synaptic_output_to_region_Lo5	Vsx2	1.23	11.54	Predicted values are identical
sends_synaptic_output_to_region_Lo5	CG11294	1.02	11.54	Predicted values are identical
sends_synaptic_output_to_region_Lo5	CG9932	1	11.54	Predicted values are identical
sends_synaptic_output_to_region_Lo5	tsh	1	11.54	Predicted values are identical
sends_synaptic_output_to_region_Lo5	run	0.84	11.54	Predicted values are identical
sends_synaptic_output_to_region_Lo5	Camta	0.75	11.54	Predicted values are identical
sends_synaptic_output_to_region_Lo5	sim	0.74	11.54	Predicted values are identical
sends_synaptic_output_to_region_Lo5	pros	0.73	11.54	Predicted values are identical
sends_synaptic_output_to_region_Lo5	CG11085	0.71	11.54	Predicted values are identical
sends_synaptic_output_to_region_Lo5	hbn	0.6	11.54	Predicted values are identical
sends_synaptic_output_to_region_Lo5	dmrt99B	0.51	11.54	Predicted values are identical
sends_synaptic_output_to_region_Lo5	foxo	0.5	11.54	Predicted values are identical
sends_synaptic_output_to_region_Lo5	Vsx1	0.48	11.54	Predicted values are identical
sends_synaptic_output_to_region_Lo5	dm	0.43	11.54	Predicted values are identical
sends_synaptic_output_to_region_Lo5	Dll	0.41	11.54	Predicted values are identical
sends_synaptic_output_to_region_Lo5	Lim3	0.35	11.54	Predicted values are identical
sends_synaptic_output_to_region_Lo5	kn	0.31	11.54	Predicted values are identical
sends_synaptic_output_to_region_Lo5	CG32105	0.3	11.54	Predicted values are identical
sends_synaptic_output_to_region_Lo5	bi	0.25	11.54	Predicted values are identical
sends_synaptic_output_to_region_Lo5	Sox102F	0.24	11.54	Predicted values are identical
sends_synaptic_output_to_region_Lo5	bab2	0.24	11.54	Predicted values are identical
sends_synaptic_output_to_region_Lo5	Hmx	0.1	11.54	Predicted values are identical
sends_synaptic_output_to_region_Lo5	Atf3	0.05	11.54	Predicted values are identical
sends_synaptic_output_to_region_Lo5	sr	0	11.54	Predicted values are identical
sends_synaptic_output_to_region_Lo5	Awh	0	11.54	Predicted values are identical
sends_synaptic_output_to_region_Lo5	CG4328	0	11.54	Predicted values are identical
receives_synaptic_input_in_region_lamina	danr	2.05	0	Predicted values are identical
receives_synaptic_input_in_region_lamina	CG34340	2	0	Predicted values are identical
receives_synaptic_input_in_region_lamina	fd59A	1.99	0	Predicted values are identical
receives_synaptic_input_in_region_lamina	Hmx	1.73	0	Predicted values are identical
receives_synaptic_input_in_region_lamina	luna	1.64	0	Predicted values are identical
receives_synaptic_input_in_region_lamina	Vsx1	1.42	0	Predicted values are identical
receives_synaptic_input_in_region_lamina	CG9932	1.41	0	Predicted values are identical
receives_synaptic_input_in_region_lamina	Sox102F	1.41	0	Predicted values are identical
receives_synaptic_input_in_region_lamina	Dll	1.41	0	Predicted values are identical
receives_synaptic_input_in_region_lamina	ham	1.41	0	Predicted values are identical
receives_synaptic_input_in_region_lamina	bab2	1.2	0	Predicted values are identical
receives_synaptic_input_in_region_lamina	Lim3	1.13	0	Predicted values are identical
receives_synaptic_input_in_region_lamina	fkh	0.93	0	Predicted values are identical
receives_synaptic_input_in_region_lamina	bsh	0.67	0	Predicted values are identical
receives_synaptic_input_in_region_lamina	erm	0.54	0	Predicted values are identical
receives_synaptic_input_in_region_lamina	Sox21b	0.49	0	Predicted values are identical
receives_synaptic_input_in_region_lamina	CG43689	0.36	0	Predicted values are identical
receives_synaptic_input_in_region_lamina	noc	0.33	0	Predicted values are identical
receives_synaptic_input_in_region_lamina	dm	0.18	0	Predicted values are identical
receives_synaptic_input_in_region_lamina	aop	0.07	0	Predicted values are identical
receives_synaptic_input_in_region_lamina	pdm3	0.06	0	Predicted values are identical
receives_synaptic_input_in_region_lamina	sr	0	0	Predicted values are identical
receives_synaptic_input_in_region_lamina	dmrt99B	0	0	Predicted values are identical
receives_synaptic_input_in_region_lamina	Awh	0	0	Predicted values are identical
receives_synaptic_input_in_region_lamina	CG4328	0	0	Predicted values are identical
receives_synaptic_input_in_region_lamina	dve	0	0	Predicted values are identical
receives_synaptic_input_in_region_lamina	lov	0	0	Predicted values are identical
receives_synaptic_input_in_region_lamina	CG9650	0	0	Predicted values are identical
receives_synaptic_input_in_region_lamina	CG11085	0	0	Predicted values are identical
receives_synaptic_input_in_region_lamina	CG32532	0	0	Predicted values are identical
receives_synaptic_input_in_region_M1	TfAP-2	9.23	46.15	Predicted values are identical
receives_synaptic_input_in_region_M1	Lim3	4.55	46.15	Predicted values are identical
receives_synaptic_input_in_region_M1	apt	4.53	46.15	Predicted values are identical
receives_synaptic_input_in_region_M1	erm	3.47	46.15	Predicted values are identical
receives_synaptic_input_in_region_M1	dm	3.02	46.15	Predicted values are identical
receives_synaptic_input_in_region_M1	ap	2.04	46.15	Predicted values are identical
receives_synaptic_input_in_region_M1	CG4328	2	46.15	Predicted values are identical
receives_synaptic_input_in_region_M1	fd59A	1.9	46.15	Predicted values are identical
receives_synaptic_input_in_region_M1	RunxB	1.71	46.15	Predicted values are identical
receives_synaptic_input_in_region_M1	Atf3	1.44	46.15	Predicted values are identical
receives_synaptic_input_in_region_M1	ey	1.14	46.15	Predicted values are identical
receives_synaptic_input_in_region_M1	mirr	1.13	46.15	Predicted values are identical
receives_synaptic_input_in_region_M1	tsh	1.03	46.15	Predicted values are identical
receives_synaptic_input_in_region_M1	dve	0.87	46.15	Predicted values are identical
receives_synaptic_input_in_region_M1	Vsx2	0.81	46.15	Predicted values are identical
receives_synaptic_input_in_region_M1	bsh	0.48	46.15	Predicted values are identical
receives_synaptic_input_in_region_M1	zfh2	0.37	46.15	Predicted values are identical
receives_synaptic_input_in_region_M1	pdm3	0.29	46.15	Predicted values are identical
receives_synaptic_input_in_region_M1	ham	0.27	46.15	Predicted values are identical
receives_synaptic_input_in_region_M1	zfh1	0.25	46.15	Predicted values are identical
receives_synaptic_input_in_region_M1	vvl	0.17	46.15	Predicted values are identical
receives_synaptic_input_in_region_M1	dmrt99B	0.08	46.15	Predicted values are identical
receives_synaptic_input_in_region_M1	sr	0	46.15	Predicted values are identical
receives_synaptic_input_in_region_M1	Awh	0	46.15	Predicted values are identical
receives_synaptic_input_in_region_M1	svp	-0.02	46.15	Predicted values are identical
receives_synaptic_input_in_region_M1	run	-0.03	46.15	Predicted values are identical
receives_synaptic_input_in_region_M1	scro	-0.13	46.15	Predicted values are identical
receives_synaptic_input_in_region_M1	pros	-0.14	46.15	Predicted values are identical
receives_synaptic_input_in_region_M1	CG9650	-0.15	46.15	Predicted values are identical
receives_synaptic_input_in_region_M1	noc	-0.19	46.15	Predicted values are identical
receives_synaptic_input_in_region_M2	foxo	4.3	68	-0.707106781186548
receives_synaptic_input_in_region_M2	CG11085	3.95	68	-0.707106781186548
receives_synaptic_input_in_region_M2	SoxN	3.02	68	-0.707106781186548
receives_synaptic_input_in_region_M2	ap	2.97	68	-0.707106781186548
receives_synaptic_input_in_region_M2	kn	2.87	68	-0.707106781186548
receives_synaptic_input_in_region_M2	Sox102F	2.32	68	-0.707106781186548
receives_synaptic_input_in_region_M2	RunxB	1.87	68	-0.707106781186548
receives_synaptic_input_in_region_M2	CG43689	1.51	68	-0.707106781186548
receives_synaptic_input_in_region_M2	noc	1.44	68	-0.707106781186548
receives_synaptic_input_in_region_M2	sr	1	68	-0.707106781186548
receives_synaptic_input_in_region_M2	CG32532	1	68	-0.707106781186548
receives_synaptic_input_in_region_M2	hbn	0.97	68	-0.707106781186548
receives_synaptic_input_in_region_M2	bab1	0.85	68	-0.707106781186548
receives_synaptic_input_in_region_M2	sim	0.83	68	-0.707106781186548
receives_synaptic_input_in_region_M2	bsh	0.59	68	-0.707106781186548
receives_synaptic_input_in_region_M2	apt	0.57	68	-0.707106781186548
receives_synaptic_input_in_region_M2	luna	0.5	68	-0.707106781186548
receives_synaptic_input_in_region_M2	dmrt99B	0.49	68	-0.707106781186548
receives_synaptic_input_in_region_M2	tj	0.46	68	-0.707106781186548
receives_synaptic_input_in_region_M2	lov	0.44	68	-0.707106781186548
receives_synaptic_input_in_region_M2	danr	0.27	68	-0.707106781186548
receives_synaptic_input_in_region_M2	rn	0.15	68	-0.707106781186548
receives_synaptic_input_in_region_M2	CG9932	0.06	68	-0.707106781186548
receives_synaptic_input_in_region_M2	Lim3	0.04	68	-0.707106781186548
receives_synaptic_input_in_region_M2	ey	-0.19	68	-0.707106781186548
receives_synaptic_input_in_region_M2	dve	-0.24	68	-0.707106781186548
receives_synaptic_input_in_region_M2	Dll	-0.3	68	-0.707106781186548
receives_synaptic_input_in_region_M2	Atf3	-0.32	68	-0.707106781186548
receives_synaptic_input_in_region_M2	NK7.1	-0.37	68	-0.707106781186548
receives_synaptic_input_in_region_M2	CG9650	-0.4	68	-0.707106781186548
receives_synaptic_input_in_region_M3	bsh	4.12	59.09	0
receives_synaptic_input_in_region_M3	D	3.45	59.09	0
receives_synaptic_input_in_region_M3	rn	3.22	59.09	0
receives_synaptic_input_in_region_M3	noc	2.49	59.09	0
receives_synaptic_input_in_region_M3	bi	2.34	59.09	0
receives_synaptic_input_in_region_M3	CG32105	1.78	59.09	0
receives_synaptic_input_in_region_M3	svp	1.56	59.09	0
receives_synaptic_input_in_region_M3	run	1.44	59.09	0
receives_synaptic_input_in_region_M3	scro	1.42	59.09	0
receives_synaptic_input_in_region_M3	apt	1.24	59.09	0
receives_synaptic_input_in_region_M3	CG9650	1.14	59.09	0
receives_synaptic_input_in_region_M3	sr	1	59.09	0
receives_synaptic_input_in_region_M3	fd59A	1	59.09	0
receives_synaptic_input_in_region_M3	luna	0.94	59.09	0
receives_synaptic_input_in_region_M3	ap	0.87	59.09	0
receives_synaptic_input_in_region_M3	CG11085	0.84	59.09	0
receives_synaptic_input_in_region_M3	aop	0.75	59.09	0
receives_synaptic_input_in_region_M3	tup	0.73	59.09	0
receives_synaptic_input_in_region_M3	Ets65A	0.71	59.09	0
receives_synaptic_input_in_region_M3	toy	0.62	59.09	0
receives_synaptic_input_in_region_M3	lov	0.58	59.09	0
receives_synaptic_input_in_region_M3	bab2	0.54	59.09	0
receives_synaptic_input_in_region_M3	fru	0.45	59.09	0
receives_synaptic_input_in_region_M3	Vsx2	0.36	59.09	0
receives_synaptic_input_in_region_M3	pros	0.31	59.09	0
receives_synaptic_input_in_region_M3	NK7.1	0.29	59.09	0
receives_synaptic_input_in_region_M3	Awh	0	59.09	0
receives_synaptic_input_in_region_M3	Sox102F	-0.01	59.09	0
receives_synaptic_input_in_region_M3	SoxN	-0.04	59.09	0
receives_synaptic_input_in_region_M3	Dll	-0.04	59.09	0
receives_synaptic_input_in_region_M4	Lim3	10.67	31.82	-0.316227766016838
receives_synaptic_input_in_region_M4	fru	5.35	31.82	-0.316227766016838
receives_synaptic_input_in_region_M4	ap	4.16	31.82	-0.316227766016838
receives_synaptic_input_in_region_M4	Camta	2.24	31.82	-0.316227766016838
receives_synaptic_input_in_region_M4	br	1.74	31.82	-0.316227766016838
receives_synaptic_input_in_region_M4	elB	1.53	31.82	-0.316227766016838
receives_synaptic_input_in_region_M4	D	1.52	31.82	-0.316227766016838
receives_synaptic_input_in_region_M4	toy	1.5	31.82	-0.316227766016838
receives_synaptic_input_in_region_M4	Dll	1.26	31.82	-0.316227766016838
receives_synaptic_input_in_region_M4	dmrt99B	0.97	31.82	-0.316227766016838
receives_synaptic_input_in_region_M4	CG32105	0.96	31.82	-0.316227766016838
receives_synaptic_input_in_region_M4	lov	0.89	31.82	-0.316227766016838
receives_synaptic_input_in_region_M4	pros	0.86	31.82	-0.316227766016838
receives_synaptic_input_in_region_M4	Ets65A	0.77	31.82	-0.316227766016838
receives_synaptic_input_in_region_M4	scro	0.72	31.82	-0.316227766016838
receives_synaptic_input_in_region_M4	ey	0.68	31.82	-0.316227766016838
receives_synaptic_input_in_region_M4	zfh2	0.6	31.82	-0.316227766016838
receives_synaptic_input_in_region_M4	bsh	0.54	31.82	-0.316227766016838
receives_synaptic_input_in_region_M4	CG9932	0.28	31.82	-0.316227766016838
receives_synaptic_input_in_region_M4	aop	0.26	31.82	-0.316227766016838
receives_synaptic_input_in_region_M4	SoxN	0.23	31.82	-0.316227766016838
receives_synaptic_input_in_region_M4	Snoo	0.07	31.82	-0.316227766016838
receives_synaptic_input_in_region_M4	CG34340	0.03	31.82	-0.316227766016838
receives_synaptic_input_in_region_M4	sr	0	31.82	-0.316227766016838
receives_synaptic_input_in_region_M4	Awh	0	31.82	-0.316227766016838
receives_synaptic_input_in_region_M4	CG32532	0	31.82	-0.316227766016838
receives_synaptic_input_in_region_M4	noc	-0.11	31.82	-0.316227766016838
receives_synaptic_input_in_region_M4	CG4328	-0.11	31.82	-0.316227766016838
receives_synaptic_input_in_region_M4	fkh	-0.18	31.82	-0.316227766016838
receives_synaptic_input_in_region_M4	zfh1	-0.33	31.82	-0.316227766016838
receives_synaptic_input_in_region_M5	fd59A	6.64	52	0
receives_synaptic_input_in_region_M5	CG9650	4.21	52	0
receives_synaptic_input_in_region_M5	pdm3	3.69	52	0
receives_synaptic_input_in_region_M5	CG43689	3.14	52	0
receives_synaptic_input_in_region_M5	CG3726	3.07	52	0
receives_synaptic_input_in_region_M5	lov	2.73	52	0
receives_synaptic_input_in_region_M5	Sox21b	2.65	52	0
receives_synaptic_input_in_region_M5	TfAP-2	2.44	52	0
receives_synaptic_input_in_region_M5	Sox102F	2.15	52	0
receives_synaptic_input_in_region_M5	CG32532	2.05	52	0
receives_synaptic_input_in_region_M5	Vsx1	1.79	52	0
receives_synaptic_input_in_region_M5	tsh	1.56	52	0
receives_synaptic_input_in_region_M5	Hmx	1.24	52	0
receives_synaptic_input_in_region_M5	Dll	1.14	52	0
receives_synaptic_input_in_region_M5	Awh	1	52	0
receives_synaptic_input_in_region_M5	ey	0.87	52	0
receives_synaptic_input_in_region_M5	danr	0.39	52	0
receives_synaptic_input_in_region_M5	bsh	0.24	52	0
receives_synaptic_input_in_region_M5	fru	0.19	52	0
receives_synaptic_input_in_region_M5	dm	0.13	52	0
receives_synaptic_input_in_region_M5	sr	0	52	0
receives_synaptic_input_in_region_M5	Vsx2	-0.05	52	0
receives_synaptic_input_in_region_M5	br	-0.13	52	0
receives_synaptic_input_in_region_M5	sim	-0.21	52	0
receives_synaptic_input_in_region_M5	Snoo	-0.25	52	0
receives_synaptic_input_in_region_M5	mirr	-0.3	52	0
receives_synaptic_input_in_region_M5	toy	-0.32	52	0
receives_synaptic_input_in_region_M5	Ets65A	-0.34	52	0
receives_synaptic_input_in_region_M5	NK7.1	-0.63	52	0
receives_synaptic_input_in_region_M5	ab	-0.66	52	0
receives_synaptic_input_in_region_M6	pdm3	4.44	16.67	Predicted values are identical
receives_synaptic_input_in_region_M6	sim	2.58	16.67	Predicted values are identical
receives_synaptic_input_in_region_M6	CG32105	2.16	16.67	Predicted values are identical
receives_synaptic_input_in_region_M6	CG9932	1.89	16.67	Predicted values are identical
receives_synaptic_input_in_region_M6	Hmx	1.8	16.67	Predicted values are identical
receives_synaptic_input_in_region_M6	fru	1.62	16.67	Predicted values are identical
receives_synaptic_input_in_region_M6	ey	1.29	16.67	Predicted values are identical
receives_synaptic_input_in_region_M6	hbn	1.22	16.67	Predicted values are identical
receives_synaptic_input_in_region_M6	ap	1.19	16.67	Predicted values are identical
receives_synaptic_input_in_region_M6	ab	1.09	16.67	Predicted values are identical
receives_synaptic_input_in_region_M6	NK7.1	0.93	16.67	Predicted values are identical
receives_synaptic_input_in_region_M6	CG9650	0.9	16.67	Predicted values are identical
receives_synaptic_input_in_region_M6	bsh	0.73	16.67	Predicted values are identical
receives_synaptic_input_in_region_M6	pros	0.68	16.67	Predicted values are identical
receives_synaptic_input_in_region_M6	tup	0.64	16.67	Predicted values are identical
receives_synaptic_input_in_region_M6	zfh2	0.62	16.67	Predicted values are identical
receives_synaptic_input_in_region_M6	erm	0.54	16.67	Predicted values are identical
receives_synaptic_input_in_region_M6	tsh	0.47	16.67	Predicted values are identical
receives_synaptic_input_in_region_M6	CG11085	0.46	16.67	Predicted values are identical
receives_synaptic_input_in_region_M6	Lim3	0.34	16.67	Predicted values are identical
receives_synaptic_input_in_region_M6	toy	0.3	16.67	Predicted values are identical
receives_synaptic_input_in_region_M6	Ets65A	0.14	16.67	Predicted values are identical
receives_synaptic_input_in_region_M6	Vsx2	0.08	16.67	Predicted values are identical
receives_synaptic_input_in_region_M6	Camta	0.03	16.67	Predicted values are identical
receives_synaptic_input_in_region_M6	sr	0	16.67	Predicted values are identical
receives_synaptic_input_in_region_M6	Awh	0	16.67	Predicted values are identical
receives_synaptic_input_in_region_M6	mirr	0	16.67	Predicted values are identical
receives_synaptic_input_in_region_M6	TfAP-2	-0.03	16.67	Predicted values are identical
receives_synaptic_input_in_region_M6	CG43689	-0.07	16.67	Predicted values are identical
receives_synaptic_input_in_region_M6	tj	-0.07	16.67	Predicted values are identical
receives_synaptic_input_in_region_M8	run	4.24	17.39	Predicted values are identical
receives_synaptic_input_in_region_M8	CG9932	3.74	17.39	Predicted values are identical
receives_synaptic_input_in_region_M8	TfAP-2	3.43	17.39	Predicted values are identical
receives_synaptic_input_in_region_M8	tsh	2.62	17.39	Predicted values are identical
receives_synaptic_input_in_region_M8	Dll	2.28	17.39	Predicted values are identical
receives_synaptic_input_in_region_M8	dac	1.42	17.39	Predicted values are identical
receives_synaptic_input_in_region_M8	Sox21b	1.16	17.39	Predicted values are identical
receives_synaptic_input_in_region_M8	NK7.1	0.93	17.39	Predicted values are identical
receives_synaptic_input_in_region_M8	Hmx	0.88	17.39	Predicted values are identical
receives_synaptic_input_in_region_M8	CG11294	0.82	17.39	Predicted values are identical
receives_synaptic_input_in_region_M8	fkh	0.71	17.39	Predicted values are identical
receives_synaptic_input_in_region_M8	SoxN	0.61	17.39	Predicted values are identical
receives_synaptic_input_in_region_M8	Sox102F	0.57	17.39	Predicted values are identical
receives_synaptic_input_in_region_M8	ap	0.52	17.39	Predicted values are identical
receives_synaptic_input_in_region_M8	sim	0.44	17.39	Predicted values are identical
receives_synaptic_input_in_region_M8	apt	0.34	17.39	Predicted values are identical
receives_synaptic_input_in_region_M8	Atf3	0.32	17.39	Predicted values are identical
receives_synaptic_input_in_region_M8	br	0.11	17.39	Predicted values are identical
receives_synaptic_input_in_region_M8	bab1	0.07	17.39	Predicted values are identical
receives_synaptic_input_in_region_M8	fd59A	0.04	17.39	Predicted values are identical
receives_synaptic_input_in_region_M8	sr	0	17.39	Predicted values are identical
receives_synaptic_input_in_region_M8	dmrt99B	0	17.39	Predicted values are identical
receives_synaptic_input_in_region_M8	Awh	0	17.39	Predicted values are identical
receives_synaptic_input_in_region_M8	mirr	0	17.39	Predicted values are identical
receives_synaptic_input_in_region_M8	CG32532	0	17.39	Predicted values are identical
receives_synaptic_input_in_region_M8	tj	0	17.39	Predicted values are identical
receives_synaptic_input_in_region_M8	Vsx2	-0.01	17.39	Predicted values are identical
receives_synaptic_input_in_region_M8	rn	-0.2	17.39	Predicted values are identical
receives_synaptic_input_in_region_M8	Snoo	-0.25	17.39	Predicted values are identical
receives_synaptic_input_in_region_M8	CG4328	-0.43	17.39	Predicted values are identical
receives_synaptic_input_in_region_M9	bab1	5.96	13.04	Predicted values are identical
receives_synaptic_input_in_region_M9	fru	3.11	13.04	Predicted values are identical
receives_synaptic_input_in_region_M9	NK7.1	2.45	13.04	Predicted values are identical
receives_synaptic_input_in_region_M9	svp	1.41	13.04	Predicted values are identical
receives_synaptic_input_in_region_M9	CG32105	1.41	13.04	Predicted values are identical
receives_synaptic_input_in_region_M9	Lim3	1.4	13.04	Predicted values are identical
receives_synaptic_input_in_region_M9	Vsx2	1.17	13.04	Predicted values are identical
receives_synaptic_input_in_region_M9	CG4328	1	13.04	Predicted values are identical
receives_synaptic_input_in_region_M9	dac	0.97	13.04	Predicted values are identical
receives_synaptic_input_in_region_M9	Camta	0.96	13.04	Predicted values are identical
receives_synaptic_input_in_region_M9	D	0.9	13.04	Predicted values are identical
receives_synaptic_input_in_region_M9	danr	0.82	13.04	Predicted values are identical
receives_synaptic_input_in_region_M9	dve	0.64	13.04	Predicted values are identical
receives_synaptic_input_in_region_M9	tup	0.61	13.04	Predicted values are identical
receives_synaptic_input_in_region_M9	Atf3	0.56	13.04	Predicted values are identical
receives_synaptic_input_in_region_M9	CG11085	0.56	13.04	Predicted values are identical
receives_synaptic_input_in_region_M9	dm	0.53	13.04	Predicted values are identical
receives_synaptic_input_in_region_M9	zfh2	0.53	13.04	Predicted values are identical
receives_synaptic_input_in_region_M9	luna	0.5	13.04	Predicted values are identical
receives_synaptic_input_in_region_M9	erm	0.49	13.04	Predicted values are identical
receives_synaptic_input_in_region_M9	dmrt99B	0.47	13.04	Predicted values are identical
receives_synaptic_input_in_region_M9	Sox102F	0.4	13.04	Predicted values are identical
receives_synaptic_input_in_region_M9	bi	0.33	13.04	Predicted values are identical
receives_synaptic_input_in_region_M9	CG34340	0.22	13.04	Predicted values are identical
receives_synaptic_input_in_region_M9	lov	0.18	13.04	Predicted values are identical
receives_synaptic_input_in_region_M9	foxo	0.12	13.04	Predicted values are identical
receives_synaptic_input_in_region_M9	bsh	0.05	13.04	Predicted values are identical
receives_synaptic_input_in_region_M9	sr	0	13.04	Predicted values are identical
receives_synaptic_input_in_region_M9	Awh	0	13.04	Predicted values are identical
receives_synaptic_input_in_region_M9	mirr	0	13.04	Predicted values are identical
receives_synaptic_input_in_region_M10	TfAP-2	2.26	0	Predicted values are identical
receives_synaptic_input_in_region_M10	zfh1	1.98	0	Predicted values are identical
receives_synaptic_input_in_region_M10	fkh	1.75	0	Predicted values are identical
receives_synaptic_input_in_region_M10	lov	1.59	0	Predicted values are identical
receives_synaptic_input_in_region_M10	CG9650	1.54	0	Predicted values are identical
receives_synaptic_input_in_region_M10	elB	1.5	0	Predicted values are identical
receives_synaptic_input_in_region_M10	hth	1.49	0	Predicted values are identical
receives_synaptic_input_in_region_M10	Ets65A	1.45	0	Predicted values are identical
receives_synaptic_input_in_region_M10	bsh	1.4	0	Predicted values are identical
receives_synaptic_input_in_region_M10	luna	1.37	0	Predicted values are identical
receives_synaptic_input_in_region_M10	apt	1.36	0	Predicted values are identical
receives_synaptic_input_in_region_M10	tup	1.32	0	Predicted values are identical
receives_synaptic_input_in_region_M10	dm	1.16	0	Predicted values are identical
receives_synaptic_input_in_region_M10	CG3726	1.14	0	Predicted values are identical
receives_synaptic_input_in_region_M10	Hmx	1	0	Predicted values are identical
receives_synaptic_input_in_region_M10	bab2	1	0	Predicted values are identical
receives_synaptic_input_in_region_M10	Atf3	0.97	0	Predicted values are identical
receives_synaptic_input_in_region_M10	Vsx2	0.78	0	Predicted values are identical
receives_synaptic_input_in_region_M10	CG34340	0.57	0	Predicted values are identical
receives_synaptic_input_in_region_M10	br	0.55	0	Predicted values are identical
receives_synaptic_input_in_region_M10	kn	0.52	0	Predicted values are identical
receives_synaptic_input_in_region_M10	CG9932	0.41	0	Predicted values are identical
receives_synaptic_input_in_region_M10	Lim3	0.39	0	Predicted values are identical
receives_synaptic_input_in_region_M10	zfh2	0.31	0	Predicted values are identical
receives_synaptic_input_in_region_M10	CG43689	0.19	0	Predicted values are identical
receives_synaptic_input_in_region_M10	erm	0.18	0	Predicted values are identical
receives_synaptic_input_in_region_M10	svp	0.1	0	Predicted values are identical
receives_synaptic_input_in_region_M10	aop	0.08	0	Predicted values are identical
receives_synaptic_input_in_region_M10	vvl	0.08	0	Predicted values are identical
receives_synaptic_input_in_region_M10	rn	0	0	Predicted values are identical
receives_synaptic_input_in_region_Lop1	hth	1.7	0	Predicted values are identical
receives_synaptic_input_in_region_Lop1	bsh	1.41	0	Predicted values are identical
receives_synaptic_input_in_region_Lop1	CG43689	1.4	0	Predicted values are identical
receives_synaptic_input_in_region_Lop1	tj	1.4	0	Predicted values are identical
receives_synaptic_input_in_region_Lop1	Camta	1.33	0	Predicted values are identical
receives_synaptic_input_in_region_Lop1	aop	1.17	0	Predicted values are identical
receives_synaptic_input_in_region_Lop1	bab1	1.17	0	Predicted values are identical
receives_synaptic_input_in_region_Lop1	fru	1	0	Predicted values are identical
receives_synaptic_input_in_region_Lop1	danr	1	0	Predicted values are identical
receives_synaptic_input_in_region_Lop1	noc	0.94	0	Predicted values are identical
receives_synaptic_input_in_region_Lop1	Vsx2	0.75	0	Predicted values are identical
receives_synaptic_input_in_region_Lop1	Sox21b	0.72	0	Predicted values are identical
receives_synaptic_input_in_region_Lop1	Hmx	0.65	0	Predicted values are identical
receives_synaptic_input_in_region_Lop1	pros	0.64	0	Predicted values are identical
receives_synaptic_input_in_region_Lop1	Ets65A	0.6	0	Predicted values are identical
receives_synaptic_input_in_region_Lop1	pdm3	0.51	0	Predicted values are identical
receives_synaptic_input_in_region_Lop1	Sox102F	0.28	0	Predicted values are identical
receives_synaptic_input_in_region_Lop1	SoxN	0.26	0	Predicted values are identical
receives_synaptic_input_in_region_Lop1	zfh2	0.23	0	Predicted values are identical
receives_synaptic_input_in_region_Lop1	CG3726	0.18	0	Predicted values are identical
receives_synaptic_input_in_region_Lop1	NK7.1	0.17	0	Predicted values are identical
receives_synaptic_input_in_region_Lop1	rn	0.06	0	Predicted values are identical
receives_synaptic_input_in_region_Lop1	sr	0	0	Predicted values are identical
receives_synaptic_input_in_region_Lop1	fkh	0	0	Predicted values are identical
receives_synaptic_input_in_region_Lop1	dmrt99B	0	0	Predicted values are identical
receives_synaptic_input_in_region_Lop1	zfh1	0	0	Predicted values are identical
receives_synaptic_input_in_region_Lop1	Awh	0	0	Predicted values are identical
receives_synaptic_input_in_region_Lop1	mirr	0	0	Predicted values are identical
receives_synaptic_input_in_region_Lop1	dm	0	0	Predicted values are identical
receives_synaptic_input_in_region_Lop1	oc	0	0	Predicted values are identical
receives_synaptic_input_in_region_Lop3	fkh	1.99	0	Predicted values are identical
receives_synaptic_input_in_region_Lop3	SoxN	1.99	0	Predicted values are identical
receives_synaptic_input_in_region_Lop3	foxo	1.96	0	Predicted values are identical
receives_synaptic_input_in_region_Lop3	ap	1.94	0	Predicted values are identical
receives_synaptic_input_in_region_Lop3	scro	1.73	0	Predicted values are identical
receives_synaptic_input_in_region_Lop3	aop	1.72	0	Predicted values are identical
receives_synaptic_input_in_region_Lop3	apt	1.42	0	Predicted values are identical
receives_synaptic_input_in_region_Lop3	Vsx2	1.41	0	Predicted values are identical
receives_synaptic_input_in_region_Lop3	Ets65A	1.41	0	Predicted values are identical
receives_synaptic_input_in_region_Lop3	br	1.4	0	Predicted values are identical
receives_synaptic_input_in_region_Lop3	CG4328	1.07	0	Predicted values are identical
receives_synaptic_input_in_region_Lop3	ham	1.03	0	Predicted values are identical
receives_synaptic_input_in_region_Lop3	NK7.1	1	0	Predicted values are identical
receives_synaptic_input_in_region_Lop3	TfAP-2	1	0	Predicted values are identical
receives_synaptic_input_in_region_Lop3	dve	1	0	Predicted values are identical
receives_synaptic_input_in_region_Lop3	Dll	1	0	Predicted values are identical
receives_synaptic_input_in_region_Lop3	ab	1	0	Predicted values are identical
receives_synaptic_input_in_region_Lop3	CG9932	1	0	Predicted values are identical
receives_synaptic_input_in_region_Lop3	tsh	1	0	Predicted values are identical
receives_synaptic_input_in_region_Lop3	zfh2	1	0	Predicted values are identical
receives_synaptic_input_in_region_Lop3	lov	0.76	0	Predicted values are identical
receives_synaptic_input_in_region_Lop3	D	0.62	0	Predicted values are identical
receives_synaptic_input_in_region_Lop3	vvl	0.54	0	Predicted values are identical
receives_synaptic_input_in_region_Lop3	fd59A	0.34	0	Predicted values are identical
receives_synaptic_input_in_region_Lop3	noc	0.28	0	Predicted values are identical
receives_synaptic_input_in_region_Lop3	danr	0.2	0	Predicted values are identical
receives_synaptic_input_in_region_Lop3	hbn	0.13	0	Predicted values are identical
receives_synaptic_input_in_region_Lop3	luna	0.08	0	Predicted values are identical
receives_synaptic_input_in_region_Lop3	sr	0	0	Predicted values are identical
receives_synaptic_input_in_region_Lop3	dmrt99B	0	0	Predicted values are identical
Synapsed_to_C3	erm	1.73	0	Predicted values are identical
Synapsed_to_C3	hth	1.73	0	Predicted values are identical
Synapsed_to_C3	foxo	1.67	0	Predicted values are identical
Synapsed_to_C3	Hmx	1.66	0	Predicted values are identical
Synapsed_to_C3	kn	1.42	0	Predicted values are identical
Synapsed_to_C3	lov	1.41	0	Predicted values are identical
Synapsed_to_C3	bsh	1.41	0	Predicted values are identical
Synapsed_to_C3	toy	1.36	0	Predicted values are identical
Synapsed_to_C3	ap	1.07	0	Predicted values are identical
Synapsed_to_C3	CG3726	1.06	0	Predicted values are identical
Synapsed_to_C3	NK7.1	1	0	Predicted values are identical
Synapsed_to_C3	zfh1	1	0	Predicted values are identical
Synapsed_to_C3	luna	1	0	Predicted values are identical
Synapsed_to_C3	Vsx2	1	0	Predicted values are identical
Synapsed_to_C3	Vsx1	1	0	Predicted values are identical
Synapsed_to_C3	tup	1	0	Predicted values are identical
Synapsed_to_C3	CG11294	1	0	Predicted values are identical
Synapsed_to_C3	elB	1	0	Predicted values are identical
Synapsed_to_C3	fkh	0.94	0	Predicted values are identical
Synapsed_to_C3	scro	0.63	0	Predicted values are identical
Synapsed_to_C3	CG34340	0.53	0	Predicted values are identical
Synapsed_to_C3	bab2	0.49	0	Predicted values are identical
Synapsed_to_C3	bi	0.38	0	Predicted values are identical
Synapsed_to_C3	bab1	0.33	0	Predicted values are identical
Synapsed_to_C3	CG11085	0.32	0	Predicted values are identical
Synapsed_to_C3	rn	0	0	Predicted values are identical
Synapsed_to_C3	sim	0	0	Predicted values are identical
Synapsed_to_C3	sr	0	0	Predicted values are identical
Synapsed_to_C3	dmrt99B	0	0	Predicted values are identical
Synapsed_to_C3	Awh	0	0	Predicted values are identical
Synapsed_to_Dm10	tup	5.28	9.09	Predicted values are identical
Synapsed_to_Dm10	Sox102F	4.7	9.09	Predicted values are identical
Synapsed_to_Dm10	kn	2.38	9.09	Predicted values are identical
Synapsed_to_Dm10	Ets65A	2.22	9.09	Predicted values are identical
Synapsed_to_Dm10	dac	2.18	9.09	Predicted values are identical
Synapsed_to_Dm10	bsh	2.1	9.09	Predicted values are identical
Synapsed_to_Dm10	CG9650	1.71	9.09	Predicted values are identical
Synapsed_to_Dm10	Vsx1	1.52	9.09	Predicted values are identical
Synapsed_to_Dm10	dmrt99B	1.48	9.09	Predicted values are identical
Synapsed_to_Dm10	Vsx2	1.25	9.09	Predicted values are identical
Synapsed_to_Dm10	bi	1.14	9.09	Predicted values are identical
Synapsed_to_Dm10	sim	1	9.09	Predicted values are identical
Synapsed_to_Dm10	CG4328	1	9.09	Predicted values are identical
Synapsed_to_Dm10	fd59A	0.99	9.09	Predicted values are identical
Synapsed_to_Dm10	svp	0.83	9.09	Predicted values are identical
Synapsed_to_Dm10	CG11294	0.78	9.09	Predicted values are identical
Synapsed_to_Dm10	Dll	0.76	9.09	Predicted values are identical
Synapsed_to_Dm10	pdm3	0.76	9.09	Predicted values are identical
Synapsed_to_Dm10	ab	0.72	9.09	Predicted values are identical
Synapsed_to_Dm10	fru	0.33	9.09	Predicted values are identical
Synapsed_to_Dm10	elB	0.26	9.09	Predicted values are identical
Synapsed_to_Dm10	apt	0.11	9.09	Predicted values are identical
Synapsed_to_Dm10	danr	0.11	9.09	Predicted values are identical
Synapsed_to_Dm10	CG32105	0.03	9.09	Predicted values are identical
Synapsed_to_Dm10	CG11085	0.01	9.09	Predicted values are identical
Synapsed_to_Dm10	sr	0	9.09	Predicted values are identical
Synapsed_to_Dm10	Awh	0	9.09	Predicted values are identical
Synapsed_to_Dm10	mirr	0	9.09	Predicted values are identical
Synapsed_to_Dm10	dve	0	9.09	Predicted values are identical
Synapsed_to_Dm10	br	0	9.09	Predicted values are identical
Synapsed_to_Dm13	apt	1.67	0	Predicted values are identical
Synapsed_to_Dm13	ap	1.34	0	Predicted values are identical
Synapsed_to_Dm13	zfh2	1.19	0	Predicted values are identical
Synapsed_to_Dm13	CG4328	1	0	Predicted values are identical
Synapsed_to_Dm13	D	1	0	Predicted values are identical
Synapsed_to_Dm13	scro	1	0	Predicted values are identical
Synapsed_to_Dm13	lov	1	0	Predicted values are identical
Synapsed_to_Dm13	ab	1	0	Predicted values are identical
Synapsed_to_Dm13	dac	1	0	Predicted values are identical
Synapsed_to_Dm13	erm	1	0	Predicted values are identical
Synapsed_to_Dm13	CG9932	0.97	0	Predicted values are identical
Synapsed_to_Dm13	pros	0.73	0	Predicted values are identical
Synapsed_to_Dm13	vvl	0.68	0	Predicted values are identical
Synapsed_to_Dm13	Atf3	0.64	0	Predicted values are identical
Synapsed_to_Dm13	toy	0.62	0	Predicted values are identical
Synapsed_to_Dm13	CG32105	0.47	0	Predicted values are identical
Synapsed_to_Dm13	hbn	0.42	0	Predicted values are identical
Synapsed_to_Dm13	Snoo	0.37	0	Predicted values are identical
Synapsed_to_Dm13	ey	0.26	0	Predicted values are identical
Synapsed_to_Dm13	elB	0.21	0	Predicted values are identical
Synapsed_to_Dm13	Ets65A	0.16	0	Predicted values are identical
Synapsed_to_Dm13	TfAP-2	0.13	0	Predicted values are identical
Synapsed_to_Dm13	rn	0.09	0	Predicted values are identical
Synapsed_to_Dm13	fkh	0.09	0	Predicted values are identical
Synapsed_to_Dm13	CG34340	0.04	0	Predicted values are identical
Synapsed_to_Dm13	sim	0	0	Predicted values are identical
Synapsed_to_Dm13	foxo	0	0	Predicted values are identical
Synapsed_to_Dm13	sr	0	0	Predicted values are identical
Synapsed_to_Dm13	fru	0	0	Predicted values are identical
Synapsed_to_Dm13	dmrt99B	0	0	Predicted values are identical
Synapsed_to_Dm18	bi	2.02	0	Predicted values are identical
Synapsed_to_Dm18	luna	1.41	0	Predicted values are identical
Synapsed_to_Dm18	CG11085	1.41	0	Predicted values are identical
Synapsed_to_Dm18	ey	1.41	0	Predicted values are identical
Synapsed_to_Dm18	RunxB	1.38	0	Predicted values are identical
Synapsed_to_Dm18	tj	1.37	0	Predicted values are identical
Synapsed_to_Dm18	scro	1.34	0	Predicted values are identical
Synapsed_to_Dm18	tup	1.25	0	Predicted values are identical
Synapsed_to_Dm18	ab	1.13	0	Predicted values are identical
Synapsed_to_Dm18	danr	1.09	0	Predicted values are identical
Synapsed_to_Dm18	foxo	1	0	Predicted values are identical
Synapsed_to_Dm18	dmrt99B	1	0	Predicted values are identical
Synapsed_to_Dm18	dm	0.96	0	Predicted values are identical
Synapsed_to_Dm18	zfh2	0.63	0	Predicted values are identical
Synapsed_to_Dm18	CG9650	0.5	0	Predicted values are identical
Synapsed_to_Dm18	dac	0.49	0	Predicted values are identical
Synapsed_to_Dm18	Dll	0.36	0	Predicted values are identical
Synapsed_to_Dm18	apt	0.3	0	Predicted values are identical
Synapsed_to_Dm18	CG9932	0.23	0	Predicted values are identical
Synapsed_to_Dm18	TfAP-2	0.23	0	Predicted values are identical
Synapsed_to_Dm18	bsh	0.18	0	Predicted values are identical
Synapsed_to_Dm18	ap	0.14	0	Predicted values are identical
Synapsed_to_Dm18	ham	0.11	0	Predicted values are identical
Synapsed_to_Dm18	hth	0.08	0	Predicted values are identical
Synapsed_to_Dm18	rn	0	0	Predicted values are identical
Synapsed_to_Dm18	sr	0	0	Predicted values are identical
Synapsed_to_Dm18	Awh	0	0	Predicted values are identical
Synapsed_to_Dm18	mirr	0	0	Predicted values are identical
Synapsed_to_Dm18	kn	0	0	Predicted values are identical
Synapsed_to_Dm18	CG32532	0	0	Predicted values are identical
Synapsed_to_Dm2	CG34340	1.72	0	Predicted values are identical
Synapsed_to_Dm2	ab	1.71	0	Predicted values are identical
Synapsed_to_Dm2	dac	1.65	0	Predicted values are identical
Synapsed_to_Dm2	Hmx	1.41	0	Predicted values are identical
Synapsed_to_Dm2	Vsx1	1.41	0	Predicted values are identical
Synapsed_to_Dm2	tup	1.4	0	Predicted values are identical
Synapsed_to_Dm2	CG11294	1	0	Predicted values are identical
Synapsed_to_Dm2	CG4328	1	0	Predicted values are identical
Synapsed_to_Dm2	ap	1	0	Predicted values are identical
Synapsed_to_Dm2	CG3726	1	0	Predicted values are identical
Synapsed_to_Dm2	RunxB	1	0	Predicted values are identical
Synapsed_to_Dm2	ey	1	0	Predicted values are identical
Synapsed_to_Dm2	Sox102F	1	0	Predicted values are identical
Synapsed_to_Dm2	kn	1	0	Predicted values are identical
Synapsed_to_Dm2	erm	1	0	Predicted values are identical
Synapsed_to_Dm2	D	0.62	0	Predicted values are identical
Synapsed_to_Dm2	CG32532	0.58	0	Predicted values are identical
Synapsed_to_Dm2	bsh	0.42	0	Predicted values are identical
Synapsed_to_Dm2	CG9932	0.42	0	Predicted values are identical
Synapsed_to_Dm2	dm	0.34	0	Predicted values are identical
Synapsed_to_Dm2	CG11085	0.29	0	Predicted values are identical
Synapsed_to_Dm2	svp	0.24	0	Predicted values are identical
Synapsed_to_Dm2	NK7.1	0.19	0	Predicted values are identical
Synapsed_to_Dm2	elB	0.14	0	Predicted values are identical
Synapsed_to_Dm2	fd59A	0.12	0	Predicted values are identical
Synapsed_to_Dm2	rn	0	0	Predicted values are identical
Synapsed_to_Dm2	pros	0	0	Predicted values are identical
Synapsed_to_Dm2	sim	0	0	Predicted values are identical
Synapsed_to_Dm2	foxo	0	0	Predicted values are identical
Synapsed_to_Dm2	sr	0	0	Predicted values are identical
Synapsed_to_Dm3	CG34340	1.69	9.09	Predicted values are identical
Synapsed_to_Dm3	tup	1.42	9.09	Predicted values are identical
Synapsed_to_Dm3	Lim3	1.03	9.09	Predicted values are identical
Synapsed_to_Dm3	sim	1.02	9.09	Predicted values are identical
Synapsed_to_Dm3	sr	1	9.09	Predicted values are identical
Synapsed_to_Dm3	Vsx2	1	9.09	Predicted values are identical
Synapsed_to_Dm3	tsh	1	9.09	Predicted values are identical
Synapsed_to_Dm3	erm	0.82	9.09	Predicted values are identical
Synapsed_to_Dm3	hth	0.73	9.09	Predicted values are identical
Synapsed_to_Dm3	bab1	0.63	9.09	Predicted values are identical
Synapsed_to_Dm3	Ets65A	0.47	9.09	Predicted values are identical
Synapsed_to_Dm3	br	0.41	9.09	Predicted values are identical
Synapsed_to_Dm3	Vsx1	0.41	9.09	Predicted values are identical
Synapsed_to_Dm3	oc	0.35	9.09	Predicted values are identical
Synapsed_to_Dm3	CG43689	0.32	9.09	Predicted values are identical
Synapsed_to_Dm3	lov	0.11	9.09	Predicted values are identical
Synapsed_to_Dm3	dmrt99B	0	9.09	Predicted values are identical
Synapsed_to_Dm3	Awh	0	9.09	Predicted values are identical
Synapsed_to_Dm3	CG4328	0	9.09	Predicted values are identical
Synapsed_to_Dm3	kn	0	9.09	Predicted values are identical
Synapsed_to_Dm3	Dll	0	9.09	Predicted values are identical
Synapsed_to_Dm3	CG32532	0	9.09	Predicted values are identical
Synapsed_to_Dm3	run	0	9.09	Predicted values are identical
Synapsed_to_Dm3	Sox21b	-0.04	9.09	Predicted values are identical
Synapsed_to_Dm3	Camta	-0.1	9.09	Predicted values are identical
Synapsed_to_Dm3	bab2	-0.15	9.09	Predicted values are identical
Synapsed_to_Dm3	fru	-0.16	9.09	Predicted values are identical
Synapsed_to_Dm3	CG9650	-0.19	9.09	Predicted values are identical
Synapsed_to_Dm3	fd59A	-0.2	9.09	Predicted values are identical
Synapsed_to_Dm3	Hmx	-0.2	9.09	Predicted values are identical
Synapsed_to_L2	bi	3.64	8.7	Predicted values are identical
Synapsed_to_L2	scro	3.14	8.7	Predicted values are identical
Synapsed_to_L2	CG3726	2.49	8.7	Predicted values are identical
Synapsed_to_L2	NK7.1	1.99	8.7	Predicted values are identical
Synapsed_to_L2	Snoo	1.93	8.7	Predicted values are identical
Synapsed_to_L2	Dll	1.65	8.7	Predicted values are identical
Synapsed_to_L2	zfh1	1.63	8.7	Predicted values are identical
Synapsed_to_L2	noc	1.63	8.7	Predicted values are identical
Synapsed_to_L2	hth	1.55	8.7	Predicted values are identical
Synapsed_to_L2	pdm3	1.54	8.7	Predicted values are identical
Synapsed_to_L2	CG32532	1.42	8.7	Predicted values are identical
Synapsed_to_L2	Sox102F	1.4	8.7	Predicted values are identical
Synapsed_to_L2	CG4328	1.35	8.7	Predicted values are identical
Synapsed_to_L2	aop	1.3	8.7	Predicted values are identical
Synapsed_to_L2	rn	1.27	8.7	Predicted values are identical
Synapsed_to_L2	foxo	1	8.7	Predicted values are identical
Synapsed_to_L2	Awh	1	8.7	Predicted values are identical
Synapsed_to_L2	tj	1	8.7	Predicted values are identical
Synapsed_to_L2	Lim3	0.91	8.7	Predicted values are identical
Synapsed_to_L2	dm	0.84	8.7	Predicted values are identical
Synapsed_to_L2	Vsx1	0.7	8.7	Predicted values are identical
Synapsed_to_L2	luna	0.68	8.7	Predicted values are identical
Synapsed_to_L2	dac	0.64	8.7	Predicted values are identical
Synapsed_to_L2	SoxN	0.5	8.7	Predicted values are identical
Synapsed_to_L2	Camta	0.4	8.7	Predicted values are identical
Synapsed_to_L2	br	0.39	8.7	Predicted values are identical
Synapsed_to_L2	elB	0.28	8.7	Predicted values are identical
Synapsed_to_L2	CG43689	0.16	8.7	Predicted values are identical
Synapsed_to_L2	Atf3	0.08	8.7	Predicted values are identical
Synapsed_to_L2	pros	0	8.7	Predicted values are identical
Synapsed_to_L3	luna	2.32	0	Predicted values are identical
Synapsed_to_L3	Lim3	2.22	0	Predicted values are identical
Synapsed_to_L3	svp	2.14	0	Predicted values are identical
Synapsed_to_L3	CG9650	2	0	Predicted values are identical
Synapsed_to_L3	danr	1.73	0	Predicted values are identical
Synapsed_to_L3	apt	1.69	0	Predicted values are identical
Synapsed_to_L3	Sox102F	1.64	0	Predicted values are identical
Synapsed_to_L3	bab1	1.55	0	Predicted values are identical
Synapsed_to_L3	aop	1.34	0	Predicted values are identical
Synapsed_to_L3	lov	1.14	0	Predicted values are identical
Synapsed_to_L3	vvl	1.1	0	Predicted values are identical
Synapsed_to_L3	br	1.08	0	Predicted values are identical
Synapsed_to_L3	zfh1	1	0	Predicted values are identical
Synapsed_to_L3	bab2	1	0	Predicted values are identical
Synapsed_to_L3	CG32105	1	0	Predicted values are identical
Synapsed_to_L3	hbn	1	0	Predicted values are identical
Synapsed_to_L3	fd59A	1	0	Predicted values are identical
Synapsed_to_L3	dm	1	0	Predicted values are identical
Synapsed_to_L3	ey	1	0	Predicted values are identical
Synapsed_to_L3	fkh	1	0	Predicted values are identical
Synapsed_to_L3	ap	1	0	Predicted values are identical
Synapsed_to_L3	D	0.78	0	Predicted values are identical
Synapsed_to_L3	Sox21b	0.73	0	Predicted values are identical
Synapsed_to_L3	Atf3	0.7	0	Predicted values are identical
Synapsed_to_L3	CG11085	0.28	0	Predicted values are identical
Synapsed_to_L3	CG9932	0.26	0	Predicted values are identical
Synapsed_to_L3	CG3726	0.25	0	Predicted values are identical
Synapsed_to_L3	hth	0	0	Predicted values are identical
Synapsed_to_L3	sim	0	0	Predicted values are identical
Synapsed_to_L3	foxo	0	0	Predicted values are identical
Synapsed_to_L5	SoxN	2.44	8.7	Predicted values are identical
Synapsed_to_L5	lov	2.31	8.7	Predicted values are identical
Synapsed_to_L5	scro	2.3	8.7	Predicted values are identical
Synapsed_to_L5	Vsx2	2.01	8.7	Predicted values are identical
Synapsed_to_L5	NK7.1	1.73	8.7	Predicted values are identical
Synapsed_to_L5	foxo	1.73	8.7	Predicted values are identical
Synapsed_to_L5	dm	1.7	8.7	Predicted values are identical
Synapsed_to_L5	ab	1.69	8.7	Predicted values are identical
Synapsed_to_L5	bsh	1.65	8.7	Predicted values are identical
Synapsed_to_L5	Hmx	1.37	8.7	Predicted values are identical
Synapsed_to_L5	Sox102F	1.35	8.7	Predicted values are identical
Synapsed_to_L5	RunxB	1.07	8.7	Predicted values are identical
Synapsed_to_L5	apt	1.03	8.7	Predicted values are identical
Synapsed_to_L5	sim	0.92	8.7	Predicted values are identical
Synapsed_to_L5	mirr	0.91	8.7	Predicted values are identical
Synapsed_to_L5	hth	0.9	8.7	Predicted values are identical
Synapsed_to_L5	CG11085	0.8	8.7	Predicted values are identical
Synapsed_to_L5	vvl	0.73	8.7	Predicted values are identical
Synapsed_to_L5	Snoo	0.48	8.7	Predicted values are identical
Synapsed_to_L5	toy	0.48	8.7	Predicted values are identical
Synapsed_to_L5	CG34340	0.47	8.7	Predicted values are identical
Synapsed_to_L5	CG32105	0.29	8.7	Predicted values are identical
Synapsed_to_L5	danr	0.15	8.7	Predicted values are identical
Synapsed_to_L5	pdm3	0.05	8.7	Predicted values are identical
Synapsed_to_L5	luna	0.01	8.7	Predicted values are identical
Synapsed_to_L5	rn	0	8.7	Predicted values are identical
Synapsed_to_L5	sr	0	8.7	Predicted values are identical
Synapsed_to_L5	Awh	0	8.7	Predicted values are identical
Synapsed_to_L5	bi	0	8.7	Predicted values are identical
Synapsed_to_L5	oc	0	8.7	Predicted values are identical
Synapsed_to_Mi1	CG4328	5.47	9.09	Predicted values are identical
Synapsed_to_Mi1	Atf3	2	9.09	Predicted values are identical
Synapsed_to_Mi1	toy	1.73	9.09	Predicted values are identical
Synapsed_to_Mi1	tj	1.41	9.09	Predicted values are identical
Synapsed_to_Mi1	dve	1.41	9.09	Predicted values are identical
Synapsed_to_Mi1	fkh	1.07	9.09	Predicted values are identical
Synapsed_to_Mi1	aop	1.04	9.09	Predicted values are identical
Synapsed_to_Mi1	hth	1	9.09	Predicted values are identical
Synapsed_to_Mi1	sim	1	9.09	Predicted values are identical
Synapsed_to_Mi1	apt	1	9.09	Predicted values are identical
Synapsed_to_Mi1	CG32532	1	9.09	Predicted values are identical
Synapsed_to_Mi1	Lim3	0.69	9.09	Predicted values are identical
Synapsed_to_Mi1	foxo	0.64	9.09	Predicted values are identical
Synapsed_to_Mi1	Sox21b	0.59	9.09	Predicted values are identical
Synapsed_to_Mi1	bab2	0.58	9.09	Predicted values are identical
Synapsed_to_Mi1	bi	0.53	9.09	Predicted values are identical
Synapsed_to_Mi1	Dll	0.41	9.09	Predicted values are identical
Synapsed_to_Mi1	scro	0.4	9.09	Predicted values are identical
Synapsed_to_Mi1	Ets65A	0.4	9.09	Predicted values are identical
Synapsed_to_Mi1	CG9650	0.36	9.09	Predicted values are identical
Synapsed_to_Mi1	Vsx2	0.29	9.09	Predicted values are identical
Synapsed_to_Mi1	Sox102F	0.25	9.09	Predicted values are identical
Synapsed_to_Mi1	Snoo	0.25	9.09	Predicted values are identical
Synapsed_to_Mi1	Hmx	0.24	9.09	Predicted values are identical
Synapsed_to_Mi1	hbn	0.15	9.09	Predicted values are identical
Synapsed_to_Mi1	zfh1	0.12	9.09	Predicted values are identical
Synapsed_to_Mi1	lov	0.05	9.09	Predicted values are identical
Synapsed_to_Mi1	sr	0	9.09	Predicted values are identical
Synapsed_to_Mi1	Awh	0	9.09	Predicted values are identical
Synapsed_to_Mi1	ham	0	9.09	Predicted values are identical
Synapsed_to_Mi13	pdm3	2.21	0	Predicted values are identical
Synapsed_to_Mi13	fkh	2.08	0	Predicted values are identical
Synapsed_to_Mi13	ap	1.97	0	Predicted values are identical
Synapsed_to_Mi13	CG43689	1.73	0	Predicted values are identical
Synapsed_to_Mi13	Dll	1.68	0	Predicted values are identical
Synapsed_to_Mi13	pros	1.62	0	Predicted values are identical
Synapsed_to_Mi13	foxo	1.61	0	Predicted values are identical
Synapsed_to_Mi13	CG11085	1.42	0	Predicted values are identical
Synapsed_to_Mi13	dve	1.41	0	Predicted values are identical
Synapsed_to_Mi13	Ets65A	1.41	0	Predicted values are identical
Synapsed_to_Mi13	run	1.41	0	Predicted values are identical
Synapsed_to_Mi13	lov	1.4	0	Predicted values are identical
Synapsed_to_Mi13	elB	1.4	0	Predicted values are identical
Synapsed_to_Mi13	tup	1.4	0	Predicted values are identical
Synapsed_to_Mi13	sim	1.32	0	Predicted values are identical
Synapsed_to_Mi13	ab	1.18	0	Predicted values are identical
Synapsed_to_Mi13	fd59A	1.17	0	Predicted values are identical
Synapsed_to_Mi13	apt	1	0	Predicted values are identical
Synapsed_to_Mi13	dm	1	0	Predicted values are identical
Synapsed_to_Mi13	CG3726	1	0	Predicted values are identical
Synapsed_to_Mi13	CG11294	1	0	Predicted values are identical
Synapsed_to_Mi13	SoxN	1	0	Predicted values are identical
Synapsed_to_Mi13	CG9932	1	0	Predicted values are identical
Synapsed_to_Mi13	noc	1	0	Predicted values are identical
Synapsed_to_Mi13	ham	1	0	Predicted values are identical
Synapsed_to_Mi13	toy	1	0	Predicted values are identical
Synapsed_to_Mi13	RunxB	1	0	Predicted values are identical
Synapsed_to_Mi13	dac	0.73	0	Predicted values are identical
Synapsed_to_Mi13	bi	0.63	0	Predicted values are identical
Synapsed_to_Mi13	aop	0.62	0	Predicted values are identical
Synapsed_to_Mi15	Dll	1.42	0	Predicted values are identical
Synapsed_to_Mi15	vvl	1.4	0	Predicted values are identical
Synapsed_to_Mi15	zfh2	1.33	0	Predicted values are identical
Synapsed_to_Mi15	bsh	1.32	0	Predicted values are identical
Synapsed_to_Mi15	toy	1.29	0	Predicted values are identical
Synapsed_to_Mi15	fru	1	0	Predicted values are identical
Synapsed_to_Mi15	bab2	1	0	Predicted values are identical
Synapsed_to_Mi15	ap	1	0	Predicted values are identical
Synapsed_to_Mi15	dm	1	0	Predicted values are identical
Synapsed_to_Mi15	Vsx1	1	0	Predicted values are identical
Synapsed_to_Mi15	RunxB	1	0	Predicted values are identical
Synapsed_to_Mi15	run	1	0	Predicted values are identical
Synapsed_to_Mi15	Snoo	1	0	Predicted values are identical
Synapsed_to_Mi15	ab	1	0	Predicted values are identical
Synapsed_to_Mi15	tj	1	0	Predicted values are identical
Synapsed_to_Mi15	luna	1	0	Predicted values are identical
Synapsed_to_Mi15	elB	1	0	Predicted values are identical
Synapsed_to_Mi15	danr	0.82	0	Predicted values are identical
Synapsed_to_Mi15	Ets65A	0.52	0	Predicted values are identical
Synapsed_to_Mi15	kn	0.48	0	Predicted values are identical
Synapsed_to_Mi15	SoxN	0.16	0	Predicted values are identical
Synapsed_to_Mi15	bi	0.09	0	Predicted values are identical
Synapsed_to_Mi15	CG34340	0.08	0	Predicted values are identical
Synapsed_to_Mi15	Hmx	0.04	0	Predicted values are identical
Synapsed_to_Mi15	svp	0	0	Predicted values are identical
Synapsed_to_Mi15	sim	0	0	Predicted values are identical
Synapsed_to_Mi15	sr	0	0	Predicted values are identical
Synapsed_to_Mi15	dmrt99B	0	0	Predicted values are identical
Synapsed_to_Mi15	Awh	0	0	Predicted values are identical
Synapsed_to_Mi15	CG32105	0	0	Predicted values are identical
Synapsed_to_Mi4	CG34340	3.43	27.27	Predicted values are identical
Synapsed_to_Mi4	br	2.79	27.27	Predicted values are identical
Synapsed_to_Mi4	apt	2.18	27.27	Predicted values are identical
Synapsed_to_Mi4	mirr	2.07	27.27	Predicted values are identical
Synapsed_to_Mi4	NK7.1	1.88	27.27	Predicted values are identical
Synapsed_to_Mi4	Sox102F	1.88	27.27	Predicted values are identical
Synapsed_to_Mi4	Vsx1	1.64	27.27	Predicted values are identical
Synapsed_to_Mi4	D	1.52	27.27	Predicted values are identical
Synapsed_to_Mi4	CG43689	1.41	27.27	Predicted values are identical
Synapsed_to_Mi4	erm	1.2	27.27	Predicted values are identical
Synapsed_to_Mi4	hth	0.93	27.27	Predicted values are identical
Synapsed_to_Mi4	kn	0.84	27.27	Predicted values are identical
Synapsed_to_Mi4	CG9932	0.78	27.27	Predicted values are identical
Synapsed_to_Mi4	Lim3	0.75	27.27	Predicted values are identical
Synapsed_to_Mi4	tsh	0.63	27.27	Predicted values are identical
Synapsed_to_Mi4	danr	0.58	27.27	Predicted values are identical
Synapsed_to_Mi4	oc	0.43	27.27	Predicted values are identical
Synapsed_to_Mi4	scro	0.42	27.27	Predicted values are identical
Synapsed_to_Mi4	lov	0.32	27.27	Predicted values are identical
Synapsed_to_Mi4	hbn	0.27	27.27	Predicted values are identical
Synapsed_to_Mi4	luna	0.25	27.27	Predicted values are identical
Synapsed_to_Mi4	ap	0.23	27.27	Predicted values are identical
Synapsed_to_Mi4	ey	0.16	27.27	Predicted values are identical
Synapsed_to_Mi4	CG11085	0.13	27.27	Predicted values are identical
Synapsed_to_Mi4	Hmx	0.09	27.27	Predicted values are identical
Synapsed_to_Mi4	dve	0.08	27.27	Predicted values are identical
Synapsed_to_Mi4	dm	0.08	27.27	Predicted values are identical
Synapsed_to_Mi4	dmrt99B	0.05	27.27	Predicted values are identical
Synapsed_to_Mi4	sr	0	27.27	Predicted values are identical
Synapsed_to_Mi4	Awh	0	27.27	Predicted values are identical
Synapsed_to_Mi9	bsh	2.82	13.64	Predicted values are identical
Synapsed_to_Mi9	Dll	2.53	13.64	Predicted values are identical
Synapsed_to_Mi9	ap	2.23	13.64	Predicted values are identical
Synapsed_to_Mi9	kn	2.18	13.64	Predicted values are identical
Synapsed_to_Mi9	CG9650	1.37	13.64	Predicted values are identical
Synapsed_to_Mi9	CG11085	1.21	13.64	Predicted values are identical
Synapsed_to_Mi9	Camta	1.11	13.64	Predicted values are identical
Synapsed_to_Mi9	zfh2	1.08	13.64	Predicted values are identical
Synapsed_to_Mi9	CG4328	1.07	13.64	Predicted values are identical
Synapsed_to_Mi9	sim	1	13.64	Predicted values are identical
Synapsed_to_Mi9	dmrt99B	1	13.64	Predicted values are identical
Synapsed_to_Mi9	scro	0.96	13.64	Predicted values are identical
Synapsed_to_Mi9	tsh	0.94	13.64	Predicted values are identical
Synapsed_to_Mi9	erm	0.88	13.64	Predicted values are identical
Synapsed_to_Mi9	lov	0.79	13.64	Predicted values are identical
Synapsed_to_Mi9	fkh	0.64	13.64	Predicted values are identical
Synapsed_to_Mi9	Sox21b	0.62	13.64	Predicted values are identical
Synapsed_to_Mi9	svp	0.61	13.64	Predicted values are identical
Synapsed_to_Mi9	SoxN	0.5	13.64	Predicted values are identical
Synapsed_to_Mi9	pros	0.49	13.64	Predicted values are identical
Synapsed_to_Mi9	Sox102F	0.46	13.64	Predicted values are identical
Synapsed_to_Mi9	CG11294	0.45	13.64	Predicted values are identical
Synapsed_to_Mi9	RunxB	0.32	13.64	Predicted values are identical
Synapsed_to_Mi9	dm	0.31	13.64	Predicted values are identical
Synapsed_to_Mi9	Vsx1	0.28	13.64	Predicted values are identical
Synapsed_to_Mi9	zfh1	0.19	13.64	Predicted values are identical
Synapsed_to_Mi9	D	0.12	13.64	Predicted values are identical
Synapsed_to_Mi9	sr	0	13.64	Predicted values are identical
Synapsed_to_Mi9	Awh	0	13.64	Predicted values are identical
Synapsed_to_Mi9	mirr	0	13.64	Predicted values are identical
Synapsed_to_Pm1	tup	1.41	0	Predicted values are identical
Synapsed_to_Pm1	bab1	1.41	0	Predicted values are identical
Synapsed_to_Pm1	run	1.39	0	Predicted values are identical
Synapsed_to_Pm1	Lim3	1.11	0	Predicted values are identical
Synapsed_to_Pm1	fd59A	1.09	0	Predicted values are identical
Synapsed_to_Pm1	CG34340	1.09	0	Predicted values are identical
Synapsed_to_Pm1	Snoo	1.08	0	Predicted values are identical
Synapsed_to_Pm1	svp	1	0	Predicted values are identical
Synapsed_to_Pm1	Hmx	1	0	Predicted values are identical
Synapsed_to_Pm1	lov	1	0	Predicted values are identical
Synapsed_to_Pm1	Atf3	1	0	Predicted values are identical
Synapsed_to_Pm1	br	1	0	Predicted values are identical
Synapsed_to_Pm1	CG11294	1	0	Predicted values are identical
Synapsed_to_Pm1	zfh2	0.97	0	Predicted values are identical
Synapsed_to_Pm1	aop	0.82	0	Predicted values are identical
Synapsed_to_Pm1	CG11085	0.76	0	Predicted values are identical
Synapsed_to_Pm1	CG32105	0.69	0	Predicted values are identical
Synapsed_to_Pm1	pros	0.52	0	Predicted values are identical
Synapsed_to_Pm1	apt	0.4	0	Predicted values are identical
Synapsed_to_Pm1	kn	0.26	0	Predicted values are identical
Synapsed_to_Pm1	Vsx1	0.13	0	Predicted values are identical
Synapsed_to_Pm1	CG9650	0.1	0	Predicted values are identical
Synapsed_to_Pm1	hbn	0.08	0	Predicted values are identical
Synapsed_to_Pm1	Sox102F	0.02	0	Predicted values are identical
Synapsed_to_Pm1	hth	0	0	Predicted values are identical
Synapsed_to_Pm1	sim	0	0	Predicted values are identical
Synapsed_to_Pm1	sr	0	0	Predicted values are identical
Synapsed_to_Pm1	dmrt99B	0	0	Predicted values are identical
Synapsed_to_Pm1	zfh1	0	0	Predicted values are identical
Synapsed_to_Pm1	Awh	0	0	Predicted values are identical
Synapsed_to_Pm1a	Snoo	5.87	9.09	Predicted values are identical
Synapsed_to_Pm1a	dmrt99B	3.98	9.09	Predicted values are identical
Synapsed_to_Pm1a	dac	3.14	9.09	Predicted values are identical
Synapsed_to_Pm1a	fkh	1.73	9.09	Predicted values are identical
Synapsed_to_Pm1a	aop	1.67	9.09	Predicted values are identical
Synapsed_to_Pm1a	Camta	1.63	9.09	Predicted values are identical
Synapsed_to_Pm1a	scro	1.43	9.09	Predicted values are identical
Synapsed_to_Pm1a	apt	1.42	9.09	Predicted values are identical
Synapsed_to_Pm1a	CG3726	1.42	9.09	Predicted values are identical
Synapsed_to_Pm1a	CG4328	1.41	9.09	Predicted values are identical
Synapsed_to_Pm1a	ham	1.41	9.09	Predicted values are identical
Synapsed_to_Pm1a	fd59A	1.12	9.09	Predicted values are identical
Synapsed_to_Pm1a	elB	1	9.09	Predicted values are identical
Synapsed_to_Pm1a	fru	0.42	9.09	Predicted values are identical
Synapsed_to_Pm1a	toy	0.32	9.09	Predicted values are identical
Synapsed_to_Pm1a	kn	0.31	9.09	Predicted values are identical
Synapsed_to_Pm1a	erm	0.3	9.09	Predicted values are identical
Synapsed_to_Pm1a	CG32105	0.28	9.09	Predicted values are identical
Synapsed_to_Pm1a	noc	0.2	9.09	Predicted values are identical
Synapsed_to_Pm1a	dve	0.18	9.09	Predicted values are identical
Synapsed_to_Pm1a	Ets65A	0.11	9.09	Predicted values are identical
Synapsed_to_Pm1a	Hmx	0.08	9.09	Predicted values are identical
Synapsed_to_Pm1a	lov	0.03	9.09	Predicted values are identical
Synapsed_to_Pm1a	sr	0	9.09	Predicted values are identical
Synapsed_to_Pm1a	Awh	0	9.09	Predicted values are identical
Synapsed_to_Pm1a	TfAP-2	0	9.09	Predicted values are identical
Synapsed_to_Pm1a	luna	0	9.09	Predicted values are identical
Synapsed_to_Pm1a	oc	0	9.09	Predicted values are identical
Synapsed_to_Pm1a	CG32532	0	9.09	Predicted values are identical
Synapsed_to_Pm1a	RunxB	0	9.09	Predicted values are identical
Synapsed_to_Pm1b	kn	1.73	0	Predicted values are identical
Synapsed_to_Pm1b	D	1.34	0	Predicted values are identical
Synapsed_to_Pm1b	CG34340	1.09	0	Predicted values are identical
Synapsed_to_Pm1b	NK7.1	1	0	Predicted values are identical
Synapsed_to_Pm1b	Hmx	1	0	Predicted values are identical
Synapsed_to_Pm1b	bab1	1	0	Predicted values are identical
Synapsed_to_Pm1b	Dll	1	0	Predicted values are identical
Synapsed_to_Pm1b	Vsx1	1	0	Predicted values are identical
Synapsed_to_Pm1b	dac	1	0	Predicted values are identical
Synapsed_to_Pm1b	bsh	1	0	Predicted values are identical
Synapsed_to_Pm1b	danr	1	0	Predicted values are identical
Synapsed_to_Pm1b	CG32105	1	0	Predicted values are identical
Synapsed_to_Pm1b	rn	0.72	0	Predicted values are identical
Synapsed_to_Pm1b	CG43689	0.65	0	Predicted values are identical
Synapsed_to_Pm1b	fru	0.49	0	Predicted values are identical
Synapsed_to_Pm1b	dm	0.36	0	Predicted values are identical
Synapsed_to_Pm1b	mirr	0.28	0	Predicted values are identical
Synapsed_to_Pm1b	zfh1	0.23	0	Predicted values are identical
Synapsed_to_Pm1b	ey	0.23	0	Predicted values are identical
Synapsed_to_Pm1b	elB	0.2	0	Predicted values are identical
Synapsed_to_Pm1b	scro	0.2	0	Predicted values are identical
Synapsed_to_Pm1b	pros	0.18	0	Predicted values are identical
Synapsed_to_Pm1b	CG11085	0.18	0	Predicted values are identical
Synapsed_to_Pm1b	run	0.09	0	Predicted values are identical
Synapsed_to_Pm1b	CG11294	0.09	0	Predicted values are identical
Synapsed_to_Pm1b	Sox21b	0.08	0	Predicted values are identical
Synapsed_to_Pm1b	Atf3	0.08	0	Predicted values are identical
Synapsed_to_Pm1b	toy	0.08	0	Predicted values are identical
Synapsed_to_Pm1b	hth	0	0	Predicted values are identical
Synapsed_to_Pm1b	sim	0	0	Predicted values are identical
Synapsed_to_Pm2	CG32105	3.88	18.18	Predicted values are identical
Synapsed_to_Pm2	CG11294	3.73	18.18	Predicted values are identical
Synapsed_to_Pm2	dmrt99B	3.21	18.18	Predicted values are identical
Synapsed_to_Pm2	hbn	2.81	18.18	Predicted values are identical
Synapsed_to_Pm2	dve	1.99	18.18	Predicted values are identical
Synapsed_to_Pm2	bi	1.91	18.18	Predicted values are identical
Synapsed_to_Pm2	Vsx1	1.84	18.18	Predicted values are identical
Synapsed_to_Pm2	Ets65A	1.38	18.18	Predicted values are identical
Synapsed_to_Pm2	bsh	1.36	18.18	Predicted values are identical
Synapsed_to_Pm2	tsh	1.33	18.18	Predicted values are identical
Synapsed_to_Pm2	fkh	1.3	18.18	Predicted values are identical
Synapsed_to_Pm2	CG3726	1.27	18.18	Predicted values are identical
Synapsed_to_Pm2	aop	1.16	18.18	Predicted values are identical
Synapsed_to_Pm2	pdm3	1.1	18.18	Predicted values are identical
Synapsed_to_Pm2	sim	1.06	18.18	Predicted values are identical
Synapsed_to_Pm2	Lim3	0.87	18.18	Predicted values are identical
Synapsed_to_Pm2	kn	0.86	18.18	Predicted values are identical
Synapsed_to_Pm2	TfAP-2	0.81	18.18	Predicted values are identical
Synapsed_to_Pm2	Vsx2	0.74	18.18	Predicted values are identical
Synapsed_to_Pm2	Dll	0.68	18.18	Predicted values are identical
Synapsed_to_Pm2	ham	0.48	18.18	Predicted values are identical
Synapsed_to_Pm2	CG43689	0.4	18.18	Predicted values are identical
Synapsed_to_Pm2	br	0.28	18.18	Predicted values are identical
Synapsed_to_Pm2	tup	0.21	18.18	Predicted values are identical
Synapsed_to_Pm2	ey	0.17	18.18	Predicted values are identical
Synapsed_to_Pm2	scro	0.15	18.18	Predicted values are identical
Synapsed_to_Pm2	mirr	0.09	18.18	Predicted values are identical
Synapsed_to_Pm2	bab1	0.04	18.18	Predicted values are identical
Synapsed_to_Pm2	sr	0	18.18	Predicted values are identical
Synapsed_to_Pm2	Awh	0	18.18	Predicted values are identical
Synapsed_to_Pm3	CG11085	3.91	9.09	Predicted values are identical
Synapsed_to_Pm3	Vsx1	1.95	9.09	Predicted values are identical
Synapsed_to_Pm3	scro	1.89	9.09	Predicted values are identical
Synapsed_to_Pm3	elB	1.84	9.09	Predicted values are identical
Synapsed_to_Pm3	CG32105	1.7	9.09	Predicted values are identical
Synapsed_to_Pm3	Atf3	1.63	9.09	Predicted values are identical
Synapsed_to_Pm3	vvl	1.46	9.09	Predicted values are identical
Synapsed_to_Pm3	CG9650	1.41	9.09	Predicted values are identical
Synapsed_to_Pm3	CG11294	1.41	9.09	Predicted values are identical
Synapsed_to_Pm3	fd59A	1.41	9.09	Predicted values are identical
Synapsed_to_Pm3	noc	1.23	9.09	Predicted values are identical
Synapsed_to_Pm3	danr	1.14	9.09	Predicted values are identical
Synapsed_to_Pm3	tj	1.04	9.09	Predicted values are identical
Synapsed_to_Pm3	fru	1	9.09	Predicted values are identical
Synapsed_to_Pm3	apt	1	9.09	Predicted values are identical
Synapsed_to_Pm3	CG32532	1	9.09	Predicted values are identical
Synapsed_to_Pm3	rn	1	9.09	Predicted values are identical
Synapsed_to_Pm3	kn	0.98	9.09	Predicted values are identical
Synapsed_to_Pm3	ab	0.58	9.09	Predicted values are identical
Synapsed_to_Pm3	br	0.23	9.09	Predicted values are identical
Synapsed_to_Pm3	ey	0.14	9.09	Predicted values are identical
Synapsed_to_Pm3	zfh1	0.09	9.09	Predicted values are identical
Synapsed_to_Pm3	NK7.1	0	9.09	Predicted values are identical
Synapsed_to_Pm3	fkh	0	9.09	Predicted values are identical
Synapsed_to_Pm3	dmrt99B	0	9.09	Predicted values are identical
Synapsed_to_Pm3	bab2	0	9.09	Predicted values are identical
Synapsed_to_Pm3	Awh	0	9.09	Predicted values are identical
Synapsed_to_Pm3	CG4328	0	9.09	Predicted values are identical
Synapsed_to_Pm3	ap	0	9.09	Predicted values are identical
Synapsed_to_Pm3	lov	0	9.09	Predicted values are identical
Synapsed_to_Pm4	mirr	6.04	18.18	Predicted values are identical
Synapsed_to_Pm4	zfh2	4.09	18.18	Predicted values are identical
Synapsed_to_Pm4	erm	3.05	18.18	Predicted values are identical
Synapsed_to_Pm4	hth	1.54	18.18	Predicted values are identical
Synapsed_to_Pm4	CG43689	1.45	18.18	Predicted values are identical
Synapsed_to_Pm4	danr	1.28	18.18	Predicted values are identical
Synapsed_to_Pm4	Snoo	1.1	18.18	Predicted values are identical
Synapsed_to_Pm4	ham	1	18.18	Predicted values are identical
Synapsed_to_Pm4	kn	0.74	18.18	Predicted values are identical
Synapsed_to_Pm4	foxo	0.59	18.18	Predicted values are identical
Synapsed_to_Pm4	Sox21b	0.47	18.18	Predicted values are identical
Synapsed_to_Pm4	CG3726	0.38	18.18	Predicted values are identical
Synapsed_to_Pm4	dm	0.33	18.18	Predicted values are identical
Synapsed_to_Pm4	Lim3	0.23	18.18	Predicted values are identical
Synapsed_to_Pm4	bsh	0.17	18.18	Predicted values are identical
Synapsed_to_Pm4	apt	0.11	18.18	Predicted values are identical
Synapsed_to_Pm4	run	0.09	18.18	Predicted values are identical
Synapsed_to_Pm4	sr	0	18.18	Predicted values are identical
Synapsed_to_Pm4	Ets65A	-0.01	18.18	Predicted values are identical
Synapsed_to_Pm4	Vsx1	-0.08	18.18	Predicted values are identical
Synapsed_to_Pm4	pdm3	-0.13	18.18	Predicted values are identical
Synapsed_to_Pm4	CG34340	-0.15	18.18	Predicted values are identical
Synapsed_to_Pm4	bi	-0.16	18.18	Predicted values are identical
Synapsed_to_Pm4	aop	-0.22	18.18	Predicted values are identical
Synapsed_to_Pm4	sim	-0.39	18.18	Predicted values are identical
Synapsed_to_Pm4	CG4328	-0.4	18.18	Predicted values are identical
Synapsed_to_Pm4	ey	-0.44	18.18	Predicted values are identical
Synapsed_to_Pm4	svp	-0.48	18.18	Predicted values are identical
Synapsed_to_Pm4	Dll	-0.48	18.18	Predicted values are identical
Synapsed_to_Pm4	Atf3	-0.53	18.18	Predicted values are identical
Synapsed_to_T2	noc	4.94	22.73	Predicted values are identical
Synapsed_to_T2	br	3.69	22.73	Predicted values are identical
Synapsed_to_T2	aop	3.16	22.73	Predicted values are identical
Synapsed_to_T2	lov	3.12	22.73	Predicted values are identical
Synapsed_to_T2	scro	2.72	22.73	Predicted values are identical
Synapsed_to_T2	TfAP-2	2.3	22.73	Predicted values are identical
Synapsed_to_T2	CG9650	2.19	22.73	Predicted values are identical
Synapsed_to_T2	CG4328	2.09	22.73	Predicted values are identical
Synapsed_to_T2	bsh	2.03	22.73	Predicted values are identical
Synapsed_to_T2	ab	1.91	22.73	Predicted values are identical
Synapsed_to_T2	svp	1.73	22.73	Predicted values are identical
Synapsed_to_T2	dac	1.67	22.73	Predicted values are identical
Synapsed_to_T2	Vsx1	1.26	22.73	Predicted values are identical
Synapsed_to_T2	danr	1.18	22.73	Predicted values are identical
Synapsed_to_T2	dve	1	22.73	Predicted values are identical
Synapsed_to_T2	CG32105	1	22.73	Predicted values are identical
Synapsed_to_T2	kn	0.99	22.73	Predicted values are identical
Synapsed_to_T2	apt	0.95	22.73	Predicted values are identical
Synapsed_to_T2	vvl	0.74	22.73	Predicted values are identical
Synapsed_to_T2	Sox102F	0.55	22.73	Predicted values are identical
Synapsed_to_T2	RunxB	0.45	22.73	Predicted values are identical
Synapsed_to_T2	CG34340	0.44	22.73	Predicted values are identical
Synapsed_to_T2	Dll	0.15	22.73	Predicted values are identical
Synapsed_to_T2	CG32532	0.14	22.73	Predicted values are identical
Synapsed_to_T2	Awh	0	22.73	Predicted values are identical
Synapsed_to_T2	SoxN	-0.05	22.73	Predicted values are identical
Synapsed_to_T2	hbn	-0.13	22.73	Predicted values are identical
Synapsed_to_T2	Hmx	-0.21	22.73	Predicted values are identical
Synapsed_to_T2	ap	-0.22	22.73	Predicted values are identical
Synapsed_to_T2	CG11085	-0.35	22.73	Predicted values are identical
Synapsed_to_T2a	bsh	1.75	0	Predicted values are identical
Synapsed_to_T2a	scro	1.72	0	Predicted values are identical
Synapsed_to_T2a	pdm3	1.42	0	Predicted values are identical
Synapsed_to_T2a	CG34340	1.42	0	Predicted values are identical
Synapsed_to_T2a	fkh	1.41	0	Predicted values are identical
Synapsed_to_T2a	hbn	1.4	0	Predicted values are identical
Synapsed_to_T2a	ap	1.08	0	Predicted values are identical
Synapsed_to_T2a	sim	1	0	Predicted values are identical
Synapsed_to_T2a	danr	1	0	Predicted values are identical
Synapsed_to_T2a	CG11085	1	0	Predicted values are identical
Synapsed_to_T2a	zfh2	1	0	Predicted values are identical
Synapsed_to_T2a	oc	1	0	Predicted values are identical
Synapsed_to_T2a	SoxN	0.89	0	Predicted values are identical
Synapsed_to_T2a	vvl	0.72	0	Predicted values are identical
Synapsed_to_T2a	bab2	0.55	0	Predicted values are identical
Synapsed_to_T2a	ab	0.5	0	Predicted values are identical
Synapsed_to_T2a	luna	0.48	0	Predicted values are identical
Synapsed_to_T2a	fru	0.48	0	Predicted values are identical
Synapsed_to_T2a	Vsx1	0.38	0	Predicted values are identical
Synapsed_to_T2a	NK7.1	0.25	0	Predicted values are identical
Synapsed_to_T2a	Ets65A	0.22	0	Predicted values are identical
Synapsed_to_T2a	bi	0.2	0	Predicted values are identical
Synapsed_to_T2a	bab1	0.2	0	Predicted values are identical
Synapsed_to_T2a	Snoo	0.08	0	Predicted values are identical
Synapsed_to_T2a	foxo	0	0	Predicted values are identical
Synapsed_to_T2a	sr	0	0	Predicted values are identical
Synapsed_to_T2a	Awh	0	0	Predicted values are identical
Synapsed_to_T2a	dve	0	0	Predicted values are identical
Synapsed_to_T2a	lov	0	0	Predicted values are identical
Synapsed_to_T2a	Vsx2	0	0	Predicted values are identical
Synapsed_to_T3	dmrt99B	4.34	13.64	Predicted values are identical
Synapsed_to_T3	noc	2.03	13.64	Predicted values are identical
Synapsed_to_T3	danr	2	13.64	Predicted values are identical
Synapsed_to_T3	zfh2	1.78	13.64	Predicted values are identical
Synapsed_to_T3	CG11085	1.58	13.64	Predicted values are identical
Synapsed_to_T3	dm	1.24	13.64	Predicted values are identical
Synapsed_to_T3	hth	1.23	13.64	Predicted values are identical
Synapsed_to_T3	toy	1.13	13.64	Predicted values are identical
Synapsed_to_T3	CG43689	1.06	13.64	Predicted values are identical
Synapsed_to_T3	Ets65A	0.73	13.64	Predicted values are identical
Synapsed_to_T3	mirr	0.7	13.64	Predicted values are identical
Synapsed_to_T3	erm	0.67	13.64	Predicted values are identical
Synapsed_to_T3	Vsx2	0.45	13.64	Predicted values are identical
Synapsed_to_T3	Atf3	0.31	13.64	Predicted values are identical
Synapsed_to_T3	lov	0.21	13.64	Predicted values are identical
Synapsed_to_T3	CG3726	0.18	13.64	Predicted values are identical
Synapsed_to_T3	kn	0.16	13.64	Predicted values are identical
Synapsed_to_T3	NK7.1	0.13	13.64	Predicted values are identical
Synapsed_to_T3	RunxB	0.07	13.64	Predicted values are identical
Synapsed_to_T3	sr	0	13.64	Predicted values are identical
Synapsed_to_T3	Awh	0	13.64	Predicted values are identical
Synapsed_to_T3	dve	0	13.64	Predicted values are identical
Synapsed_to_T3	tsh	0	13.64	Predicted values are identical
Synapsed_to_T3	hbn	-0.08	13.64	Predicted values are identical
Synapsed_to_T3	CG4328	-0.08	13.64	Predicted values are identical
Synapsed_to_T3	bsh	-0.09	13.64	Predicted values are identical
Synapsed_to_T3	Vsx1	-0.14	13.64	Predicted values are identical
Synapsed_to_T3	Lim3	-0.32	13.64	Predicted values are identical
Synapsed_to_T3	ey	-0.32	13.64	Predicted values are identical
Synapsed_to_T3	bi	-0.33	13.64	Predicted values are identical
Synapsed_to_T4a	CG9932	2.19	0	Predicted values are identical
Synapsed_to_T4a	Dll	2	0	Predicted values are identical
Synapsed_to_T4a	Camta	1.41	0	Predicted values are identical
Synapsed_to_T4a	CG9650	1.41	0	Predicted values are identical
Synapsed_to_T4a	noc	1.39	0	Predicted values are identical
Synapsed_to_T4a	toy	1.15	0	Predicted values are identical
Synapsed_to_T4a	sim	1	0	Predicted values are identical
Synapsed_to_T4a	fru	1	0	Predicted values are identical
Synapsed_to_T4a	zfh1	1	0	Predicted values are identical
Synapsed_to_T4a	scro	1	0	Predicted values are identical
Synapsed_to_T4a	ap	1	0	Predicted values are identical
Synapsed_to_T4a	dac	1	0	Predicted values are identical
Synapsed_to_T4a	ham	1	0	Predicted values are identical
Synapsed_to_T4a	dve	1	0	Predicted values are identical
Synapsed_to_T4a	aop	1	0	Predicted values are identical
Synapsed_to_T4a	CG43689	0.93	0	Predicted values are identical
Synapsed_to_T4a	tup	0.73	0	Predicted values are identical
Synapsed_to_T4a	ey	0.72	0	Predicted values are identical
Synapsed_to_T4a	pros	0.67	0	Predicted values are identical
Synapsed_to_T4a	svp	0.58	0	Predicted values are identical
Synapsed_to_T4a	pdm3	0.57	0	Predicted values are identical
Synapsed_to_T4a	fkh	0.52	0	Predicted values are identical
Synapsed_to_T4a	Atf3	0.47	0	Predicted values are identical
Synapsed_to_T4a	Vsx2	0.45	0	Predicted values are identical
Synapsed_to_T4a	danr	0.42	0	Predicted values are identical
Synapsed_to_T4a	luna	0.42	0	Predicted values are identical
Synapsed_to_T4a	dmrt99B	0.4	0	Predicted values are identical
Synapsed_to_T4a	CG4328	0.18	0	Predicted values are identical
Synapsed_to_T4a	TfAP-2	0.16	0	Predicted values are identical
Synapsed_to_T4a	bab1	0.14	0	Predicted values are identical
Synapsed_to_T4b	Sox21b	1.73	0	Predicted values are identical
Synapsed_to_T4b	pdm3	1.72	0	Predicted values are identical
Synapsed_to_T4b	apt	1.69	0	Predicted values are identical
Synapsed_to_T4b	fru	1.62	0	Predicted values are identical
Synapsed_to_T4b	tup	1.57	0	Predicted values are identical
Synapsed_to_T4b	danr	1.41	0	Predicted values are identical
Synapsed_to_T4b	elB	1.41	0	Predicted values are identical
Synapsed_to_T4b	Atf3	1.4	0	Predicted values are identical
Synapsed_to_T4b	dmrt99B	1.39	0	Predicted values are identical
Synapsed_to_T4b	CG3726	1.3	0	Predicted values are identical
Synapsed_to_T4b	zfh2	1.14	0	Predicted values are identical
Synapsed_to_T4b	Sox102F	1.08	0	Predicted values are identical
Synapsed_to_T4b	CG43689	1.06	0	Predicted values are identical
Synapsed_to_T4b	tj	1.04	0	Predicted values are identical
Synapsed_to_T4b	dm	1.04	0	Predicted values are identical
Synapsed_to_T4b	rn	1	0	Predicted values are identical
Synapsed_to_T4b	hth	1	0	Predicted values are identical
Synapsed_to_T4b	mirr	1	0	Predicted values are identical
Synapsed_to_T4b	Vsx2	1	0	Predicted values are identical
Synapsed_to_T4b	br	1	0	Predicted values are identical
Synapsed_to_T4b	aop	1	0	Predicted values are identical
Synapsed_to_T4b	CG11294	0.74	0	Predicted values are identical
Synapsed_to_T4b	noc	0.64	0	Predicted values are identical
Synapsed_to_T4b	toy	0.62	0	Predicted values are identical
Synapsed_to_T4b	Camta	0.6	0	Predicted values are identical
Synapsed_to_T4b	lov	0.57	0	Predicted values are identical
Synapsed_to_T4b	CG9932	0.57	0	Predicted values are identical
Synapsed_to_T4b	Vsx1	0.54	0	Predicted values are identical
Synapsed_to_T4b	fd59A	0.38	0	Predicted values are identical
Synapsed_to_T4b	sim	0.28	0	Predicted values are identical
Synapsed_to_T4c	CG43689	1.96	9.09	Predicted values are identical
Synapsed_to_T4c	Vsx1	1.44	9.09	Predicted values are identical
Synapsed_to_T4c	bab2	1.4	9.09	Predicted values are identical
Synapsed_to_T4c	svp	1.06	9.09	Predicted values are identical
Synapsed_to_T4c	Sox21b	1	9.09	Predicted values are identical
Synapsed_to_T4c	danr	1	9.09	Predicted values are identical
Synapsed_to_T4c	CG32105	1	9.09	Predicted values are identical
Synapsed_to_T4c	D	1	9.09	Predicted values are identical
Synapsed_to_T4c	fru	0.95	9.09	Predicted values are identical
Synapsed_to_T4c	SoxN	0.93	9.09	Predicted values are identical
Synapsed_to_T4c	toy	0.91	9.09	Predicted values are identical
Synapsed_to_T4c	CG34340	0.91	9.09	Predicted values are identical
Synapsed_to_T4c	fd59A	0.88	9.09	Predicted values are identical
Synapsed_to_T4c	Snoo	0.49	9.09	Predicted values are identical
Synapsed_to_T4c	Ets65A	0.49	9.09	Predicted values are identical
Synapsed_to_T4c	vvl	0.44	9.09	Predicted values are identical
Synapsed_to_T4c	scro	0.21	9.09	Predicted values are identical
Synapsed_to_T4c	tj	0.18	9.09	Predicted values are identical
Synapsed_to_T4c	lov	0.01	9.09	Predicted values are identical
Synapsed_to_T4c	sr	0	9.09	Predicted values are identical
Synapsed_to_T4c	Awh	0	9.09	Predicted values are identical
Synapsed_to_T4c	CG4328	0	9.09	Predicted values are identical
Synapsed_to_T4c	ap	0	9.09	Predicted values are identical
Synapsed_to_T4c	pdm3	0	9.09	Predicted values are identical
Synapsed_to_T4c	oc	0	9.09	Predicted values are identical
Synapsed_to_T4c	CG32532	0	9.09	Predicted values are identical
Synapsed_to_T4c	RunxB	0	9.09	Predicted values are identical
Synapsed_to_T4c	run	0	9.09	Predicted values are identical
Synapsed_to_T4c	ham	0	9.09	Predicted values are identical
Synapsed_to_T4c	tsh	0	9.09	Predicted values are identical
Synapsed_to_T4d	bab1	2.13	0	Predicted values are identical
Synapsed_to_T4d	hbn	1.65	0	Predicted values are identical
Synapsed_to_T4d	TfAP-2	1.41	0	Predicted values are identical
Synapsed_to_T4d	Vsx2	1.41	0	Predicted values are identical
Synapsed_to_T4d	zfh2	1.41	0	Predicted values are identical
Synapsed_to_T4d	run	1.25	0	Predicted values are identical
Synapsed_to_T4d	hth	1	0	Predicted values are identical
Synapsed_to_T4d	Ets65A	1	0	Predicted values are identical
Synapsed_to_T4d	vvl	1	0	Predicted values are identical
Synapsed_to_T4d	Sox21b	1	0	Predicted values are identical
Synapsed_to_T4d	ab	1	0	Predicted values are identical
Synapsed_to_T4d	dac	1	0	Predicted values are identical
Synapsed_to_T4d	Lim3	1	0	Predicted values are identical
Synapsed_to_T4d	mirr	1	0	Predicted values are identical
Synapsed_to_T4d	Atf3	0.89	0	Predicted values are identical
Synapsed_to_T4d	CG9650	0.63	0	Predicted values are identical
Synapsed_to_T4d	noc	0.39	0	Predicted values are identical
Synapsed_to_T4d	fru	0.35	0	Predicted values are identical
Synapsed_to_T4d	toy	0.29	0	Predicted values are identical
Synapsed_to_T4d	elB	0.1	0	Predicted values are identical
Synapsed_to_T4d	dve	0.08	0	Predicted values are identical
Synapsed_to_T4d	luna	0.08	0	Predicted values are identical
Synapsed_to_T4d	ey	0.05	0	Predicted values are identical
Synapsed_to_T4d	pros	0	0	Predicted values are identical
Synapsed_to_T4d	sim	0	0	Predicted values are identical
Synapsed_to_T4d	foxo	0	0	Predicted values are identical
Synapsed_to_T4d	NK7.1	0	0	Predicted values are identical
Synapsed_to_T4d	Hmx	0	0	Predicted values are identical
Synapsed_to_T4d	sr	0	0	Predicted values are identical
Synapsed_to_T4d	dmrt99B	0	0	Predicted values are identical
Synapsed_to_Tm1	Hmx	5.59	13.64	Predicted values are identical
Synapsed_to_Tm1	sim	5.4	13.64	Predicted values are identical
Synapsed_to_Tm1	svp	1.91	13.64	Predicted values are identical
Synapsed_to_Tm1	Atf3	1.75	13.64	Predicted values are identical
Synapsed_to_Tm1	foxo	1.73	13.64	Predicted values are identical
Synapsed_to_Tm1	NK7.1	1.54	13.64	Predicted values are identical
Synapsed_to_Tm1	ham	1.42	13.64	Predicted values are identical
Synapsed_to_Tm1	CG11085	1.41	13.64	Predicted values are identical
Synapsed_to_Tm1	elB	1.13	13.64	Predicted values are identical
Synapsed_to_Tm1	pdm3	1.11	13.64	Predicted values are identical
Synapsed_to_Tm1	fd59A	0.89	13.64	Predicted values are identical
Synapsed_to_Tm1	lov	0.78	13.64	Predicted values are identical
Synapsed_to_Tm1	ab	0.76	13.64	Predicted values are identical
Synapsed_to_Tm1	TfAP-2	0.68	13.64	Predicted values are identical
Synapsed_to_Tm1	run	0.67	13.64	Predicted values are identical
Synapsed_to_Tm1	Ets65A	0.53	13.64	Predicted values are identical
Synapsed_to_Tm1	CG9650	0.5	13.64	Predicted values are identical
Synapsed_to_Tm1	D	0.46	13.64	Predicted values are identical
Synapsed_to_Tm1	luna	0.31	13.64	Predicted values are identical
Synapsed_to_Tm1	bab1	0.28	13.64	Predicted values are identical
Synapsed_to_Tm1	noc	0.28	13.64	Predicted values are identical
Synapsed_to_Tm1	vvl	0.26	13.64	Predicted values are identical
Synapsed_to_Tm1	hth	0.19	13.64	Predicted values are identical
Synapsed_to_Tm1	Sox21b	0.18	13.64	Predicted values are identical
Synapsed_to_Tm1	zfh1	0.09	13.64	Predicted values are identical
Synapsed_to_Tm1	CG32105	0.08	13.64	Predicted values are identical
Synapsed_to_Tm1	Camta	0.07	13.64	Predicted values are identical
Synapsed_to_Tm1	scro	0.05	13.64	Predicted values are identical
Synapsed_to_Tm1	aop	0.03	13.64	Predicted values are identical
Synapsed_to_Tm1	sr	0	13.64	Predicted values are identical
Synapsed_to_Tm16	kn	3.97	9.09	Predicted values are identical
Synapsed_to_Tm16	TfAP-2	2.93	9.09	Predicted values are identical
Synapsed_to_Tm16	erm	2.21	9.09	Predicted values are identical
Synapsed_to_Tm16	RunxB	1.6	9.09	Predicted values are identical
Synapsed_to_Tm16	zfh1	1.56	9.09	Predicted values are identical
Synapsed_to_Tm16	Sox21b	1.51	9.09	Predicted values are identical
Synapsed_to_Tm16	CG11294	1.42	9.09	Predicted values are identical
Synapsed_to_Tm16	oc	1.41	9.09	Predicted values are identical
Synapsed_to_Tm16	foxo	1.41	9.09	Predicted values are identical
Synapsed_to_Tm16	run	1.3	9.09	Predicted values are identical
Synapsed_to_Tm16	bsh	1.3	9.09	Predicted values are identical
Synapsed_to_Tm16	rn	1	9.09	Predicted values are identical
Synapsed_to_Tm16	CG4328	1	9.09	Predicted values are identical
Synapsed_to_Tm16	NK7.1	0.92	9.09	Predicted values are identical
Synapsed_to_Tm16	Vsx1	0.84	9.09	Predicted values are identical
Synapsed_to_Tm16	toy	0.82	9.09	Predicted values are identical
Synapsed_to_Tm16	apt	0.73	9.09	Predicted values are identical
Synapsed_to_Tm16	hbn	0.67	9.09	Predicted values are identical
Synapsed_to_Tm16	Vsx2	0.6	9.09	Predicted values are identical
Synapsed_to_Tm16	fkh	0.52	9.09	Predicted values are identical
Synapsed_to_Tm16	fru	0.4	9.09	Predicted values are identical
Synapsed_to_Tm16	pdm3	0.38	9.09	Predicted values are identical
Synapsed_to_Tm16	zfh2	0.26	9.09	Predicted values are identical
Synapsed_to_Tm16	D	0.23	9.09	Predicted values are identical
Synapsed_to_Tm16	scro	0.22	9.09	Predicted values are identical
Synapsed_to_Tm16	br	0.18	9.09	Predicted values are identical
Synapsed_to_Tm16	CG43689	0.07	9.09	Predicted values are identical
Synapsed_to_Tm16	sim	0	9.09	Predicted values are identical
Synapsed_to_Tm16	sr	0	9.09	Predicted values are identical
Synapsed_to_Tm16	dmrt99B	0	9.09	Predicted values are identical
Synapsed_to_Tm2	scro	4.87	9.09	Predicted values are identical
Synapsed_to_Tm2	CG3726	3.24	9.09	Predicted values are identical
Synapsed_to_Tm2	hbn	2.56	9.09	Predicted values are identical
Synapsed_to_Tm2	CG43689	1.97	9.09	Predicted values are identical
Synapsed_to_Tm2	Snoo	1.76	9.09	Predicted values are identical
Synapsed_to_Tm2	Lim3	1.73	9.09	Predicted values are identical
Synapsed_to_Tm2	Vsx2	1.52	9.09	Predicted values are identical
Synapsed_to_Tm2	Hmx	1.22	9.09	Predicted values are identical
Synapsed_to_Tm2	CG32105	1.2	9.09	Predicted values are identical
Synapsed_to_Tm2	CG9650	1.16	9.09	Predicted values are identical
Synapsed_to_Tm2	vvl	1.13	9.09	Predicted values are identical
Synapsed_to_Tm2	bi	1.09	9.09	Predicted values are identical
Synapsed_to_Tm2	sim	1.07	9.09	Predicted values are identical
Synapsed_to_Tm2	dmrt99B	1	9.09	Predicted values are identical
Synapsed_to_Tm2	pros	0.93	9.09	Predicted values are identical
Synapsed_to_Tm2	fkh	0.76	9.09	Predicted values are identical
Synapsed_to_Tm2	elB	0.71	9.09	Predicted values are identical
Synapsed_to_Tm2	bab1	0.58	9.09	Predicted values are identical
Synapsed_to_Tm2	fru	0.53	9.09	Predicted values are identical
Synapsed_to_Tm2	hth	0.48	9.09	Predicted values are identical
Synapsed_to_Tm2	Atf3	0.47	9.09	Predicted values are identical
Synapsed_to_Tm2	svp	0.46	9.09	Predicted values are identical
Synapsed_to_Tm2	Vsx1	0.35	9.09	Predicted values are identical
Synapsed_to_Tm2	NK7.1	0.26	9.09	Predicted values are identical
Synapsed_to_Tm2	Ets65A	0.2	9.09	Predicted values are identical
Synapsed_to_Tm2	ey	0.17	9.09	Predicted values are identical
Synapsed_to_Tm2	CG9932	0.15	9.09	Predicted values are identical
Synapsed_to_Tm2	luna	0.11	9.09	Predicted values are identical
Synapsed_to_Tm2	sr	0	9.09	Predicted values are identical
Synapsed_to_Tm2	Awh	0	9.09	Predicted values are identical
Synapsed_to_Tm20	ham	2.66	9.09	Predicted values are identical
Synapsed_to_Tm20	luna	1.96	9.09	Predicted values are identical
Synapsed_to_Tm20	Sox102F	1.88	9.09	Predicted values are identical
Synapsed_to_Tm20	scro	1.76	9.09	Predicted values are identical
Synapsed_to_Tm20	CG32105	1.63	9.09	Predicted values are identical
Synapsed_to_Tm20	ap	1.44	9.09	Predicted values are identical
Synapsed_to_Tm20	ey	1.43	9.09	Predicted values are identical
Synapsed_to_Tm20	ab	1.24	9.09	Predicted values are identical
Synapsed_to_Tm20	dm	1.15	9.09	Predicted values are identical
Synapsed_to_Tm20	hth	1.13	9.09	Predicted values are identical
Synapsed_to_Tm20	bab1	1.11	9.09	Predicted values are identical
Synapsed_to_Tm20	oc	1	9.09	Predicted values are identical
Synapsed_to_Tm20	dac	0.97	9.09	Predicted values are identical
Synapsed_to_Tm20	TfAP-2	0.91	9.09	Predicted values are identical
Synapsed_to_Tm20	zfh1	0.85	9.09	Predicted values are identical
Synapsed_to_Tm20	zfh2	0.83	9.09	Predicted values are identical
Synapsed_to_Tm20	Snoo	0.83	9.09	Predicted values are identical
Synapsed_to_Tm20	sim	0.71	9.09	Predicted values are identical
Synapsed_to_Tm20	Sox21b	0.63	9.09	Predicted values are identical
Synapsed_to_Tm20	CG34340	0.61	9.09	Predicted values are identical
Synapsed_to_Tm20	Atf3	0.59	9.09	Predicted values are identical
Synapsed_to_Tm20	bsh	0.32	9.09	Predicted values are identical
Synapsed_to_Tm20	CG43689	0.31	9.09	Predicted values are identical
Synapsed_to_Tm20	bab2	0.21	9.09	Predicted values are identical
Synapsed_to_Tm20	Camta	0.08	9.09	Predicted values are identical
Synapsed_to_Tm20	fd59A	0.04	9.09	Predicted values are identical
Synapsed_to_Tm20	sr	0	9.09	Predicted values are identical
Synapsed_to_Tm20	dmrt99B	0	9.09	Predicted values are identical
Synapsed_to_Tm20	Awh	0	9.09	Predicted values are identical
Synapsed_to_Tm20	CG4328	0	9.09	Predicted values are identical
Synapsed_to_Tm28	aop	2.54	9.09	Predicted values are identical
Synapsed_to_Tm28	D	2.35	9.09	Predicted values are identical
Synapsed_to_Tm28	scro	2.05	9.09	Predicted values are identical
Synapsed_to_Tm28	CG4328	2.01	9.09	Predicted values are identical
Synapsed_to_Tm28	Camta	1.94	9.09	Predicted values are identical
Synapsed_to_Tm28	fd59A	1.85	9.09	Predicted values are identical
Synapsed_to_Tm28	hbn	1.72	9.09	Predicted values are identical
Synapsed_to_Tm28	Atf3	1.51	9.09	Predicted values are identical
Synapsed_to_Tm28	CG11085	1.4	9.09	Predicted values are identical
Synapsed_to_Tm28	fkh	1.38	9.09	Predicted values are identical
Synapsed_to_Tm28	erm	1.3	9.09	Predicted values are identical
Synapsed_to_Tm28	foxo	1.26	9.09	Predicted values are identical
Synapsed_to_Tm28	bi	1.16	9.09	Predicted values are identical
Synapsed_to_Tm28	ab	1.06	9.09	Predicted values are identical
Synapsed_to_Tm28	mirr	1	9.09	Predicted values are identical
Synapsed_to_Tm28	Vsx1	1	9.09	Predicted values are identical
Synapsed_to_Tm28	ey	1	9.09	Predicted values are identical
Synapsed_to_Tm28	dm	0.85	9.09	Predicted values are identical
Synapsed_to_Tm28	svp	0.81	9.09	Predicted values are identical
Synapsed_to_Tm28	toy	0.8	9.09	Predicted values are identical
Synapsed_to_Tm28	bab1	0.68	9.09	Predicted values are identical
Synapsed_to_Tm28	tj	0.68	9.09	Predicted values are identical
Synapsed_to_Tm28	ham	0.68	9.09	Predicted values are identical
Synapsed_to_Tm28	TfAP-2	0.59	9.09	Predicted values are identical
Synapsed_to_Tm28	vvl	0.47	9.09	Predicted values are identical
Synapsed_to_Tm28	Sox102F	0.45	9.09	Predicted values are identical
Synapsed_to_Tm28	pdm3	0.45	9.09	Predicted values are identical
Synapsed_to_Tm28	dac	0.42	9.09	Predicted values are identical
Synapsed_to_Tm28	lov	0.39	9.09	Predicted values are identical
Synapsed_to_Tm28	Sox21b	0.25	9.09	Predicted values are identical
Synapsed_to_Tm3	aop	4.56	13.64	Predicted values are identical
Synapsed_to_Tm3	dve	2.29	13.64	Predicted values are identical
Synapsed_to_Tm3	bsh	2.09	13.64	Predicted values are identical
Synapsed_to_Tm3	dac	2.06	13.64	Predicted values are identical
Synapsed_to_Tm3	mirr	1.82	13.64	Predicted values are identical
Synapsed_to_Tm3	CG4328	1.66	13.64	Predicted values are identical
Synapsed_to_Tm3	Camta	1.65	13.64	Predicted values are identical
Synapsed_to_Tm3	foxo	1.62	13.64	Predicted values are identical
Synapsed_to_Tm3	CG9932	1.45	13.64	Predicted values are identical
Synapsed_to_Tm3	elB	1.43	13.64	Predicted values are identical
Synapsed_to_Tm3	br	1.36	13.64	Predicted values are identical
Synapsed_to_Tm3	SoxN	1.28	13.64	Predicted values are identical
Synapsed_to_Tm3	oc	1	13.64	Predicted values are identical
Synapsed_to_Tm3	Lim3	0.7	13.64	Predicted values are identical
Synapsed_to_Tm3	Sox102F	0.67	13.64	Predicted values are identical
Synapsed_to_Tm3	Ets65A	0.57	13.64	Predicted values are identical
Synapsed_to_Tm3	pros	0.52	13.64	Predicted values are identical
Synapsed_to_Tm3	Atf3	0.42	13.64	Predicted values are identical
Synapsed_to_Tm3	apt	0.35	13.64	Predicted values are identical
Synapsed_to_Tm3	rn	0.32	13.64	Predicted values are identical
Synapsed_to_Tm3	TfAP-2	0.24	13.64	Predicted values are identical
Synapsed_to_Tm3	scro	0.2	13.64	Predicted values are identical
Synapsed_to_Tm3	Hmx	0.18	13.64	Predicted values are identical
Synapsed_to_Tm3	erm	0.18	13.64	Predicted values are identical
Synapsed_to_Tm3	vvl	0.15	13.64	Predicted values are identical
Synapsed_to_Tm3	fru	0.04	13.64	Predicted values are identical
Synapsed_to_Tm3	sim	0	13.64	Predicted values are identical
Synapsed_to_Tm3	sr	0	13.64	Predicted values are identical
Synapsed_to_Tm3	Awh	0	13.64	Predicted values are identical
Synapsed_to_Tm3	tsh	0	13.64	Predicted values are identical
Synapsed_to_Tm4	TfAP-2	2.78	0	Predicted values are identical
Synapsed_to_Tm4	dmrt99B	1.73	0	Predicted values are identical
Synapsed_to_Tm4	mirr	1.41	0	Predicted values are identical
Synapsed_to_Tm4	Vsx1	1.39	0	Predicted values are identical
Synapsed_to_Tm4	CG43689	1.34	0	Predicted values are identical
Synapsed_to_Tm4	Atf3	1.31	0	Predicted values are identical
Synapsed_to_Tm4	danr	1.3	0	Predicted values are identical
Synapsed_to_Tm4	ham	1.29	0	Predicted values are identical
Synapsed_to_Tm4	pdm3	1.18	0	Predicted values are identical
Synapsed_to_Tm4	sim	1	0	Predicted values are identical
Synapsed_to_Tm4	vvl	1	0	Predicted values are identical
Synapsed_to_Tm4	zfh2	1	0	Predicted values are identical
Synapsed_to_Tm4	Sox102F	1	0	Predicted values are identical
Synapsed_to_Tm4	svp	0.91	0	Predicted values are identical
Synapsed_to_Tm4	ey	0.85	0	Predicted values are identical
Synapsed_to_Tm4	dm	0.73	0	Predicted values are identical
Synapsed_to_Tm4	noc	0.73	0	Predicted values are identical
Synapsed_to_Tm4	toy	0.62	0	Predicted values are identical
Synapsed_to_Tm4	lov	0.58	0	Predicted values are identical
Synapsed_to_Tm4	CG34340	0.51	0	Predicted values are identical
Synapsed_to_Tm4	oc	0.47	0	Predicted values are identical
Synapsed_to_Tm4	CG4328	0.28	0	Predicted values are identical
Synapsed_to_Tm4	fru	0.23	0	Predicted values are identical
Synapsed_to_Tm4	NK7.1	0.22	0	Predicted values are identical
Synapsed_to_Tm4	bab2	0.19	0	Predicted values are identical
Synapsed_to_Tm4	br	0.13	0	Predicted values are identical
Synapsed_to_Tm4	Lim3	0.1	0	Predicted values are identical
Synapsed_to_Tm4	foxo	0	0	Predicted values are identical
Synapsed_to_Tm4	sr	0	0	Predicted values are identical
Synapsed_to_Tm4	Awh	0	0	Predicted values are identical
Synapsed_to_Tm5Y	aop	3.82	9.09	Predicted values are identical
Synapsed_to_Tm5Y	hth	3.73	9.09	Predicted values are identical
Synapsed_to_Tm5Y	bsh	1.73	9.09	Predicted values are identical
Synapsed_to_Tm5Y	D	1.53	9.09	Predicted values are identical
Synapsed_to_Tm5Y	mirr	1.41	9.09	Predicted values are identical
Synapsed_to_Tm5Y	toy	1.34	9.09	Predicted values are identical
Synapsed_to_Tm5Y	scro	1.33	9.09	Predicted values are identical
Synapsed_to_Tm5Y	Ets65A	1.28	9.09	Predicted values are identical
Synapsed_to_Tm5Y	Lim3	1.28	9.09	Predicted values are identical
Synapsed_to_Tm5Y	CG32105	1.21	9.09	Predicted values are identical
Synapsed_to_Tm5Y	Camta	1.17	9.09	Predicted values are identical
Synapsed_to_Tm5Y	dve	1	9.09	Predicted values are identical
Synapsed_to_Tm5Y	foxo	0.81	9.09	Predicted values are identical
Synapsed_to_Tm5Y	tj	0.78	9.09	Predicted values are identical
Synapsed_to_Tm5Y	br	0.7	9.09	Predicted values are identical
Synapsed_to_Tm5Y	bab1	0.65	9.09	Predicted values are identical
Synapsed_to_Tm5Y	luna	0.51	9.09	Predicted values are identical
Synapsed_to_Tm5Y	bab2	0.44	9.09	Predicted values are identical
Synapsed_to_Tm5Y	lov	0.37	9.09	Predicted values are identical
Synapsed_to_Tm5Y	noc	0.37	9.09	Predicted values are identical
Synapsed_to_Tm5Y	CG34340	0.35	9.09	Predicted values are identical
Synapsed_to_Tm5Y	ab	0.3	9.09	Predicted values are identical
Synapsed_to_Tm5Y	Vsx2	0.26	9.09	Predicted values are identical
Synapsed_to_Tm5Y	danr	0.25	9.09	Predicted values are identical
Synapsed_to_Tm5Y	zfh1	0.19	9.09	Predicted values are identical
Synapsed_to_Tm5Y	ham	0.18	9.09	Predicted values are identical
Synapsed_to_Tm5Y	fkh	0.15	9.09	Predicted values are identical
Synapsed_to_Tm5Y	apt	0.14	9.09	Predicted values are identical
Synapsed_to_Tm5Y	CG43689	0.13	9.09	Predicted values are identical
Synapsed_to_Tm5Y	hbn	0.02	9.09	Predicted values are identical
Synapsed_to_Tm6/14	kn	2.89	9.09	Predicted values are identical
Synapsed_to_Tm6/14	tsh	2.88	9.09	Predicted values are identical
Synapsed_to_Tm6/14	lov	2.43	9.09	Predicted values are identical
Synapsed_to_Tm6/14	Lim3	1.82	9.09	Predicted values are identical
Synapsed_to_Tm6/14	bab1	1.73	9.09	Predicted values are identical
Synapsed_to_Tm6/14	hth	1.73	9.09	Predicted values are identical
Synapsed_to_Tm6/14	CG4328	1.61	9.09	Predicted values are identical
Synapsed_to_Tm6/14	Camta	1.43	9.09	Predicted values are identical
Synapsed_to_Tm6/14	RunxB	1.42	9.09	Predicted values are identical
Synapsed_to_Tm6/14	pros	1.39	9.09	Predicted values are identical
Synapsed_to_Tm6/14	CG9650	1.21	9.09	Predicted values are identical
Synapsed_to_Tm6/14	fd59A	1	9.09	Predicted values are identical
Synapsed_to_Tm6/14	sim	1	9.09	Predicted values are identical
Synapsed_to_Tm6/14	fru	1	9.09	Predicted values are identical
Synapsed_to_Tm6/14	fkh	1	9.09	Predicted values are identical
Synapsed_to_Tm6/14	br	1	9.09	Predicted values are identical
Synapsed_to_Tm6/14	dac	1	9.09	Predicted values are identical
Synapsed_to_Tm6/14	CG43689	0.8	9.09	Predicted values are identical
Synapsed_to_Tm6/14	TfAP-2	0.62	9.09	Predicted values are identical
Synapsed_to_Tm6/14	rn	0.57	9.09	Predicted values are identical
Synapsed_to_Tm6/14	ab	0.43	9.09	Predicted values are identical
Synapsed_to_Tm6/14	Hmx	0.41	9.09	Predicted values are identical
Synapsed_to_Tm6/14	Ets65A	0.25	9.09	Predicted values are identical
Synapsed_to_Tm6/14	CG11085	0.21	9.09	Predicted values are identical
Synapsed_to_Tm6/14	CG11294	0.2	9.09	Predicted values are identical
Synapsed_to_Tm6/14	Snoo	0.11	9.09	Predicted values are identical
Synapsed_to_Tm6/14	danr	0.08	9.09	Predicted values are identical
Synapsed_to_Tm6/14	CG34340	0.04	9.09	Predicted values are identical
Synapsed_to_Tm6/14	svp	0	9.09	Predicted values are identical
Synapsed_to_Tm6/14	sr	0	9.09	Predicted values are identical
Synapsed_to_TmY14	scro	4.85	18.18	Predicted values are identical
Synapsed_to_TmY14	CG32532	3.59	18.18	Predicted values are identical
Synapsed_to_TmY14	CG34340	3.2	18.18	Predicted values are identical
Synapsed_to_TmY14	dac	2.88	18.18	Predicted values are identical
Synapsed_to_TmY14	foxo	1.55	18.18	Predicted values are identical
Synapsed_to_TmY14	luna	1.54	18.18	Predicted values are identical
Synapsed_to_TmY14	bab1	1.45	18.18	Predicted values are identical
Synapsed_to_TmY14	rn	1.15	18.18	Predicted values are identical
Synapsed_to_TmY14	Atf3	1.14	18.18	Predicted values are identical
Synapsed_to_TmY14	fru	1.11	18.18	Predicted values are identical
Synapsed_to_TmY14	toy	0.89	18.18	Predicted values are identical
Synapsed_to_TmY14	CG11085	0.83	18.18	Predicted values are identical
Synapsed_to_TmY14	erm	0.71	18.18	Predicted values are identical
Synapsed_to_TmY14	NK7.1	0.68	18.18	Predicted values are identical
Synapsed_to_TmY14	zfh2	0.45	18.18	Predicted values are identical
Synapsed_to_TmY14	Ets65A	0.38	18.18	Predicted values are identical
Synapsed_to_TmY14	svp	0.37	18.18	Predicted values are identical
Synapsed_to_TmY14	ham	0.31	18.18	Predicted values are identical
Synapsed_to_TmY14	pdm3	0.26	18.18	Predicted values are identical
Synapsed_to_TmY14	bi	0.16	18.18	Predicted values are identical
Synapsed_to_TmY14	oc	0.15	18.18	Predicted values are identical
Synapsed_to_TmY14	Sox21b	0.12	18.18	Predicted values are identical
Synapsed_to_TmY14	CG9932	0.06	18.18	Predicted values are identical
Synapsed_to_TmY14	CG3726	0.01	18.18	Predicted values are identical
Synapsed_to_TmY14	sr	0	18.18	Predicted values are identical
Synapsed_to_TmY14	Awh	0	18.18	Predicted values are identical
Synapsed_to_TmY14	tsh	0	18.18	Predicted values are identical
Synapsed_to_TmY14	bsh	-0.05	18.18	Predicted values are identical
Synapsed_to_TmY14	Vsx1	-0.05	18.18	Predicted values are identical
Synapsed_to_TmY14	CG9650	-0.11	18.18	Predicted values are identical
Synapsed_to_TmY17	pdm3	1.97	0	Predicted values are identical
Synapsed_to_TmY17	CG34340	1.73	0	Predicted values are identical
Synapsed_to_TmY17	ap	1.41	0	Predicted values are identical
Synapsed_to_TmY17	bab2	1.4	0	Predicted values are identical
Synapsed_to_TmY17	Snoo	1.4	0	Predicted values are identical
Synapsed_to_TmY17	elB	1.39	0	Predicted values are identical
Synapsed_to_TmY17	Vsx1	1.39	0	Predicted values are identical
Synapsed_to_TmY17	CG4328	1.2	0	Predicted values are identical
Synapsed_to_TmY17	tup	1.13	0	Predicted values are identical
Synapsed_to_TmY17	Sox102F	1.01	0	Predicted values are identical
Synapsed_to_TmY17	vvl	1	0	Predicted values are identical
Synapsed_to_TmY17	oc	1	0	Predicted values are identical
Synapsed_to_TmY17	mirr	1	0	Predicted values are identical
Synapsed_to_TmY17	Vsx2	1	0	Predicted values are identical
Synapsed_to_TmY17	ab	0.88	0	Predicted values are identical
Synapsed_to_TmY17	Camta	0.85	0	Predicted values are identical
Synapsed_to_TmY17	CG3726	0.82	0	Predicted values are identical
Synapsed_to_TmY17	dve	0.75	0	Predicted values are identical
Synapsed_to_TmY17	dm	0.7	0	Predicted values are identical
Synapsed_to_TmY17	kn	0.67	0	Predicted values are identical
Synapsed_to_TmY17	pros	0.65	0	Predicted values are identical
Synapsed_to_TmY17	fd59A	0.64	0	Predicted values are identical
Synapsed_to_TmY17	Hmx	0.51	0	Predicted values are identical
Synapsed_to_TmY17	toy	0.49	0	Predicted values are identical
Synapsed_to_TmY17	fru	0.37	0	Predicted values are identical
Synapsed_to_TmY17	aop	0.35	0	Predicted values are identical
Synapsed_to_TmY17	TfAP-2	0.28	0	Predicted values are identical
Synapsed_to_TmY17	NK7.1	0.25	0	Predicted values are identical
Synapsed_to_TmY17	lov	0.2	0	Predicted values are identical
Synapsed_to_TmY17	tj	0.14	0	Predicted values are identical
Synapsed_to_TmY3	TfAP-2	5.47	9.09	Predicted values are identical
Synapsed_to_TmY3	Snoo	2.6	9.09	Predicted values are identical
Synapsed_to_TmY3	dac	2.09	9.09	Predicted values are identical
Synapsed_to_TmY3	D	1.73	9.09	Predicted values are identical
Synapsed_to_TmY3	CG43689	1.47	9.09	Predicted values are identical
Synapsed_to_TmY3	Lim3	1.46	9.09	Predicted values are identical
Synapsed_to_TmY3	Sox102F	1.44	9.09	Predicted values are identical
Synapsed_to_TmY3	Dll	1.41	9.09	Predicted values are identical
Synapsed_to_TmY3	tsh	1.4	9.09	Predicted values are identical
Synapsed_to_TmY3	hbn	1.4	9.09	Predicted values are identical
Synapsed_to_TmY3	rn	1.39	9.09	Predicted values are identical
Synapsed_to_TmY3	CG11085	1.28	9.09	Predicted values are identical
Synapsed_to_TmY3	sim	1.07	9.09	Predicted values are identical
Synapsed_to_TmY3	fd59A	1	9.09	Predicted values are identical
Synapsed_to_TmY3	dmrt99B	1	9.09	Predicted values are identical
Synapsed_to_TmY3	Atf3	1	9.09	Predicted values are identical
Synapsed_to_TmY3	Vsx1	1	9.09	Predicted values are identical
Synapsed_to_TmY3	CG32532	1	9.09	Predicted values are identical
Synapsed_to_TmY3	pdm3	1	9.09	Predicted values are identical
Synapsed_to_TmY3	NK7.1	0.78	9.09	Predicted values are identical
Synapsed_to_TmY3	CG11294	0.69	9.09	Predicted values are identical
Synapsed_to_TmY3	hth	0.68	9.09	Predicted values are identical
Synapsed_to_TmY3	luna	0.59	9.09	Predicted values are identical
Synapsed_to_TmY3	bab1	0.34	9.09	Predicted values are identical
Synapsed_to_TmY3	br	0.23	9.09	Predicted values are identical
Synapsed_to_TmY3	fru	0.15	9.09	Predicted values are identical
Synapsed_to_TmY3	lov	0.11	9.09	Predicted values are identical
Synapsed_to_TmY3	dm	0.1	9.09	Predicted values are identical
Synapsed_to_TmY3	vvl	0	9.09	Predicted values are identical
Synapsed_to_TmY3	foxo	0	9.09	Predicted values are identical
Synapsed_to_TmY4	pdm3	5.64	9.09	Predicted values are identical
Synapsed_to_TmY4	oc	3.74	9.09	Predicted values are identical
Synapsed_to_TmY4	CG9650	1.82	9.09	Predicted values are identical
Synapsed_to_TmY4	zfh2	1.77	9.09	Predicted values are identical
Synapsed_to_TmY4	Vsx2	1.7	9.09	Predicted values are identical
Synapsed_to_TmY4	Atf3	1.54	9.09	Predicted values are identical
Synapsed_to_TmY4	lov	1.41	9.09	Predicted values are identical
Synapsed_to_TmY4	tup	1.41	9.09	Predicted values are identical
Synapsed_to_TmY4	run	1.4	9.09	Predicted values are identical
Synapsed_to_TmY4	CG9932	1.06	9.09	Predicted values are identical
Synapsed_to_TmY4	rn	1	9.09	Predicted values are identical
Synapsed_to_TmY4	foxo	1	9.09	Predicted values are identical
Synapsed_to_TmY4	mirr	1	9.09	Predicted values are identical
Synapsed_to_TmY4	TfAP-2	0.9	9.09	Predicted values are identical
Synapsed_to_TmY4	hbn	0.89	9.09	Predicted values are identical
Synapsed_to_TmY4	danr	0.75	9.09	Predicted values are identical
Synapsed_to_TmY4	Hmx	0.67	9.09	Predicted values are identical
Synapsed_to_TmY4	CG11085	0.67	9.09	Predicted values are identical
Synapsed_to_TmY4	Sox21b	0.64	9.09	Predicted values are identical
Synapsed_to_TmY4	CG34340	0.6	9.09	Predicted values are identical
Synapsed_to_TmY4	noc	0.43	9.09	Predicted values are identical
Synapsed_to_TmY4	SoxN	0.4	9.09	Predicted values are identical
Synapsed_to_TmY4	ap	0.37	9.09	Predicted values are identical
Synapsed_to_TmY4	Camta	0.35	9.09	Predicted values are identical
Synapsed_to_TmY4	luna	0.2	9.09	Predicted values are identical
Synapsed_to_TmY4	D	0.09	9.09	Predicted values are identical
Synapsed_to_TmY4	Sox102F	0.04	9.09	Predicted values are identical
Synapsed_to_TmY4	sr	0	9.09	Predicted values are identical
Synapsed_to_TmY4	CG32105	0	9.09	Predicted values are identical
Synapsed_to_TmY4	dve	0	9.09	Predicted values are identical
Synapsed_to_TmY5a	CG32532	7.15	9.09	Predicted values are identical
Synapsed_to_TmY5a	Sox102F	2.15	9.09	Predicted values are identical
Synapsed_to_TmY5a	CG11085	1.87	9.09	Predicted values are identical
Synapsed_to_TmY5a	toy	1.75	9.09	Predicted values are identical
Synapsed_to_TmY5a	dm	1.63	9.09	Predicted values are identical
Synapsed_to_TmY5a	scro	1.62	9.09	Predicted values are identical
Synapsed_to_TmY5a	erm	1.41	9.09	Predicted values are identical
Synapsed_to_TmY5a	CG34340	1.35	9.09	Predicted values are identical
Synapsed_to_TmY5a	hbn	1.27	9.09	Predicted values are identical
Synapsed_to_TmY5a	tj	1.2	9.09	Predicted values are identical
Synapsed_to_TmY5a	Camta	1.13	9.09	Predicted values are identical
Synapsed_to_TmY5a	aop	1.07	9.09	Predicted values are identical
Synapsed_to_TmY5a	CG9932	1.07	9.09	Predicted values are identical
Synapsed_to_TmY5a	pdm3	1.05	9.09	Predicted values are identical
Synapsed_to_TmY5a	tup	1.04	9.09	Predicted values are identical
Synapsed_to_TmY5a	zfh1	1	9.09	Predicted values are identical
Synapsed_to_TmY5a	dve	1	9.09	Predicted values are identical
Synapsed_to_TmY5a	ham	1	9.09	Predicted values are identical
Synapsed_to_TmY5a	CG3726	0.56	9.09	Predicted values are identical
Synapsed_to_TmY5a	fd59A	0.48	9.09	Predicted values are identical
Synapsed_to_TmY5a	br	0.45	9.09	Predicted values are identical
Synapsed_to_TmY5a	elB	0.31	9.09	Predicted values are identical
Synapsed_to_TmY5a	ap	0.21	9.09	Predicted values are identical
Synapsed_to_TmY5a	fru	0.17	9.09	Predicted values are identical
Synapsed_to_TmY5a	rn	0.08	9.09	Predicted values are identical
Synapsed_to_TmY5a	CG4328	0.08	9.09	Predicted values are identical
Synapsed_to_TmY5a	Atf3	0.04	9.09	Predicted values are identical
Synapsed_to_TmY5a	sr	0	9.09	Predicted values are identical
Synapsed_to_TmY5a	Awh	0	9.09	Predicted values are identical
Synapsed_to_TmY5a	mirr	0	9.09	Predicted values are identical
Synapsed_to_TmY9	pdm3	6.1	9.09	Predicted values are identical
Synapsed_to_TmY9	oc	5.15	9.09	Predicted values are identical
Synapsed_to_TmY9	apt	2.23	9.09	Predicted values are identical
Synapsed_to_TmY9	CG9650	1.95	9.09	Predicted values are identical
Synapsed_to_TmY9	hbn	1.73	9.09	Predicted values are identical
Synapsed_to_TmY9	TfAP-2	1.71	9.09	Predicted values are identical
Synapsed_to_TmY9	bi	1.52	9.09	Predicted values are identical
Synapsed_to_TmY9	Atf3	1.51	9.09	Predicted values are identical
Synapsed_to_TmY9	NK7.1	1.48	9.09	Predicted values are identical
Synapsed_to_TmY9	CG11294	1.48	9.09	Predicted values are identical
Synapsed_to_TmY9	fkh	1.46	9.09	Predicted values are identical
Synapsed_to_TmY9	CG9932	1.41	9.09	Predicted values are identical
Synapsed_to_TmY9	lov	1.4	9.09	Predicted values are identical
Synapsed_to_TmY9	bsh	1.36	9.09	Predicted values are identical
Synapsed_to_TmY9	CG32105	1.25	9.09	Predicted values are identical
Synapsed_to_TmY9	elB	1.17	9.09	Predicted values are identical
Synapsed_to_TmY9	danr	1.16	9.09	Predicted values are identical
Synapsed_to_TmY9	dve	1	9.09	Predicted values are identical
Synapsed_to_TmY9	br	1	9.09	Predicted values are identical
Synapsed_to_TmY9	erm	1	9.09	Predicted values are identical
Synapsed_to_TmY9	Dll	1	9.09	Predicted values are identical
Synapsed_to_TmY9	ab	0.98	9.09	Predicted values are identical
Synapsed_to_TmY9	tup	0.97	9.09	Predicted values are identical
Synapsed_to_TmY9	hth	0.96	9.09	Predicted values are identical
Synapsed_to_TmY9	svp	0.81	9.09	Predicted values are identical
Synapsed_to_TmY9	noc	0.77	9.09	Predicted values are identical
Synapsed_to_TmY9	RunxB	0.64	9.09	Predicted values are identical
Synapsed_to_TmY9	Sox102F	0.53	9.09	Predicted values are identical
Synapsed_to_TmY9	CG4328	0.49	9.09	Predicted values are identical
Synapsed_to_TmY9	CG3726	0.44	9.09	Predicted values are identical
Synapsed_to_Y3/Y6	CG9932	8.11	18.18	Predicted values are identical
Synapsed_to_Y3/Y6	mirr	3.75	18.18	Predicted values are identical
Synapsed_to_Y3/Y6	Atf3	2.33	18.18	Predicted values are identical
Synapsed_to_Y3/Y6	RunxB	1.99	18.18	Predicted values are identical
Synapsed_to_Y3/Y6	dm	1.74	18.18	Predicted values are identical
Synapsed_to_Y3/Y6	rn	1.71	18.18	Predicted values are identical
Synapsed_to_Y3/Y6	Dll	1.64	18.18	Predicted values are identical
Synapsed_to_Y3/Y6	tsh	1.58	18.18	Predicted values are identical
Synapsed_to_Y3/Y6	dve	1.4	18.18	Predicted values are identical
Synapsed_to_Y3/Y6	pdm3	1.21	18.18	Predicted values are identical
Synapsed_to_Y3/Y6	CG34340	1.17	18.18	Predicted values are identical
Synapsed_to_Y3/Y6	fru	1.15	18.18	Predicted values are identical
Synapsed_to_Y3/Y6	pros	1.13	18.18	Predicted values are identical
Synapsed_to_Y3/Y6	foxo	1	18.18	Predicted values are identical
Synapsed_to_Y3/Y6	bsh	1	18.18	Predicted values are identical
Synapsed_to_Y3/Y6	Camta	0.99	18.18	Predicted values are identical
Synapsed_to_Y3/Y6	NK7.1	0.88	18.18	Predicted values are identical
Synapsed_to_Y3/Y6	luna	0.73	18.18	Predicted values are identical
Synapsed_to_Y3/Y6	Vsx2	0.69	18.18	Predicted values are identical
Synapsed_to_Y3/Y6	Ets65A	0.65	18.18	Predicted values are identical
Synapsed_to_Y3/Y6	CG11085	0.64	18.18	Predicted values are identical
Synapsed_to_Y3/Y6	ab	0.61	18.18	Predicted values are identical
Synapsed_to_Y3/Y6	CG43689	0.52	18.18	Predicted values are identical
Synapsed_to_Y3/Y6	sim	0.33	18.18	Predicted values are identical
Synapsed_to_Y3/Y6	oc	0.28	18.18	Predicted values are identical
Synapsed_to_Y3/Y6	bab2	0.25	18.18	Predicted values are identical
Synapsed_to_Y3/Y6	apt	0.12	18.18	Predicted values are identical
Synapsed_to_Y3/Y6	ey	0.07	18.18	Predicted values are identical
Synapsed_to_Y3/Y6	erm	0.05	18.18	Predicted values are identical
Synapsed_to_Y3/Y6	sr	0	18.18	Predicted values are identical
Synapsed_by_C3	hbn	3.94	13.04	Predicted values are identical
Synapsed_by_C3	aop	3.19	13.04	Predicted values are identical
Synapsed_by_C3	CG4328	2.75	13.04	Predicted values are identical
Synapsed_by_C3	Ets65A	2.7	13.04	Predicted values are identical
Synapsed_by_C3	RunxB	1.84	13.04	Predicted values are identical
Synapsed_by_C3	scro	1.74	13.04	Predicted values are identical
Synapsed_by_C3	NK7.1	1.07	13.04	Predicted values are identical
Synapsed_by_C3	CG11085	1.04	13.04	Predicted values are identical
Synapsed_by_C3	br	1	13.04	Predicted values are identical
Synapsed_by_C3	dm	1	13.04	Predicted values are identical
Synapsed_by_C3	run	1	13.04	Predicted values are identical
Synapsed_by_C3	danr	0.89	13.04	Predicted values are identical
Synapsed_by_C3	fkh	0.87	13.04	Predicted values are identical
Synapsed_by_C3	Camta	0.79	13.04	Predicted values are identical
Synapsed_by_C3	ham	0.74	13.04	Predicted values are identical
Synapsed_by_C3	apt	0.64	13.04	Predicted values are identical
Synapsed_by_C3	CG43689	0.6	13.04	Predicted values are identical
Synapsed_by_C3	CG3726	0.51	13.04	Predicted values are identical
Synapsed_by_C3	Snoo	0.46	13.04	Predicted values are identical
Synapsed_by_C3	svp	0.38	13.04	Predicted values are identical
Synapsed_by_C3	Vsx2	0.32	13.04	Predicted values are identical
Synapsed_by_C3	ab	0.15	13.04	Predicted values are identical
Synapsed_by_C3	CG9650	0.14	13.04	Predicted values are identical
Synapsed_by_C3	toy	0.07	13.04	Predicted values are identical
Synapsed_by_C3	CG9932	0.01	13.04	Predicted values are identical
Synapsed_by_C3	sr	0	13.04	Predicted values are identical
Synapsed_by_C3	Awh	0	13.04	Predicted values are identical
Synapsed_by_C3	mirr	0	13.04	Predicted values are identical
Synapsed_by_C3	oc	0	13.04	Predicted values are identical
Synapsed_by_C3	CG32532	0	13.04	Predicted values are identical
Synapsed_by_Dm12	ap	3.07	9.09	Predicted values are identical
Synapsed_by_Dm12	CG32105	1.97	9.09	Predicted values are identical
Synapsed_by_Dm12	luna	1.8	9.09	Predicted values are identical
Synapsed_by_Dm12	apt	1.38	9.09	Predicted values are identical
Synapsed_by_Dm12	Snoo	1.27	9.09	Predicted values are identical
Synapsed_by_Dm12	ab	1.2	9.09	Predicted values are identical
Synapsed_by_Dm12	Dll	1.18	9.09	Predicted values are identical
Synapsed_by_Dm12	dm	1.13	9.09	Predicted values are identical
Synapsed_by_Dm12	Sox21b	1.12	9.09	Predicted values are identical
Synapsed_by_Dm12	bi	1.12	9.09	Predicted values are identical
Synapsed_by_Dm12	danr	1.07	9.09	Predicted values are identical
Synapsed_by_Dm12	Atf3	1.04	9.09	Predicted values are identical
Synapsed_by_Dm12	rn	1	9.09	Predicted values are identical
Synapsed_by_Dm12	sim	1	9.09	Predicted values are identical
Synapsed_by_Dm12	fkh	1	9.09	Predicted values are identical
Synapsed_by_Dm12	zfh1	1	9.09	Predicted values are identical
Synapsed_by_Dm12	mirr	1	9.09	Predicted values are identical
Synapsed_by_Dm12	dve	1	9.09	Predicted values are identical
Synapsed_by_Dm12	oc	0.85	9.09	Predicted values are identical
Synapsed_by_Dm12	tup	0.75	9.09	Predicted values are identical
Synapsed_by_Dm12	pdm3	0.69	9.09	Predicted values are identical
Synapsed_by_Dm12	SoxN	0.67	9.09	Predicted values are identical
Synapsed_by_Dm12	Vsx2	0.65	9.09	Predicted values are identical
Synapsed_by_Dm12	erm	0.64	9.09	Predicted values are identical
Synapsed_by_Dm12	bab1	0.63	9.09	Predicted values are identical
Synapsed_by_Dm12	fru	0.61	9.09	Predicted values are identical
Synapsed_by_Dm12	fd59A	0.56	9.09	Predicted values are identical
Synapsed_by_Dm12	NK7.1	0.2	9.09	Predicted values are identical
Synapsed_by_Dm12	elB	0.2	9.09	Predicted values are identical
Synapsed_by_Dm12	vvl	0.12	9.09	Predicted values are identical
Synapsed_by_Dm4	D	3.04	13.64	Predicted values are identical
Synapsed_by_Dm4	pros	2.4	13.64	Predicted values are identical
Synapsed_by_Dm4	bab2	2.1	13.64	Predicted values are identical
Synapsed_by_Dm4	toy	1.73	13.64	Predicted values are identical
Synapsed_by_Dm4	hbn	1.59	13.64	Predicted values are identical
Synapsed_by_Dm4	hth	1.46	13.64	Predicted values are identical
Synapsed_by_Dm4	noc	1.43	13.64	Predicted values are identical
Synapsed_by_Dm4	ey	1.33	13.64	Predicted values are identical
Synapsed_by_Dm4	Atf3	1.3	13.64	Predicted values are identical
Synapsed_by_Dm4	br	1.29	13.64	Predicted values are identical
Synapsed_by_Dm4	CG3726	1.12	13.64	Predicted values are identical
Synapsed_by_Dm4	NK7.1	1.09	13.64	Predicted values are identical
Synapsed_by_Dm4	Lim3	1.06	13.64	Predicted values are identical
Synapsed_by_Dm4	sim	1	13.64	Predicted values are identical
Synapsed_by_Dm4	ham	1	13.64	Predicted values are identical
Synapsed_by_Dm4	tj	1	13.64	Predicted values are identical
Synapsed_by_Dm4	erm	0.86	13.64	Predicted values are identical
Synapsed_by_Dm4	dm	0.63	13.64	Predicted values are identical
Synapsed_by_Dm4	zfh1	0.42	13.64	Predicted values are identical
Synapsed_by_Dm4	dac	0.28	13.64	Predicted values are identical
Synapsed_by_Dm4	CG11085	0.14	13.64	Predicted values are identical
Synapsed_by_Dm4	rn	0.08	13.64	Predicted values are identical
Synapsed_by_Dm4	TfAP-2	0.08	13.64	Predicted values are identical
Synapsed_by_Dm4	Sox21b	0.04	13.64	Predicted values are identical
Synapsed_by_Dm4	foxo	0	13.64	Predicted values are identical
Synapsed_by_Dm4	sr	0	13.64	Predicted values are identical
Synapsed_by_Dm4	Awh	0	13.64	Predicted values are identical
Synapsed_by_Dm4	mirr	0	13.64	Predicted values are identical
Synapsed_by_Dm4	CG32532	0	13.64	Predicted values are identical
Synapsed_by_Dm4	Hmx	-0.02	13.64	Predicted values are identical
Synapsed_by_Dm6	luna	3.99	9.09	Predicted values are identical
Synapsed_by_Dm6	ham	2.23	9.09	Predicted values are identical
Synapsed_by_Dm6	dmrt99B	1.97	9.09	Predicted values are identical
Synapsed_by_Dm6	Hmx	1.22	9.09	Predicted values are identical
Synapsed_by_Dm6	danr	1	9.09	Predicted values are identical
Synapsed_by_Dm6	tsh	1	9.09	Predicted values are identical
Synapsed_by_Dm6	ap	0.92	9.09	Predicted values are identical
Synapsed_by_Dm6	pros	0.86	9.09	Predicted values are identical
Synapsed_by_Dm6	br	0.83	9.09	Predicted values are identical
Synapsed_by_Dm6	Sox21b	0.7	9.09	Predicted values are identical
Synapsed_by_Dm6	Vsx2	0.68	9.09	Predicted values are identical
Synapsed_by_Dm6	Sox102F	0.53	9.09	Predicted values are identical
Synapsed_by_Dm6	bsh	0.52	9.09	Predicted values are identical
Synapsed_by_Dm6	ab	0.51	9.09	Predicted values are identical
Synapsed_by_Dm6	CG34340	0.28	9.09	Predicted values are identical
Synapsed_by_Dm6	fru	0.27	9.09	Predicted values are identical
Synapsed_by_Dm6	noc	0.25	9.09	Predicted values are identical
Synapsed_by_Dm6	hth	0.06	9.09	Predicted values are identical
Synapsed_by_Dm6	Awh	0	9.09	Predicted values are identical
Synapsed_by_Dm6	CG4328	0	9.09	Predicted values are identical
Synapsed_by_Dm6	dve	0	9.09	Predicted values are identical
Synapsed_by_Dm6	lov	0	9.09	Predicted values are identical
Synapsed_by_Dm6	CG43689	0	9.09	Predicted values are identical
Synapsed_by_Dm6	CG32532	0	9.09	Predicted values are identical
Synapsed_by_Dm6	apt	-0.19	9.09	Predicted values are identical
Synapsed_by_Dm6	fkh	-0.2	9.09	Predicted values are identical
Synapsed_by_Dm6	Dll	-0.28	9.09	Predicted values are identical
Synapsed_by_Dm6	erm	-0.31	9.09	Predicted values are identical
Synapsed_by_Dm6	CG11085	-0.33	9.09	Predicted values are identical
Synapsed_by_Dm6	D	-0.36	9.09	Predicted values are identical
Synapsed_by_Dm8	svp	2.34	0	Predicted values are identical
Synapsed_by_Dm8	fru	2.22	0	Predicted values are identical
Synapsed_by_Dm8	Vsx2	2.22	0	Predicted values are identical
Synapsed_by_Dm8	CG9650	1.7	0	Predicted values are identical
Synapsed_by_Dm8	lov	1.68	0	Predicted values are identical
Synapsed_by_Dm8	pdm3	1.37	0	Predicted values are identical
Synapsed_by_Dm8	Sox21b	1.36	0	Predicted values are identical
Synapsed_by_Dm8	CG43689	1.31	0	Predicted values are identical
Synapsed_by_Dm8	CG9932	1.14	0	Predicted values are identical
Synapsed_by_Dm8	hbn	1.14	0	Predicted values are identical
Synapsed_by_Dm8	Snoo	1.13	0	Predicted values are identical
Synapsed_by_Dm8	Camta	1.08	0	Predicted values are identical
Synapsed_by_Dm8	ey	1.06	0	Predicted values are identical
Synapsed_by_Dm8	aop	1.06	0	Predicted values are identical
Synapsed_by_Dm8	D	1.04	0	Predicted values are identical
Synapsed_by_Dm8	hth	1	0	Predicted values are identical
Synapsed_by_Dm8	pros	1	0	Predicted values are identical
Synapsed_by_Dm8	scro	1	0	Predicted values are identical
Synapsed_by_Dm8	RunxB	1	0	Predicted values are identical
Synapsed_by_Dm8	erm	0.98	0	Predicted values are identical
Synapsed_by_Dm8	kn	0.92	0	Predicted values are identical
Synapsed_by_Dm8	CG34340	0.86	0	Predicted values are identical
Synapsed_by_Dm8	dve	0.82	0	Predicted values are identical
Synapsed_by_Dm8	danr	0.73	0	Predicted values are identical
Synapsed_by_Dm8	bi	0.73	0	Predicted values are identical
Synapsed_by_Dm8	Dll	0.62	0	Predicted values are identical
Synapsed_by_Dm8	ap	0.59	0	Predicted values are identical
Synapsed_by_Dm8	zfh2	0.57	0	Predicted values are identical
Synapsed_by_Dm8	Lim3	0.53	0	Predicted values are identical
Synapsed_by_Dm8	ab	0.51	0	Predicted values are identical
Synapsed_by_L1	run	1.73	0	Predicted values are identical
Synapsed_by_L1	dm	1.72	0	Predicted values are identical
Synapsed_by_L1	fkh	1.71	0	Predicted values are identical
Synapsed_by_L1	ab	1.7	0	Predicted values are identical
Synapsed_by_L1	rn	1.58	0	Predicted values are identical
Synapsed_by_L1	luna	1.41	0	Predicted values are identical
Synapsed_by_L1	aop	1.38	0	Predicted values are identical
Synapsed_by_L1	bab1	1	0	Predicted values are identical
Synapsed_by_L1	CG32105	1	0	Predicted values are identical
Synapsed_by_L1	ap	1	0	Predicted values are identical
Synapsed_by_L1	Camta	1	0	Predicted values are identical
Synapsed_by_L1	fd59A	1	0	Predicted values are identical
Synapsed_by_L1	CG3726	1	0	Predicted values are identical
Synapsed_by_L1	CG9932	1	0	Predicted values are identical
Synapsed_by_L1	elB	1	0	Predicted values are identical
Synapsed_by_L1	Vsx2	0.92	0	Predicted values are identical
Synapsed_by_L1	CG11294	0.63	0	Predicted values are identical
Synapsed_by_L1	Vsx1	0.31	0	Predicted values are identical
Synapsed_by_L1	Hmx	0.28	0	Predicted values are identical
Synapsed_by_L1	Sox102F	0.25	0	Predicted values are identical
Synapsed_by_L1	CG11085	0.23	0	Predicted values are identical
Synapsed_by_L1	dve	0.18	0	Predicted values are identical
Synapsed_by_L1	Snoo	0.09	0	Predicted values are identical
Synapsed_by_L1	svp	0.09	0	Predicted values are identical
Synapsed_by_L1	Ets65A	0.08	0	Predicted values are identical
Synapsed_by_L1	hth	0	0	Predicted values are identical
Synapsed_by_L1	pros	0	0	Predicted values are identical
Synapsed_by_L1	sim	0	0	Predicted values are identical
Synapsed_by_L1	foxo	0	0	Predicted values are identical
Synapsed_by_L1	NK7.1	0	0	Predicted values are identical
Synapsed_by_L2	dac	4.44	17.39	Predicted values are identical
Synapsed_by_L2	Snoo	2.79	17.39	Predicted values are identical
Synapsed_by_L2	fkh	2.5	17.39	Predicted values are identical
Synapsed_by_L2	dmrt99B	1.98	17.39	Predicted values are identical
Synapsed_by_L2	Sox102F	1.62	17.39	Predicted values are identical
Synapsed_by_L2	CG3726	1.54	17.39	Predicted values are identical
Synapsed_by_L2	Vsx2	1.46	17.39	Predicted values are identical
Synapsed_by_L2	CG11294	1.43	17.39	Predicted values are identical
Synapsed_by_L2	Dll	1.38	17.39	Predicted values are identical
Synapsed_by_L2	br	1.34	17.39	Predicted values are identical
Synapsed_by_L2	TfAP-2	1.15	17.39	Predicted values are identical
Synapsed_by_L2	ab	1.08	17.39	Predicted values are identical
Synapsed_by_L2	run	1.01	17.39	Predicted values are identical
Synapsed_by_L2	foxo	0.85	17.39	Predicted values are identical
Synapsed_by_L2	Camta	0.79	17.39	Predicted values are identical
Synapsed_by_L2	sim	0.78	17.39	Predicted values are identical
Synapsed_by_L2	D	0.66	17.39	Predicted values are identical
Synapsed_by_L2	bsh	0.65	17.39	Predicted values are identical
Synapsed_by_L2	bi	0.6	17.39	Predicted values are identical
Synapsed_by_L2	CG9932	0.55	17.39	Predicted values are identical
Synapsed_by_L2	CG4328	0.48	17.39	Predicted values are identical
Synapsed_by_L2	CG32105	0.41	17.39	Predicted values are identical
Synapsed_by_L2	vvl	0.19	17.39	Predicted values are identical
Synapsed_by_L2	tsh	0.17	17.39	Predicted values are identical
Synapsed_by_L2	Atf3	0.16	17.39	Predicted values are identical
Synapsed_by_L2	NK7.1	0.15	17.39	Predicted values are identical
Synapsed_by_L2	pdm3	0.12	17.39	Predicted values are identical
Synapsed_by_L2	CG11085	0.09	17.39	Predicted values are identical
Synapsed_by_L2	toy	0.06	17.39	Predicted values are identical
Synapsed_by_L2	sr	0	17.39	Predicted values are identical
Synapsed_by_L3	fkh	3.99	26.09	Predicted values are identical
Synapsed_by_L3	Atf3	3.9	26.09	Predicted values are identical
Synapsed_by_L3	vvl	3.7	26.09	Predicted values are identical
Synapsed_by_L3	Vsx2	3.33	26.09	Predicted values are identical
Synapsed_by_L3	erm	3.09	26.09	Predicted values are identical
Synapsed_by_L3	luna	3.04	26.09	Predicted values are identical
Synapsed_by_L3	Lim3	2.4	26.09	Predicted values are identical
Synapsed_by_L3	toy	1.57	26.09	Predicted values are identical
Synapsed_by_L3	foxo	1.54	26.09	Predicted values are identical
Synapsed_by_L3	Sox102F	1.47	26.09	Predicted values are identical
Synapsed_by_L3	tup	1.38	26.09	Predicted values are identical
Synapsed_by_L3	tsh	1	26.09	Predicted values are identical
Synapsed_by_L3	CG34340	0.99	26.09	Predicted values are identical
Synapsed_by_L3	dac	0.97	26.09	Predicted values are identical
Synapsed_by_L3	dve	0.94	26.09	Predicted values are identical
Synapsed_by_L3	zfh1	0.76	26.09	Predicted values are identical
Synapsed_by_L3	apt	0.62	26.09	Predicted values are identical
Synapsed_by_L3	ap	0.59	26.09	Predicted values are identical
Synapsed_by_L3	CG11085	0.55	26.09	Predicted values are identical
Synapsed_by_L3	scro	0.38	26.09	Predicted values are identical
Synapsed_by_L3	Vsx1	0.31	26.09	Predicted values are identical
Synapsed_by_L3	zfh2	0.23	26.09	Predicted values are identical
Synapsed_by_L3	noc	0.19	26.09	Predicted values are identical
Synapsed_by_L3	mirr	0.06	26.09	Predicted values are identical
Synapsed_by_L3	Awh	0	26.09	Predicted values are identical
Synapsed_by_L3	CG32532	0	26.09	Predicted values are identical
Synapsed_by_L3	CG32105	-0.07	26.09	Predicted values are identical
Synapsed_by_L3	fd59A	-0.14	26.09	Predicted values are identical
Synapsed_by_L3	bi	-0.32	26.09	Predicted values are identical
Synapsed_by_L3	Camta	-0.42	26.09	Predicted values are identical
Synapsed_by_L4	CG32532	6.91	8.7	Predicted values are identical
Synapsed_by_L4	Sox102F	2.35	8.7	Predicted values are identical
Synapsed_by_L4	scro	2.14	8.7	Predicted values are identical
Synapsed_by_L4	CG9932	2.13	8.7	Predicted values are identical
Synapsed_by_L4	Lim3	2.01	8.7	Predicted values are identical
Synapsed_by_L4	Camta	1.98	8.7	Predicted values are identical
Synapsed_by_L4	CG11085	1.88	8.7	Predicted values are identical
Synapsed_by_L4	aop	1.83	8.7	Predicted values are identical
Synapsed_by_L4	br	1.4	8.7	Predicted values are identical
Synapsed_by_L4	erm	1.39	8.7	Predicted values are identical
Synapsed_by_L4	mirr	1.38	8.7	Predicted values are identical
Synapsed_by_L4	Ets65A	1.32	8.7	Predicted values are identical
Synapsed_by_L4	CG34340	1.25	8.7	Predicted values are identical
Synapsed_by_L4	Atf3	1.06	8.7	Predicted values are identical
Synapsed_by_L4	kn	1.01	8.7	Predicted values are identical
Synapsed_by_L4	CG9650	1	8.7	Predicted values are identical
Synapsed_by_L4	CG11294	1	8.7	Predicted values are identical
Synapsed_by_L4	run	1	8.7	Predicted values are identical
Synapsed_by_L4	ab	0.91	8.7	Predicted values are identical
Synapsed_by_L4	fd59A	0.73	8.7	Predicted values are identical
Synapsed_by_L4	dmrt99B	0.66	8.7	Predicted values are identical
Synapsed_by_L4	dm	0.65	8.7	Predicted values are identical
Synapsed_by_L4	Sox21b	0.54	8.7	Predicted values are identical
Synapsed_by_L4	pros	0.54	8.7	Predicted values are identical
Synapsed_by_L4	luna	0.5	8.7	Predicted values are identical
Synapsed_by_L4	bi	0.49	8.7	Predicted values are identical
Synapsed_by_L4	NK7.1	0.38	8.7	Predicted values are identical
Synapsed_by_L4	ap	0.38	8.7	Predicted values are identical
Synapsed_by_L4	Hmx	0.31	8.7	Predicted values are identical
Synapsed_by_L4	pdm3	0.3	8.7	Predicted values are identical
Synapsed_by_L5	TfAP-2	5.54	21.74	Predicted values are identical
Synapsed_by_L5	hth	3.05	21.74	Predicted values are identical
Synapsed_by_L5	ap	2.82	21.74	Predicted values are identical
Synapsed_by_L5	rn	2.74	21.74	Predicted values are identical
Synapsed_by_L5	Dll	2.54	21.74	Predicted values are identical
Synapsed_by_L5	tj	2.53	21.74	Predicted values are identical
Synapsed_by_L5	RunxB	2.5	21.74	Predicted values are identical
Synapsed_by_L5	toy	2.4	21.74	Predicted values are identical
Synapsed_by_L5	Camta	2.23	21.74	Predicted values are identical
Synapsed_by_L5	Lim3	1.62	21.74	Predicted values are identical
Synapsed_by_L5	pdm3	1.35	21.74	Predicted values are identical
Synapsed_by_L5	CG9650	1.29	21.74	Predicted values are identical
Synapsed_by_L5	dac	1.13	21.74	Predicted values are identical
Synapsed_by_L5	hbn	1.12	21.74	Predicted values are identical
Synapsed_by_L5	bab2	0.98	21.74	Predicted values are identical
Synapsed_by_L5	lov	0.85	21.74	Predicted values are identical
Synapsed_by_L5	fru	0.66	21.74	Predicted values are identical
Synapsed_by_L5	zfh2	0.64	21.74	Predicted values are identical
Synapsed_by_L5	CG4328	0.62	21.74	Predicted values are identical
Synapsed_by_L5	sim	0.46	21.74	Predicted values are identical
Synapsed_by_L5	CG11085	0.29	21.74	Predicted values are identical
Synapsed_by_L5	fd59A	0.12	21.74	Predicted values are identical
Synapsed_by_L5	Vsx2	0.1	21.74	Predicted values are identical
Synapsed_by_L5	Snoo	0.04	21.74	Predicted values are identical
Synapsed_by_L5	scro	0.03	21.74	Predicted values are identical
Synapsed_by_L5	sr	0	21.74	Predicted values are identical
Synapsed_by_L5	Awh	0	21.74	Predicted values are identical
Synapsed_by_L5	dve	0	21.74	Predicted values are identical
Synapsed_by_L5	oc	0	21.74	Predicted values are identical
Synapsed_by_L5	Sox21b	-0.12	21.74	Predicted values are identical
Synapsed_by_Mi1	bab1	2.8	27.27	Predicted values are identical
Synapsed_by_Mi1	hbn	2.48	27.27	Predicted values are identical
Synapsed_by_Mi1	Dll	2.46	27.27	Predicted values are identical
Synapsed_by_Mi1	bab2	1.82	27.27	Predicted values are identical
Synapsed_by_Mi1	dac	1.78	27.27	Predicted values are identical
Synapsed_by_Mi1	ab	1.46	27.27	Predicted values are identical
Synapsed_by_Mi1	lov	1.22	27.27	Predicted values are identical
Synapsed_by_Mi1	pdm3	0.96	27.27	Predicted values are identical
Synapsed_by_Mi1	Sox102F	0.76	27.27	Predicted values are identical
Synapsed_by_Mi1	tj	0.62	27.27	Predicted values are identical
Synapsed_by_Mi1	D	0.57	27.27	Predicted values are identical
Synapsed_by_Mi1	luna	0.54	27.27	Predicted values are identical
Synapsed_by_Mi1	Sox21b	0.36	27.27	Predicted values are identical
Synapsed_by_Mi1	noc	0.28	27.27	Predicted values are identical
Synapsed_by_Mi1	run	0.17	27.27	Predicted values are identical
Synapsed_by_Mi1	sr	0	27.27	Predicted values are identical
Synapsed_by_Mi1	Awh	0	27.27	Predicted values are identical
Synapsed_by_Mi1	mirr	0	27.27	Predicted values are identical
Synapsed_by_Mi1	CG32532	0	27.27	Predicted values are identical
Synapsed_by_Mi1	Atf3	-0.02	27.27	Predicted values are identical
Synapsed_by_Mi1	sim	-0.02	27.27	Predicted values are identical
Synapsed_by_Mi1	fkh	-0.04	27.27	Predicted values are identical
Synapsed_by_Mi1	kn	-0.06	27.27	Predicted values are identical
Synapsed_by_Mi1	CG11294	-0.08	27.27	Predicted values are identical
Synapsed_by_Mi1	rn	-0.09	27.27	Predicted values are identical
Synapsed_by_Mi1	CG32105	-0.14	27.27	Predicted values are identical
Synapsed_by_Mi1	CG3726	-0.15	27.27	Predicted values are identical
Synapsed_by_Mi1	dm	-0.19	27.27	Predicted values are identical
Synapsed_by_Mi1	dve	-0.24	27.27	Predicted values are identical
Synapsed_by_Mi1	scro	-0.29	27.27	Predicted values are identical
Synapsed_by_Mi4	run	5.34	18.18	Predicted values are identical
Synapsed_by_Mi4	dm	3.77	18.18	Predicted values are identical
Synapsed_by_Mi4	kn	2.89	18.18	Predicted values are identical
Synapsed_by_Mi4	CG11294	2.51	18.18	Predicted values are identical
Synapsed_by_Mi4	noc	2.43	18.18	Predicted values are identical
Synapsed_by_Mi4	Snoo	2.08	18.18	Predicted values are identical
Synapsed_by_Mi4	apt	1.94	18.18	Predicted values are identical
Synapsed_by_Mi4	CG43689	1.77	18.18	Predicted values are identical
Synapsed_by_Mi4	CG4328	1.72	18.18	Predicted values are identical
Synapsed_by_Mi4	toy	1.46	18.18	Predicted values are identical
Synapsed_by_Mi4	hbn	1.4	18.18	Predicted values are identical
Synapsed_by_Mi4	dmrt99B	1.34	18.18	Predicted values are identical
Synapsed_by_Mi4	Sox21b	1.05	18.18	Predicted values are identical
Synapsed_by_Mi4	TfAP-2	0.95	18.18	Predicted values are identical
Synapsed_by_Mi4	bi	0.92	18.18	Predicted values are identical
Synapsed_by_Mi4	NK7.1	0.73	18.18	Predicted values are identical
Synapsed_by_Mi4	zfh2	0.39	18.18	Predicted values are identical
Synapsed_by_Mi4	ey	0.33	18.18	Predicted values are identical
Synapsed_by_Mi4	Sox102F	0.09	18.18	Predicted values are identical
Synapsed_by_Mi4	Lim3	0.06	18.18	Predicted values are identical
Synapsed_by_Mi4	sr	0	18.18	Predicted values are identical
Synapsed_by_Mi4	Awh	0	18.18	Predicted values are identical
Synapsed_by_Mi4	mirr	0	18.18	Predicted values are identical
Synapsed_by_Mi4	tj	0	18.18	Predicted values are identical
Synapsed_by_Mi4	tsh	0	18.18	Predicted values are identical
Synapsed_by_Mi4	bab1	-0.02	18.18	Predicted values are identical
Synapsed_by_Mi4	oc	-0.05	18.18	Predicted values are identical
Synapsed_by_Mi4	erm	-0.08	18.18	Predicted values are identical
Synapsed_by_Mi4	fru	-0.21	18.18	Predicted values are identical
Synapsed_by_Mi4	Dll	-0.24	18.18	Predicted values are identical
Synapsed_by_Mi9	Atf3	4.86	18.18	Predicted values are identical
Synapsed_by_Mi9	Ets65A	4.48	18.18	Predicted values are identical
Synapsed_by_Mi9	apt	2.12	18.18	Predicted values are identical
Synapsed_by_Mi9	svp	1.8	18.18	Predicted values are identical
Synapsed_by_Mi9	dm	1.43	18.18	Predicted values are identical
Synapsed_by_Mi9	kn	1.28	18.18	Predicted values are identical
Synapsed_by_Mi9	br	1.04	18.18	Predicted values are identical
Synapsed_by_Mi9	CG4328	1	18.18	Predicted values are identical
Synapsed_by_Mi9	mirr	1	18.18	Predicted values are identical
Synapsed_by_Mi9	toy	0.85	18.18	Predicted values are identical
Synapsed_by_Mi9	ey	0.81	18.18	Predicted values are identical
Synapsed_by_Mi9	Vsx1	0.71	18.18	Predicted values are identical
Synapsed_by_Mi9	CG34340	0.63	18.18	Predicted values are identical
Synapsed_by_Mi9	noc	0.47	18.18	Predicted values are identical
Synapsed_by_Mi9	CG9650	0.27	18.18	Predicted values are identical
Synapsed_by_Mi9	dmrt99B	0.08	18.18	Predicted values are identical
Synapsed_by_Mi9	tj	0.07	18.18	Predicted values are identical
Synapsed_by_Mi9	fkh	0.06	18.18	Predicted values are identical
Synapsed_by_Mi9	sim	0	18.18	Predicted values are identical
Synapsed_by_Mi9	sr	0	18.18	Predicted values are identical
Synapsed_by_Mi9	Awh	0	18.18	Predicted values are identical
Synapsed_by_Mi9	CG32532	0	18.18	Predicted values are identical
Synapsed_by_Mi9	ham	0	18.18	Predicted values are identical
Synapsed_by_Mi9	Hmx	-0.03	18.18	Predicted values are identical
Synapsed_by_Mi9	CG3726	-0.06	18.18	Predicted values are identical
Synapsed_by_Mi9	RunxB	-0.08	18.18	Predicted values are identical
Synapsed_by_Mi9	Sox102F	-0.17	18.18	Predicted values are identical
Synapsed_by_Mi9	zfh2	-0.22	18.18	Predicted values are identical
Synapsed_by_Mi9	dve	-0.38	18.18	Predicted values are identical
Synapsed_by_Mi9	elB	-0.41	18.18	Predicted values are identical
Synapsed_by_Pm1a	toy	1.73	0	Predicted values are identical
Synapsed_by_Pm1a	CG9650	1.71	0	Predicted values are identical
Synapsed_by_Pm1a	Ets65A	1.42	0	Predicted values are identical
Synapsed_by_Pm1a	bi	1.41	0	Predicted values are identical
Synapsed_by_Pm1a	ey	1.41	0	Predicted values are identical
Synapsed_by_Pm1a	pros	1.41	0	Predicted values are identical
Synapsed_by_Pm1a	tsh	1.39	0	Predicted values are identical
Synapsed_by_Pm1a	rn	1	0	Predicted values are identical
Synapsed_by_Pm1a	bab1	1	0	Predicted values are identical
Synapsed_by_Pm1a	ap	1	0	Predicted values are identical
Synapsed_by_Pm1a	hbn	1	0	Predicted values are identical
Synapsed_by_Pm1a	Dll	1	0	Predicted values are identical
Synapsed_by_Pm1a	br	1	0	Predicted values are identical
Synapsed_by_Pm1a	oc	1	0	Predicted values are identical
Synapsed_by_Pm1a	erm	1	0	Predicted values are identical
Synapsed_by_Pm1a	aop	1	0	Predicted values are identical
Synapsed_by_Pm1a	Lim3	1	0	Predicted values are identical
Synapsed_by_Pm1a	danr	1	0	Predicted values are identical
Synapsed_by_Pm1a	zfh2	0.69	0	Predicted values are identical
Synapsed_by_Pm1a	dm	0.59	0	Predicted values are identical
Synapsed_by_Pm1a	NK7.1	0.48	0	Predicted values are identical
Synapsed_by_Pm1a	CG3726	0.46	0	Predicted values are identical
Synapsed_by_Pm1a	svp	0.33	0	Predicted values are identical
Synapsed_by_Pm1a	dmrt99B	0.18	0	Predicted values are identical
Synapsed_by_Pm1a	CG43689	0.11	0	Predicted values are identical
Synapsed_by_Pm1a	hth	0	0	Predicted values are identical
Synapsed_by_Pm1a	sr	0	0	Predicted values are identical
Synapsed_by_Pm1a	zfh1	0	0	Predicted values are identical
Synapsed_by_Pm1a	bab2	0	0	Predicted values are identical
Synapsed_by_Pm1a	Awh	0	0	Predicted values are identical
Synapsed_by_Pm2	scro	6.84	27.27	Predicted values are identical
Synapsed_by_Pm2	hth	4.35	27.27	Predicted values are identical
Synapsed_by_Pm2	dac	4.16	27.27	Predicted values are identical
Synapsed_by_Pm2	Sox102F	2.38	27.27	Predicted values are identical
Synapsed_by_Pm2	fkh	2.29	27.27	Predicted values are identical
Synapsed_by_Pm2	aop	2.16	27.27	Predicted values are identical
Synapsed_by_Pm2	bab2	2.12	27.27	Predicted values are identical
Synapsed_by_Pm2	tj	2.09	27.27	Predicted values are identical
Synapsed_by_Pm2	elB	1.89	27.27	Predicted values are identical
Synapsed_by_Pm2	sr	1.89	27.27	Predicted values are identical
Synapsed_by_Pm2	noc	1.62	27.27	Predicted values are identical
Synapsed_by_Pm2	CG11294	1.47	27.27	Predicted values are identical
Synapsed_by_Pm2	CG32105	1.34	27.27	Predicted values are identical
Synapsed_by_Pm2	kn	1.33	27.27	Predicted values are identical
Synapsed_by_Pm2	NK7.1	1.31	27.27	Predicted values are identical
Synapsed_by_Pm2	D	0.96	27.27	Predicted values are identical
Synapsed_by_Pm2	Atf3	0.47	27.27	Predicted values are identical
Synapsed_by_Pm2	Lim3	0.34	27.27	Predicted values are identical
Synapsed_by_Pm2	tup	0.3	27.27	Predicted values are identical
Synapsed_by_Pm2	bi	0.3	27.27	Predicted values are identical
Synapsed_by_Pm2	ab	0.19	27.27	Predicted values are identical
Synapsed_by_Pm2	svp	0.07	27.27	Predicted values are identical
Synapsed_by_Pm2	Awh	0	27.27	Predicted values are identical
Synapsed_by_Pm2	CG32532	0	27.27	Predicted values are identical
Synapsed_by_Pm2	dve	-0.05	27.27	Predicted values are identical
Synapsed_by_Pm2	dmrt99B	-0.05	27.27	Predicted values are identical
Synapsed_by_Pm2	tsh	-0.1	27.27	Predicted values are identical
Synapsed_by_Pm2	Hmx	-0.11	27.27	Predicted values are identical
Synapsed_by_Pm2	hbn	-0.12	27.27	Predicted values are identical
Synapsed_by_Pm2	bsh	-0.19	27.27	Predicted values are identical
Synapsed_by_Pm4	apt	2.91	9.09	Predicted values are identical
Synapsed_by_Pm4	SoxN	2.85	9.09	Predicted values are identical
Synapsed_by_Pm4	tj	2.56	9.09	Predicted values are identical
Synapsed_by_Pm4	pdm3	1.97	9.09	Predicted values are identical
Synapsed_by_Pm4	dmrt99B	1.94	9.09	Predicted values are identical
Synapsed_by_Pm4	Camta	1.73	9.09	Predicted values are identical
Synapsed_by_Pm4	TfAP-2	1.66	9.09	Predicted values are identical
Synapsed_by_Pm4	dve	1.4	9.09	Predicted values are identical
Synapsed_by_Pm4	fd59A	1	9.09	Predicted values are identical
Synapsed_by_Pm4	tup	1	9.09	Predicted values are identical
Synapsed_by_Pm4	hth	0.96	9.09	Predicted values are identical
Synapsed_by_Pm4	luna	0.82	9.09	Predicted values are identical
Synapsed_by_Pm4	mirr	0.67	9.09	Predicted values are identical
Synapsed_by_Pm4	br	0.64	9.09	Predicted values are identical
Synapsed_by_Pm4	danr	0.58	9.09	Predicted values are identical
Synapsed_by_Pm4	erm	0.38	9.09	Predicted values are identical
Synapsed_by_Pm4	CG32532	0.3	9.09	Predicted values are identical
Synapsed_by_Pm4	CG34340	0.26	9.09	Predicted values are identical
Synapsed_by_Pm4	lov	0.2	9.09	Predicted values are identical
Synapsed_by_Pm4	Lim3	0.18	9.09	Predicted values are identical
Synapsed_by_Pm4	dac	0.08	9.09	Predicted values are identical
Synapsed_by_Pm4	sr	0	9.09	Predicted values are identical
Synapsed_by_Pm4	zfh1	0	9.09	Predicted values are identical
Synapsed_by_Pm4	Awh	0	9.09	Predicted values are identical
Synapsed_by_Pm4	kn	0	9.09	Predicted values are identical
Synapsed_by_Pm4	Atf3	0	9.09	Predicted values are identical
Synapsed_by_Pm4	RunxB	0	9.09	Predicted values are identical
Synapsed_by_Pm4	run	0	9.09	Predicted values are identical
Synapsed_by_Pm4	ham	0	9.09	Predicted values are identical
Synapsed_by_Pm4	tsh	0	9.09	Predicted values are identical
Synapsed_by_R7	ab	2	0	Predicted values are identical
Synapsed_by_R7	toy	1.73	0	Predicted values are identical
Synapsed_by_R7	NK7.1	1.61	0	Predicted values are identical
Synapsed_by_R7	tup	1.42	0	Predicted values are identical
Synapsed_by_R7	bab1	1.41	0	Predicted values are identical
Synapsed_by_R7	Camta	1.41	0	Predicted values are identical
Synapsed_by_R7	bi	1.41	0	Predicted values are identical
Synapsed_by_R7	bsh	1.41	0	Predicted values are identical
Synapsed_by_R7	ey	1.41	0	Predicted values are identical
Synapsed_by_R7	luna	1.41	0	Predicted values are identical
Synapsed_by_R7	scro	1.39	0	Predicted values are identical
Synapsed_by_R7	CG32105	1.34	0	Predicted values are identical
Synapsed_by_R7	zfh2	1.17	0	Predicted values are identical
Synapsed_by_R7	fru	1	0	Predicted values are identical
Synapsed_by_R7	CG43689	1	0	Predicted values are identical
Synapsed_by_R7	CG9650	1	0	Predicted values are identical
Synapsed_by_R7	CG11294	1	0	Predicted values are identical
Synapsed_by_R7	dac	1	0	Predicted values are identical
Synapsed_by_R7	fkh	1	0	Predicted values are identical
Synapsed_by_R7	vvl	1	0	Predicted values are identical
Synapsed_by_R7	TfAP-2	1	0	Predicted values are identical
Synapsed_by_R7	Snoo	1	0	Predicted values are identical
Synapsed_by_R7	Lim3	1	0	Predicted values are identical
Synapsed_by_R7	ap	0.82	0	Predicted values are identical
Synapsed_by_R7	danr	0.67	0	Predicted values are identical
Synapsed_by_R7	fd59A	0.62	0	Predicted values are identical
Synapsed_by_R7	elB	0.38	0	Predicted values are identical
Synapsed_by_R7	CG9932	0.31	0	Predicted values are identical
Synapsed_by_R7	Ets65A	0.11	0	Predicted values are identical
Synapsed_by_R7	Dll	0.09	0	Predicted values are identical
Synapsed_by_R8	CG43689	3.76	18.18	Predicted values are identical
Synapsed_by_R8	Lim3	3.52	18.18	Predicted values are identical
Synapsed_by_R8	Vsx1	2.74	18.18	Predicted values are identical
Synapsed_by_R8	lov	2.58	18.18	Predicted values are identical
Synapsed_by_R8	hbn	2.56	18.18	Predicted values are identical
Synapsed_by_R8	Snoo	2.46	18.18	Predicted values are identical
Synapsed_by_R8	luna	2.34	18.18	Predicted values are identical
Synapsed_by_R8	D	1.84	18.18	Predicted values are identical
Synapsed_by_R8	pros	1.5	18.18	Predicted values are identical
Synapsed_by_R8	tj	1.41	18.18	Predicted values are identical
Synapsed_by_R8	Camta	1.32	18.18	Predicted values are identical
Synapsed_by_R8	run	1.24	18.18	Predicted values are identical
Synapsed_by_R8	CG3726	1.21	18.18	Predicted values are identical
Synapsed_by_R8	br	1.01	18.18	Predicted values are identical
Synapsed_by_R8	CG4328	1	18.18	Predicted values are identical
Synapsed_by_R8	hth	0.97	18.18	Predicted values are identical
Synapsed_by_R8	fru	0.82	18.18	Predicted values are identical
Synapsed_by_R8	mirr	0.74	18.18	Predicted values are identical
Synapsed_by_R8	aop	0.69	18.18	Predicted values are identical
Synapsed_by_R8	dm	0.47	18.18	Predicted values are identical
Synapsed_by_R8	RunxB	0.42	18.18	Predicted values are identical
Synapsed_by_R8	bsh	0.33	18.18	Predicted values are identical
Synapsed_by_R8	toy	0.26	18.18	Predicted values are identical
Synapsed_by_R8	zfh2	0.23	18.18	Predicted values are identical
Synapsed_by_R8	CG34340	0.19	18.18	Predicted values are identical
Synapsed_by_R8	tup	0.19	18.18	Predicted values are identical
Synapsed_by_R8	vvl	0.19	18.18	Predicted values are identical
Synapsed_by_R8	CG11294	0.18	18.18	Predicted values are identical
Synapsed_by_R8	fkh	0.07	18.18	Predicted values are identical
Synapsed_by_R8	elB	0.04	18.18	Predicted values are identical
Synapsed_by_T2a	dm	1.96	0	Predicted values are identical
Synapsed_by_T2a	Sox102F	1.82	0	Predicted values are identical
Synapsed_by_T2a	rn	1.72	0	Predicted values are identical
Synapsed_by_T2a	pros	1.69	0	Predicted values are identical
Synapsed_by_T2a	bab1	1.67	0	Predicted values are identical
Synapsed_by_T2a	CG3726	1.62	0	Predicted values are identical
Synapsed_by_T2a	run	1.4	0	Predicted values are identical
Synapsed_by_T2a	tj	1.4	0	Predicted values are identical
Synapsed_by_T2a	ey	1.31	0	Predicted values are identical
Synapsed_by_T2a	br	1	0	Predicted values are identical
Synapsed_by_T2a	CG32105	0.68	0	Predicted values are identical
Synapsed_by_T2a	ab	0.65	0	Predicted values are identical
Synapsed_by_T2a	fru	0.64	0	Predicted values are identical
Synapsed_by_T2a	dve	0.63	0	Predicted values are identical
Synapsed_by_T2a	hth	0.61	0	Predicted values are identical
Synapsed_by_T2a	erm	0.5	0	Predicted values are identical
Synapsed_by_T2a	Camta	0.37	0	Predicted values are identical
Synapsed_by_T2a	Snoo	0.35	0	Predicted values are identical
Synapsed_by_T2a	pdm3	0.19	0	Predicted values are identical
Synapsed_by_T2a	zfh2	0.18	0	Predicted values are identical
Synapsed_by_T2a	TfAP-2	0.1	0	Predicted values are identical
Synapsed_by_T2a	bi	0.02	0	Predicted values are identical
Synapsed_by_T2a	sim	0	0	Predicted values are identical
Synapsed_by_T2a	sr	0	0	Predicted values are identical
Synapsed_by_T2a	dmrt99B	0	0	Predicted values are identical
Synapsed_by_T2a	zfh1	0	0	Predicted values are identical
Synapsed_by_T2a	Awh	0	0	Predicted values are identical
Synapsed_by_T2a	CG4328	0	0	Predicted values are identical
Synapsed_by_T2a	mirr	0	0	Predicted values are identical
Synapsed_by_T2a	scro	0	0	Predicted values are identical
Synapsed_by_T3	CG3726	2.14	0	Predicted values are identical
Synapsed_by_T3	kn	1.72	0	Predicted values are identical
Synapsed_by_T3	Sox102F	1.72	0	Predicted values are identical
Synapsed_by_T3	CG11085	1.69	0	Predicted values are identical
Synapsed_by_T3	CG34340	1.25	0	Predicted values are identical
Synapsed_by_T3	dm	1.03	0	Predicted values are identical
Synapsed_by_T3	pros	1	0	Predicted values are identical
Synapsed_by_T3	Atf3	1	0	Predicted values are identical
Synapsed_by_T3	Vsx2	1	0	Predicted values are identical
Synapsed_by_T3	CG11294	1	0	Predicted values are identical
Synapsed_by_T3	tup	1	0	Predicted values are identical
Synapsed_by_T3	ey	1	0	Predicted values are identical
Synapsed_by_T3	oc	1	0	Predicted values are identical
Synapsed_by_T3	toy	0.86	0	Predicted values are identical
Synapsed_by_T3	CG9650	0.66	0	Predicted values are identical
Synapsed_by_T3	ab	0.63	0	Predicted values are identical
Synapsed_by_T3	Snoo	0.62	0	Predicted values are identical
Synapsed_by_T3	zfh2	0.5	0	Predicted values are identical
Synapsed_by_T3	bab2	0.44	0	Predicted values are identical
Synapsed_by_T3	Hmx	0.41	0	Predicted values are identical
Synapsed_by_T3	apt	0.31	0	Predicted values are identical
Synapsed_by_T3	Dll	0.21	0	Predicted values are identical
Synapsed_by_T3	elB	0.06	0	Predicted values are identical
Synapsed_by_T3	pdm3	0.04	0	Predicted values are identical
Synapsed_by_T3	run	0.04	0	Predicted values are identical
Synapsed_by_T3	rn	0	0	Predicted values are identical
Synapsed_by_T3	hth	0	0	Predicted values are identical
Synapsed_by_T3	sr	0	0	Predicted values are identical
Synapsed_by_T3	danr	0	0	Predicted values are identical
Synapsed_by_T3	Awh	0	0	Predicted values are identical
Synapsed_by_Tm1	pros	6.43	22.73	Predicted values are identical
Synapsed_by_Tm1	CG34340	2.46	22.73	Predicted values are identical
Synapsed_by_Tm1	CG43689	2.41	22.73	Predicted values are identical
Synapsed_by_Tm1	CG9650	2.05	22.73	Predicted values are identical
Synapsed_by_Tm1	mirr	1.73	22.73	Predicted values are identical
Synapsed_by_Tm1	Lim3	1.35	22.73	Predicted values are identical
Synapsed_by_Tm1	hbn	1.2	22.73	Predicted values are identical
Synapsed_by_Tm1	ap	1.06	22.73	Predicted values are identical
Synapsed_by_Tm1	svp	1.02	22.73	Predicted values are identical
Synapsed_by_Tm1	TfAP-2	0.98	22.73	Predicted values are identical
Synapsed_by_Tm1	CG9932	0.95	22.73	Predicted values are identical
Synapsed_by_Tm1	fkh	0.78	22.73	Predicted values are identical
Synapsed_by_Tm1	elB	0.65	22.73	Predicted values are identical
Synapsed_by_Tm1	toy	0.57	22.73	Predicted values are identical
Synapsed_by_Tm1	zfh2	0.45	22.73	Predicted values are identical
Synapsed_by_Tm1	ham	0.44	22.73	Predicted values are identical
Synapsed_by_Tm1	Hmx	0.28	22.73	Predicted values are identical
Synapsed_by_Tm1	apt	0.23	22.73	Predicted values are identical
Synapsed_by_Tm1	tj	0.2	22.73	Predicted values are identical
Synapsed_by_Tm1	NK7.1	0.11	22.73	Predicted values are identical
Synapsed_by_Tm1	Sox102F	0.06	22.73	Predicted values are identical
Synapsed_by_Tm1	sr	0	22.73	Predicted values are identical
Synapsed_by_Tm1	Awh	0	22.73	Predicted values are identical
Synapsed_by_Tm1	Dll	-0.02	22.73	Predicted values are identical
Synapsed_by_Tm1	oc	-0.03	22.73	Predicted values are identical
Synapsed_by_Tm1	SoxN	-0.05	22.73	Predicted values are identical
Synapsed_by_Tm1	vvl	-0.09	22.73	Predicted values are identical
Synapsed_by_Tm1	noc	-0.12	22.73	Predicted values are identical
Synapsed_by_Tm1	danr	-0.2	22.73	Predicted values are identical
Synapsed_by_Tm1	kn	-0.29	22.73	Predicted values are identical
Synapsed_by_Tm16	Camta	2.52	0	Predicted values are identical
Synapsed_by_Tm16	Atf3	2.43	0	Predicted values are identical
Synapsed_by_Tm16	ap	2.24	0	Predicted values are identical
Synapsed_by_Tm16	vvl	2.03	0	Predicted values are identical
Synapsed_by_Tm16	bab1	2	0	Predicted values are identical
Synapsed_by_Tm16	pdm3	1.93	0	Predicted values are identical
Synapsed_by_Tm16	D	1.72	0	Predicted values are identical
Synapsed_by_Tm16	pros	1.6	0	Predicted values are identical
Synapsed_by_Tm16	bab2	1.48	0	Predicted values are identical
Synapsed_by_Tm16	Sox102F	1.34	0	Predicted values are identical
Synapsed_by_Tm16	kn	1.22	0	Predicted values are identical
Synapsed_by_Tm16	CG43689	1.2	0	Predicted values are identical
Synapsed_by_Tm16	Vsx1	1.12	0	Predicted values are identical
Synapsed_by_Tm16	CG34340	1.1	0	Predicted values are identical
Synapsed_by_Tm16	sim	1	0	Predicted values are identical
Synapsed_by_Tm16	Awh	1	0	Predicted values are identical
Synapsed_by_Tm16	run	1	0	Predicted values are identical
Synapsed_by_Tm16	Vsx2	0.9	0	Predicted values are identical
Synapsed_by_Tm16	scro	0.88	0	Predicted values are identical
Synapsed_by_Tm16	CG11085	0.88	0	Predicted values are identical
Synapsed_by_Tm16	tup	0.85	0	Predicted values are identical
Synapsed_by_Tm16	CG4328	0.69	0	Predicted values are identical
Synapsed_by_Tm16	dm	0.6	0	Predicted values are identical
Synapsed_by_Tm16	toy	0.57	0	Predicted values are identical
Synapsed_by_Tm16	bsh	0.49	0	Predicted values are identical
Synapsed_by_Tm16	apt	0.46	0	Predicted values are identical
Synapsed_by_Tm16	hth	0.46	0	Predicted values are identical
Synapsed_by_Tm16	fkh	0.43	0	Predicted values are identical
Synapsed_by_Tm16	Lim3	0.39	0	Predicted values are identical
Synapsed_by_Tm16	hbn	0.35	0	Predicted values are identical
Synapsed_by_Tm2	bsh	5.29	18.18	Predicted values are identical
Synapsed_by_Tm2	aop	4.06	18.18	Predicted values are identical
Synapsed_by_Tm2	Camta	3.45	18.18	Predicted values are identical
Synapsed_by_Tm2	CG3726	2.18	18.18	Predicted values are identical
Synapsed_by_Tm2	mirr	1.95	18.18	Predicted values are identical
Synapsed_by_Tm2	CG34340	1.9	18.18	Predicted values are identical
Synapsed_by_Tm2	pros	1.75	18.18	Predicted values are identical
Synapsed_by_Tm2	fkh	1.36	18.18	Predicted values are identical
Synapsed_by_Tm2	dac	1.11	18.18	Predicted values are identical
Synapsed_by_Tm2	hbn	1.1	18.18	Predicted values are identical
Synapsed_by_Tm2	CG43689	1.02	18.18	Predicted values are identical
Synapsed_by_Tm2	ham	1	18.18	Predicted values are identical
Synapsed_by_Tm2	dve	0.93	18.18	Predicted values are identical
Synapsed_by_Tm2	toy	0.54	18.18	Predicted values are identical
Synapsed_by_Tm2	br	0.54	18.18	Predicted values are identical
Synapsed_by_Tm2	oc	0.44	18.18	Predicted values are identical
Synapsed_by_Tm2	pdm3	0.43	18.18	Predicted values are identical
Synapsed_by_Tm2	zfh1	0.39	18.18	Predicted values are identical
Synapsed_by_Tm2	CG4328	0.38	18.18	Predicted values are identical
Synapsed_by_Tm2	Lim3	0.35	18.18	Predicted values are identical
Synapsed_by_Tm2	D	0.34	18.18	Predicted values are identical
Synapsed_by_Tm2	vvl	0.29	18.18	Predicted values are identical
Synapsed_by_Tm2	noc	0.16	18.18	Predicted values are identical
Synapsed_by_Tm2	bab2	0.16	18.18	Predicted values are identical
Synapsed_by_Tm2	RunxB	0.07	18.18	Predicted values are identical
Synapsed_by_Tm2	hth	0	18.18	Predicted values are identical
Synapsed_by_Tm2	sr	0	18.18	Predicted values are identical
Synapsed_by_Tm2	Awh	0	18.18	Predicted values are identical
Synapsed_by_Tm2	tsh	0	18.18	Predicted values are identical
Synapsed_by_Tm2	dmrt99B	-0.09	18.18	Predicted values are identical
Synapsed_by_Tm20	dm	3.09	9.09	Predicted values are identical
Synapsed_by_Tm20	tup	2.61	9.09	Predicted values are identical
Synapsed_by_Tm20	dac	1.76	9.09	Predicted values are identical
Synapsed_by_Tm20	CG43689	1.72	9.09	Predicted values are identical
Synapsed_by_Tm20	ap	1.54	9.09	Predicted values are identical
Synapsed_by_Tm20	zfh2	1.44	9.09	Predicted values are identical
Synapsed_by_Tm20	Lim3	1.4	9.09	Predicted values are identical
Synapsed_by_Tm20	Dll	1.31	9.09	Predicted values are identical
Synapsed_by_Tm20	ab	1.14	9.09	Predicted values are identical
Synapsed_by_Tm20	RunxB	1.05	9.09	Predicted values are identical
Synapsed_by_Tm20	dve	1	9.09	Predicted values are identical
Synapsed_by_Tm20	Snoo	0.79	9.09	Predicted values are identical
Synapsed_by_Tm20	toy	0.79	9.09	Predicted values are identical
Synapsed_by_Tm20	svp	0.68	9.09	Predicted values are identical
Synapsed_by_Tm20	Hmx	0.23	9.09	Predicted values are identical
Synapsed_by_Tm20	ey	0.2	9.09	Predicted values are identical
Synapsed_by_Tm20	CG11294	0.15	9.09	Predicted values are identical
Synapsed_by_Tm20	sim	0.15	9.09	Predicted values are identical
Synapsed_by_Tm20	run	0.07	9.09	Predicted values are identical
Synapsed_by_Tm20	apt	0.03	9.09	Predicted values are identical
Synapsed_by_Tm20	sr	0	9.09	Predicted values are identical
Synapsed_by_Tm20	dmrt99B	0	9.09	Predicted values are identical
Synapsed_by_Tm20	Awh	0	9.09	Predicted values are identical
Synapsed_by_Tm20	lov	0	9.09	Predicted values are identical
Synapsed_by_Tm20	oc	0	9.09	Predicted values are identical
Synapsed_by_Tm20	CG32532	0	9.09	Predicted values are identical
Synapsed_by_Tm20	tj	0	9.09	Predicted values are identical
Synapsed_by_Tm20	tsh	0	9.09	Predicted values are identical
Synapsed_by_Tm20	D	-0.03	9.09	Predicted values are identical
Synapsed_by_Tm20	Sox21b	-0.04	9.09	Predicted values are identical
Synapsed_by_Tm3	run	6.54	22.73	Predicted values are identical
Synapsed_by_Tm3	bi	5.08	22.73	Predicted values are identical
Synapsed_by_Tm3	foxo	3.31	22.73	Predicted values are identical
Synapsed_by_Tm3	TfAP-2	2.92	22.73	Predicted values are identical
Synapsed_by_Tm3	Camta	2.75	22.73	Predicted values are identical
Synapsed_by_Tm3	ham	2.46	22.73	Predicted values are identical
Synapsed_by_Tm3	bsh	2.43	22.73	Predicted values are identical
Synapsed_by_Tm3	apt	2.24	22.73	Predicted values are identical
Synapsed_by_Tm3	Dll	1.57	22.73	Predicted values are identical
Synapsed_by_Tm3	fru	1.43	22.73	Predicted values are identical
Synapsed_by_Tm3	CG43689	1.41	22.73	Predicted values are identical
Synapsed_by_Tm3	zfh1	1.4	22.73	Predicted values are identical
Synapsed_by_Tm3	Vsx1	1.39	22.73	Predicted values are identical
Synapsed_by_Tm3	noc	1.23	22.73	Predicted values are identical
Synapsed_by_Tm3	CG9650	1.15	22.73	Predicted values are identical
Synapsed_by_Tm3	hbn	1.11	22.73	Predicted values are identical
Synapsed_by_Tm3	scro	1.02	22.73	Predicted values are identical
Synapsed_by_Tm3	vvl	0.91	22.73	Predicted values are identical
Synapsed_by_Tm3	lov	0.83	22.73	Predicted values are identical
Synapsed_by_Tm3	fkh	0.8	22.73	Predicted values are identical
Synapsed_by_Tm3	bab2	0.79	22.73	Predicted values are identical
Synapsed_by_Tm3	Lim3	0.62	22.73	Predicted values are identical
Synapsed_by_Tm3	pdm3	0.41	22.73	Predicted values are identical
Synapsed_by_Tm3	CG4328	0.32	22.73	Predicted values are identical
Synapsed_by_Tm3	rn	0.06	22.73	Predicted values are identical
Synapsed_by_Tm3	sr	0	22.73	Predicted values are identical
Synapsed_by_Tm3	dmrt99B	0	22.73	Predicted values are identical
Synapsed_by_Tm3	Awh	0	22.73	Predicted values are identical
Synapsed_by_Tm3	zfh2	-0.06	22.73	Predicted values are identical
Synapsed_by_Tm3	tup	-0.12	22.73	Predicted values are identical
Synapsed_by_Tm4	SoxN	5.45	9.09	Predicted values are identical
Synapsed_by_Tm4	foxo	4.1	9.09	Predicted values are identical
Synapsed_by_Tm4	Dll	2.22	9.09	Predicted values are identical
Synapsed_by_Tm4	erm	2.15	9.09	Predicted values are identical
Synapsed_by_Tm4	noc	2.02	9.09	Predicted values are identical
Synapsed_by_Tm4	fd59A	1.95	9.09	Predicted values are identical
Synapsed_by_Tm4	zfh2	1.72	9.09	Predicted values are identical
Synapsed_by_Tm4	CG3726	1.7	9.09	Predicted values are identical
Synapsed_by_Tm4	fkh	1.64	9.09	Predicted values are identical
Synapsed_by_Tm4	bsh	1.32	9.09	Predicted values are identical
Synapsed_by_Tm4	zfh1	1.27	9.09	Predicted values are identical
Synapsed_by_Tm4	Ets65A	1.04	9.09	Predicted values are identical
Synapsed_by_Tm4	br	1	9.09	Predicted values are identical
Synapsed_by_Tm4	ey	0.98	9.09	Predicted values are identical
Synapsed_by_Tm4	bab1	0.96	9.09	Predicted values are identical
Synapsed_by_Tm4	run	0.71	9.09	Predicted values are identical
Synapsed_by_Tm4	bi	0.57	9.09	Predicted values are identical
Synapsed_by_Tm4	dm	0.43	9.09	Predicted values are identical
Synapsed_by_Tm4	danr	0.4	9.09	Predicted values are identical
Synapsed_by_Tm4	CG9650	0.38	9.09	Predicted values are identical
Synapsed_by_Tm4	tup	0.33	9.09	Predicted values are identical
Synapsed_by_Tm4	sim	0.25	9.09	Predicted values are identical
Synapsed_by_Tm4	ab	0.22	9.09	Predicted values are identical
Synapsed_by_Tm4	CG34340	0.18	9.09	Predicted values are identical
Synapsed_by_Tm4	Camta	0.13	9.09	Predicted values are identical
Synapsed_by_Tm4	hth	0.11	9.09	Predicted values are identical
Synapsed_by_Tm4	CG11085	0.11	9.09	Predicted values are identical
Synapsed_by_Tm4	toy	0.04	9.09	Predicted values are identical
Synapsed_by_Tm4	rn	0	9.09	Predicted values are identical
Synapsed_by_Tm4	sr	0	9.09	Predicted values are identical
Synapsed_by_Tm5c	svp	2	0	Predicted values are identical
Synapsed_by_Tm5c	tup	1.49	0	Predicted values are identical
Synapsed_by_Tm5c	fru	1.3	0	Predicted values are identical
Synapsed_by_Tm5c	CG34340	1.13	0	Predicted values are identical
Synapsed_by_Tm5c	CG9650	1.08	0	Predicted values are identical
Synapsed_by_Tm5c	TfAP-2	1	0	Predicted values are identical
Synapsed_by_Tm5c	lov	1	0	Predicted values are identical
Synapsed_by_Tm5c	br	1	0	Predicted values are identical
Synapsed_by_Tm5c	CG11294	1	0	Predicted values are identical
Synapsed_by_Tm5c	RunxB	1	0	Predicted values are identical
Synapsed_by_Tm5c	Sox102F	1	0	Predicted values are identical
Synapsed_by_Tm5c	danr	1	0	Predicted values are identical
Synapsed_by_Tm5c	tj	1	0	Predicted values are identical
Synapsed_by_Tm5c	ab	0.99	0	Predicted values are identical
Synapsed_by_Tm5c	bab2	0.92	0	Predicted values are identical
Synapsed_by_Tm5c	CG32105	0.92	0	Predicted values are identical
Synapsed_by_Tm5c	CG11085	0.9	0	Predicted values are identical
Synapsed_by_Tm5c	bi	0.84	0	Predicted values are identical
Synapsed_by_Tm5c	fd59A	0.78	0	Predicted values are identical
Synapsed_by_Tm5c	kn	0.67	0	Predicted values are identical
Synapsed_by_Tm5c	Camta	0.62	0	Predicted values are identical
Synapsed_by_Tm5c	pdm3	0.5	0	Predicted values are identical
Synapsed_by_Tm5c	Sox21b	0.43	0	Predicted values are identical
Synapsed_by_Tm5c	bab1	0.32	0	Predicted values are identical
Synapsed_by_Tm5c	sim	0	0	Predicted values are identical
Synapsed_by_Tm5c	foxo	0	0	Predicted values are identical
Synapsed_by_Tm5c	sr	0	0	Predicted values are identical
Synapsed_by_Tm5c	zfh1	0	0	Predicted values are identical
Synapsed_by_Tm5c	Awh	0	0	Predicted values are identical
Synapsed_by_Tm5c	CG4328	0	0	Predicted values are identical
Synapsed_by_Y3/Y6	D	1.68	0	Predicted values are identical
Synapsed_by_Y3/Y6	ey	1.42	0	Predicted values are identical
Synapsed_by_Y3/Y6	lov	1.4	0	Predicted values are identical
Synapsed_by_Y3/Y6	Lim3	1.32	0	Predicted values are identical
Synapsed_by_Y3/Y6	pdm3	1	0	Predicted values are identical
Synapsed_by_Y3/Y6	kn	1	0	Predicted values are identical
Synapsed_by_Y3/Y6	apt	1	0	Predicted values are identical
Synapsed_by_Y3/Y6	CG11294	1	0	Predicted values are identical
Synapsed_by_Y3/Y6	tj	1	0	Predicted values are identical
Synapsed_by_Y3/Y6	CG9650	1	0	Predicted values are identical
Synapsed_by_Y3/Y6	CG9932	0.71	0	Predicted values are identical
Synapsed_by_Y3/Y6	fkh	0.69	0	Predicted values are identical
Synapsed_by_Y3/Y6	hbn	0.64	0	Predicted values are identical
Synapsed_by_Y3/Y6	Hmx	0.57	0	Predicted values are identical
Synapsed_by_Y3/Y6	bab2	0.52	0	Predicted values are identical
Synapsed_by_Y3/Y6	Sox102F	0.51	0	Predicted values are identical
Synapsed_by_Y3/Y6	aop	0.33	0	Predicted values are identical
Synapsed_by_Y3/Y6	ab	0.26	0	Predicted values are identical
Synapsed_by_Y3/Y6	tup	0.2	0	Predicted values are identical
Synapsed_by_Y3/Y6	Ets65A	0.2	0	Predicted values are identical
Synapsed_by_Y3/Y6	elB	0.2	0	Predicted values are identical
Synapsed_by_Y3/Y6	luna	0.18	0	Predicted values are identical
Synapsed_by_Y3/Y6	rn	0	0	Predicted values are identical
Synapsed_by_Y3/Y6	hth	0	0	Predicted values are identical
Synapsed_by_Y3/Y6	sr	0	0	Predicted values are identical
Synapsed_by_Y3/Y6	dmrt99B	0	0	Predicted values are identical
Synapsed_by_Y3/Y6	Awh	0	0	Predicted values are identical
Synapsed_by_Y3/Y6	Sox21b	0	0	Predicted values are identical
Synapsed_by_Y3/Y6	Atf3	0	0	Predicted values are identical
Synapsed_by_Y3/Y6	oc	0	0	Predicted values are identical
Dm_identity_filtered	ab	10.69	26.67	Predicted values are identical
Dm_identity_filtered	CG34340	5.97	26.67	Predicted values are identical
Dm_identity_filtered	bab1	2.4	26.67	Predicted values are identical
Dm_identity_filtered	ap	2.28	26.67	Predicted values are identical
Dm_identity_filtered	CG9650	2.19	26.67	Predicted values are identical
Dm_identity_filtered	pros	1.99	26.67	Predicted values are identical
Dm_identity_filtered	run	1.7	26.67	Predicted values are identical
Dm_identity_filtered	rn	1.49	26.67	Predicted values are identical
Dm_identity_filtered	kn	1.42	26.67	Predicted values are identical
Dm_identity_filtered	Sox21b	1.37	26.67	Predicted values are identical
Dm_identity_filtered	tsh	1	26.67	Predicted values are identical
Dm_identity_filtered	noc	0.93	26.67	Predicted values are identical
Dm_identity_filtered	CG32105	0.84	26.67	Predicted values are identical
Dm_identity_filtered	sim	0.71	26.67	Predicted values are identical
Dm_identity_filtered	luna	0.7	26.67	Predicted values are identical
Dm_identity_filtered	dm	0.38	26.67	Predicted values are identical
Dm_identity_filtered	scro	0.38	26.67	Predicted values are identical
Dm_identity_filtered	hth	0.28	26.67	Predicted values are identical
Dm_identity_filtered	fd59A	0.09	26.67	Predicted values are identical
Dm_identity_filtered	fkh	0.07	26.67	Predicted values are identical
Dm_identity_filtered	danr	0.05	26.67	Predicted values are identical
Dm_identity_filtered	sr	0	26.67	Predicted values are identical
Dm_identity_filtered	Awh	0	26.67	Predicted values are identical
Dm_identity_filtered	Ets65A	-0.12	26.67	Predicted values are identical
Dm_identity_filtered	RunxB	-0.14	26.67	Predicted values are identical
Dm_identity_filtered	apt	-0.14	26.67	Predicted values are identical
Dm_identity_filtered	TfAP-2	-0.18	26.67	Predicted values are identical
Dm_identity_filtered	Hmx	-0.2	26.67	Predicted values are identical
Dm_identity_filtered	svp	-0.28	26.67	Predicted values are identical
Dm_identity_filtered	CG43689	-0.29	26.67	Predicted values are identical
Mi_identity_filtered	fkh	5.68	10	Predicted values are identical
Mi_identity_filtered	erm	2.75	10	Predicted values are identical
Mi_identity_filtered	zfh2	2.67	10	Predicted values are identical
Mi_identity_filtered	apt	2	10	Predicted values are identical
Mi_identity_filtered	Sox102F	1.8	10	Predicted values are identical
Mi_identity_filtered	mirr	1.72	10	Predicted values are identical
Mi_identity_filtered	CG43689	1.72	10	Predicted values are identical
Mi_identity_filtered	hth	1.62	10	Predicted values are identical
Mi_identity_filtered	ey	1.56	10	Predicted values are identical
Mi_identity_filtered	br	1.5	10	Predicted values are identical
Mi_identity_filtered	aop	1.45	10	Predicted values are identical
Mi_identity_filtered	foxo	1.42	10	Predicted values are identical
Mi_identity_filtered	tup	1.23	10	Predicted values are identical
Mi_identity_filtered	dm	1.09	10	Predicted values are identical
Mi_identity_filtered	hbn	0.97	10	Predicted values are identical
Mi_identity_filtered	scro	0.83	10	Predicted values are identical
Mi_identity_filtered	CG3726	0.76	10	Predicted values are identical
Mi_identity_filtered	Sox21b	0.6	10	Predicted values are identical
Mi_identity_filtered	dmrt99B	0.56	10	Predicted values are identical
Mi_identity_filtered	tsh	0.33	10	Predicted values are identical
Mi_identity_filtered	Dll	0.32	10	Predicted values are identical
Mi_identity_filtered	noc	0.13	10	Predicted values are identical
Mi_identity_filtered	ap	0.09	10	Predicted values are identical
Mi_identity_filtered	sr	0	10	Predicted values are identical
Mi_identity_filtered	Awh	0	10	Predicted values are identical
Mi_identity_filtered	oc	0	10	Predicted values are identical
Mi_identity_filtered	CG32532	0	10	Predicted values are identical
Mi_identity_filtered	run	0	10	Predicted values are identical
Mi_identity_filtered	dac	0	10	Predicted values are identical
Mi_identity_filtered	bsh	0	10	Predicted values are identical
Pm_identity_filtered	fkh	3.82	10	Predicted values are identical
Pm_identity_filtered	tj	3.76	10	Predicted values are identical
Pm_identity_filtered	noc	2.07	10	Predicted values are identical
Pm_identity_filtered	dmrt99B	2.05	10	Predicted values are identical
Pm_identity_filtered	CG9650	2.05	10	Predicted values are identical
Pm_identity_filtered	RunxB	1.73	10	Predicted values are identical
Pm_identity_filtered	Dll	1.69	10	Predicted values are identical
Pm_identity_filtered	fru	1.49	10	Predicted values are identical
Pm_identity_filtered	CG4328	1.41	10	Predicted values are identical
Pm_identity_filtered	SoxN	1.37	10	Predicted values are identical
Pm_identity_filtered	ab	1.36	10	Predicted values are identical
Pm_identity_filtered	tsh	1.2	10	Predicted values are identical
Pm_identity_filtered	sim	1.16	10	Predicted values are identical
Pm_identity_filtered	luna	1.16	10	Predicted values are identical
Pm_identity_filtered	aop	0.83	10	Predicted values are identical
Pm_identity_filtered	apt	0.78	10	Predicted values are identical
Pm_identity_filtered	tup	0.65	10	Predicted values are identical
Pm_identity_filtered	run	0.55	10	Predicted values are identical
Pm_identity_filtered	mirr	0.53	10	Predicted values are identical
Pm_identity_filtered	CG43689	0.51	10	Predicted values are identical
Pm_identity_filtered	Ets65A	0.46	10	Predicted values are identical
Pm_identity_filtered	br	0.44	10	Predicted values are identical
Pm_identity_filtered	Atf3	0.44	10	Predicted values are identical
Pm_identity_filtered	Snoo	0.43	10	Predicted values are identical
Pm_identity_filtered	CG9932	0.38	10	Predicted values are identical
Pm_identity_filtered	lov	0.38	10	Predicted values are identical
Pm_identity_filtered	svp	0.37	10	Predicted values are identical
Pm_identity_filtered	foxo	0.32	10	Predicted values are identical
Pm_identity_filtered	CG32105	0.27	10	Predicted values are identical
Pm_identity_filtered	Hmx	0.26	10	Predicted values are identical
Tm_identity_filtered	elB	3.59	26.67	Predicted values are identical
Tm_identity_filtered	oc	2.88	26.67	Predicted values are identical
Tm_identity_filtered	CG11085	2.38	26.67	Predicted values are identical
Tm_identity_filtered	Hmx	2.33	26.67	Predicted values are identical
Tm_identity_filtered	Dll	2.06	26.67	Predicted values are identical
Tm_identity_filtered	aop	1.95	26.67	Predicted values are identical
Tm_identity_filtered	ab	1.89	26.67	Predicted values are identical
Tm_identity_filtered	fru	1.59	26.67	Predicted values are identical
Tm_identity_filtered	CG11294	1.51	26.67	Predicted values are identical
Tm_identity_filtered	ap	1.25	26.67	Predicted values are identical
Tm_identity_filtered	ham	1.08	26.67	Predicted values are identical
Tm_identity_filtered	Awh	1	26.67	Predicted values are identical
Tm_identity_filtered	CG32532	1	26.67	Predicted values are identical
Tm_identity_filtered	tsh	1	26.67	Predicted values are identical
Tm_identity_filtered	fd59A	0.77	26.67	Predicted values are identical
Tm_identity_filtered	foxo	0.74	26.67	Predicted values are identical
Tm_identity_filtered	Lim3	0.72	26.67	Predicted values are identical
Tm_identity_filtered	pdm3	0.65	26.67	Predicted values are identical
Tm_identity_filtered	scro	0.37	26.67	Predicted values are identical
Tm_identity_filtered	CG9650	0.13	26.67	Predicted values are identical
Tm_identity_filtered	bi	0.05	26.67	Predicted values are identical
Tm_identity_filtered	dmrt99B	0	26.67	Predicted values are identical
Tm_identity_filtered	pros	-0.06	26.67	Predicted values are identical
Tm_identity_filtered	Camta	-0.08	26.67	Predicted values are identical
Tm_identity_filtered	CG3726	-0.12	26.67	Predicted values are identical
Tm_identity_filtered	CG4328	-0.13	26.67	Predicted values are identical
Tm_identity_filtered	CG9932	-0.16	26.67	Predicted values are identical
Tm_identity_filtered	bsh	-0.17	26.67	Predicted values are identical
Tm_identity_filtered	D	-0.22	26.67	Predicted values are identical
Tm_identity_filtered	apt	-0.27	26.67	Predicted values are identical
TmY_identity_filtered	TfAP-2	6.72	13.33	Predicted values are identical
TmY_identity_filtered	CG9650	5.43	13.33	Predicted values are identical
TmY_identity_filtered	run	3.59	13.33	Predicted values are identical
TmY_identity_filtered	elB	2.46	13.33	Predicted values are identical
TmY_identity_filtered	CG11294	2.22	13.33	Predicted values are identical
TmY_identity_filtered	hbn	2.09	13.33	Predicted values are identical
TmY_identity_filtered	ham	1.42	13.33	Predicted values are identical
TmY_identity_filtered	dmrt99B	1.03	13.33	Predicted values are identical
TmY_identity_filtered	mirr	1	13.33	Predicted values are identical
TmY_identity_filtered	oc	1	13.33	Predicted values are identical
TmY_identity_filtered	fkh	0.92	13.33	Predicted values are identical
TmY_identity_filtered	CG3726	0.73	13.33	Predicted values are identical
TmY_identity_filtered	Dll	0.7	13.33	Predicted values are identical
TmY_identity_filtered	fd59A	0.65	13.33	Predicted values are identical
TmY_identity_filtered	CG43689	0.61	13.33	Predicted values are identical
TmY_identity_filtered	bi	0.53	13.33	Predicted values are identical
TmY_identity_filtered	SoxN	0.38	13.33	Predicted values are identical
TmY_identity_filtered	CG11085	0.36	13.33	Predicted values are identical
TmY_identity_filtered	bsh	0.32	13.33	Predicted values are identical
TmY_identity_filtered	CG9932	0.23	13.33	Predicted values are identical
TmY_identity_filtered	tup	0.23	13.33	Predicted values are identical
TmY_identity_filtered	apt	0.21	13.33	Predicted values are identical
TmY_identity_filtered	Sox102F	0.12	13.33	Predicted values are identical
TmY_identity_filtered	vvl	0.11	13.33	Predicted values are identical
TmY_identity_filtered	sr	0	13.33	Predicted values are identical
TmY_identity_filtered	RunxB	0	13.33	Predicted values are identical
TmY_identity_filtered	tsh	0	13.33	Predicted values are identical
TmY_identity_filtered	danr	0	13.33	Predicted values are identical
TmY_identity_filtered	kn	-0.04	13.33	Predicted values are identical
TmY_identity_filtered	ab	-0.07	13.33	Predicted values are identical
